# Cumulative cgMLST provides increased discrimination of nested phylogenetic groups

**DOI:** 10.1101/2025.11.25.689980

**Authors:** Armen Ovsepian, Jose F. Delgado-Blas, Martin Rethoret-Pasty, Melissa J. Martin, François Lebreton, Sylvain Brisse

**Author notes:** Correspondence: Sylvain Brisse: Institut Pasteur, Biodiversity and Epidemiology of Bacterial Pathogens, 25-28 rue du Docteur Roux, F-75724, Paris, France.

## Abstract

**Background:** Core genome multilocus sequence typing (cgMLST) is a powerful method for bacterial strain genotyping. However, the size of the core genome decreases as the phylogenetic breadth of the target group increases, reducing discriminatory power. To overcome this discrimination/applicability tradeoff, here we developed a cumulative cgMLST approach, where sets of core loci conserved within nested phylogenetic entities are added. We illustrate this approach using the *Klebsiella pneumoniae* species complex (KpSC), for which a widely used cgMLST scheme (KpSC-cgMLST) comprises only 629 genes.

**Methods:** We created non-redundant cgMLST schemes for the individual species *K. pneumoniae sensu stricto* (Kpn-cgMLST scheme), and its multidrug resistant sublineages (SLs) SL147 and SL307. To extract core genes, we used 37,874 genome assemblies originating from over 80 countries worldwide. A methodology was set to filter redundant loci before importing them into the genotyping tool BIGSdb, where they were combined into schemes together with preexisting loci conserved at higher phylogenetic levels. The performance of the cumulative cgMLST schemes was evaluated on previously published datasets and on novel data from an inter-hospital outbreak of SL307.

**Results:** The Kpn-cgMLST, SL147 and SL307 schemes comprise 2752, 852, and 947 additional loci, respectively. The mean allele call rate of the novel loci was >99% in the validation datasets. Compared to the KpSC scheme used alone, pairwise allelic distances among isolates increased on average 5.6-fold using the Kpn scheme, and further by 20% and 30% using the SL147 and SL307 schemes, respectively. We demonstrate the added value of this increased discriminatory power for epidemiological analyses and show nearly equal discrimination when compared to whole-genome single nucleotide polymorphisms analysis.

**Conclusions:** The cumulative cgMLST strategy combines broad phylogenetic applicability and nearly complete genotyping resolution, expanding the utility of this harmonized approach for genomic epidemiology.

## Supplementary material for "Cumulative cgMLST provides increased discrimination of nested phylogenetic groups": Table S2 (part 1 of 3)

### Sheet: Sheet1
locus	type_allele_sequence	Length	min_Length	max_Length	Gene	Product	position_in_reference_genome
Kpn0001	ATGGCAGACATTACACTTATCAGCGGCAGCACCCTGGGCAGTGCGGAATATGTAGCAGAGCATCTGGCGGAAAAGCTGGAAGAAGCCGGCTATAGCACTGAAATCCAGCACGGTCCGCTGGTGGACGATCTGCAGGCGCAAGGGATCTGGTTAATTATCTCTTCCACCCATGGCGCCGGCGACATTCCCGACAACCTGGTTCCCTTCTATGACGCGCTGCAGGAGAAGCAGGCCGATCTTTCCGCCGTGCGCTTTGGCGCTATAGGGATCGGCAGCCGCGAATACGACACCTTTTGCGGCGCGATCGATAAATTAGAAGCGGCGCTGAAGGCCTGCGGGGCAAAACAGATCGGTGAGACGCTGAAGATCAACGTCCTTGAACACGAAATTCCGGAGGATCCAGCGGAAATCTGGCTGGGATCCTGGAAAAATTTGCTCTGA	441	420	462	mioC	FMN-binding protein MioC	280
Kpn0002	ATGGAAAATTATCAGATCGACAATCTGGACCGCGGCATTCTTGATGCGCTGATGGCCAACGCCCGTACCGCCTATGCCGAACTGGCCAAACAGTTCAGCGTCAGCCCGGGCACCATTCACGTGCGCGTCGAAAAGATGAAGCAGGCGGGTATCATTACCGGCGCGCGCATTGACGTCAGCCCCAAGCAGCTGGGCTACGACGTCGGTTGCTTCATCGGCATTATTTTAAAAAGCGCCAAAGACTATCCCTCCGCCCTCGCCCGCCTGGAAAGTCTGGAGGAGGTCACCGAGGCTTACTACACCACCGGCCACTACAGCATCTTTATTAAGGTGATGTGTAAATCCATCGATGCTCTGCAGCAGGTACTTATCAACAAGATCCAAACAATCGATGAAATTCAGTCCACTGAAACTCTGATCGTGCTGCAGAACCCGATCATGCGCACCATCAAGCCCTGA	459	435	483	asnC	transcriptional regulator AsnC	820
Kpn0003	ATGAAAACCGCATATATCGCAAAACAACGCCAGATCAGTTTCGTTAAATCCCACTTTTCCCGTCAGCTGGAAGAGAAGCTTGGCCTGATTGAAGTCCAGGCGCCAATCTTAAGCCGCGTGGGCGATGGGACGCAGGATAACTTGTCCGGCTGCGAGAAAGCGGTTCAGGTAAAAGTGAAAACACTGCCCGACGCCCAGTTCGAAGTGGTTCATTCGCTGGCGAAGTGGAAGCGTCAAACCCTGGGACAACACGACTTCAGCGCGGGCGAAGGGCTGTACACGCACATGAAAGCCCTTCGCCCCGATGAAGACCGTCTGACGCCTATCCATTCCGTCTATGTTGACCAGTGGGACTGGGAGCGCGTGATGGGGGATGAAGAGCGTCACGTCGGCACCCTGAAGGCAACCGTCGAGGCGATCTACGCCGGGATCAAAGCCACCGAGCTGGCGGTCAGCCAGGAGTTTGGCCTGACGCCGTTCCTGCCGGAACAGATCCATTTTGTTCACAGCCAGGAGCTGCTGAGCCGCTATCCGGAGCTTGATGCCAAAGGTCGTGAGCGGGCTATTGCCAAAGAGCTGGGCGCCGTCTTCTTAATTGGTATCGGCGGCAAACTAGCTGATGGCAAGCGCCACGACGTGCGTGCGCCGGATTATGATGACTGGAGTACTGAGGTTTCTGAAGGTTTTGCCGGCCTGAACGGCGATATCCTGGTGTGGAACCCGGTGCTGGAGGATGCGTTCGAGATCTCCTCGATGGGGATCCGCGTTGACGCCGAGGCGCTAAAGCGCCAGCTGGCGCTGACCGGCGATGAAGATCGCCTGAAACTGGAGTGGCACCAGGCGCTGCTGCGCGGCGAGATGCCGCAGACTATCGGCGGCGGCATTGGCCAGTCTCGTTTGACGATGCTGTTGCTGCAGCTTGACCATATCGGTCAGGTGCAGTGCGGCGTATGGCCGGCGCAGGTTCGCGAAAGCGTTTCCGCGCTGCTGTAA	993	942	1044	asnA	aspartate--ammonia ligase	1430
Kpn0004	ATGACGCTCGATATGCTGAATGTCATGCTGGCAGTCAGCGAAGAGGGAATGATCGAGGAGATGCTGCTGGCGCTGTTGGCCTCTCCTCAGCTGGCGGTGTTCTTTGAAAAATTTCCCCGCCTGAAAAACATCATCGCGGCGGATATTCCGCGCTGGCGGGAAGCCGTTCGCGCCCGCTTAAAAGAAGTTAACATCCCGCCGGATCTGGACGCCGAAGTGCAAACCTATCAGCAGGCTCAGCTGCTCTCTACCTCGCAGTTTATCGTCCAGCTCCCGCAAATTCTCGGCAAACTGCACCAGCTCCAGTCCCCTTTTGCCGCCCAGGCGCAGAAGCTGGTGGATGACAATGCCACCTTTACCCCGGCGCTGCATACGCTGTTTTTACAGCGCTGGCGCCTGAGCCTGGTGGTGCAAGCCACCAGCCTTAACCAGCAGCTGCTGGACGAGGAGCGCGACCAGTTGCTCAGTGAGGTCCAGGAACGAATGACGCTCAGCGGTCAGCTCGATCCGGTGCTGGCGGAAAATGATACCGCCGCCGGACGCCTGTGGGATATGAGCGCCGGCGAACTCAAACGAGGCGACTACCAGCTGATCGTGCGCTATGGCGATTTTCTTAACCAGCAACCGGAGCTGCTGCAGCTGGCGGAACAGCTGGGGCGTTCAAGGGAAGCGAAATCCGTGCCGAAGAAAGATGCGCCGATGGAAACCTTCCGCAGCCTGGTACGCGAGCCGGCAACGGTGCCTGAACAGGTCGACGGCCTCCAGCAGAGCGACGACATTCTACGCCTGCTGCCGCCGGAGCTGGCGACGCTTGGCATCACGGAGCTGGAGTTTGAATTTTATCGCAAGCTGGTGGAGAAACAGCTGCTCACCTACCGGCTACACGGCGATGCCTGGCGCGAGAAAATTACCGAACGCCCGGTAACGCGGCAGGATTTTGATGAGCAACCGCGCGGGCCGTTCATTGTCTGCGTCGATACGTCAGGATCGATGGGCGGTTTTAACGAACAGTGCGCTAAGGCCTTTTGTCTGGCCCTGATGCGCATCGCGCTGGCCGATAACCGTCGCTGCTTCATTATGCTGTTTTCCAGCGAAGTGGTGCATTACGAGTTGACCAGCGAGAGCGGACTGGAGCAGGCGATCCGTTTCCTGAGCCAGCGTTTTCGCGGCGGCACCGATCTGGCCAGCTGTTTTCGCGCCATTATTGAACGTTTGCAAAACCCGCAGTGGGTGGATGCGGATGCCGTGGTGATCTCCGACTTTATTGCCCAACGGTTGCCGGATGAGGTGATTGCTCAAGTGGGGGAGTTACAGCGTAAGCATCAGCACCGTTTTCACGCGGTGGCGATGTCGGTTCACGGCAAACCCGGCATCATGCGCATCTTCGATCATATCTGGCGCTTTGACACCGGGCTGCGTAGCCGCCTGCTGCGACGCTGGCGGCGCTAA	1449	1377	1521	viaA	ATPase RavA stimulator ViaA	2426
Kpn0005	ATGGCTCAAACACATTTACTGGCTGAAAGAATTTCCCGGCTCAGCGCGGCACTCGAAAAAGGACTCTTTGAACGCAGCCACGCGATACGCCTCTGCCTGCTGGCGGCGCTCAGCGGCGAGAGCGTTTTTTTGCTTGGTCCACCGGGGATCGCCAAAAGCCTGATTGCCCGCCGCCTCAAATTCGCCTTCCAGCAGGCGCGCGCTTTTGAATATCTGATGACCCGCTTCTCTACCCCGGAAGAGGTTTTTGGGCCACTGTCCATTCAGGCGCTGAAAGATGAAGGCCGTTACGAACGTTTAACCGCCGGCTACCTGCCGGAAGCGGAAATCGTGTTTCTCGATGAAATATGGAAAGCAGGTCCGGCTATCCTCAACACCCTACTGACGGCGATTAACGAACGTCACTTCCGCAATGGCGCGCATGAAGAGAAAATCCCAATGCGCCTGCTGGTGGCCGCGTCGAACGAACTCCCGGAAGCCGACAGCAGCCTGGAAGCGCTGTATGACCGAATGCTGATCCGTCTATGGCTTGATAAAGTGCAGGATAAAGGTAATTTCCGTTCGATGCTGGTCAGCCAGCAGGATGAAAACAGCAATCCAGTGCCCAGCGCGCTGCAGGTGAGCGACGAGGAATTTACCCAATGGCAGCAGCAGATCGGCAATATTAAACTGCCGGACGCGGTGTTTGAGCTGATATTCCAGCTCCGCCAGCAGCTGGACGCCCTGCCAAATGCCCCCTACGTCTCGGATCGCCGCTGGAAAAAGGCTATTCGCCTGCTGCAGGCCAGCGCCTTCTTCAGCGGCCGCGACAGCATCGCGCCGATTGACCTAATCCTGCTGAAAGATTGTCTGTGGCACAACGTCGAAAGTATGAACCTGATGTCGCAGCAGCTGGAAACGCTCATGACCTGTCACGCCTGGCAACAGCAGGCGATGCTGACGCGGTTGGGGGCGATTGTGCAGCGACGCATTCAGATCCAACAACAGCAAAGCGACAAAACGGCGCTGAAGGTCACCCGCCTTGGCGGGATGTTTAGCCGCAAACCGCACTATGAACTGCCGGCGGAGATCCAGGGGACCACCCTGACGCTGCTGCTGCAGCAGCCGCTCAAACTTCACGATATGGAAGTGATCCACATTACTTTTGAACGCGAGGCGTTAGCCAACTGGCTGGAAAAGGGCGGCGAGATCCGCGGTAAGCTCAACGGGATCGGCTTTGCTCAACTACTCAATATGGATGTCGACACCAGCCAGCATCTGGTCGTCCGCGATGTGAGCCTGCAGGGCTCACGCCTCGCGCTGCCCGGCAGCGCAGCGCAGGAGAATATGCCGGCGGAAATTCGCCAGCAGCTGGAAGCGCTGGATGATGAGTGGCACCAGCAACACAACCGCTTCAGCGAGCAGCAAAAGTGCCTGTTTATCCCGGTCGAATGGCTGGGAAGAATCGAAGCCAGCCTGCAGGACGTCGGCGCGCAGATTAAACAGGCGAAGCAGCCATGA	1500	1425	1575	ravA	ATPase RavA	3871
Kpn0006	ATGAGCACTGATAATAAACAATCGTTGCCGGCGTTAACGCTGGCGGCCATCGGCGTGGTGTACGGCGATATCGGTACCAGTCCACTGTATACCCTGCGCGAATGCCTGTCAGGTCAGTTTGGCTTTGGCGTAGAGCGCGATGCCGTTTTTGGCTTTTTGTCGCTGATTTTCTGGCTGTTAATCTTTACCGTATCGATTAAATACATCACCTTCGTGATGCGGGCGGATAACGCCGGGGAAGGCGGGATCTTAACGCTGATGTCGCTGGCCGGACGTAATACTTCGGCCAGAATGACCTCCGTGCTGGTGATCCTCGGCCTTATCGGCGGCAGTTTCTTCTATGGCGAAGTGGTGATTACCCCGGCGATTTCGGTAATGTCGGCGATAGAGGGGTTAGAAATTATCGCCCCGCAGCTCGATACCTGGATTGTCCCTATCTCCATTATCGTGCTCACCCTGCTGTTTGTGATCCAGAAGCACGGGACTGGCATGGTCGGCAAGCTGTTTGCGCCGATTATGCTGATCTGGTTCCTGTTGCTGGCGGTGCTGGGCGCGCGAAGCATTTACGCTAATCCGGAAGTTCTGCAGGCGCTGAACCCCTACTGGGCTGTGCACTTCTTCCTGCAATACAAGACCGTTTCCTTTATTGCGCTTGGCGCGGTGGTGCTGTCGATTACCGGGGTGGAAGCGCTGTACGCCGATATGGGCCACTTCGGCAAACTGCCGATCCGCGTTGCCTGGTTCTCCGTCGTGCTGCCCTCGTTGGTGCTGAACTATTTTGGCCAGGGCGCGCTGCTGCTGAAGCACCCGGAAGCGATTAAAAACCCGTTCTTCCTGCTGGCGCCTGAGTGGGCGCTGATCCCGATGCTGATTATCGCCACGCTGGCGACGGTTATCGCCTCCCAGGCAGTGATTTCCGGGGTCTTCTCCCTGACCCGTCAGGCAGTGCGTCTGGGCTATCTGTCGCCGATGCGCATTATCCATACCTCGGAAATGGAGTCCGGGCAGATTTACATTCCGTTCATTAACTGGCTGCTGTACGTTTCTGTGGTCATCGTTATCGTCAGCTTTGAGCATTCGTCTAACCTGGCGGCGGCGTATGGTATCGCCGTAACGGGCACCATGGTGCTGACCTCCATTCTGTCGGCGACCGTGGCGCGCAAAAACTGGCACTGGAACAAGCTGTTTGTCGGTCTGATGCTGGTGGCCTTCCTGTGCATTGATATTCCGCTGTTCTCGGCGAACCTCGATAAGATTGTCTCCGGCGGCTGGCTACCGTTGTCCCTGGGGATGGTGATGTTTACGGTGATGACGACCTGGAAGAGCGAGCGTTTCCGCCTGCTGCGCCGGATGCACGAGCATGGCAACTCGCTGGAAGCGATGATCTCTTCGCTGGAGAAGTCACCGCCAGTGCGTGTGCCGGGGACTGCGGTGTATATGTCCCGCGCCCTGAACGTGATCCCGTTTGCCCTGCTGCATAACCTGAAGCACAACAAGGTGCTGCATGAGCGAGTGATCCTCCTGACCCTGCGTACCGAAGATGCGCCTTACGTGCATAACGTTCGCCGGGTGCAGATTGAGCAGCTGTCACCGTCCTTCTGGCGGGTGGTGGCCAGCTACGGCTGGCGGGAAACGCCTAACGTTGAAGAGGTGTTCCACCGCTGTGGCCTGGAAGGACTCAGCTGCCGGATGATGGAGACCTCGTTCTTTATGTCGCATGAGTCGCTGATTATCGGCAAACGGCCATGGTATCTGCGCCTGCGCGGTAAGCTTTATCTGCTGCTGCAGCGTAACGCCCTGCGGGCGCCGGATCAGTTTGAGATCCCGCCAAACCGGGTTATCGAGCTCGGTACCCAGGTCGAAATCTGA	1869	1776	1962	kup	low affinity potassium transporter Kup	5588
Kpn0007	ATGGAAGCCTTATTGCAACTGAAAGGGATCGACAAAGCGTTCCCTGGCGTCAAGGCGCTCTCCGGCGCGGCGCTGAATGTCTATGCCGGCCGGGTGATGGCGCTGGTAGGGGAAAATGGCGCCGGCAAGTCCACTATGATGAAGGTGTTGACCGGGATCTACACCCGTGATGCCGGCTCTTTGCTGTGGTTAGGCAAAGAGACGACCTTTAACGGCCCAAAATCCTCCCAGGAAGCCGGGATCGGCATTATCCATCAGGAACTGAACCTGATCCCTCAGTTGACGATCGCCGAGAACATCTTCCTTGGCCGCGAGTTCGTTAACCGTTTTGGCAAAATCGACTGGAAGCAGATGTATGCCGAAGCCGACAAGCTGTTGGCAAAGCTGAATCTCCGCTTTACCAGCCAGAAACTGGTGGGCGATCTATCGATTGGCGATCAGCAAATGGTGGAGATCGCCAAAGTGCTGAGCTTCGAATCGAAAGTCATCATTATGGATGAACCGACCGATGCGCTGACCGATACCGAAACCGAATCGCTGTTCCGCGTCATCCGCGAACTGAAGTCGCAGGGGCGCGGTATCGTCTATATCTCCCACCGTATGAAAGAGATCTTCGAGATTTGCGACGACGTGACGGTCTTTCGTGACGGGCAGTTTATCGCCGAGCGCGAGGTCTCGTCGCTGGATGAGGACCGACTTATCGAGATGATGGTCGGCCGTAAGCTGGAAGACCAATATCCCCACCTCGATAAGGCGCCCGGCGCGGTGCGCCTGAAGGTCGACAACCTCTGCGGCCCGGGGGTGGATAACGTGACCTTTACCCTGCGCCAGGGGGAGATCCTCGGCGTTGCCGGGCTGATGGGCGCCGGGCGGACCGAACTGATGAAAGTGCTGTACGGCGCGCTGCCGCGCAGCAGCGGTTCCGTGACGCTCGATGGCCGCGAAGTGGTGACCCGTTCGCCGCAGGATGGTCTGGCGAACGGCATTGTCTATATCTCCGAAGACCGTAAGCGCGATGGTCTGGTTCTCGGGATGTCGGTAAAAGAAAACATGTCCCTGACGGCGCTGCGCTATTTCAGCCGGGCGGGCGGTAGTCTTAAGCATAAAGATGAACAGCAGGCGGTGAGTGATTTCATCCGCCTGTTTAACGTGAAAACGCCGTCCATGGAGCAGGCGATCGGCCTGCTCTCCGGCGGCAACCAGCAAAAGGTCGCCATCGCCCGCGGGCTGATGACCCGGCCGAAGGTGCTGATCCTCGATGAACCGACCCGCGGCGTCGACGTCGGGGCGAAGAAAGAGATCTACCAGCTCATCAACCAGTTCAAAGCCGACGGCCTGAGCATCATTCTGGTCTCCTCCGAGATGCCGGAAGTGTTGGGCATGAGCGATCGCATCATAGTGATGCATGAAGGGCATCTCGGCGGTGAATTCACACGCGAGCAGGCCACCCAGGAAGTATTGATGGCTGCCGCTGTGGGCAAGCTTAACCGTGTGAATCAGGAGTAA	1506	1431	1581	rbsA	ribose ABC transporter ATP-binding protein RbsA	8072
Kpn0008	ATGAAAGATGTGGCCCGCATCGCGGGCGTTTCCACATCGACGGTGTCACACGTCATCAATAAGGACCGCTTTGTCAGCGAGGCGATTACCGCCAAAGTTGACGCTGCGATCAAAAGCCTCAACTACGCCCCCTCTGCGCTGGCGCGTAGCCTCAAGCTCAATCAAACCCGTACCATCGGCATGCTGATCACCGCCAGTACCAATCCGTTTTATTCGGAGCTGGTGCGGGGCGTGGAGCGTAGCTGCTTTGAGCGGGGTTATAGCCTCGTGCTCTGCAATACCGAAGGTGATGAGCAGCGAATGAATCGTAATCTGGAGACGCTAATGCAAAAACGCGTCGATGGATTACTCCTGCTGTGCACGGAGACTCATCAGCCCTCCCCGGAAATCATGCAGCGCTATCCGTCGGTACCGACGGTTATGATGGACTGGGCCCCCTTTGATGGCGATAGCGATCTGATTCAGGATAACTCGCTGCTCGGCGGCGATATGGCGACTCAGTATCTGATTGACCAGGGGCATTTACGCATTGCCTGTATTGCCGGCCCGCTGGATAAAACCCCGGCGCGCCTGCGTCTTGAAGGCTATCATGCCGCGATGGCGCGCTGCGGCCTGCCGGTTGCCGAAGGATACGTGGTGACCAGTGATTTTGAGTTTGGCGGCGGGTTTAGCGCGATGCAGCAGCTGCTGGCGTTGCCGCAGCGTCCGCAGGCGGTGTTTGTCGGTAACGATGCGATGGCGGTTGGCGCTTATCAGGCGTTATACCAGGCCGGGCTGCAGATTCCGCAGGATATGGCGCTGGTGGGCTACGATGATATTGAGCTGGCACGTTATATGACGCCGCCATTGACCACCATTCACCAGCCAAAGGATGAGCTGGGGGAACTGGCCATCGACGTACTGATCCATCGCATGGCCGATCCGCAGCAAAAACAGCAGCGCGTTCAGTTAACGCCGGAGCTGGTGGTTCGCGGTTCCGCTTAG	984	936	1032	rbsR	ribose operon transcriptional repressor RbsR	12512
Kpn0009	ATGAGCGGAAAAAAAGGGCGCAGCATGGCTGGCCTGCCGTGGATCGCGGCGATGGCCTTCTTTATGCAGGCGCTGGATGCCACCATTCTTAACACCGCCCTCCCGGCTATCGCCCACAGTCTTAATCGTTCTCCCTTAGCGATGCAGTCGGCCATTATCAGCTATACGCTGACGGTGGCGATGCTGATCCCGGTCAGCGGCTGGCTGGCCGATCGCTTCGGCACGCGCCGGGTCTTTATCATCGCCGTTAGCCTGTTCACCCTCGGTTCCCTCGCCTGCGCCCTCTCCAGTTCCTTAACGGAACTGGTCATTTTTCGCGTAATTCAGGGGATCGGTGGGGCGATGATGATGCCGGTGGCGAGGCTGGCCCTGCTGCGTGCCTACCCCCGCAGCGAACTGTTGCCGGTCCTGAACTTTGTCACCATGCCGGGATTGGTGGGGCCGATTCTGGGCCCGGTACTCGGCGGGGTATTTGTGACCTGGGCCAGCTGGCATTGGATTTTCCTGATAAACATTCCGATCGGCGTAATTGGCATTCTGTACGCCCGTAAATACATGCCAAATTTCACAACGCCGCGCCGACGCTTCGATATAGGCGGTTTTCTGTTATTTGGCTTAAGTCTGGTGTTATTTTCCAGCGGTATTGAACTGTTTGGGGAAAAAATCGTGGCGACATGGCAGGCGCTGGCCGTGATTGCCGTCAGTCTGTTACTGCTCGTGGCCTATGTGCGTCACGCGCGTCGCCATCCGACGCCGCTTATCTCGCTCTCTTTATTTAAGACCCATACGTTCTCGGTCGGCATTGCCGGCAACCTCGCCACGCGGTTGGGTACCGGCTGCGTACCGTTTCTGATGCCGCTGATGCTACAGGTTGGTTTCGGCTATCCGGCCATTATCGCCGGCTGTATGATCGCCCCCACCGCTATCGGCTCGATTATTGCGAAATCCACCGTTACCCAGGTGCTGCGCTGGTTTGGCTATCGTAAGACCCTGGTGGGGATCACCGTGTTTATTGGCCTTATGATCGCCCAGTTCTCGCTGCAGTCGCCAGAGATGCCGCTGTGGATGCTTCTTCTGCCGCTGTTCGTGCTGGGGATGGCGATGTCCACGCAGTTTACCGCCATGAATACCATTACCCTGGCCGATCTGACCGATGATAATGCCAGCAGCGGCAACAGCCTGCTGGCCGTCACCCAGCAGCTTTCAATTAGTCTCGGGGTGGCCATCAGCGCTGCGGTGCTACGCTTCTATGAAGGTTTTGATAATGCAAGCACGGTACAGCAGTTTCACTACACCTTTATAACCATGGGCGTGATAACCATTATATCGGCGCTGATGTTTATGCTGTTAAGAGCGAAGGATGGCCGCAACCTGATTAGCGAGCGGCATAAACGCTAA	1398	1329	1467	proP	MFS family permease, includes anhydromuropeptide permease AmpG	13492
Kpn0010	ATGATCCCATTACTGGCGATCGCCGCATGGAGCGGTACCGGAAAAACAACATTATTAAAGCGTCTTATCCCTGAGCTTTGCGCTCTAGGATTACGCCCGGGACTGATAAAGCACACCCATCATGATATGGACGTGGATAAGCCGGGCAAAGATAGCTATGAACTGCGTAAGGCGGGCGCTGCGCAAACTATTGTCGCCAGCGAACAGCGGTGGGCATTGATGACCGAGACGCCAGAGAAGCCGGAATTAGATCTCACGTGGCTGGTCAGTCGAATGGATGCCAGCAAACTGGACCTGGTTTTAGTGGAGGGGTTCAAACATGAACCCGTGCCGAAGATCCTGCTTTTTCGGCAAAACAGCGGCCATCGTGTAGAAGAGCTGGTAATTGATGAGCATACCATCGCCGTGGCCAGCGATGTATCGATCGCGACCTCACTTCCGCTGCTGGATTTAAATGATGTACCACAGATCGCGACATTTATTGTGAGTTGGTTAGAGAGGCAATAG	507	483	531		Molybdopterin-guanine dinucleotide biosynthesis adapter protein	21370
Kpn0011	ATGCAAAGCGAGGCGATAACCGGCGTCGTGCTGGCGGGCGGCAGGGCCACGCGGATGGGCGGCATTGATAAAGGATTACAGGCGCTAAATGGTCGCCCTCTCTGGCGACACGTCGCGGAAGCATTAGCCCCGCAGGTAGATGAGTTAGTCATTAGCGCCAATCGTCATCTTGAACAGTGGCGTGCCAGCGGATATCCGGTCTTTCGAGACATACAGGAGGGTTATCAGGGGCCGCTGGCCGGAATGCTTGCTGTGATGCAGCAGGTCGCGAGCCCATGGTTTGTTTTTTGCCCCTGCGACACGCCGTTCATTCCGTCCTTTTTGGTGGAGCGCTTTATCCAGCAGAGAGGGGACGCACCGGTCGTTTGGGCCCATGACGGCGAACGGGATCATCCTGCCGTTGCATTAGTTCATCGTCAAATCATTCCGGAACTGGAGGCTTATCTGGCACATGGAGAGCGCAGGGTGATGGTTTTTATGCGACAAATGGGTGGGCGCCCGGTGAATTTCAGCGATGTGAAAACTGCTTTCATTAATGTAAATACGCTCGAAGATTTGCAGCAGATGCAGGAGCCATCATGA	582	552	612	mobA	molybdenum cofactor guanylyltransferase MobA	21873
Kpn0012	ATGAAATGTAAACGTCTGAATGAAGTAATTGAACTCCTCCAGCCAGCCTGGCAAAAAGAGCCTGAACTGAACCTGATGCAATTTTTGCAGAAGCTGGCGAAAGAGGCCGGCTATGATGGCGAACTGAGCGATCTTTCCGACGATATTCTGATCTATCACCTGAAGATGCGCGACTCTTCCAAAGATGCTGTCATCCCGGGTATTCAGAAGGATTATGAAGAGGACTTTAAAACCGCGCTGCTGCGCGCCCGCGGGGTAATAAAAGAGTAA	270	258	282	yihD	DUF1040 domain-containing protein	22526
Kpn0013	ATGCACGATAAGGCTTTTACTTTTCAGACGCTTCGCCCGGATACCATTATCGATGGGTTATTCGATCTGGGTATGCGGGTGGACTCCGGTCTCACCCCGCTAAACAGCTATGAGAACCGCGTTTATCAGTTCCAGGACGAAGAGCGCCATCGCTATGTGGTAAAGTTCTATCGTCCTGAGCGCTGGTCCGCAGAACAGATCCTTGAAGAACACCAGTTTGCGCTTCAGCTTGTAGAAGATGAAGTGCCCGTTGCTGCGCCGCTCTTATTTAATGACAGCACGCTTCATCAGCATCAGGGATTCTACTTTGCCGTTTTCCCAAGCCTTGGCGGTCGTCAGTTCGAAGCGGATAACCTTGATCAGATGGAATGGGTTGGCCGCTATCTGGGGCGCCTGCACCAGACGGGCTGCAAACAGCGCTTTACTGCCCGCCCGGAAATTGGCGTGCAGGAGTACCTGCTGGAACCGCGTCAGGTGTTTGAGCAGGCGACGCTGATCCCCTCTGGCCTGAAGGCCGATTTCCTGAAGGCGACCGATAAACTCATTGCTGCCGTCATGGAGCAATGGCACGGCCGCGGGAACACGTTGCGCCTGCACGGTGACTGCCATGCCGGTAATATCCTCTGGCGCGACGGACCACTGTTTGTCGACTTAGACGATGCGCGTACCGGCCCGGCGATTCAGGATCTGTGGATGCTGCTCAACGGCGATAAGGCTGAACAGCGTATGCAGCTGGAGACTATTGTCGAGGCCTATGAGGAATTCAGCCCCTTTAACAGCGATGAAATCGCGCTGATTGAACCTTTACGCGCTATGCGACTGGTTTATTATCTGGCGTGGTTGCTCAGACGCTGGGACGATCCCGCTTTCCCGGTCAATTTCCCCTGGTTAACCGGGGAGGATTACTGGCGGGGGCAGACGTCGACTTTTCTTGAGCAGGTGAAGGTTCTACAGGAACCCCCGCTTCAGTTAACGCCAATGTATTAA	987	939	1035	srkA	serine/threonine protein kinase	23260
Kpn0014	ATGAAAAAAGTTTGGCTGGCGCTGGCTGGTATGATTCTGGCTTTTAGTGCATCCGCTGCCCAGATCACCGACGGCAAGCAGTACATCACCCTTGATAAGCCGATTGCTGGCGAGCCGCAGGTGCTCGAGTTCTTTTCGTTCTACTGCCCGCACTGCTACCAGTTTGAAGAAGTGCTGCATGTCTCTGACAATGTGCGCCAGAAACTGCCGGAAGGCACTAAAATGACCAAATACCACGTTGAGTTCCTGGGTCCGCTGGGCAAGGATCTGACGCAGGCATGGGCGGTGGCCATCGCGCTGGGCGTTGAAGACAAAATTACTGCGCCGATGTTCGAAGCCGTGCAGAAAAACCAGACTGTGCAGAGTGTGGCTGACATTCGTAAAGTGTTTGTCGACGCTGGCGTGAAAGGGGAAGACTACGATGCCGCATGGAATAGCTTCGTGGTGAAATCTCTGGTCGCTCAGCAAGAGAAAGCGGCAGCCGATCTGCAGCTGCAGGGCGTACCGGCTATGTATGTTAATGGTAAATACCAGCTGAATCCGCAGGGGATGGACACCAGCAATATGGATGTCTTCGTCGCTCAGTATGCGGATACCGTGAAGCAACTGGTAGAGAAGAAATAA	624	594	654	dsbA	thiol:disulfide interchange protein DsbA	23687
Kpn0015	ATGTCGAGATTACTCGCTGCGATAACACTTCCGCTGAGTATCGCCTTAACCATCTTAGTCACCATTATCTGCTCTGTACCGATCATCGTCGCCGGGCTGATTAAACTGCTGGTCCCCATTCCAGCGGTATGGCGCTCTATATCCGTTTTTTGCAATTTTATGATGTACTGCTGGTGCGAAGGGCTGGCGCTGCTGTTGCATCTCAATCCCTGGCTAAAATGGGACGTCCAGGGTCTGGAAGGCCTGAACAAAAAGAACTGGTATCTGCTGATCAGCAACCACCACAGCTGGGCAGACATCGTGGTGCTGTGCGTGCTGTTCCGCAAGCATATTCCGATGAATAAGTACTTCCTTAAACAACAGCTGGCGTGGGTACCCTTCATTGGCCTCGCCTGCTGGGCGCTGGATATGCCTTTTATGCGCCGCTACTCGCGCAGCTATCTTATTCGTCACCCGGAGCGCCGCGGTAAAGATGTCGAAACCACCCGCCGTTCGTGTGAAAAATTTCGCGCGCATCCGACGACTATCGTCAATTTTGTGGAAGGCTCGCGTTTTACCGAAGAAAAAAAGCGCGAAACGCGCTCTCCTTACCACAACCTGTTACCGCCGAAAGCCGCTGGTATCGCCATGGCGCTCAACGTACTCGGTTCGCAGTTCGATAAACTGCTGAACGTCACGCTGTGCTACCCGGATAATCATACAAGACCATTTTACGATATGTTAAGCGGCCGCCTGACGCGCATTGTGGTCCGTATCAATCTGGTCCCTATTGGCGAAGAGCTGCACGGCGATTACGTTAACGATAAGAACTTTAAGCGCAGCTTCCAGCGCTGGCTGAATGGCCTATGGGAAGAGAAAGACCGTCAGTTGACTGACATCATGAGGGACAAAGAACGGTAG	900	855	945	plsC	1-acyl-sn-glycerol-3-phosphate acyltransferase	24358
Kpn0016	ATGTTTGAATCACTGGTGAGTATGATATCGAGCGGCGCCGCTGCGAGTCACACGCCACAAACGGCAGTCGCTGCCGTGCTGTGCGCTGCGCTGGTCGGGCTGTTCAGCTAA	111	105	117			32114
Kpn0017	ATGCTCTATATCTTTGATTTAGGTAATGTGATTGTCGACATTGACTTCAACCGGGTATTGGGAGCCTGGAGCGATTTAACCCGCATCCCGCTGGCGACGCTGAAGCAGCATTTCACCATGGGTGAGGCTTTCCATCAGCATGAGCGCGGCGAGCTCAGCGATGAAGACTTTGCCGCCGCCATGTGCCATGAAATGAATATGCCCCTCAGCTATGAACAGTTTGCTCACGGCTGGCAGGCGGTGTTTGTCGCGCTGCGCCCGGAGGTGATTACCATCATGCATAAACTTCGTGCCCAGGGGCATCGGGTGGTGGTGCTCTCCAATACCAATCGTCTGCACACCACGTTCTGGCCCGATGAATACCCGGAAGTGCGCGCGGCCGCCGATCGCATTTATCTGTCGCAGGAGATGGGATTGCGTAAGCCTGAAGCGCAAATTTATCTGCGAGTACTGGAAGAAGAGGGGTTTTCCGCCGCAGATACGGTCTTTTTTGATGATAACGTCGATAATATAGCAGGGGCCAACCGGTTGGGGATCACCAGTATCCTGGTGACTGGTAAGGAGACCATCCCTGACTATTTCGCGAAACAGCTATGCTAA	600	570	630	yihX	glucose-1-phosphatase	38738
Kpn0018	ATGCTAAAAACCGTTCATCAAAAATTACTCCACCATACCCGGCCGCTGCTGGCGTGGCTAAAGCTGCTGTGGCGGCGCATTGATGAAGACCATATGACCACTCTGGCGGGGAACCTCGCCTATGTGTCATTACTGTCCCTGGTGCCGCTGATTGCCGTCGTGTTCGCGCTGTTTGCGGCCTTTCCTATGTTCTCCGAAGTCAGCGTGCAGATCCGTCATTTTATCTTCGCCAATTTTATTCCGGCGACCGGGGATGTAATCCAGGGATATATCGAGCAGTTCGTGGCCAACTCCAGCCGCATGACCGCCGTAGGCGCCTTTGGCCTGATCGTCACCTCGCTGCTGCTGATGTACTCGATCGACAGCGCGCTAAACACCATCTGGCGCAGCACGCGCAGCCGCCCCAAAGTTTATTCCTTTGCCGTTTACTGGATGATCCTGACCCTCGGCCCGCTGCTGGCGGGCGCCAGCCTGGCGATCAGTTCCTATCTGCTGTCGCTGCGCTGGGCAAGCGACCTGGACGGCGTAATTGATAATCTGCTCCGCCTATTTCCGCTGATCCTCTCCTGGGCAGCGTTCTGGCTGCTCTATAGTATTGTACCGACTACCCAGGTACGTAACCGCGACGCGGTGATCGGGGCGCTGGTGGCGGCGCTGCTGTTTGAGGCAGGTAAAAAGGCGTTTGCCCTCTATATCACCACCTTTCCGTCCTATCAGCTAATTTATGGCGTGATTTCGGTGGTGCCGATTTTGTTCGTCTGGGTGTACTGGACCTGGTGTATCGTCTTGCTTGGCGCTGAAATTACTGTCACTCTCGGTGAATACCGCAAACTTAAAACAGAAGAAACAGAACAACCATGA	861	819	903	brkB	virulence factor BrkB family protein	39331
Kpn0019	ATGATTGCATTAATTCAACGCGTATCCCGTGCAAGCGTTACCGTGGCGGACGAGGTGACGGGCGAAATTGGCCCGGGGCTTCTGGTGCTGCTGGGCGTCGAGAAAGACGATGATGAACAAAAGGCGAATCGCCTTTGTGAACGCGTGCTGGGCTACCGCATCTTCAGCGATGCGGAAGGGAAAATGAACCTGAATGTCCAGCAGGCGGGCGGCAGCGTGCTGGTGGTTTCGCAATTTACGCTGGCGGCCGATACCGAGCGGGGGATGCGACCGAGCTTCTCGAAAGGCGCTGCCCCTGACCGCGCTGAGGCGCTGTATGAGTATTTCGTCGCCCGCTGTCGCCAGCAGGAAATGCACACCCAGACCGGAAGATTCGCTGCGGATATGCAGGTTTCTTTGGTCAATGATGGTCCCGTGACCTTTTGGTTGCAGGTATGA	438	417	459	dtd	D-aminoacyl-tRNA deacylase	40188
Kpn0020	ATGACCCAGCTTCCGGGCAGGCTGCGGGTAACAAAAGAGAGTACGACTATGTATCACCTTCGTGTACCGCAAACAGCAGAAGAGTTAGAGAGCTACTACCAGTTCCGCTGGGAGATGCTGCGTAAGCCGCTGCATCAGCCTAAGGGATCGGAACGTGACGCCTGGGATGCGATGGCGCATCATCAGATGGTAGTGGATGAAGAGGGCAACCTGGTTGCCGTCGGCCGGCTATATATCAATGCGGAGAATGAAGCCTCCATCCGCTTTATGGCTGTGCATCCCTCGGTGCAGGATAAAGGGCTGGGTACGCTGATGGCGATGACCCTGGAGTCCGTCGCGCGTCAGGAAGGGGTTAAGCGGGTTACCTGCAGCGCGCGCGAAGATGCGGTGGAATTTTTCGCCAAGCTCGGATTTGTCAATCAGGGTGAGATCACCACCCCGACCACCACGCCGATCCGTCATTTTCTGATGATCAAACCGGTCGCGTCGCTGGACGATATTTTGCACCGCGGCGACTGGTGCGCACAGCTCCAGCAGGCGTGGTATCAGCATATTCCGCTGAGTGAAAAAATGGGCGTACGTATTCAGCAGTACACCGGGCAGAAATTTATTACCACCATGCCGGAGGCGGGGAACCAGAATCCGCACCATACGCTGTTCGCCGGCAGCCTGTTTTCGCTCGCTACCTTAACCGGATGGGGGCTTATCTGGCTGATGCTGCGCGAGCGGCACCTGGGAGGCACCATTATTCTGGCGGATGCGCATATCCGCTACAGCCAGCCTATTAGCGGCCGCCCCAGCGCCATCGCCGACCTCGGTTCTCTGAGCGGCGATCTCGACCGACTGGCGCGCGGGCGTAAAGCCCGCGTGCAAATGCAGGTGGAGCTTTTTGGCGACGATAAACAGGGCGCCGTTTTCGAGGGGATCTACATCGTGCTGCCGGCGAAGCCCTTTGGCTCGTACGAAGAGGGCGGCAACGAGGAAGAGTAA	990	942	1038	fabY	fatty acid biosynthesis protein FabY	40622
Kpn0021	ATGGCGCTGGAAAAAGGGATTGCTTCGCTGGTTGAGGCATTTATTGCGGCAGGTCGTCCGTCATCACGCGATCAGCATATTGATGATCGGAGGGCCGGCTATATCGCCAGTGCGGTACTCGCCGGGGAGACGGAAACGCGAGTGCGGGTGGAGGATATCACCCTGGAGGGTATGCACTTCCGCGTCGTTTCACCGCCCACAGCCGACGGCCTGCTACCCACGCTTATCTACTACCACGGCGGCTGTTTTGTCAGCGGCGGCTTTACCACCCACGATAACCAACTCCGTCAGTTAGCCATGTTCAGCGGTTGCCGGGTGATCGCTGTACAGTACCGCCTGGCGCCGGAGCATACCTTTCCGGCGGCGCACGATGACGCAGAACAAGGTGTCATGATTATCCACCGGCACGCGGAGCAGCTTGGCGTTGACGCATCACGTATCACCCTGGCTGGCGACAGCGCCGGCGGGCATCTCGCCCTGGTCACGGCTCTGCGCCTGAAAGCGGCGGGAACATGGCAGCCTGCACAGCTTATCCTGATTTACCCGATGCTCGACGCTACCGCCAGCATGGCAAGCTACGCCAGCAACGGCGAGGATTACATCATTACCCGGGACACGCTGCTTAGCGGCTACGAAATGTATTTAGCGGCCACACCCGCTACCCATCCGGATGCCAGTCCGCTGTGGCGCGAAGATTTTCACGGTCTGCCACCGGTCCACATCCTGACGGCGGAGTTCGATCCTTTACGTGATGAGGGCGAAGTGCTGTACCGAAGGCTGACGGAGCAAGGGGTGGAGAGTTCCTGTCAGCGCTATCTGGGGGTGATCCACGGCTTCTTTCAGCTGGGAGGCGTCAGCAACGCCGCGCGTGATGCCATGCGGGATATCGCCTGGCGTGTGGCATCGCCAGGACGATAA	918	873	963		Alpha/beta hydrolase	41625
Kpn0022	ATGAGCATGATGGCTGAAAGGGATATGGGCAGAATTCTTCTCGATTTATCAGACGATGTCATTCAACGTCTCGATGACCTCAAAGTGCAGCGTAACATTCCGCGAGCGGAACTGTTACGTGAAGCGGTTGAACAATATCTGGAGAAACAAGATCGAGCTAAAGATACCATCTCCAGTGCGCTGGGTCTGTGGCAAGACTGCGAAGAAGACGGCATGGAATATCAACGTCAGCTACGCAAGGAGTGGTAA	249	237	261		putative DNA-binding protein ribbon-helix-helix domain-containing protein	42741
Kpn0023	ATGACCTCCGGATCTGCGCTTTTTGATACCAATATTCTTATTGATTTATTTAGCGGGCGTCGCGAAGCCAAACAGGCGCTGGAGGCCTGGCCACCGCAGAATGCGATCAGTCTGATTACCTGGATGGAGGTGATGGTTGGCGCTAAAAAATATCACCAGGAGCAGCGCACGCGAATGGCGCTGAGCACCTTTAATATCATTAACATCTCACAGGATATTGCAGAGCGAAGCGTTGCGCTGCGGCAGGAGTATAAGCTTAAGCTGCCGGATGCCATCATTCTGGCGACGGCGCAACTCCATCGTCTGGAACTAATTACGCGGAATACGAAGGATTTTGCCGGTATTCCTGGCGTAGTCACGCCGTACGAAATCCACCCTGAATAA	384	366	402	vapC	Ribonuclease/mRNA interferase VapC, contains PIN domain	42989
Kpn0024	ATGAGTATTCGCATAATCCCGCAAGACGAGCTGGGTTCGAGCGAGAAACGCACGGCGGAAGCAATTCCGCCGTTACTGTTCCCCAGGCTGAAAAATCTGTATAACCGCCGCGCTGAACGCTTGCGCGAGCTGGCCGCTAATAACCCGCTAGGCGATTACCTGCGCTTTGCCGCGCTGATTGCCCATGCCCAGGAAGTAGTGCTGTACGACCATCCGCTGCAGATGGATCTCACCGCCCGCATTAAAGCGGCCAGCGAACAGGGCAAGCCGCCGCTGGATATCCACGTCCTGCCGCGCGACAAGCACTGGCACAAGCTGTTGCACTCGCTGATTGCCGAGCTGAAGCCGGAGATGAGCGGCCCGGCGCTGGCGGTCATTGAGAATCTGGAAAAAGCCTCTGAGCAGGAGCTGGAGCAGATGGCCAGCGCGCTGTTTGTTTCCGATTTCGCCTCCGTCAGTAGCGACAAAGCGCCGTTTATCTGGGCTGCGCTGTCGCTCTACTGGGCGCAGATGGCCAGTCTGATCCCAGGAAAAGCGCGCGCCGAATACGGCGAACAGCGCCAGTTCTGCCCGGTGTGCGGCTCGATGCCGGTCTCCAGCATCGTGCAAATCGGCACCACTCAGGGGCTGCGCTATCTGCACTGCAACCTGTGCGAAACTGAGTGGCACGTAGTACGCGTCAAGTGCAGCAACTGCGAGCAGAGCCGCGACCTGCACTACTGGTCGCTGGACAACGAGCAGGCGGCGGTGAAAGCCGAAAGCTGCGGCGACTGCGGAACCTACCTGAAGATTATGTATCAGGAGAAGGATCCGAAAGTCGAAGCCGTCGCCGACGATTTGGCCTCCCTGGTGCTCGACGCCCGCATGGAACAGGAGGGCTTCGCCAGAAGCTCAATTAACCCGTTCATGTTCCCCGGCGAAGGGGAGTAA	930	882	978	fdhE	formate dehydrogenase accessory protein FdhE	43546
Kpn0025	ATGAAAAGACGTGACACCATCGTGCGCTACACGGCGCCGGAACGCATCAACCACTGGGTCACCGCCTTCTGCTTCGTCCTGGCGGCGGTGAGCGGGTTAGGCTTTTTCTTCCCGTCCTTTAACTGGCTGATGCATATCCTCGGCACGCCGCAGCTGGCGCGAATTCTCCACCCGTTCGTCGGGGTGGTGATGTTCGCGTCGTTTATCATCATGTTTTTCCGTTACTGGCATCACAACCTAATCAATCGGGATGATATCTTTTGGGCGAAGAATATTCGTAAGATCGTCGTCAACGAGGAGGTGGGCGATACCGGGCGCTATAACTTCGGCCAGAAATGCGTATTCTGGGCGGCGATTATCTTCCTGGTACTGCTGCTGGTGAGCGGTGTGATCATCTGGCGTCCGTATTTTGCGCCGGCTTTCTCAATCCCGGTGATCCGATTTGCGCTGATGCTGCATTCATTTGCCGCAGTGGCGTTAATTGTGGTTATCATGGTGCATATCTACGCCGCCCTCTGGGTGAAAGGCACCATTACCGCGATGGTGGAAGGCTGGGTTACCAAAACGTGGGCGAAGAAACATCACCCGCGCTGGTACCGAGAGGTCCGCCAGAAACAGGAAAAGTCATCTGAATGA	636	603	669	fdoI	formate dehydrogenase cytochrome b556 subunit	44472
Kpn0026	GTGAACAAGAAGCCTCTCGAACAAATCAAAAATGTGACGAATGTCACAGGATATCGCCAGGTCTCCCTCTGGAAACGCGAGGATCTGCAACACCCTCAGCCAGATGAGTTAGCGGAAGAGGTGCCCGTCGCGCTGGTCTACAACGGTATCTCCCACGTGGTGATGATGGCCTCCCCGAAAGATCTGGAGCAATTCGCCGTCGGCTTCTCCTTATCCGAAGGGATTATCGAGCACCGGCGGGAGATTTTCGGCATGGACGTGGTAGCGGTGTGCAACGGCCTTGAGGTGCAGATTGAGCTCTCCAGCCGGCGTTTTATGGGCCTCAAAGCCCGGCGTCGCGCGCTGGCCGGGCGCACCGGCTGCGGCGTATGCGGCGTCGAGCAGCTCAATGATATTGGTAAGCCGGTCCAGCCGCTGCCGTTCACTCAGTCGTTCGATTTAGCCAATCTCGATCAGGCCCTGGCGCATCTTAACGACTTTCAACCGGTTGGCCGGCTCACCGGCTGTACTCACGCGGCCGCGTGGGTCCGGTTGACGGGCGAACTGGCGGGCGGGTTTGAAGACGTTGGCCGGCATGTCGCCCTGGATAAATTGCTGGGCCGGCGGGCGGAAGTCGGCGAGGGGTGGCAGCATGGCGCCGCGCTGGTCTCCAGCCGCGCCAGTTATGAAATGGTGCAGAAGGCGGCGATGTGCGGCGTCGAGATCCTGTTCGCGGTCTCGGCGGCCACCACCTTAGCAGTGGAAGTTGCCGAGCGCTGCAATCTGACGCTGGTGGGCTTTTGCAAGCCGGGCAGGGCGACAGTTTACACCCATCCGCAGCGTTTAATTGCGGGTTAA	837	795	879	fdhD	formate dehydrogenase accessory sulfurtransferase FdhD	49226
Kpn0027	ATGACACAGCCAATCAGCGTTATCGCCAAAAGTCTGGTGCGGGAGCGGGCGCGGACCGGGCTTTCGCTGGCGGAAGTCGCGCGTCGGGCGGGTATCGCAAAATCCACGCTATCGCAACTGGAGTCCGGCAACGGCAACCCGAGTCTGGAAACGCTGTGGTCGCTCTGCGTAGCGCTGGATATTCCATTTGCCAGGCTGCTTGAGCCGCAGGTGAACAAAACGCAGGTGATCCGCCGCGGCGAGGGGACCAAAGTGGTGGCAGAGCAGGCGAACTATCAGGCCATTTTGCTGGCCGCCTGTCCGCCCGGCGCGCGTCGGGACATCTATTTGCTGCTCACCCAGCCCGGCGCCGACCGCATTTCGCATCCGCATCCGCCAGGCTCGGTGGAACATATTATCGTCACCCAGGGGCGGGCGCGGGTAGGGCTGACGTCGGCGCCGGAAGAGCTCGGCGAGGGCGACTATATCTGCTACCCGGCGGATCAGGAGCATGTTTTTCAGGCGCTGGAGCCGGATACGCAGGCCCTGCTGATCGCTGAGCAAAACTGA	549	522	576	qdoI	Cupin domain protein related to quercetin dioxygenase	56745
Kpn0028	ATGTCGCTGAAAGCCATTGCCAAACAACTTGGGATCTCCGTCACGACCGTCAGCCGGGCGTTGAACGGCTACGACGATGTGTCGCAGGAGACCCGCGCCCGGGTTGAGGCTGAAGCGCAGCGCCGGGGCTATCGCCCCAACACTTTCGCCCGCCGTCTGAAAATGGGCACCATCGATGCCGTTGGTCTCGTCTTCCCTGTCCGCCCCGCGCCGCTCAACAATAACGTTTTTCTCGAGATGGTCGGGGAGATCAGCCATGAGCTGGCGCGCCATGACATTGATTTGTTGCTGATCGCCGATGATGAGCAGGCGGATAAACATGGCTATATGCGCATGGTGCAGGGCCGTCGCGTCGATGCATTAATCGTGGCCCATACTCTGGATGACGATCCGCGGCTGGCGCAGCTGCAGGCCTCCGGCTTTCCGTTTCTGGCGCTCGGCCGTAGCCGCCTGGCGCAGCCCTACGCCTGGTTTGATTTCGATAACTATGCCGGCACCTGCCGCGCCACCCGCCATCTGATTCAACAGGGCCACCAGCGTATCGCTCTGCTGGGCGAGAACAACAATCAGGCGTTTATTTTGCAACGGCGTAACGGCTACCTCGATGCCCTGCGCGAGGCGGGGTTATCCGATGCATGGCTGCGTAGCGTGCCGGCGACGCGCCGCGGCGGCTATCAGGCCACGCTGGAGCTGCTGCGTCTGCCTGAGCCGCCTACCGCGATTATCACCGACTGCAACACCCATGGCGATGGCGCCGCGATGGCGCTCGCCCACCTGGGGCGTTTAACCGGCGACAATCGCGTCGCCCTGGTGGTGTACGACGGGCTGCCGCAGGACAGCATCATTGAGACCGATGTCGCCGCGGTGATCCAGTCCACGCGCCAGGGCGTGGGACGGCAGATTGCCGATATGGTGCGTCGCTTAATCGCCGGGGAGGATCTCGCCACGCTGCAGGTGCTATGGCAGCCGGAATTTTTCCCGGGTGAAACCGCCTGA	996	945	1047	rafR	HTH-type transcriptional regulator RafR	57381
Kpn0029	ATGTCTGATTCGCTGATTCACCTGCAAAGCGCCGGTGCCGATATTGTAATTAAAACCCGCCCTTTCGCCGAAATTGTCTACTGGGGACCGCATTTAAGCCACTTTTCGCCGCAGGATGCCGACAGCCTGACGCGCCCGGTCGCCAACGGCAGACTGGATGTCGATTCGCCAGTGACCTTAATGGCGGAGCTGGGCCATGGTCTGTTTGGCGCGCCGGGCATTGAAGGCCATCGTCAGGGGCTGGATGCCTCTCCGCTGTTCACCACCAGCGAAGTGCGGCACGAGGGCCAGACGCTGACCCTGGTCAGCGAAGATCCGCAGGCCGGCCTGCGCCTGCAGAGCGAGATCGCGTTGGATGCCAGCGGCGTGCTGAGCGTGCGCCATGGCGTGACCAATCTGCGCGCCAGCCCATGGCAGGTGGATCGCCTGGCGGTCACGCTGCCGGTCGCCGAACGCGCTCGCGAGGTAATGGCTTTCCATGGCCGCTGGATCCGCGAGTTTCAGCCTCATCGCCTGACGCTGGAGCACGACAGCTTTGTGCTGGAGAACCGCCGCGGGCGCACCTCTCACGAACATTTCCCGGCCCTGATCACCGGCAGCCGCGCCTTTAGCGAGATGCAGGGTGAAGTCTGGGGCGTGCATCTCGCCTGGAGCGGTAACCATCGCCTGCGGGCGGAGGTGAAAACCGATGGCCGTCGCTATCTGCAGGCCGAGGCGCTCTATCTGCCGGGCGAAATGGCGCTGGCGGAAGGGGAAACCTTGTGGACGCCGTACCTGTATGCCAGCTACTCGGCGAATGGGCTGAACGGCATGAGCCAGCAGTTCCATCGTTATCTGCGCGAACGGATTATTCGTTTCCCGGGCAACAAACCGCGCCCGGTGCATCTCAACACCTGGGAGGGGATCTATTTCGACCACGACCCGGACTACATCATGCGTATGGCCGACGAAGCGGCGGCCCTGGGCGTCGAGCGCTTTATTATCGATGACGGCTGGTTTAAAGGGCGCAACGACGACTGGGCGGCGCTTGGCGACTGGTATCTCGATGAGAAAAAATACCCCTACGGCCTGACGCCGGTTATCGATCACGTGAAGTCTCTGGGTATGGAATTCGGTATCTGGGTGGAGCCGGAAATGATTAACCCGGATTCCGATCTGTACCGGGCGCACCCGGACTGGGTGCTGGCGCTGCCGGGCTATACCCCGCTGACCGGCCGCCATCAGTTTGTCCTGAACCTCAACATTCCCGAAGCGTTTGATTATCTGCTGGAGCGGATGAGCTGGCTGCTGGGCGAGCATGCGGTGGACTACGTGAAGTGGGATATGAACCGCGAGCTGGTGCAGCCTGGGCATCAGGGACGCGCCGCTGCGGACGCGCAAACGCGCCAGTTTTACCGCCTGCTGGATACGCTGGTGGCCCGTTTCCCGCACATTGAATTTGAATCCTGCTCCTCCGGCGGCGGACGGATCGATTATGAAGTCCTCAAACGCAGCCATCGCTTCTGGGCGTCTGACAACAATGACGCTCTTGAGCGCAACACCATCCAGCGCGGCATGAGCTACTTCTTTCCACCCGAGGTAATGGGCGCGCACATTGGCAATCGCCACTGTCATGCCACCTTCCGCCAGCATAGTATCGCCTTCCGCGGCCTGACGGCGCTGTTCGGTCATATGGGCCTTGAGCTGGATCCGGTGAGCGCCGATGAAGAAGAGCGCGCCGGATACCGAAAATATGCGGCCCTGCATAAACAGTGGCGCGACGTGATCCATCACGGCGTGCAGTGGCGAATAGATATGCCGGACGCCACCACCCTTGCCCATGGCGTCGTCAGCCCGGATAAAGCGCAGGCGATCTTCCTCGTTAGCCAGCTGGCGATGCCGGACTACACCCTGATGGCGCCGCTGCGCCTGGCGGGCCTGGAGGCGAGCGCCCGCTATCAGGTGACGCTCCTCGATCATCCGAACATTCAGATCACCGGCGAGGGCGGCCACACCATGCGGAAGCTGCCGGCATGGATGACGACGCCGCAGACGGTGAGCGGTGAGTGGCTGCAGCAGGCGGGGCTGGCGCTACCCATCCTCGACCCGGAAAGCGCCATTCTGATTGGTCTGCAACGCGTGTGA	2124	2019	2229	galA	Alpha-galactosidase	58492
Kpn0030	ATGAACCCGACCGTCTGTACCCACAAAAACAACCCCAACTTCTGGATTTTCGGGCTGTTCTTCTTTCTCTACTTCTTCATCATGGCCACCTGCTTTCCGTTTCTGCCGATCTGGCTGTCGGACGTCATCGGCCTGAATAAAACCGAAACCGGCCTCGTTTTCTCCAGCCTGTCGCTGTTCGCCATCTGTTTCCAGCCGATCCTCGGAGTGATCTCTGACAAGCTGGGGCTGAAAAAACACCTGATGTGGATCGTGACCGTTCTGCTGGTGCTGATTGCTCCCTTCTTCCTTTATGTTTTCGCTCCGCTGCTGAAAACCAATATCTGGCTCGGAGCGCTGAGCGGCGGCGCCTATATCGGCTTTGTATTCTCCGCAGGCGCCGGCGCGATGGAGGCCTATATCGAACGGGTAAGCCGCAACAGCGGGTTTGAATACGGCAAGGCGCGCACCTTTGGCTGCCTGGGATGGGCGCTGTGCGCGACTACCGCCGGAATGCTGTTCAGCATTAATCCCGAATGGGTGTTCTGGATGGGGTCGGCCGCCGCGCTGCTGCTGGTGGTGCTGGTGGCCATCGCCAAACCGCAGGCCAGTCAGTCCGCGCAGGTAATGGACTCGCTCGGCGCCAATCGCCCGGCGATCGATTTAAAAACGGCGGTGCGCATGTTCCGCCAGCGTAAGATGTGGATGTTTATTCTGTATGTTATCGGCGTGGCCTGCGTGTATGACGTTTTCGATCAGCAGTTCGCCACCTTCTTCAAATCGTTCTTCGCGACCCCGGAAGCGGGCACCCGCGCCTTTGGTTTCGCCACCACCGCGGGAGAAATATGTAACGCCATCATTATGTTCAGCTCGCCGTGGATTATTAACCGTATCGGAGCGAAGAATACCCTGCTGATCGCCGGGATGGTGATGGCGGCAAGAATGATTGGCTCTTCCTTCGCCACCACCGCCGCGGAAGTCGTAGCGTTGAAAATGCTCCATGCGCTGGAGGTGCCGTTCCTGCTGGTGGGCGCCTTTAAATACATCACCGGCGTGTTTGACGTCCGGCTGTCGGCGACCATTTATCTGGTGGGCTTCCAGTTCGCCAAGCAGGTGGCGGCGATCTTCCTCTCCGCTTTCGCCGGCAATATGTACGATCGGATCGGCTTTCAGGATACCTATATGATCCTCGGCGGTATTGCCCTGACCGTCACCTTAATCTCCGCGTTTACGTTAGCGGGTAAGACGAAAACCGAGCCGCTGCGCGATAATGCAATGACCGTTTAA	1266	1203	1329	lacY	Galactoside permease	60657
Kpn0031	ATGATCCGTAAAGCCTTCGTCATGCAGGTGAACCCCGACGCGCACGAGGAGTACCAGCGCCGCCATAACCCCATCTGGCCGGAGCTGGAGGCAGTGTTGAAGGATCACGGCGCGCACCACTACGCCATCTATCTCGATAAAGAACGCCATCTCCTGTTCGCGACGGTGGAGATTGAATCGGAAGCCCGCTGGGAAGCGGTCGCCAGTACGGAAGTATGCCAGCGTTGGTGGAAATACATGCGCGAGGTGATGCCCAGCAACCCGGACAACAGCCCGCTGAGCGCGGAGCTCAAAGAAGTGTTTTATCTGGCGTAA	315	300	330	rhaM	L-rhamnose mutarotase	61960
Kpn0032	ATGAGTTTTATGTTGGCACTACCTAAAATCAGCCTCCACGGCGCAGGCGCGATCGGTGATATGGTCAAGCTGGTAGCGGGCAAACAGTGGGGCAAGGCGCTGATCGTCACCGACGGTCAGCTGGTGAAGCTGGGCCTGCTGGACAGCCTGTTCGCCGCGCTGGATGAACAGCAGATGGCTTATCAGCTATTTGACGAGGTATTCCCCAACCCCACCGAAGCGCTGGTGCAGCAAGGCTATGCGGCTTACCAGGCGGCCCGCTGCGATTACCTGATCGCCTTCGGCGGCGGTAGCCCGATTGATACCGCCAAAGCGATAAAAATCCTCACCGCCAACCCAGGCCCCTCCACCGCCTACTCCGGCGTCGGCAAAGTGAAAAACGCTGGCGTGCCGCTGGTGGCCATCAACACCACCGCCGGCACGGCGGCGGAGATGACCAGCAACGCGGTAATTATCGATAGCGAGCGGCAGGTGAAAGAGGTGATTATCGACCCGAACCTGATCCCGGATATCGCCGTCGACGACGCCAGCGTGATGCTCGACATTCCGCCAGCCGTTACCGCCGCCACCGGCATGGATGCCCTGACCCACGCCATCGAGGCCTTTGTCTCCGTTGGCGCCCATCCGCTGACCGACGCCAACGCCCTCGAGGCCATTCGTCTGATTAACCTGTGGCTGCCGAAAGCGGTAGACGATGGGCACGATCTGCAGGCCCGCGAGCAGATGGCCTTTGGCCAGTATCTGGCGGGCATGGCGTTCAACAGCGCCGGTCTCGGGCTGGTACATGCCCTGGCCCATCAGCCTGGCGCCACCCATAATCTGCCGCACGGGGTATGCAACGCCATCCTGCTGCCGATCATCGAAAACTTTAACCGCCCGAACGCGGTGGCGCGCTTTGCCCGCGTGGCGCAGGCGATGGGCGTCGATACTCGCGGCATGAGCGATGAAGCTGCCAGCATGGAGGCCATCAATGCCATCCGCACGCTGAGCAAACGCGTAGGGATCCCCCAGGGTTTTAGCCAGCTTGGCGTCAGCAAAGCCGATATCGAAGGCTGGCTGGATAAAGCGCTGGCCGACCCATGCGCGCCGTGTAACCCGCGCCCCGCCAGCCGCGATGAGGTTCGCGAGCTCTATCTGGAGGCCTTATGA	1149	1092	1206	fucO	lactaldehyde reductase	62271
Kpn0033	ATGTCAGCATCAACGCCACTGCTGTCGCTGAAGGGGATCACCAAGATTTTTCCCGGTGTGCGCGCCCTTGAGAACGTGCAGCTTGATCTCTGGCCCGGCAAAGTGACCGCCTTAATCGGCGAAAACGGCGCGGGGAAATCCACGCTGGTCAAAGTGATGACCGGTATTTATCAGCCCGAAGAGGGCGAGATCCTCTATAAAGCGATCCCCATTCATCTGCCAACGCCGGAGTCGGCGCATAAGGTAGGGATCACCGCCATTCACCAGGAAACCGTGCTGTTTGACGAACTCTCGGTCAGCGAAAACATTTTCGTCGGCCAGTATCTGTATAAGGGACTGCTGAAAACGCTCGACTGGCCGGCGATGCACCGCAGAGCCAACGAGATCCTCACCCGGCTGGAAGTCCAGATCGACCCGCGAGCCACGCTGAAAACCCTCAGCATCGCCCAGCGTCACATGGTGGCGATTGCCCGGGCGCTGGCTTTCGACGCCCAGGTGGTGATCCTCGATGAGCCGACCGCCGCGCTTTCCCAGCATGAAATCCTCGAGTTTTATCACATCGTTGAGCGTCTGAAGCAGGACGGCAAAGCGATCCTGTTTATCTCGCATAAGTTCGATGAAATCTTCGAGCTGGCCGATTATTACACCATCCTGCGCGATGGGGTGTACGTCAGCTCCGGGGCGATAAGCGACATCACCGAAGAGCGGATGGTGTCGATGATGGTGGGCCGGGCGATCAGCCAAACCTACCCGAAAGTCGACTGCACACCCGGAGAAACGGTGCTGGAGGTGACCGATCTCTGTCATCCTACCGAGTTTGCCCATATCAGCTTCCGCCTGCGCAAGGGAGAAATTCTCGGCTTTTACGGCCTGGTGGGCGCCGGACGCACCGAGCTGATGCAGGCGCTCTCCGGTGTCTCGCGCCCCTCCTCCGGCGAGATCCGCCTGAACGGCAGAACCATGCGCTTTCACCAGCCCGCCGACGCCATCCGCGCGGGCATCGTCTGCGTGCCGGAAGAGCGGCAGAAACAGGGAGCGATCATCGCCCTGCCTATCGCCCAGAACATCAGTTTACCGCAGCTCAGCAAGCTCAACCCTAACGGCGTCCTGAACGACGCCCGGGAATGGCGGCTGGCCGACGAGTACGCCTCGCGCCTGCAGGTAAAAGCCTTCAGCTGGCGGCAGCCGGTGGAGACCCTCTCCGGCGGCAACCAGCAGAAAGTGGTGATTGGCAAATGGCTGGCGACCCAGCCCGAGGTGATCATTCTCGATGAGCCGACAAAAGGCATCGATATCGGCTCAAAGGCCGCCGTGCATCAGTTTATGTCCGAGCTGGTCAGCCAGGGGCTGGCGGTGATTATGGTGTCGTCAGAGCTGCCGGAAGTGATGGGCATGGCCGACCGGATTATCGTAATGCACGAAGGGCTGATGGTCGCCGAGTACCGGGCCGGGGAAGCGACAGCGGAAACCATCGTTAGCGCCGCCAGCGGCATCGGCCAGGAGGCGGCATGA	1512	1437	1587	ccmA	heme ABC exporter ATP-binding protein CcmA	65514
Kpn0034	ATGAAAACAAAGACAAGCTTGATCCTCACCGTTGCCGCCCTGGCGTTGTCCGGTTCCGCCTTAGCCGAAGTTAAAATCGCCCTTGTGGCGAAATCGCTGGGAAATGGCTTCTTCGAAGCCGCCAACGTTGGCGCCCAACAGGCAGCCAAGGAGTTAGGTGATGTCAAAGTGATCTACACCGGCCCGACCACTACCACCGCCGAGGCGCAGATCGACGTGCTGAACGGGTTGATCGCCCAGGGGGTGGATGCGATCGCCATTTCCGCCAACGATCCGGACGCGGTGGTGCCGGTGCTGAAAAAAGCGATGCAGCGCGGCATCAAGGTGGTCTCATGGGACTCCGGCGTGGCGCCGGCAGGCCGTCAGATCCATCTTAACCCCTCAAATAACGCCTTAATTGGCGAAACCAACGTCAAGCTTGCCGCCGATGCGCTGCAGGCGCTGAACGTTGAGAAAGGCGAGGTGGCCGTGTTAAGCGCCACCCCAACCTCCACGAACCAGAACATCTGGATTGAGGAGATGAAAAAGGTGCTACCGCAGTATCCGTCGGTGCAGCTGGTCACCGTCGCCTACGGTGACGATCTGTCGGATAAAAGCTACCGCGAAGCGGTGGGTCTGCTGAAATCATATCCGGACCTGAAAGTCATTGTCTCGCCGTCGTCGGTGGGGATTGTTGCCGCCGCGCAGGCGGTGAAGGACCAGGGCAAAATCGGCAAAGTGTATGTCACCGGGCTGGGGCTGCCGTCGGAAATGGCCGGCGCGATCAAGTCCGGCGCCAGCAAAAGCTTCGCCATCTGGAACCCGATTGACCTGGGCTACGCCGCCACCTATCTGGCCGACGATTTAGTCAAAGGCACGGCGACCAAAACCGAAGCCAGTATGGGCAAGCTGGGCAAAGTGAAGCTGGACGCCGAGGGGAATGGCGCGATGGCCAAGCCGTTTGTCTACGATGCGAGCAACATCGATAAGTTCTCGAAAATTTTCTAA	987	939	1035	rhaS	rhamnose ABC transporter substrate-binding protein	67171
Kpn0035	ATGAATCAATCTTATGGCCGGTTGGTCAGTCGCGCCGCTATCGCCGCGACGGCTATGGCCTCCGCGTTACTTTTGATCAAAATTTTTGCGTGGTGGTATACCGGTTCTGTCAGTATTCTGGCTGCGCTGGTGGATTCGCTGGTGGACATTGCCGCCTCGCTGACCAACCTGCTGGTGGTTCGCTATTCGCTACAGCCTGCTGATGAAGAACATACCTTTGGTCATGGCAAAGCGGAGTCGCTGGCGGCGCTGGCGCAAAGCATGTTTATCTCCGGCTCGGCGCTGTTCCTGTTTCTCACCGGCATTCAGCACCTGGTGCGTCCGGAGCCGCTGCAGGCCGCCGGCGTCGGGGTCGTCGTCACATTGATCGCCCTCGTTAGTACGCTGGCGCTGGTGACTTTCCAGCGCTGGGTGGTGCGAAAAACCCAGAGCCAGGCGGTGCGGGCGGATATGCTTCATTATCAGTCTGATGTTATGATGAACGGCGCCATTCTGGTGGCGCTGGGCCTCTCCTGGTACGGCTGGCATCGCGCCGACGCGTTGTTTGCCCTGGGGATTGGCATCTATATTTTATATAGCGCGCTGCGGATGGGCTATGAGGCGGTTCAGTCACTACTCGACCGCGCCTTGCCTGACGAGGAGCGTCAGGACATTATCACCATCGTGACCGCATGGCCCGGCATCCGCGGGGCGCACGATCTACGAACGCGGCAGTCAGGGCCGACCCGCTTTATTCAGATTCATTTGGAAATGGAAGATAACCTCCCGCTGGTGCAAGCCCACGTGATTGCAGACCAGGTGGAGCAGGCGATTCTGCGCCGTTTCCCGGGGTCCGATGTCATTATCCATCAGGATCCCAGCTCTGTGGTGCCAGCGGCGCAGCAGGGCTTTTTTGAGCGTTAG	903	858	948	fieF	CDF family cation-efflux transporter FieF	79679
Kpn0036	ATGATTAAGAAAATCGGTGTGTTGACAAGTGGCGGTGATGCGCCGGGCATGAACGCAGCAATTCGTGGCGTTGTGCGCGCGGCATTAACGGAAGGTCTGGAAGTTTTTGGAATCTATGACGGTTACCTCGGATTGTATGAAGACCGTATGGTTCAGCTCGACCGTTACAGCGTTTCCGACATGATCAACCGCGGCGGCACCTTCCTGGGCTCCGCTCGCTTCCCGGAATTCCGCGAAGAACACATCCGCGCTGTGGCTATCGAAAACATGAAGAAGCGCGGCCTGGACGCGCTGGTGGTTATCGGCGGTGACGGTTCCTATATGGGGGCGATGCGCCTGACCGAGATGGGCTTCCCATGCATCGGCCTGCCGGGCACCATCGACAACGATATCAAAGGCACTGACTACACCATCGGCTTCTTTACTGCCCTGAGCACCGTGGTGGAAGCGATTGACCGTTTGCGCGACACCTCCTCTTCGCACCAGCGTATCTCCGTGGTGGAAGTGATGGGCCGTTACTGTGGCGACCTGACCCTGGCGGCGGCGATTGCCGGCGGCTGTGAGTTCATCATGGTGCCTGAAGTGGAATATACCCGTGACGATCTGGTGGCAGAAATCAAAGCCGGTATCGCGAAAGGGAAAAAACACGCTATCGTGGCCATCACCGAGCACATGTGCGACGTTGACGAGCTGGCAAGCTACATCGAGAAAGAGACTGGCCGTGAAACTCGCGCCACCGTCCTCGGCCACATTCAGCGCGGCGGTTCCCCGGTTCCTTACGACCGCATCCTGGCTTCCCGCATGGGCGCCTATGCGATTGAGCTGCTGCTGCAGGGCCATGGCGGCCGTTGCGTCGGCATCCAGAACGAGAAGCTGGTGCACCACGACATCATCGATGCCATCGAGAACATGAAGCGTCCGTTCAAGAACGACTGGCTGGATTGCGCGAAGAAACTGTACTAA	963	915	1011	pfkA	6-phosphofructokinase	80778
Kpn0037	ATGAAATACGATACTTCCGAGCTTTGTGACATCTACCAGGAAGATGTCAACGTCGTGGAACCGCTGTTCTCTAACTTTGGAGGACGGTCGTCGTTTGGTGGACAGATCATTACGGTTAAATGTTTCGAGGATAACGGGTTGCTCTACGATCTGCTCGAGCAGAATGGCCGTGGTCATATTCTCCTGATCGACGGCGGCGGCTCAGTACGACGCGCGTTAATTGACGCAGACCTGGCGCGTCTGGCCGTCCAGAATGAATGGGAAGGGTTGGTGGTCTATGGCGCGGTGCGCCAGGTTGACGACCTTGAGGAACTGGACATTGGTATTCAGGCGCTGGCGGCTATTCCGGTCGGCGCGGCTGGCGAAGGCATCGGCGAAAGCGACGTGCGCGTCAATTTCGGCGGGGTGACTTTCTTCTCCGGCGACCATCTGTATGCCGATAACACCGGGATGATCCTGTCGGAAGACCCGCTGGATATCGAATAA	486	462	510	rraA	ribonuclease E activity regulator RraA	81802
Kpn0038	ATGACTGATATCAGCCGTTCACAGGCGTGGCTGGAAAGCCTGCGTCCTAAAACGTTACCGCTGGCATTTGCCGCGATTATTGTTGGCACCGTCCTTGCCTGGGAGCAGGGCCATTTTGATCCCTGGGTTGCCCTGCTGGCGCTGATCACCGCCGGCTTGCTGCAAATTCTTTCCAACCTCGCCAATGACTACGGCGACGCGGTTAAGGGGAGCGATAAACCGGATCGCATCGGGCCGCTGCGCGGGATGCAGAAAGGGGTGATTACCCCCCAGCAGATGAAGCGCGCCCTGATCGTCACCGTCGTACTCATCTGCCTGTTTGGTCTGGCGCTGCTGTGCGCCGCCTGGCAGAGCGTCGGCGATTTCATCGGCTTCCTCGCCCTGGGAGGCCTGTCTATCGTGGCCGCCATCACCTACACGGTGGGCACCCGTCCGTATGGATATATTGGTCTGGGTGATATCTCAGTACTCGTTTTCTTCGGCTGGCTGAGCGTCCTCGGCAGCTGGTATCTGCAAGCCCATAATGTGGAAGCGGCCATTTTTCTGCCGGCGACAGCCTGCGGTCTGCTGGCGACCGCCGTGCTGAACATCAATAATCTGCGCGATATCGACAGCGACCGGCAGAACGGGAAGAACACCCTCGCCGTGCGCCTGGGCCCGGTCAATGCCCGCCGCTATCATGCCTGCCTGCTGCTCGGCGCCCTGCTGTGTCTGGCGCTGTTTAACCTGCTGGCGCTGCATTCAGCCTGGGGCTGGCTGTTTATTCTCGCCACGCCGCTGCTGGTGAAACAGGCGCGCTACGTCCTGCGCGAATCCGATCCGCTGGCGATGCGGCCAATGCTCGAAAAGACGGTCAAAGGGGCTTTACTAACCAACCTGCTGTTTGTTATCGGAATTATTGCCAGTAAGCTGATGGCTTAA	921	876	966	menA	1,4-dihydroxy-2-naphthoate polyprenyltransferase	82380
Kpn0039	ATGTCTGAAATGACCCCACGCGAAATTGTCAGCGAACTGGACAAACACATTATCGGTCAGGACGCCGCCAAGCGTTCTGTTGCTATCGCCCTGCGTAACCGCTGGCGTCGGATGCAGCTTAACGAAGAGCTGCGTCATGAAGTCACGCCGAAAAACATTCTGATGATCGGCCCAACCGGCGTCGGTAAAACCGAAATCGCCCGTCGTCTGGCAAAACTGGCTAACGCGCCGTTTATCAAAGTTGAAGCGACGAAGTTCACCGAAGTGGGCTATGTCGGTAAAGAAGTGGACTCCATCATCCGCGATTTGACCGATGCGGCGATCAAAATGGTTCGCATGCAGTCCATCGATAAGAACCGTTACCGCGCGGAAGAGCTGGCGGAAGAGCGCGTGCTTGACGTGCTGATCCCACCGGCGAAGAACAACTGGGGCCAGACTGAGCCGTCGCAGGAACCGTCTGCAGCGCGCCAGGCGTTCCGTAAAAAACTGCGTGAAGGCCAGCTGGACGATAAAGAGATTGAAATCGATCTCGCTGCGGCGCCGATGGGCGTTGAAATCATGTCCCCTCCGGGCATGGAAGAGATGACCAGCCAGCTGCAGTCTATGTTCCAGAACCTCGGCGGCCAGAAGCAGAAACCGCGTAAGCTGAAAATCAAAGACGCGATGAAGCTGCTGATTGAAGAAGAAGCGGCCAAACTGGTCAATCCGGAAGAGCTGAAGCAGGAAGCCATCGACGCTGTAGAGCAGCACGGTATCGTCTTTATCGACGAAATCGACAAAATCTGTAAGCGCGGCGGCAACACCTCCGGCCCGGACGTCTCCCGCGAAGGCGTACAGCGCGACCTGCTGCCGCTGGTGGAAGGCTGCACCGTCTCCACCAAACATGGGATGGTCAAGACCGACCACATCCTGTTTATCGCCTCCGGCGCATTCCAGGTGGCCAGCCCATCCGATCTGATCCCGGAACTGCAGGGGCGTCTGCCGATCCGCGTTGAGCTGAAGGCGCTGACCACCCACGACTTCGAGCGCATCCTGACCGAGCCGAATGCCTCCATCACCGTGCAGTACAAGGCGCTGATGGCGACCGAAGGGGTGAACATCGAATTCACCGAAGACGGCATCAAGCGCATCGCCCAGGCCGCATGGCAGGTAAACGAAACCACCGAGAACATCGGTGCGCGTCGCCTGCACACCGTGCTGGAGCGCCTGGTGGAAGATATCTCCTATGATGCCAGCGAGATGAACGGCCAGACCGTCACTATTGATGCCGAATATGTGAGTAAACACCTGGATGTTCTGGTGGCAGATGAAGATCTGAGCCGTTTTATCCTATAA	1335	1269	1401	hslU	HslU--HslV peptidase ATPase subunit	83370
Kpn0040	GTGACTACAATTGTAAGTGTTCGCCGTAACGGCCATGTTGTTATTGCCGGTGATGGCCAGGCCACGCTGGGCAACACCGTGATGAAGGGCAATGTGAAGAAAGTGCGTCGTCTGTACAACGACAAAGTGATTGCCGGTTTCGCTGGCGGCACCGCCGACGCCTTCACGCTGTTCGAACTGTTTGAACGTAAACTGGAAATGCACCAGGGCCATCTGGTGAAGGCCGCCGTTGAGCTGGCCAAAGACTGGCGAACTGACCGGATGTTGCGCAAACTGGAAGCGCTGCTGGCCGTCGCGGACGAAAACGCGTCGCTTATCATCACCGGTAACGGTGACGTGGTACAGCCGGAAAACGATTTGATTGCTATCGGCTCCGGCGGTCCTTACGCCCAGGCCGCGGCCCGCGCGCTGTTGGAAAATACCGATATGGGCGCGCGCGACATCGCCGAGAAAGCGTTGGATATTGCAGGTGATATCTGCATCTATACCAACCATTTCCACACCATCGAAGAATTACCTTCTAAAGCGTAA	531	504	558	hslV	ATP-dependent protease subunit HslV	84714
Kpn0041	GTGAAGCCCAAAAAACAAGTGGTTGCCGCCACCATGAAAGACGTCGCCCTCAAGGCAAACGTTTCCACGGCAACCGTGTCCCGAGCGTTGATGAACCCTGATAAGGTGTCGCAAGCCACCCGTAACCGGGTCGAGCAGGCGGCGCTGGAAGTCGGCTATTTACCGCAGTCGCTCGGACGCAATATGAAGCGCAACGAATCGCGGACGATCCTCGTGATCGTCCCGGATATCTGCGATCCCTTCTTTAGTGAAGTGATCCGCGGTATTGAAGTCACTGCCGCCGAGCACGGCTATCTGGTGTTAATCGGCGATTGCGCCCACCAGAATCAGAAAGAAAAAACCTTTATCGACCTTATCATCACCAAGCAGATCGACGGCATGGTGCTGCTCAGCTCGCGCCTGCCGTTTGACGCCAGCGTGGAAGAGCAGCGCAATTTGCCGCCAATGGTCATGTCGAATGAGTTTGCGCCGGAGCTGGAGCTGCCCACCGTCCATATCGATAACCTGACGGCGGCCTTTAACGCGGTAAATTATCTCCACGAGCTGGGACATCAGCGTATCGGCTGTATCGCCGGCCCGGAAGATATGCCGTTGTGCCATTATCGCCTGCAGGGTTATGTGCAGGCGCTGCGCCGCAGCGGTATCACCGTCGATCCGCACTATATTGCTCGCGGCAACTTTACCTTCGAAGCCGGCGCCAATGCGCTGGAGCAGCTCCTGGCGCAGCCGGTGCCGCCCACGGCGGTCTTTTGCCATAGCGATGTGATGGCGCTGGGCGCCTTATCGCTGGCAAAACGTCGCGGTCTGAAAGTACCGGACGACCTGTCAATTGTCGGCTTCGATAACATCGCGTTGTCTGAATTTTGCGACCCGCCGTTGACCACGGTTTCACAGCCACGGTTTGATATCGGCCGTGAAGGAATGCTGCTATTACTGGAGCAAATGCAGGGGCATAACGTGAACAGCGGCTCGCGTCTGCTCGATTGCGAACTGATTGTTCGCGGCAGTACGCAAAAAATCAGACGATAA	1029	978	1080	cytR	DNA-binding transcriptional regulator CytR	86398
Kpn0042	ATGTCCGTCGCCCACGTTGCCCTACCCGTTCCGCTACCGCGCACTTTTGACTACCTGCTGCCTGAAGGCATGGCGGTCAAAGCGGGCTGTCGGGTGCGGGTGCCGTTCGGCAAACAGGAGCGGATCGGCATTGTCGCGGCGGTGAGCGAGCGCAGCGAACTGCCGCTGGATGAGCTAAAACCGGTCGCCGAAGCGCTGGACGACGAGCCGGTCTTCTCCACGACTGTCTGGCGACTGCTGATGTGGGCGGCTGAGTATTACCATCACCCGATCGGCGATGTGCTGTTCCATGCATTACCCGTTATGCTGCGCCAGGGCAAACCCGCCAGCGCCACGCCGCTGTGGTACTGGTTCGCCACCGAGCAGGGGCAGGTTGTCGACCTTAACGGTCTGAAACGCTCCCGGAAGCAGCAGCAGGCGCTGGCGGCGCTGCGCCAGGGCAAAATCTGGCGTCATCAGGTTGGCGAACTGGAATTCAATGAAGCGGCGCTGCAGGCGCTGCGCGGTAAAGGGCTGGCGGAGCTGACCTGCGAAGCGCCCGCCCTCACCGACTGGCGCAGCGAGTATTCGGTTGCCGGCGAACGCCTGCGCCTGAATACCGAGCAGGCCACCGCCGTCGGGGCGATCCACAGCGCCGCCGATCGTTTCTCCGCCTGGCTGCTGGCGGGTATTACCGGCTCCGGGAAAACGGAAGTCTATTTGAGCGTGCTGGAGAATGTGCTGGCGCAGGGGCGCCAGGCGCTGGTGATGGTGCCGGAGATCGGCCTGACGCCGCAAACCATCGCCCGATTTCGCCAGCGCTTTAACGCGCCGGTGGAAGTGCTGCACTCCGGGCTCAATGACAGCGAACGTCTCTCGGCCTGGCTGAAGGCGAAAAATGGCGAAGCGGCCATTGTGATCGGCACCCGCTCCTCGCTGTTTACCCCATTTAAAGATCTCGGCGTCATCGTCATCGACGAAGAGCATGACAGCTCCTACAAGCAGCAGGAAGGCTGGCGCTACCATGCCCGCGACCTGGCGGTATGGCGCGCCCACAGCGAGCAGATCCCGATAATTCTCGGCTCGGCGACGCCGGCGCTGGAGACTCTGCATAACGTCCGCCAGGGTAAATACCGCCAGTTAACCTTAAGCAAACGCGCGGGCAATGCGCGCCCGGCCCAGCAGTACGTGCTCGATCTCAAAGGGCAACCGCTGCAGGCGGGCCTGTCTCCCGCACTGATTAGCCGTATGCGCCAGCACCTGCAAGCGGATAACCAGGTGATCCTGTTTCTTAACCGCCGCGGCTTTGCGCCAGCGCTGCTGTGCCACGATTGCGGCTGGATAGCGGAATGCCCGCGCTGCGACAGTTACTATACGTTGCACCAGGCGCAGCACCATCTGCGCTGCCACCATTGCGACAGCCAGCGCCCGATCCCGCGCCAGTGTCCTTCCTGCGGCTCCACGCATCTGGTGCCGGTAGGGATCGGCACCGAGCAGCTGGAGCAGGCCCTGGCACCGCTGTTCCCTGAGGTGCCTATCTCGCGTATCGACCGCGATACCACCAGCCGCAAAGGAGCGCTGGAGGAGCATCTCGCCGCCGTCCATCGCGGCGGGGCGCGTATTCTGATTGGCACCCAAATGCTGGCCAAAGGGCACCACTTCCCGGACGTCACCCTCGTCTCCCTGCTGGATGTCGACGGGGCGCTGTTTTCCGCTGATTTCCGCTCCGCAGAGCGTTTCGCTCAGCTTTATACCCAGGTCTCCGGACGAGCGGGCCGGGCAGGAAAACAGGGCGAGGTCATTCTTCAAACCCACCATCCGGAACACCCTCTACTGCAGACCCTGCTGTATAAAGGCTACGACGCCTTTGCCGAACAGGCGCTGGCAGAGCGGCAGACGATGCAGCTGCCGCCGTGGACCAGCCATGTGCTGATTCGTGCGGAAGACCATAACAACCAGCAGGCGCCGCTGTTTTTACAACAGCTGCGCAATCTGCTGCAGGCCAGCCCGCTGGCCGACGAAAAGCTATGGGTGCTCGGTCCGGTTCCGGCGCTGGCACCAAAGCGCGGCGGCCGCTGGCGCTGGCAAATATTGCTGCAGCATCCTTCGCGGGTGCGTCTGCAACATATCGTTAGCGGTACGCTGGCGCTGATCAATACGCTTCCGGAGGCGAGAAAAGTGAAGTGGGTGCTGGATGTCGATCCGATTGAAGGATAA	2196	2085	2307	priA	primosomal protein N'	87577
Kpn0043	ATGGCTGAATGGAGCGGCGAATATATCAGCCCATACGCTGAGCACGGTAAGAAGAGTGAACAAGTAAAGAAAATTACGGTTTCCATTCCTCTGAAGGTGTTAAAAATCCTCACCGATGAACGCACGCGTCGTCAGGTGAATAACCTGCGTCACGCGACCAACAGCGAGCTGCTGTGCGAAGCGTTTCTGCATGCCTTTACCGGACAACCGTTGCCTAACGATGAAGACCTGCGTAAAGAGCGCAGCGATGAGATCCCGGAAGCGGCGAAAGCGATTATGCGTGAACTGGGAATCGACCCGGATACGTGGGAATACTGA	318	303	333	metJ	met regulon transcriptional regulator MetJ	90339
Kpn0044	ATGACGCGTAAACAGGCCACCATCGCAGTGCGTAGCGGTTTAAATGACGACGAGCAGTACGGTTGCGTTGTCCCGCCGATTCACCTCTCCAGTACCTATAACTTCACCGGCTTTAATGAACCGCGCGCCCACGACTACTCCCGTCGTGGCAATCCGACGCGCGATGTGGTGCAGCGCGCCTTAGCGGAGCTGGAGGGCGGCGCCGGCGCGGTGCTGACCAATACCGGAATGTCGGCGATCCTGCTGGTGACGACGGTGTTCCTTAAACCGGGCGATCTGCTGGTGGCGCCGCACGACTGCTACGGCGGCAGCTACCGTCTGTTCGACAGCCTGGCGAAGCGCGGCTGCTATCGCGTCCAGTTTGTCGATCAAAGCGATGAGCAGGCGCTGCGGGCGGCGCTGGCGGAAAAACCGAAGCTGGTGTTGGTGGAAAGCCCAAGTAATCCATTGCTGCGGGTGGTGGATATTGCGAAAATCTGTGGTCTGGCGCGTGAGGCCGGGGCAATTAGCGTGGTGGACAACACCTTCCTGAGCCCGGCGTTGCAAAACCCGCTGGCGCTGGGCGCCGATCTGGTGCTGCATTCCTGTACCAAATACCTCAATGGTCACTCCGATGTGGTGGCCGGGGTGGTGATTGCCAAAGATCCGGCAACTGTCACCGAACTGGCATGGTGGGCGAATAATATTGGCGTCACCGGCAGCGCCTTCGACAGCTATCTGCTGTTGCGCGGGCTGCGGACGCTGTCTCCACGGATGGAAGTGGCGCAGCGAAATGCCCTGGCGATCGTTGAGTATCTGAAAACCCAGCCGCTGGTGAAAAAGCTGTATCATCCATCGCTGCCGGAAAACCAGGGGCATGAAATTGCGGCGCGTCAGCAAAAAGGTTTTGGCGCAATGTTAAGCTTCGAGCTTGACGGTGACGAGCAGACGCTGCGCCGTTTTCTGAGCGGGCTGTCGCTGTTTACACTGGCGGAATCGCTGGGGGGCGTTGAAAGCCTGATTTCCCATGCGGCAACGATGACGCATGCCGGCATGGCGCCTGAAGCGCGTGCCGCCGCCGGAATTTCAGAAACGCTCCTGCGTATATCGACCGGTATTGAAGATGGTGAAGATTTAATTGCCGACCTGGAAAATGGCTTCCGGGCAGCAAACGAGGAATAA	1161	1104	1218	metB	cystathionine gamma-synthase	90924
Kpn0045	ATGAGTGTGATTGCGCAGGCAGGGGCGAAGGGTCGTCAGCTGCACAAATTTGGTGGGAGTAGTTTAGCGGATGCGAAATGTTACCTGCGCGTCGCGGGGATCATGAAGGAGTATTCGCAGGCGGGGGATATGATGGTCGTCTCCGCCGCTGGCAGCACCACCAACCAGCTGATCAGCTGGCTTAAGCTTAGCCAGAGCGATCGCCTTGCTGCGCATCAGGTTCAGCAGTCGCTTCGCCGCTATCACACCGAGCTGATTGGCGGTCTGCTGGAGCCTGCGGCGGCGGATACGTTGATAGCCGCCTTTATCCACGACCTTGAGCGTCTGGCTGGTCTGCTGGACGGCGGGGTTTCCGAAGCGGTCTATGCGGAAGTGGTCGGCCATGGGGAAGTGTGGTCCGCGCGCCTGATGGCGGCGGTTCTCAACCAGCTGGGTATGGAAGCCGCCTGGCTGGACGCGCGCGCGTTCCTGCGCGCGGAACGCGCCGCGCAGCCGCAGGTGGATGAGGGATTATCTTACCCACTGCTGCAGCAGCTGATGGCGCAGCATCCTAACAAACGTCTGGTGGTGACCGGCTTTATCTCCCGCAACCAGGCCGGCGAAACCGTCCTGCTGGGCCGTAACGGGTCTGACTACTCTGCCACCCAGATCGGCGCGCTGGCGGGCGCCTCCCGGGTCACTATCTGGAGCGACGTTGCCGGGGTGTACAGCGCGGATCCGCGCAAGGTGAAAGACGCCTGCCTGCTGCCGCTGCTGCGTCTGGACGAAGCCAGCGAGCTGGCGCGCCTGGCCGCGCCGGTGCTCCATGCCCGCACGCTACAGCCGGTTTCCGCCAGTGATATCGATCTGCAGTTACGCTGCAGCTACACGCCGGAACAGGGTTCCACGCGCATTGAGCGCGTGCTGGCCTCCGGTACCGGCGCACGGATTGTCACCAGCCATGACGACGTCTGCCTGGTGGAGTTCCAGGTGCCGGCCGGTCACGATTTCAAACTGGCGCATAAAGAGCTGGACGCTCTGCTCAAACGCGCCCAGCTGCGCCCGTTAGCCGTTGGCGTCCATGCCGACCGTAAGCTGCTGCAGTTCTGCTATACCTCCGAGGTGGCCGACAGCGCGCTGAAATTGCTCGATGAAGCCGGTCTGCCGGGCGAGCTGCGTCTGCGTCAGAAGCTGGCGCTGGTGGCGATGGTGGGCGCGGGAGTCACCCGTAACCCGCTGCACTGCCACCGTTTCTGGCAGCAGCTCAAAGGGCAGCCGGTGGAGTTCACCTGGCAGTCTGAAGAGGGGATCAGCCTGGTGGCGGTGCTACGCGCCGGGCCGACGGAAAGCCTGATCCAGGGGCTGCATCAGTCCTTGTTTCGCGCCGAAAAGCGTATTGGCCTGATGCTGTTCGGCAAAGGGAACATTGGTTCCCGCTGGCTGGAGCTTTTCGCCCGTGAACAAACTACGCTCTCGGCGCGTACCGGTTTCGAGTTTATTCTCGCCGGCGTAGTCGACAGTAAACGCAGCCTGCTGAATTACGACGGGCTGGATGCCAGCCGGGCGCTGGCTTTCTTCAACGATGAAGCGGTGGAGCAGGATGAAGAGTCGCTGTTCCTGTGGATGCGCGCGCACCCGTATGATGATTTAGTGGTGCTGGACGTCACCGCCAGCGAACAGCTGGCCGACCAGTATCTTGATTTCGCCAGCCATGGCTTCCACGTCATTAGCGCCAACAAGCTGGCGGGCGCCAGCAGCAGTGATAAATATCGTCAGATCCACGACGCGTTTGAGAAGACGGGGCGCCACTGGCTATATAACGCCACCGTGGGCGCCGGCTTGCCGGTGAACCATACGGTGCGCGACCTGATCGACAGCGGCGATACTATTCTCGGCCTGAGCGGTATCTTCTCGGGAACGCTCTCCTGGCTGTTCCTGCAGTTTGATGGCACCGTGCCGTTCACCGACCTGGTGGATCAGGCGTGGCAGCAGGGGCTGACCGAGCCGGATCCGCGCGTCGATCTGTCCGGTAAGGATGTGATGCGTAAGCTGGTGATCCTCGCGCGGGAAGCGGGCTATGACATCGAACCGGATCAGGTGCGTGTGGAATCACTGGTACCGGCGCACTGTGAAGAGGGGTCGGTCGATCACTTCTTTGAGAATGGCGAAGAGCTGAACGAGCAGATGCTGCAGCGTCTGGAAGCGGCCCGCGAGATGGGGCTGGTGCTCCGCTACGTGGCGCGCTTTGATGCCAACGGCAAAGCACGCGTCGGTGTGGAAGCGGTACGCGAAGAGCACCCGCTGGCGGCGCTGCTGCCGTGCGATAACGTGTTTGCCATCGAAAGCCGCTGGTATCGCGATAACCCGCTGGTGATCCGCGGGCCCGGCGCCGGGCGCGATGTGACCGCCGGGGCAATCCAGTCGGATATTAACCGCCTGGCGCAGCTGCTGTAA	2433	2310	2556	metL	Bifunctional aspartokinase/homoserine dehydrogenase 2	92087
Kpn0046	GTGGATACTCTCTTTACCATTAATGCCTGTAAAACTTTTGGCTGCCGCAATTTAGGTTTACCGTCTGCGGCTGAGTATCATTTCCCGAATTTTCGGCTGGGCTACCCGGCGCTCTACTGCGCAGCCTGCGGCAGCTATCCCCCCCTGTTTAACGAACGGGAATTCCGCCCCTGGCTGGCGGCTTATCTGACGGATCATGCCCGCCGCTACGGCTATTTTTGCCCGGTATGCTATCAGCGGGATATTATTCGCTACGGCCGCAATCCGCAGGGTACGCAACGCCTTCAGTGCCGCCACTGTAAAAAGGTCTGGACGCCAAAATTCCCACACATCGCCCCAATTGAAGCCCCACGACGTATTTGCAGCGTACCGTTGATAGCGCCATTCCAGGGTAATGCCGCCGGGCAAAAGCTCTATTTTTTATTAAGCTTTGATGCCGTGCGCGGTAATGTTATTCATCTTACCTCTAATTTCACTCCTTTCGCGGTAGGCGAGTCATTACGCTATCACTGGCGCGGCGGACAAGCCGACAGGGAGGAGACTGACGATATTATTCAACGTATTTCTCTCACTGAAATGCGCTTTTTACAACGCAGTCAGTTCGATGAAATCCAGTACGGCAGCGCAATGCAAAAGCGCCATGCCCGCGGCAATATATTGCGCCCGGTTATCGCCGCGCACGGTCATTTCAAACTGCTCAGCCAGCGGTTTCCAGAGGTGAAAACGCACGTTATTGCGCATGAATGCTTTTTACGCGGCGCGGCGATCGTTGCCTGGGCGCCGCTTTTTCGTCAGCGGCAAGGCGATCTATGGTATGTGGAAGAAGAGATAAGGAACCCAGCCAGCCCGGCTCCGTGGCAGCTACAGGGGAAAACCCATCATGGCTGGTGGCAAAATTCATGGCAGCGTTGGACGCAGGAAGAGAATCAGAAAATGGTCTGCCGGCTTGCCGGCACTGCAGAAGAGAACGCCTTTCTACCAGACCTTGCGGCCAGCCGACGGTTTACAATATGGCTGAAAAACAGACCCGCGTTTGCGCAGAGCGCCCTGTATTCCGCAGGGCGCGTAACGCAAATAGTGGCCTCACTGGTTCAAGAGTATAACGCGACGCTTACAGCAGCTGCGCCAGGCGGTTAA	1137	1080	1194	insA	InsA N-terminal domain-containing protein	94494
Kpn0047	ATGAAACTAAAAGCAATGAGCGCAGCACTTCTGTTGACTTTGCCTTTCTGGGCCTGCGCCAAAGATGTCACCATAATTTATACCAATGATCTTCATGCCCATGTCGAACCTTATAAAGTGCCATGGATAGCGGATGGTAAACGAGATATTGGTGGTTGGGCGAATATCACGACGATGGTGAAACAGGAAAAAGCGAAAAATAACGCGACCTGGTTTTTTGATGCCGGGGATTATTTTACCGGGCCTTACATCAGTAGCCTGACGAAGGGTAAAGCGATAATCGATATTATGAATACGATGTCCTACGATGCGGTGACTATCGGTAATCATGAGTTCGATCACGGCTGGGATAATACGTTGCTTCAGCTTAGCCAGGCGACATTCCCGATTGTTCAGGGCAATATTTTTTATCAGAACAGCGATAAATCGTTCTGGGATAAGCCCTATACCATTATCGAAAAAGATGGCGTGAAAATTGGCGTGATTGGCCTGCACGGCGTGTTTGCTTTTAATGACACCGTTTCTGCCGCGACGCGAGTGGGTATCGAAGCGCGCGATGAGGTGAAATGGCTACAGCATTATATCGATGAACTTAACGGTAAAGTGGATCTGACCGTGGCCCTGATCCATGAAGGCGTCCCGGCGCGTCAGTCGAGCCAGGGGGGAACCGATGTGCGTCGTGCGCTGGATAAAGATATTCAGACTGCGGGTCAGGTGAAAGGCCTGGACGTTTTAATTACCGGCCATGCTCACGTTGGCACACCGGAGCCCATTAAAGTGGGTAATACGTTGATTCTTTCTACCGATAGCGGCGGCATCGATGTGGGTAAACTGGTGCTGGATTATCAGGAGAAACCGCACCAATTCACGGTGAAGCACTTTGAGCTGAAGACGCTTTATGCCGATGAGTGGAAGCCTGATCCGCAGACAAAACAGGTCATCGACGGCTGGAATAAGCAACTTGATCAACTGGTGCAGCAGGTCATTACACAATCGCCCGTTGAACTGACCCGTGCGTATGGTATCTCTTCGCCGTTGGGCAATCTTGCCGCTGACGCCTTGCTGTTGGCAGCAGGTAGGAGTACGCAGATGGCGTTAACCAACTCGGGCGGGATCCGGAATGAGATCCCCGCCGGGGCGGTGAGCATGGGCGCCGTTATCAGCACCTTCCCGTTTCCCAACGAGCTGGTCACCATGGATCTAACCGGGAAGCAGTTGCGTAGCCTGATGGAGCATGGCGCCGGGTTGAGCAACGGCGTGCTGCAGGTCTCCCGGGGACTGGAAATGAAGTATGACAGCAGCAAACCTGTGGGCCAGCGCGTTGTGTTATTCAGGCTAAACGGTAAACCGATTGACGATACGACGGTTTACCATATTGCCACCAACAGCTTCCTTGCAGATGGCGGCGATGGTTTTGTCGCGTTTACCGAGGGGCAGGCGCGTAATACCTCCGGCGGCTATTACGTTTCAAATGCGGTCGTAGACTATTTCAAAGCCGGGCAAAAGATAACGGATGAGCAGCTTAGCGGGCAGCGCGTTGTCGATGTGAAGAAATAA	1557	1479	1635	ushA	2',3'-cyclic-nucleotide 2'-phosphodiesterase/5'- or 3'-nucleotidase, 5'-nucleotidase family	95769
Kpn0048	ATGTCCAGCGAACGTTATATCATCGGTCAGGAAATGCTTCAGCGGGTGGATGGTAAGGGCGGGGAAGCTGTCGTCGACAGCCTGCGGGATATCGCCCCCGATTTCGCCCGCTATCTGATTGAGTTCCCCTTCGGCGATATTTACGCCAGGCCAGGGCTCGATTTACGCAGCCGGGAAATCGCCACCATCGCCGCGCTCACGGCGTTGGGTAACGCCGAGCCACAGCTGAAAGTACACATTGCCGCAGGATTAAACGTCGGCCTGACGCAAGAGGAGATTACGGAAGCGATCATGCAGATGGCAGTCTATGCCGGATTCCCGGCGGCCCTCAACGGCCTGTTTGCCGCCAGGGCGGTATTTGCGGCCCACTGA	372	354	390	yurZ	Uncharacterized conserved protein YurZ, alkylhydroperoxidase/carboxymuconolactone decarboxylase family	97363
Kpn0049	ATGACAACTTCAAGATTACATTCTCTGGATATTCGCCTGCTGCGCGCCTTTGCCGTGGTAGCGGAGGAAAATAACATCAGCCGGGCGGCGCAGCGGTTATTTATCTCGCAGCCGCCGCTGACCCGCCATATCCGCCATCTGGAAGCGCAGCTGGGGGTGACGCTGTTTCAGCGCCATAGCAAAGGCCTGATCCTGACCGACGCGGGTAAAGAGGTGCTGGAGATGATTCAACCTCTGCTGGCGCTCCAGGAACGCACGCTGGCGGCATTGAGTGAGCTCGCCGTTCACTCGCCGCAGGCTCTACGTCTGGGCGTGACGACGGCCTTCGAACAGGGCATTTTCGCCGCCGTTGAGGCTGCGCTGAGCGAACATACCCGCGCGTTGCATATCACCCGCCACGCCTCACCGGCGCTGGCTCAGCAGGTACGCAAAGGCAAACTCGATGCGGCGCTGGTCGCGCTGCCGCTCAATACTGAAGGGCTGCACCTGCACCCATTGCCGTATCATGAGCCGCTCATTGCGGCATTACCGGCCTCCTGGCCGGAAGCCGCCAGGCCAGGGCTGACGTTAAGCGCGCTCAATCATCGGCCGCTGTTCTGGTTTAAACGCGAGCGTAATCCTGGTTTCTTTGACTACACGCGCCGCATTTTCGACCGGGCTGGCTATGCCCCGACGTATGTGGAAGAGCCGGCCGAGCATGATGTGCTGCTGGCGCGTATTGCGCGCGGCGAAGGCATGATCCTGCTGCCGGCGTCCTTTTCCGCGATTCAGCGTCAGGGGGTGGCGTTCTGCCCGGTGGCTGAGGGCGACGCGATGCCGTTAAGCCTTGGGGTGATTTATCCGCCTCACCAGGCAGAGTCCGTGCAGCAATGGCTTTCTCTGCTGGATGGCATTCTGGCGACTGGCTAG	909	864	954	lysR	DNA-binding transcriptional regulator, LysR family	97826
Kpn0050	ATGAGCTTTTTTCACGCCAATCAGCGGGAAGCCCTGAATCAGAGCCTGGCGGAAGTCCAGGGCCAGATTAATGTGTCTTTTGAATTCTTTCCGCCGCGCACCAGTGAAATGGAGCAAACCCTGTGGAAATCCATCGATCGCCTGAGCAGTCTGAAACCGAAGTTTGTTTCGGTAACCTATGGCGCGAACTCTGGCGAGCGCGATCGCACCCACAGCATCATCAAAGGCATTAAAGAGCGAACCGGTCTGGAAGCAGCGCCGCACCTGACCTGTATCGATGCCAGCCGCGATGAGTTGCGCACTATCGCTCAGGATTACTGGAACAACGGTATCCGCCATATCGTCGCCCTGCGCGGCGACCTGCCGCCGGGCAGCGGTAAACCGGATATGTACGCCGCCGATCTGGTGACGTTGCTGAAAGAGGTAGGCGATTTTGATATCTCTGTCGCCGCGTATCCGGAAGTGCATCCGGAGGCGAAAAGCGCGCAGGCGGATTTACTGAACCTGAAGCGCAAAGTAGAAGCAGGGGCCAACCGCGCGATCACCCAGTTCTTCTTCGATGTGGAAAGCTACCTGCGTTTTCGCGATCGCTGCGTCTCGGCAGGCATCGACGTGGAAATCATTCCCGGTATCCTGCCGGTCTCCAACTTTAAACAGGCGAAAAAGTTTGCGGATATGACCAACGTCCGTATCCCGGTGTGGATGTCAAAAATGTTCGAAGGGCTGGATAACGACGCCGAAACCCGTCAACTGGTGGGGGCGAATATCGCCATGGACATGGTGAAGATCTTAAGCCGGGAAGGGGTCAAGGATTTCCACTTCTACACCCTGAACCGCGCCGAGATGAGCTACGCCATCTGCCATACGCTGGGCGTACGCCCGGCCTGA	888	843	933	metF	methylenetetrahydrofolate reductase	98963
Kpn0051	ATGGATCGCATTATTCAATCACCAGGCAAATATATCCAGGGCGCAGGCGCCATCAAGCGCCTCGGCGACTATCTGAAACCGCTGGCCGAGCGCTGGCTGGTGGTCGGTGATAAGTTCGTCCTGGGGTTTGCGGAAGAGATGCTGCGTAAAAGCCTGGCCGACGCTGGCCTGGCGGCCGAAATCGCGCCGTTTGGCGGTGAGTGTTCGCATAATGAAATCAACCGTCTACGCGATATCGCCGGCAACGCGAAGTGCACCGCCGTGCTGGGGATCGGCGGTGGCAAAACCCTGGATACCGCGAAAGCGCTGGCCCACTTTATGAATGTGCCGGTGGCGATCGCCCCCACCATCGCCTCCACCGATGCGCCGTGCAGCGCGCTGTCGGTGATATACACCGACGAAGGGGAATTCGACAGCTACCTGATGCTGCCGCGCAACCCCAACATGGTCATTGTCGATACGCAGATCGTTGCCGGCGCGCCGGCCCGCCTGCTGGCCGCCGGGATTGGCGATGCGCTGGCTACCTGGTTCGAAGCCCGCGCCTGCTCCCGTAGCGGCGCCACCACCATGGCGGGCGGGAAGTGCACCCAGGCGGCGCTGGCGCTGGCCGAGCTATGCTACAACACCTTACTCGAAGAGGGTGAAAAAGCGATGCTGGCCGCCGAACAGCACGTGGTCACCCCGGCGCTGGAGCGGGTGGTGGAAGCCAACACCTATCTGAGCGGCGTGGGTTTCGAAAGCGGTGGTCTCGCGGCGGCGCACGCGATTCATAACGGCATGACGGCCATCCCTGACGCCCATCACTATTATCACGGGGAAAAAGTGGCGTTCGGAACCCTGACGCAGCTGGTGCTGGAAAATGCGCCGGTGGACGAAATAGAGACCGTCGCCGCGCTGTGCCACAGCGTTGGGCTGCCGATCACCCTGGCGCAGCTGGATATCAAAGGTGATATCCCGACCAAAATGCGTCTGGTGGCGGAAGCCGCCTGCGCTGAAGGCGAAACCATTCACAATATGCCGGGCGGCGTTGATTCCGACCAGGTCTACGCCGCGCTGCTGGTGGCCGACCAGTATGGTCAGCGCTTCCTGCAGGAATGGGAATAA	1104	1050	1158	gldA	Glycerol dehydrogenase or related enzyme, iron-containing ADH family	100940
Kpn0052	ATGGAACTCTATCTGGATACCGCCAACGTCGCCGAAGTGGAACGCCTGGCCCGCATCTACCCGCTGGCCGGGGTAACCACCAACCCGAGCATTATCGCCGCCGGTAAAGTCCCGGTCTGGGATGTGCTGCCGCGCCTGCAAAAAGCCGTCGGTCCGGAGGGCACCCTCTTCGCGCAGACCATGAGCCGCGACGCGCAGGGCATGGTGGAAGAGGCCAAACGTCTGAGCAATGCCGTGCCGGGCATTGTGGTCAAAATCCCGGTCACCGCCGAAGGGCTCGCCGCTATCAAACTGCTGAAGAAAGAAGGCATCCCGACCCTTGGCACCGCCGTCTACAGCGCTTCGCAAGGCCTGCTGGCCGCGCTGGCCGGCGCAAAGTACGTCGCGCCTTACGTTAACCGCGTCGACGCCCAGGGCGGGGACGGCATCCGCATGGTGCAGGAGCTGCAATCCCTGCTGGAAATGCATGCGCCCGAGAGCAAAGTTCTGGCGGCAAGCTTCAAAACGCCACGCCAGGCGCTGGATTGTCTGCTGGCTGGCTGCGAAGCAATCACCCTTCCACTAGATGTAGCGCAACAAATGCTCGGCACCCCTGCGGTAGAGTCAGCCATAGAGAAGTTTGAACAAGACTGGAATAACGCCTTTGGCACGCTGAATCTGTAA	663	630	696	fsa	fructose-6-phosphate aldolase	102098
Kpn0053	ATGACCAGAAAGATCCCCCTGCTGGCCTTAGGATTCGGCATGGCTTTAGCCAGCGCCCAGGCGTTCGCCCACGGCAACCATAGCCATGGCCCGGCGTTAACCGAAGTGGAGCGTCAGGCCAGCGAAGGCATTTTTGCGGATAAAGATGTGCAGGACCGCGCGCTGAGCGACTGGGAAGGCGTCTGGCAGTCGGTGAACCCGTATCTGCTCAATGGCGATCTCGATCCGGTGCTGGAGCAGAAGGCGAAAAAGCCCGGCGGCAAGAGCGTGGAGGAGTATCGCGCCTATTATAAGAAGGGCTACGCCACCGATGTGGAGCAGATTGGCATTGAAGATGACGTGATTGAGTTCCACGTTGGCCAGACCGTCAATAGCTGTAAATACCGCTATTCAGGCTATAAAATTCTGCATTACGCCTCCGGTAAGAAGGGCGTGCGTTATCTGTTCGAGTGCCAGCAGGGCGATGCCAAGGCGCCGAAATTTGTGCAATTCAGCGACCATATCATTGGCCCGCGTAAATCACAGCATTTCCATATTTTCATGGGCAATGAATCACAGGAGGCGTTGCTGAAAGAGATGGATAACTGGCCGACCTATTATCCGTATGCGCTGCATAAAGAACAGATCGTTGATGAGATGCTGCACCACTAG	651	618	684	zinT	metal-binding protein ZinT	103977
Kpn0054	ATGAACGAACAATATTCCGCATTGCGTAGTAATGTCAGTATGCTCGGCAAGGTGCTGGGCGATACCATCAAGGATGCATTGGGAGAAAATATTCTTGATCGTGTCGAAACTATCCGTAAGTTGTCCAAATCTTCACGCGCCGGCAACGAAGCTAACCGCCAGGAGCTGCTGACCACGCTGCAGAATTTGTCAAACGACGAACTGCTGCCGGTGGCCCGTGCCTTCAGCCAGTTTCTGAATCTGGCCAACACCGCTGAGCAGTACCACAGCATTTCGGCCAATGGCGAAGCGGCCAGCAATCCGGAAGTCATTGCGCGTACCCTGAGAAAGCTCAAAGACCAACCCAATCTCAACGAAGAGACCATCAAACAAGCGGTGGAATCGCTGTCTCTGGAGCTGGTGTTAACCGCCCACCCGACCGAGATCACCCGCCGGACGCTGATCCATAAAATGGTGGAAGTGAACAACTGCCTTAAGCAGTTGGACAACAAAGATATCGCTGACTACGAGCATCATCAGCTAATGCGCCGTCTGCGCCAGCTGATCGCCCAGTCGTGGCATACCGATGAAATTCGTAAGCACCGCCCTTCCCCGGTCGATGAAGCCAAATGGGGCTTCGCGGTGGTGGAAAACAGCCTGTGGGAAGGGGTGCCTAACTATCTGCGCGAGCTGAACGAACAGCTGGAAGCCAACCTTGGCTATCAGCTGCCGGTGGACTTCGTCCCGGTGCGTTTCACCTCGTGGATGGGCGGCGACCGCGACGGCAACCCGAACGTGACTGCCGACATCACCCGCCACGTGCTGCTGCTCAGCCGCTGGAAAGCGACCGACCTGTTCCTCAAAGACGTGCAGGTGCTGATCTCCGAGCTGTCGATGGTGGAGTGTACCGACGAGCTGCGCGCCCTGGCTGGCGCCGAGGGCGCTCAGGAACCGTACCGTTATCTGATGAAAAAACTGCGCTCTCAGCTGATGGAGACCCAGGCCTGGCTGGAAGCGCGTCTGAAAGGTCAGAAGCTGCCGAAACCGGCGGGACTGATCACTCAGAACGAGCAGCTGTGGGAGCCGCTGTACGCCTGCTATAAATCGCTGCAGGCCTGCGGCATGGGCATTATCGCCAACGGCGAACTGCTCGACACCCTGCGCCGCGTGAAGTCTTTCGGCGTACCGCTGGTGCGTATTGATATTCGTCAGGAAAGCACCCGCCATACCGAAGCGCTGGGTGAAATGACCCGTTACCTCGGGATCGGCGACTACGAAAGCTGGTCGGAAGCCGACAAACAGGCTTTCCTGATCCGCGAACTGAATTCCAAACGTCCGCTGCTGCCGCGCCAGTGGGAGCCAAGCGAAGAGACGCGTGAAGTTCTCGACACCTGCAAGGTGATCGCCGAGGCGCCGCGCGGATCGATCGCCGCCTACGTGATCTCGATGGCGAAAACGCCGTCCGATGTGCTGGCGGTTCATCTCCTGCTGAAAGAAGCCGGGATTGGCTTTGCTCTGCCGGTGGCCCCGCTGTTCGAAACGCTGGATGACCTCAACAACGCCAACGACGTCATGACCCAGCTGCTGAATATCGACTGGTACCGCGGCTTTATCCAGGGCAAGCAGATGGTCATGATCGGCTACTCTGACTCCGCTAAAGATGCCGGCGTGATGGCCGCCTCCTGGGCGCAGTACCAGGCGCAGGACGCGCTGATCAAAACCTGCGAAAAAGCCGGTATTGAACTGACGCTGTTCCACGGTCGCGGCGGCTCTATCGGCCGCGGCGGCGCGCCGGCCCACGCCGCGCTGCTCTCGCAGCCGCCGGGAAGCCTGAAAGGCGGCCTGCGCGTTACCGAGCAGGGCGAGATGATCCGCTTTAAGTACGGCCTGCCGGAAGTCACCATCAGCAGCCTGTCGCTGTATACCAGCGCCATTCTGGAAGCCAACCTGCTGCCGCCGCCGGAGCCGAAAGCAGAATGGCGCGACATCATGGCCGAGCTGTCCGACGTGTCGTGCAAGATGTATCGCGGCTACGTGCGTGAAAACAAAGATTTCGTCCCTTACTTCCGCTCTGCGACCCCGGAGCAGGAGCTGGGCAAACTGCCGCTGGGTTCGCGTCCGGCAAAACGTCGTCCAACCGGCGGCGTCGAGTCGCTGCGCGCCATTCCGTGGATCTTCGCCTGGACCCAGAACCGCCTGATGCTGCCGGCCTGGCTGGGCGCTGGCGCTGCGCTGCAGAAGGTGGTCGAAGGTGGAAAACAGAGTGAACTGGAAGCCATGTGTCGCGACTGGCCGTTCTTCTCTACCCGCCTCGGCATGCTGGAGATGGTTTACTCGAAGGCCGACCTGTGGCTGGCGGAGTACTACGATCAGCGCCTGGTGAAGCCGGAGCTGTGGGCGCTGGGTTCCGAGCTGCGCAAGCTGCTGGCTGCCGATATCAACGTCGTGCTGGCCATCGCCAACGACTCCCATCTGATGGCCGACCTGCCGTGGATCGCCGAGTCTATCCAGCTGCGTAATATCTATACCGACCCGCTGAACGTCCTGCAGGCGGAACTGCTGCACCGTTCACGCCAGGCTGAAGAAGAGGGCAAGGACCCGGATCCGCGCGTTGAACAAGCGCTGATGGTCACCATCGCCGGCGTCGCCGCCGGTATGCGTAACACCGGTTAA	2652	2520	2784	ppc	phosphoenolpyruvate carboxylase	104671
Kpn0055	ATGAAAAACAATTTACCGCCCTTTATCGAGATTTACCGCGCGTTGATCGCCACACCATCCATCAGCGCGACCGAAGAGGCTCTCGATCAAAGCAATGAGTCTTTAATCAATTTGCTGGCAGGCTGGTTCCGCGATCTCGGCTTCAATGTTGAGATACAGCCGGTGCCGGATACGCGCCATAAATTCAACCTGCTGGCCAGCACCGGACACGGCGCCGGCGGCCTGCTGCTCGCCGGGCATACCGATACCGTGCCGTTCGATGATGGCCGCTGGACGCGCGACCCGTTCACCCTCACCGAACACGATAACAAGCTCTACGGCCTCGGCACGGCCGATATGAAAGGCTTCTTCGCCTTTATTCTCGACGCCCTGCGCGATGTCGACGTCACCACGCTGAAAAAGCCGCTGTATATTCTGGCCACTGCCGACGAAGAGACCAGCATGGCCGGCGCGCGCTACTTTGCCGAAACCACCCGGCTGCGCCCGGACTGCGCCATCATCGGCGAGCCCACCTCCCTGCAGCCGATCCGCGCCCATAAAGGCCATATGTCCAACGCGATCCGTATTCAGGGCCAGTCCGGCCACTCCAGCGATCCGGCGCGCGGGGTCAACGCGATTGAGCTGATGCACGACGCCATCGGCCGGATTATGCAGTTGCGCGATCTGCTTAAAGAGCGCTATCACTTCGAGGCGTTTACGGTCCCTTACCCAACCCTCAACCTGGGCGCTATCCATGGCGGCGATGCCTCAAACCGTATCTGCGCCTGCTGTGAACTGCATATGGATATCCGCCCGCTGCCGGGGATGACCCTAAACGATCTTAATGGTCTGTTGGGCGAGGCGCTGGCCCCGGTCAGCGAACGCTGGCCGGGCCGCCTGACGGTCTCTGAGCTGCATCCGCCGATCCCCGGCTACGAGTGCCCGCCGGACCATAAGCTGGTGCAGGTGGTCGAGAAACTGCTTGGCGCGCAGACCGACGTGGTGAACTACTGCACCGAAGCGCCGTTTATCCAGACGCTGTGTCCGACGCTGGTTCTCGGCCCGGGCTCCATCAATCAGGCCCATCAGCCTGACGAGTATCTGGAGACGCGCTTTATCAAGCCGACCCGGGAGCTGATTAGCCAGGTGGTTCATCACTTCTGCTGGCACTAA	1152	1095	1209	argE	acetylornithine deacetylase	107581
Kpn0056	ATGTTAAATACGCTGATTGTGGGTGCCAGTGGTTATGCCGGCGCAGAGCTGGTGACCTATATCAATCGTCATCCGCATATGAACATAACCGCTTTGACGGTCTCCGCGCAAAGCAATGATGCGGGAAAATTAATTTCCGACCTGCATCCGCAGCTCAAAGGCATTGTCGATATGCCGCTGCAGCCGATGTCCGATATCAGCGAATTCAGCGCTGGCGTGGACGTGGTGTTTCTCGCCACCGCGCACGAAGTGAGTCACGATCTGGCGCCGCAGTTCCTTGCCGCTGGCTGCGTGGTGTTCGATCTCTCCGGTGCCTTCCGCGTTAACGATGGGGCGTTCTACGAAAAATATTACGGTTTCACTCATCAGCATCCCGACCTGCTCAAACAGGCGGTGTATGGTCTGGCGGAGTGGAGCGCGGATGCGCTTAAAGACGCGCAGTTAATCGCAGTGCCAGGCTGCTATCCGACGGCGGCGCAGCTGTCGCTGAAGCCGCTGATTGAGGCCAATCTGCTGGATCTCAACCAGTGGCCGGTAATCAACGCTACCAGCGGGGTGAGCGGCGCGGGTCGTAAAGCCGCGATCGGCAACAGCTTCTGTGAAGTTAGCCTGCAGCCGTACGGCATATTTAACCATCGCCATCAGCCGGAGATTGCCAGCCACCTCGGGGCAAAGGTAATTTTTACCCCGCACCTGGGTAATTTTAAGCGCGGCATCCTGGAAACCATTACCTGCCGCCTGAAGCCGGGCGTCGGCCATGCGCAGATCGCGGCGGTTTACCAGCAGGCTTACGCCGATAAACCACTGGTACGTTTATATGATAAAGGCGTGCCCGCTTTGAAAAGCGTCGAAGGCCTGCCATTCTGTGATATCGGTTTTGCCGTGCAGGACGATCATCTCATCGTCGTCGCGGCAGAGGATAACCTGCTGAAAGGCGCCGCAGCGCAGGCGGTGCAGTGCGCGAATATTCGTTTCGGCTTCGCTGAGACGCAGTCTCTTATTTAA	1005	954	1056	argC	N-acetyl-gamma-glutamyl-phosphate reductase	108846
Kpn0057	ATGAACCCATTAATTATCAAACTTGGCGGCGTATTACTCGATAGCGAAGAAGCGCTGGAGCGCCTGTTTACCGCGCTGGTTAACTACCGTGAAGCGCACCAGCGTCCGCTGATTATCGTCCACGGCGGCGGCTGCGTGGTGGATGAGCTGATGAAGCAGCTCAACCTGCCGGTGCAGAAGAAAAATGGCCTGCGCGTTACGCCGGCTGAGCAAATCGACATCATCACCGGCGCGCTGGCGGGAACCGCCAACAAGACGCTGCTGGCGTGGGCGAAAAAACATGGTATTTCCTCGGTAGGCCTGTTCCTCGGCGATGGCGATAGCGTGAAGGTCACGCAACTGGATGCTGAGCTGGGCCATGTCGGGCTGGCGCAGCCGGGCTCCCCGGCACTGATCAACACCCTGTTGGCCGGCGGTTACCTGCCGGTGGTGAGCTCTATCGGGGTGACCGATGAAGGCCAGCTGATGAACGTCAACGCTGACCAGGCGGCGACAGCGCTGGCGGCCACCCTGGGGGCGGATCTGATCCTGTTGTCTGACGTTAGCGGTATCCTCGACGGTAAAGGGCAGCGCATTGCCGAGATGACCGCCGAGAAAGCGGAACAGCTGATCGAGCAGGGGATTATCACCGACGGCATGATTGTTAAAGTGAATGCGGCCCTTGACGCCGCACGTGCTCTGGGCCGTCCGGTGGATATCGCCTCCTGGCGTCACGCCGAGCAGCTGCCGGCGTTATTTAACGGCACGCCGATCGGCACACGTATTCTGGCTTAA	774	735	813	argB	acetylglutamate kinase	109860
Kpn0058	ATGGCACTTTGGGGCGGGCGTTTTACACAGGCAGCAGATCAACGGTTCAAACAGTTCAACGACTCGTTGCGCTTCGACTATCGTCTGGCGGAGCAGGATATCGTTGGCTCTGTCGCCTGGTCGAAAGCGCTGGTAACGGTCGGCGTTCTGAGTGCCGCTGAACAGCAGCAGCTGGAAGAAGCGCTGAACGTGCTGCTGGAAGAGGTGCGCGCCAATCCGCAGCAAATCCTCGCCAGCGATGCCGAAGATATTCACAGCTGGGTGGAAGGCAAGCTGATCGATAAAGTGGGCCAGCTGGGCAAGAAACTGCACACCGGGCGCAGCCGTAACGACCAGGTCGCCACCGATCTTAAACTGTGGTGCAAAGATACCGTTGTCGAACTGCTCTCGGCGAACCGCCAGCTGCAGAGCGCGCTGGTGGAGACCGCCCAGCAGAATCAGGACGCGGTAATGCCGGGGTACACCCACCTGCAGCGCGCCCAGCCGGTGACCTTCGCGCACTGGTGTCTGGCCTACGTTGAAATGCTGGCGCGTGACGAAAGCCGTCTGCAGGACGCGCTGAAGCGCCTCGACGTCAGCCCGCTGGGCTGCGGCGCGCTGGCGGGGACGGCGTATGAGATCGACCGCGAGCAGCTGGCCGGCTGGCTGGGCTTTGCCTCCGCCACCCGCAACAGCCTCGACAGCGTGTCCGATCGCGATCATGTGCTGGAGCTGCTTTCCGATGCGGCTATCGGTATGGTGCATCTGTCGCGCTTTGCGGAAGATCTGATTTTCTTTAACTCCGGCGAGGCGAACTTCGTCGAGCTTTCCGACCGCGTGACCTCCGGCTCCTCGCTGATGCCGCAGAAGAAAAACCCGGACGCCCTGGAGCTTATCCGTGGCAAATGCGGCCGCGTGCAGGGTGCGCTGACCGGCATGATGATGACGCTGAAAGGACTGCCGCTGGCCTACAACAAAGACATGCAGGAAGATAAAGAGGGGCTTTTCGACGCCCTGGATACCTGGCTCGACTGCCTGCATATGGCGGCCCTGGTGCTGGACGGCATTCAGGTAAAACGTCCGCGCTGTGCGGAAGCGGCGCAGCAGGGCTATGCCAACGCCACTGAGCTGGCGGATTATCTGGTGGCGAAAGGCGTACCGTTCCGCGAGGCGCACCATATTGTCGGTGAAGCGGTAGTGGAAGCCATTGCGCAAGGGAAACCGCTGGAAGCGCTGACCCTGGCCGATCTGCAGAAATTCAGCCCAGTGATTGCGGACGATGTGTATCCGATCCTGTCGCTGCAGTCCTGCCTCGAGAAACGCGCAGCGAAAGGCGGCGTCTCGCCGCAGCAGGTAGCCCAGGCTATCAACGAGGCGAAGGCTCGTTTAAGCTAA	1374	1305	1443	argH	argininosuccinate lyase	110733
Kpn0059	ATGAATATTCGCGATCTTGAATACCTGGTAGCGCTCGCCGAACACCGCCACTTCCGGCGGGCGGCTGACTCATGCCATGTGAGCCAACCGACGCTCAGCGGACAGATCCGCAAGCTGGAGGATGAGCTTGGCGTCATGCTGCTGGAGCGCACCAGCCGTAAGGTTCTGTTTACCCAGGCGGGGCTGTTGCTGGTGGATCAGGCGCGTACCGTGTTACGCGAAGTAAAAGTGCTCAAGGAAATGGCAAGCCAACAAGGGGAAACCATGTCCGGGCCGCTGCATATCGGCCTGATCCCGACAATTGGCCCGTACCTGCTGCCGCACATCATTCCGATGCTGCATCAGACCTTCCCGAAGCTGGAAATGTATCTGCACGAAGCGCAGACCCATCAGCTGCTGGCTCAGCTCGACAGCGGTAAGCTCGACTGCGCCATCCTGGCGCTGGTCAAAGAGAGCGAGGCCTTTATCGAGGTGCCGCTGTTCGATGAGCCGATGATGCTGGCTATCTATGAAGATCATCCGTGGGCGAACCGCGATCGGGTGCCGATGTCGGATCTGGCCGGTGAAAAGCTGCTGATGCTGGAGGATGGCCACTGTCTGCGCGATCAGGCGATGGGCTTCTGCTTTGAAGCGGGGGCGGATGAGGATACCCACTTCCGCGCGACCAGCCTGGAAACGCTGCGCAATATGGTGGCGGCAGGCAGCGGCATTACCCTGCTGCCGGCGCTGGCGGTGCCGCAAGAGAGAAAACGCGATGGCGTAGTCTACCTGCCGTGCATTAAGCCAGAGCCAAGACGCACCATCGGTCTGGTTTATCGTCCGGGCTCCCCGCTGCGCAGCCGCTATGAACATCTGGCGGAGGCCATCCGCGGCACGATGGATGGCCATTTCGACAAGGCGTTAAAACAGGCGGTTTAA	918	873	963	oxyR	DNA-binding transcriptional regulator OxyR	112365
Kpn0060	ATGTCACACTCTTGGGATTATGATGCAATAGTGATTGGTTCCGGTCCTGGCGGGGAAGGCGCCGCCATGGGACTGGTGAAACAGGGAGCACGCGTTGCCGTCATCGAGCGCTACCATAATGTCGGCGGCGGTTGCACCCACTGGGGCACCATCCCGTCGAAAGCCCTCCGCCATGCCGTCAGCCGTATTATCGAGTTTAACCAAAACCCCCTCTACAGCGACCACTCCCGCCTTCTTCGCTCTTCTTTCGCCGACATCCTTAACCATGCCGACAGCGTCATCAACCAGCAGACTCATATGCGCCAGGGATTCTATGAGCGCAACCACTGTGAAATTCTGCAGGGCAATGCCCACTTCGTGGATGAGCATACTCTGGCGCTGGAGTGCCATGACGGCACGGTCGAGACTGTGACCGCGGAGAAATTCGTTATCGCCTGCGGATCGCGCCCCTACCATCCGGCGGATGTCGATTTCCACCACCCGCGCATCTATGACAGCGATTCGATTCTCAGCCTGCAGCATGAGCCGCGCCATGTGATCATTTACGGCGCCGGGGTGATCGGTTGTGAATATGCGTCGATCTTCCGCGGCATGGAGGTGAAGGTCGATCTGATCAACACCCGCGATCGTCTGCTGGCCTTCCTCGATCAGGAGATGTCAGACTCGCTCTCTTATCACTTCTGGAACAGCGGCGTGGTTATTCGCCACAACGAGGAGTATGAGAAAATTGAAGGGGTGGATGACGGGGTGATCATGCACCTGAAGTCCGGCAAAAAGCTGAAGGCCGATTGCCTGCTGTACGCTAACGGCCGCACCGGCAACACCGACACCCTGGCGCTGGAAAATATCGGTCTGCAGACCGACAGCCGCGGTCAGCTGAAGGTCAACAGCATGTATCAGACCGCCCTCCCGCACATCTATGCGGTTGGCGATGTCATCGGCTATCCAAGCCTGGCTTCTGCCGCTTACGATCAGGGACGCATTGCCGCCCAGGCGCTGGTGAAAGGCGAAGCCTCAGCGCATCTGATTGAAGATATCCCGACCGGGATCTATACCATTCCGGAAATCAGCTCCGTCGGGAAAACCGAGCAGCAGCTGACGGCGATGAAAGTGCCGTATGAGGTGGGCCGCGCCCAGTTTAAACACCTGGCGCGGGCGCAAATCGTCGGTATGAGCGTTGGTACGCTGAAGATCCTGTTCCATCGTGAAACCAAGGAGATCCTTGGCATTCACTGCTTTGGCGAGCGCGCGGCCGAAATTATTCATATCGGCCAGGCGATCATGGAGCAGAAAGGCGGTGGCAACACCATTGAGTACTTCGTCAACACCACCTTTAACTACCCGACCATGGCGGAAGCGTACCGGGTTGCCGCGCTGAACGGCTTAAACCGCCTGTTTTAA	1401	1332	1470	sthA	Si-specific NAD(P)(+) transhydrogenase	113265
Kpn0061	GTGGATACGGAATTGCTCAAGACTTTCCTGGAAGTGAGTAGAACTCGTCACTTTGGGCGAGCAGCAGAGGCGCTTTACCTGACACAGTCAGCAGTCAGCTTTCGTATTCGTCAGCTGGAAAATCAACTTGGTGTGAATCTGTTCACCCGTCATCGTAATAACATCCGCCTGACGACCGCCGGCGAAAAGCTCCTCCCCTATGCCGAAACGCTCATGAATACCTGGCAGGCTGCGCGCAAGGAGGTGGCACACTCTTCGCGACATAATGAATTCTCCATTGGGGCCAGCGCCTCCCTGTGGGAATGTATGCTTAACAGCTGGCTCGGTACCCTCTACAGCGCACCTTACAATCTCCAGTTTGAAGCCCGTATCGCGCAGCGGCAGTCGTTGGTTAAACAGCTTCACGAACGCCAGTTGGATCTGCTGATCACCACCGAATCGCCGAAGATGGATGAATTAAGCAGCCAGCTGTTGGGTAATTTTACTCTTGCCCTGTATTGCGCATCGCCTGCAAAAAACAGAAATGAATTGAATTACTTGCGCCTTGAATGGGGGCCTGATTTTCAGCAAAACGAAGTGGGACTGATAGGAAGCGATGATGTTCCGCTGCTCACTACCTCTTCAGCTGAACTGATCTATCAGCAATTATCGCGCCTGAACGGCTGCTGTTGGCTACCTGCTCGCTGGGCGAAAGAGAAGCATGGGTTACATACGGTCATGGACAGCGCTACGTTATCCCGTCCACTTTATGCGATCTGGTTACAAAATAGCGATAAGCAGGCGCAGATCCATGAGATCCTGAAAAACCCTATTCTGGAATAA	822	780	864	hdfR	HTH-type transcriptional regulator HdfR	125885
Kpn0062	ATGGCGGAAAGCTTTACGACGACTAATCGTTTTTTCGACAATAAAAATTATCCACGCGGGTTCTCCCGTCACGGTGATTTCACCATCAAAGAGGCGCAACTGCTGGAACGTCATGGTTATGCCTTTAACGAACTGGAACTGGGTAAGCGCGAACCTGTTACCGAAGATGAAAAACAATTTGTCTCGGTGTGCCGTGGTGAACGTGAGCCGGTGACGGAAGCAGAACGCGTATGGATTAAGTATATGGCGCGTATCAAGCGGCCGAAGCGTTTCCATACTCTGTCCGGCGGCAAACCGCAGATGGAAGGCGCTGACGATTACACCGAAAGCGATGACTAA	339	321	357	yifE	UPF0438 protein	126825
Kpn0063	ATGTCGCTCGCTATCGTCTATACTCGCGCGGCGCTCGGTATCGAAGCGCCATTGATTACCGTTGAGGTTCATCTCAGCAACGGTCTTCCTGGTCTAACTATGGTCGGGCTGCCGGAAACCACCGTGAAAGAGGCCCGCGACCGGGTCCGCAGCGCCCTGATCAACAGCGGCTACGCTTTTCCTGCGAAGAAGATAACCATTAACCTGGCGCCAGCGGATCTGCCCAAAGAAGGCGGACGATACGATCTGCCCATCGCTCTCGCGCTTCTCGTTGCCTCAGAGCAGCTCAACACGACGCGACTGAATCAATATGAGTTTGTGGGCGAACTCGCCCTTACAGGTGGGTTACGAGGCGTTCCAGGGGCGATCCCCAGCGCAATGGAGGCCATCAAAGCCGGCCGGCGCATTGTCGTCTCCTCTGACAATGCGGCGGAGGTCGGCCTGATCGGCGGCAGCGATTGTCTGGTCGCCGACCATCTGCAGGAGGTTTGCGCATTTCTTGCGGGGCAGACATCGCTTTCGCCGCCTCTCGCCGAGGCGCCTGCTCGGGATGAACGCTACGAAGATCTGCTCGATGTTATCGGCCAGCAGCAGGGCAAACGAGCGCTGGAGATTGTGGCCGCCGGTGGTCACAACCTGCTCCTGATAGGCCCGCCCGGGACCGGGAAAACCATGCTAGCCAGCCGACTCCCCGGTCTCCTGCCGCCATTAAGCAATCAGGAAGCGCTGGAGAGCGCGGCCATACAGAGTCTGGTCAACCTCCACACCGCAAAGACGCGGTGGCGTCAGAGGCCGTTCCGCGCCCCCCACCATAGCGCCTCGCTGGCAGCGATGGTGGGCGGCGGCTCGATACCGGTCCCCGGTGAGATTTCCCTGGCCCATAATGGCGTGCTGTTTCTTGATGAACTGCCGGAGTTTGAGCGGCGGGTACTGGATGCGCTACGCGAACCCATTGAGTCAGGCAAGATCCACATATCACGCTCGCGCGCCAAAATTGACTATCCGGCGCGCTTTCAGCTTATTGCAGCGATGAATCCAAGCCCGACAGGACATTATCAGGGTAAACATAATCGTGCATCGCCGGAGCAGACATTGCGCTACCTTGGACGCCTGTCAGGCCCCTTCCTCGACCGCTTCGATCTTTCCTTAGAGATCCCATTGCCGCCGCCAGGAATACTGAGTCAGGGCTCGCAGGGCGAAGAATCGAGCGCAACGGTCCGGCAGCGGGTGCTGGCGGCGCGTGAACGACAAATGCTCAGGCAAAATAAACTCAATGCCCATCTTGAGAATCGTGAAATGAAGAACTGCTGTCGCTTAAGGCGGGAGGATGCTGTCTGGCTGGAACAGACGCTAACGCAGCTGGGGCTTTCTATTCGCGCCTGGCAGCGTCTGTTAAAGGTTGCGAGAACCATTGCCGATCTGGCAGAGGTTGAAGAGATTGAACGCTGTCATTTGCAGGAGGCGCTCAGCTATCGGGCAATTGATCGGATGCTCAACCATCTGCAGAAAATGATGGCGTAA	1521	1446	1596	yifB	YifB family Mg chelatase-like AAA ATPase	127188
Kpn0064	ATGAATGGCGCGCAGTGGGTGGTACATGCTTTGCGGACACAGGGAGTCGACACAGTTTTTGGCTATCCGGGTGGCGCAATTATGCCGGTTTACGATGCACTGTATGACGGCGGCGTGGAGCACCTGCTGTGCCGGCATGAGCAAGGGGCAGCCATGGCGGCCATTGGTTATGCGCGAGCAACCGGTAAAACCGGGGTGTGTATCGCGACGTCCGGCCCGGGCGCGACCAATCTGATCACCGGCCTGGCGGACGCCCTGCTTGACTCTATTCCCATCGTAGCTATCACCGGCCAGGTGGCCGCACCCTTCATCGGCACGGATGCGTTCCAGGAAGTAGACGTTCTCGGTTTGTCACTGGCCTGTACTAAGCACAGTTTCCTTGTGCAGTCTCTGGACGAACTGCCGCGGGTTATTGCTGAGGCTTTCCAGGTGGCAAACTCAGGCCGTCCAGGTCCGGTGCTGGTTGATATCCCTAAGGATATTCAGATGGCGCAGGGCGACCTCGATCCCCATTTCTCTACCGTCGCCGATGAGATGGCATTTCCGCAGGCGGAAGTGGCGCAGGCTCTGCAGATGCTGGCCCAATCGCAGCAACCGATGCTGTATGTTGGCGGCGGGGTCGGCATGGCGCAGGCGGTACCGGCTTTGCGCGAATTCCTGGCGGTGACCAGGATGCCGGCAACCTGCACCCTGAAAGGGCTGGGCGTGGTGGATGCTGATTATCCCTATTATCTCGGCATGCTGGGAATGCACGGCACTAAGGCGGCCAACCTGGCGGTACAGGAGTGCGATCTGCTGATCGCCGTCGGCGCGCGCTTTGACGATCGCGTGACCGGTAAGCTCAATACCTTCGCACCGCATGCCAAAGTGATCCACATGGACATCGATCCGGCGGAGCTGAACAAGCTGCGTCAGGCGCATATCGGTCTGACAGGCGATCTGAACTGCCTGCTGCCGGCGCTGCAGCAGCCGTTAGCTATCGATGGCTGGCGCGAGCGGAGTGCCGCACTGCGTGCCGAGCATGCCTGGCGTTACGATCATCCCGGTGAGGCAATCTACGCGCCGCTGCTGCTGAAGCAGCTTTCCGACCGCAAGCCGGCGGACAGCGTGGTGACCACCGACGTTGGCCAACACCAAATGTGGTCGGCTCAGCATATGACCTATACCCGCCCGGAAAACTTTATCACCTCCAGCGGCTTAGGCACCATGGGCTTTGGCCTGCCGGCCGCCGTTGGCGCCCAGGTGGCGCGCCCTAACGATACGGTGATCTGTATCTCCGGTGACGGCTCCTTCATGATGAATGTACAGGAGCTGGGCACCGTTAAACGCAAGCAGTTACCGCTGAAGATCGTGTTACTCGACAACCAGCGGTTAGGGATGGTTCGACAATGGCAGCAGCTGTTTTTCCAGGAACGTTATAGCGAAACCACTCTGACTGATAACCCTGATTTCCTCACGCTGGCCAGCGCCTTCGGTATTCCTGGCCAACACATCACCCGTAAAGACCAGGTTGAAGCGGCACTCGACACCATGCTTTCGAGCCAGGGGCCATACCTGCTTCATGTCTCAATCGACGAACTTGAGAATGTCTGGCCGTTGGTGCCGCCCGGCGCCAGTAACTCTGAAATGCTGGAGAAATTATCATGA	1647	1566	1728	ilvG	acetolactate synthase 2 catalytic subunit	129302
Kpn0065	ATGGCTAACTACTTTAATACACTGAACCTGCGCCAGCAGCTGGCACAGCTGGGCAAATGCCGCTTTATGGCGCGCGACGAATTCGCCGATGGCGCAAGCTACCTTCAGGGTAAAAAAGTGGTCATCGTCGGCTGCGGCGCGCAGGGCCTGAACCAGGGTCTGAACATGCGTGACTCCGGCCTGGATATCTCCTATGCGCTGCGTAAAGAAGCGATCGCTGAGAAGCGCGCCTCCTGGCGTAAAGCGACTGAAAACGGCTTCAAAGTCGGCACTTATGAAGAGCTGATCCCGCAGGCGGACCTGGTGGTTAACCTGACGCCGGACAAACAGCACTCAGACGTTGTGCGCTCCGTACAGCCGCTGATGAAAGACGGCGCAGCGCTGGGTTACTCCCACGGCTTCAACATCGTGGAAGTGGGCGAGCAGATCCGTAAAGACATCACCGTGGTGATGGTGGCGCCGAAGTGCCCGGGCACCGAAGTGCGTGAAGAGTACAAACGCGGTTTCGGCGTACCGACGCTTATCGCGGTACACCCGGAAAACGACCCGAAAGGCGAAGGCATGGCCATTGCCAAAGCGTGGGCGGCGGCGACAGGCGGCCACCGCGCGGGCGTGCTGGAATCTTCCTTCGTGGCGGAAGTGAAATCTGACCTGATGGGCGAGCAAACTATCCTTTGCGGCATGCTGCAGGCGGGTTCTCTGCTGTGCTTCGACAAGCTGGTGGCGGAAGGTACCGATCCGGCGTATGCAGAAAAACTGATTCAGTTCGGCTGGGAAACCATCACCGAAGCGCTGAAGCAGGGCGGCATCACCCTGATGATGGATCGCCTCTCCAACCCGGCGAAACTGCGCGCTTATGCGCTGTCCGAGCAGCTGAAAGAGATCATGGCGCCGCTGTTCCAGAAACACATGGACGACATCATCTCCGGCGAATTCTCCTCCGGTATGATGGCGGACTGGGCGAATGATGATAAGAAACTGCTGACCTGGCGTGAAGAGACCGGCAAAACCGCCTTCGAAACCGCGCCGCAATATGAAGGCAAAATCGGCGAGCAGGAGTACTTCGATAAAGGCGTTCTGATGATCGCGATGGTGAAAGCGGGCGTTGAGCTGGCCTTCGAAACCATGGTGGCCTCCGGCATCATCGAAGAGTCTGCTTACTACGAATCACTGCATGAGCTGCCGCTTATCGCCAACACCATCGCCCGTAAGCGTCTGTATGAGATGAACGTGGTTATTTCCGATACCGCTGAATATGGTAACTACCTGTTCTCTTACGCTTGCGTACCGCTGCTGAAAGAGTTCATGACCACCCTGCAGACCGGCGACCTGGGCACAGCGATTGCCGAAGGCGCGGTAGATAACGCGCAGCTGCGCGATGTGAACGAAGCGATTCGCAGCCACGCTATCGAGCAGGTTGGTAAGAAACTGCGCGGTTATATGACCGATATGAAGCGTATCGCGGTAGCCGGCTAA	1476	1401	1551	ilvC	ketol-acid reductoisomerase	136646
Kpn0066	ATGCGTTTAAACCCTGGCCAACAACAAGCCGTCGAATTCGTCACCGGACCGTGCCTGGTGCTGGCGGGCGCCGGTTCCGGTAAGACCCGCGTTATTACGAATAAAATCGCCCACCTGATCCGCGGCTGCGGCTATCAGGCGCGCCATATCGCGGCCGTGACCTTTACCAACAAAGCCGCGCGCGAGATGAAAGAGCGCGTTGGGCAAACGCTGGGGCGCAAAGAGGCGCGTGGGCTGATGATTTCCACCTTCCACACTTTGGGGCTGGATATCATTAAGCGCGAATACGCTGCGCTGGGTATGAAGTCTAACTTTTCCTTATTCGACGATACCGACCAGGTGGCGCTGCTTAAGGAACTGACCGAAGGGTTGATCGAAGATGACAAAGTGGTGCTTCAGCAGCTGATCTCGACGATCTCCAACTGGAAAAACGATCTAAAAACCCCGGCGCAGGCCGCCGCTGGCGCGAAAGGCGAACGGGATCGTATTTTCGCCCACTGCTATGGGCTATACGACGCGCACATGAAGGCCTGCAATGTCCTCGATTTTGACGATCTGATCCTGCTGCCAACGCTGCTGCTGCAGCGCAACGAGGAGGTGCGCGAGCGCTGGCAAAATAAGATCCGCTACCTGCTGGTGGATGAGTATCAGGATACCAATACCAGCCAGTATGAGCTGGTGAAACTGCTGGTGGGTCAGCGGGCGCGCTTTACCGTGGTGGGCGATGACGACCAGTCGATCTACTCCTGGCGCGGCGCGCGGCCGCAGAACCTGGTGCTGCTCAGCCAGGACTTCCCGGCGCTGCAGGTGATCAAGCTTGAGCAGAACTACCGCTCATCCGGGCGTATTCTGAAAGCCGCCAACATTTTGATCGCCAATAACCCTCACGTCTTTGAAAAGCGGCTGTTCTCCGAACTGGGATATGGCGCGGAGCTGAAAGTGCTCTCCGCCAACAATGAAGATCATGAAGCGGAGCGCGTGGCCGGGGAGCTGATCGCCCACCACTTCATTAATAAAACCAATTACAAAGACTACGCGATCCTTTATCGCGGCAATCACCAGTCGCGGGTCTTTGAAAAGATGCTGATGCAGAACCGCATCCCGTACAAAATCTCCGGCGGCACGTCGTTCTTTTCGCGTCCGGAAATTAAAGATCTGCTGGCCTATCTGCGCGTGCTGACCAACCCGGACGACGACAGCGCCTTCCTGCGTATCGTCAACACGCCGAAGCGCGAGATCGGCCCGGCGACGCTGCAAAAGCTCGGTGAGTGGGCGATGGGCCGCAACAAAGGATTGTTCACCGCCAGCTTTGATATGGGTCTCAGCCAGACGCTGACCGGGCGCGGCTATGAATCTCTCACCCGCTTCACCCACTGGCTACGCGAGATCCAGCAGCTGGCCGAACGCGAGCCGGTCAACGCCGTGCGCGATTTGATTCGCGGGATCGACTACGAATCCTGGCTGTATGAAACCTCGCCCAGCCCGAAAGCCGCGGAAATGCGCATGAAAAACGTCAACCAGCTGTTTACCTGGATGACCGAGATGCTGGAAGGCAGCGAAATCGATGAGCCGATGACCCTGACCCAGGTGGTCACCCGCTTTACCCTGCGCGACATGATGGAGCGCGGCGAATCGGATGAAGAGCTGGATCAGGTGCAGCTGATGACTCTCCATGCGTCAAAGGGGCTGGAGTTCCCCTACGTTTATCTGGTGGGAATGGAAGAGGGATTGCTGCCGCACCAAAGCAGCATTGATGAAGATAACGTCGATGAAGAGCGCCGCCTGGCCTACGTTGGCATCACCCGTGCGCAGAAAGAGCTGACCTTTACGCTCTGTAAGGAGCGCCGGCAATATGGCGAGCTGGTGCGTCCTGAACCGAGTCGTTTTCTGCTGGAGCTCCCTCAGGACGACCTTATCTGGGAGCAGGCACGCAAAACCATTACGCCTGAAGAGCGGATGCAAAAAGGCCAGGCCAACGTCGCTAATATTCGGGCGATGCTGGCAAAGGCGAAAAAAGCTTAG	2022	1920	2124	rep	DNA helicase Rep	139052
Kpn0067	ATGGCTATAGGTATATTTGTCTGTAGCGGCTCGCTTCTCGTTGGTGCGCTGGCGGGCGCTTCACTGAATCGTTTTATTCCGGAACATTTCAAAAAAACCTTACCGTTGATCGCCGGACTGATCTCAATCAGTATGGGCATATTCTTTGTCAATAAATTGCATAACCTGCCGCCGATTGCCCTGGCTATTATTGTCGGCACGATTATCGGCGGCCTGTTGAATATTGAAAAATGGATTGAACGAGCCGGAACAACGCTGCGCAGCCCCATTGAACGTATCTTTCCGGCGCAGTCCAGCGCCAGCGTCGGTGCGGAAGATTTTATGAATCAGTTTATCGCCGTGCTGATCCTGTTCTGCGCCAGCGGTACCGGCATCTTCGGCGCCTTAACCGAAGGGATGACCGGCGACCCGACCATTCTGCTGACCAAGTCGATCCTCGACTTTTTTACTGCCGCGATTTTCGCCTCCACGCTGGGGTATATCATCACCGTGATCTTTATTCCCCAGCTGATTGTTTTCGTTATCCTGTTTTTCGCGGCAACCTTTATCATGGCGTTAATCAATCCGTCGATGATCGCCGACTTCACCGCCTGCGGCGGCATCATTATGCTGGCGACCGGTTTCCGTCTGTGCGGGATCCGTGCCTTCCCTACCGCCAATATGCTGCCCTCGCTAATACTGGTGATGCCCTTCTCCGCCGCCTGGCAGCAGTTTATCGCCTGA	723	687	759		hypothetical protein	141078
Kpn0068	ATGCGCGGAAAAATTGCTTTAGAAGAACACGTATCCACTCCTGAAAATAACCGTCTGTGGGATTCATCTGGTGAAGCAGGTCGTAACGGCACAGAATATATGAAAGATGTTGAACGCCGCCTGCTGGATCGCAGCATTCAGCTGGAAGAAATGGCGCAGCGTCATATTGATCATGTAATTCTTTCTCTGACTTCACCTGGCGCCCAGTCTATTTTAGATAAAGCCAAAGCCGTCTCTTTTGCCCGCGATACCAACGATTTTATCGTTGAGAATTATGTTAAGCCAAATCCGGACAAATTCAGCGCCTTCGCCACCCTGGCATTGCAGAACCCGGAAGCCGCGGCGGAAGAGCTGGAGCGCGCCGTGAAAAAGTTAGGCATGAAAGGTGCGCTGATCAACGGCTACACCAACGTTAAAGATAGCGAGCATGGCCTGTATCTTGATGACGAATCCATGCTGGTATTCTGGGATAAGGTCAACGAGCTGAACGTGCCTGTCTATCTGCATCCTCGTGAACCGCTGGAAGGCCCGGCGCGTGGCATCTATACCGGTTACGAAAGCCTGATCGGCTCTGCCTGGGGCTTCGCTCAGGAAACGGCAGTGCATGCTATTCGTCTGATGATGAGCGGTCTGTTCGATCGTTATCCTAACCTCAATCTGGTGCTGGGTCACCTCGGCGAAGGGCTGGTACATATGCTGCCGCGCACTCAACATCGTCTCTATCGTCAGCGTTTCGGCTGCGGTCTGGGTAAAGCGGAAAAACCGTTAATGCACTACCTGCAGAATAACTTCATCGTTACCACCAGCGGCCATTTCAATACCCATTCACTGAATAATGCTATTGAAGTCATGGGCGCCGATCGCGTGATGTTCTCTGTCGATTATCCGTATGAAGATATTCATCAGGCCTGCGACTGGTTTGATCCTTTAGAACTTGAAGCAGGCCTGAAAGAGAAAATCGCCTGGGGTAATGCCAGCCGCGTATTTAACATTAAATAA	999	948	1050		2-amino-3-carboxymuconate-6-semialdehyde decarboxylase	141863
Kpn0069	ATGCGGGAAGAACTGGATTTCAAATCGCTACGCTTTTTCTCTGCGCTCTACCGCTTGGGCAATGTTTCCCCAGCAGCGGACGCGCTCGATATCAGCCAGCCCACCGGCAGCCTTTTGCTGAAAAAACTACGAGATCATTTTGCTGACCCGCTGTTTGTCCGGGTCGGGCAGCGGATGATCCCGACGCCGCGAGCGGACGCGATCGCCCCCACCATCTCGACTCTTCTCCAGCTTGCCGATAACGATTTAGCGGTCAAACCTGAATTTCTTCCCCAGCAGAGCCAGCGTAATTTTACGATCGGTATGACCGATATCAGCCAAATGACGCTGCTGCCTTTATTGCAAATTGCGCTCCAGCAGCAGGCGGCGGACGGGATCACCTTTACGGTACAGAATCTGGATGAGCAGACCCTCAACGCCCTCGAATCCGGGAAATGCGATCTCGCGATCGGCTATCTGACGCAGCTTCCGGAAAGCGTCTACCAGCAACATCTCTTCGATCAATCATATGTCTGCCTGGCTGCGGAAAACCATCCTCGCATTCGCGCACAGCTCCGCGCCGAAGACTGGCGCCAGGAAAAGCATCTGGCGATCCGCGTGGAGGGGACTGCCCATGGCGATATGGATAAGCTGCTTGATGAGCACCACATGCCCCGGCGCATTGCGCTAACGTTACCAAGTTTTTTAGGTACCGGTGAGCTGGTGGCCGAAAGCGATATGATTGCCGTCGTCCCGGAACAGGTGGCGCGGCATATCACCCGGCGCTATCCCTGCCGCAGCTGGCCGCTGCCTTTTCCCCTCGCCAAAATCGCCATCCGTCAGGTCTGGCATCAGCGGCTGCACCGCGATCCCGGACATATCTGGCTACGCTCGCTGATCGCTACGCTTGCCGATCCCGCACAGCAGAGTACTTCTATTAAAATCTAA	927	882	972	lysR	DNA-binding transcriptional regulator, LysR family	142992
Kpn0070	ATGAAGAGTATGAGCTCCACCTCGCTATATGCCGCCATTGATTTGGGCTCCAATAGTTTCCATATGTTGGTGGTGCGCGAGGTGGCGGGCAGCATCCAGACGCTGAGCCGCATTAAGCGTAAGGTTCGACTGGCCGCCGGCCTGAATAGCGACAACACCCTCTCCGCAGAAGCGATGGAACGGGGCTGGCAGTGCTTACGCCTGTTTGCCGAGCGCCTGCAGGATATTCCGCCGACGCAAATCCGCGTCGTGGCCACCGCCACGCTGCGTCTTGCCGTCAATGCGGGGGAGTTTCTGGCGAAAGCGCAGGAGATCCTCGGCACTCCAGTGCAAGTGATCAGCGGCGAAGAAGAAGCGCGCCTGATTTACCAGGGTGTCGCCCACACCACCGGCGGCGCCGATCAGCGCCTGGTGGTCGATATCGGCGGCGCCAGCACCGAGCTGGTGACCGGGACCGGCGCACAAACAACCTCGCTGTTTAGCCTGTCGATGGGCTGTGTCACCTGGCTTGAACGCTATTTTGCCGACCGTAGTCTGACGAAAGAGAATTTCGATCTCGCCGAAGCGGCTGCGCGCGAGGTGCTACTGCCCGTCGCCGATGTGCTGCGCTATCACGGATGGAAAGTGTGCGTTGGCGCCTCCGGCACCGTTCAGGCTCTGCAGGAAATTATGATGGCGCAGGGGATGGATGAACGAATCACCCTCGCCAAACTCCAGCAGCTTAAACAGCGCGCTATCCAGTGCGGACGTCTGGAAGAGCTGGAGATCGAAGGCTTAACCCTTGAGCGGGCGCTGGTGTTTCCTAGCGGGCTGGCGATCCTGATCGCTATCTTCAGCGAACTGAATATTCAGTGTATGACCCTCGCGGGCGGCGCGTTACGCGAAGGCCTGGTGTACGGCATGCTGCATCTCTCCGTTGAGCAGGACATCCGCAGCCGCACGCTGCGTAATATTCAGCGTCGTTTTATGATCGACACCGAACAGGCCCAGCGCGTCGGCGGCCTTGCCAGTCATCTGCTCAGTCAGTTGGATGGCAGCTGGGAGCTGGATCCGCTAAGCCGTGATTTACTCCTTAGCGCCTGTGCGCTGCATGAGATTGGGCTGAGCGTGGATTTTAAGCGCGCGCCGCAGCACGCCGCCTATCTGGTCAATAACCTCGACCTGCCGGGCTTTACCCCGGCGCAGAAGAAGCTGATTGCCACGCTGCTCCTTAACCAGACTAACGCTATCGACCTCTCTTCGCTTCATCAACAGAATGCCGTCCCACCGCGGGTGGCTGAGCATCTGTGTCGTCTGCTGCGACTGGCAATCCTGTTTGCCAGCCGGCGGCGCGACGATCTGTTGCCCGCCATTCAGCTGACCGCTCAAGACGAACAACTGACGCTGATATTGCCGGGAAACTGGCTGGATGAACATCCGCTGGGTCGGGAGATGGTCGATCAGGAGTGTCAGTGGCAAAGCTACGTCCACTGGATACTTCGGGTCGCCAGCGGCGATACGCTGAAATAA	1509	1434	1584	gppA	guanosine-5'-triphosphate,3'-diphosphate diphosphatase	143938
Kpn0071	ATGAGCAAAACACATTTAACAGAACAGAAGTTTTCCGACTTCGCCCTGCACCCGGCAGTCATTGAAGCCCTTGAAAAGAAAGGGTTTCATAATTGCACACCCATTCAGGCCCTCGCCCTTCCGCTGACGCTGGAAGGCCGCGATGTCGCCGGGCAGGCGCAAACCGGTACCGGTAAAACGATGGCGTTCCTGACGTCAACGTTTCATTATCTTCTCTCTCACCCGGCTATCGCCGATCGCCAGGTTAACCAACCGCGCGCGCTGATTATGGCGCCGACGCGTGAACTGGCGGTACAGATCCACGCCGACGCTGAGCCACTGGCGCAGGCCACCGGTCTGAAGCTGGGTCTGGCTTACGGCGGCGACGGCTACGATAAGCAGTTGAAAGTGCTGGAAAGCGGCGTCGATATTCTGATCGGCACCACTGGTCGTCTGATCGATTACGCGAAGCAGAACCACATTAACCTCGGCGCCATTCAGGTTGTCGTGCTGGACGAAGCCGATCGCATGTACGATCTCGGCTTTATTAAAGATATCCGCTGGCTGTTCCGCCGCATGCCGCCGGCCACTCAGCGCCTGAACATGCTGTTCTCCGCGACCCTTTCTTATCGCGTCCGCGAACTGGCGTTCGAACAAATGAATAACGCCGAGTACGTTGAAGTCGAGCCGGAACAGAAGACAGGCCACCGTATTAAAGAAGAGCTCTTCTACCCTTCCAATGAAGAAAAAATGCGCCTGCTGCAGACGCTGCTGGAAGAAGAGTGGCCCGATCGCGCCATCGTTTTCGCCAATACCAAGCACCGTTGCGAAGATATCTGGGGCCATCTCGCCGCCGACGGCCATCGCGTAGGTCTGCTGACCGGCGACGTGGCGCAGAAAAAACGTCTGCGCATTCTCGAAGAATTTACCCGTGGCGACCTCGATATTCTGGTCGCGACCGATGTTGCCGCCCGTGGCTTACATATTCCGGCCGTGACTCACGTCTTTAACTACGATCTGCCGGACGACTGCGAAGATTACGTTCACCGCATCGGCCGTACCGGTCGCGCTGGCGCCAGCGGTCACTCCATTAGCCTCGCCTGCGAAGAGTATGCGCTGAATCTGCCGGCGATCGAAACCTATATTGGTCACTCAATTCCGGTCAGTAAGTACAACCCGGACGCGCTGATGACCGACCTGCCTAAGCCGCTGCGTCTGACCCGTGCGCGCCCAGGCAACGGCCCGCGCCGTAACGGTCCACCGCGCAATCGTCGTCGTTCAGGTTAA	1266	1203	1329	rhlB	ATP-dependent RNA helicase RhlB	145565
Kpn0072	ATGAGCGATAAAATTATTCACCTGACTGACGACAGTTTTGACACGGACGTACTCAAGGCTGACGGGCTGACCCTCGTCGATTTCTGGGCAGAGTGGTGTGGTCCGTGCAAAATGATCGCCCCGATTCTGGATGAGATCGCTGAAGAGTATCAGGGCAAACTGACCGTAGCTAAGCTGAACATTGACCAGAACCCGGGCACTGCGCCGAAATACGGCATTCGCGGTATCCCAACCCTGCTGCTGTTTAAAAACGGCGAAGTGGCGGCCACTAAAGTTGGCGCACTGTCCAAGGGTCAGCTGAAAGAGTTCCTCGACGCTAACCTGGCGTAA	330	312	348	trxA	thioredoxin TrxA	147172
Kpn0073	ATGAATCTTACCGAATTAAAGAATACGCCGGTTTCTGAGCTGATTACTCTCGGCGAAAATATGGGGCTGGAAAACCTGGCTCGTATGCGTAAGCAGGATATTATTTTTGCCATCCTCAAGCAGCATTCGAAGAGTGGCGAAGATATCTTTGGCGACGGCGTACTGGAGATACTGCAGGATGGATTTGGATTCCTCCGCTCCGCAGACAGCTCCTACCTCGCCGGCCCTGACGACATCTACGTATCCCCCAGCCAAATCCGCCGTTTCAACCTCCGCACTGGTGACACCATTTCCGGTAAGATTCGTCCTCCGAAAGAGGGTGAACGTTACTTTGCGCTGCTGAAAGTTAACGAAGTTAACTACGACAAGCCGGAAAACGCGCGTAACAAGATCCTGTTCGAGAACTTAACGCCGCTGCACGCGAACTCTCGCCTGCGTATGGAGCGTGGTAACGGTTCTACCGAAGACTTAACCGCTCGCGTACTGGATCTGGCCTCCCCGATTGGCCGCGGCCAGCGTGGCCTCATCGTCGCGCCGCCGAAAGCCGGTAAAACCATGCTGCTGCAGAACATCGCGCAGAGCATCGCATACAACCACCCGGACTGTGTCCTGATGGTACTGCTGATCGACGAACGTCCGGAAGAAGTGACCGAGATGCAGCGTCTGGTGAAAGGTGAAGTGGTTGCTTCCACCTTTGACGAGCCGGCATCCCGTCACGTGCAGGTTGCCGAGATGGTTATTGAGAAAGCGAAACGTCTGGTTGAACACAAGAAAGACGTTATCATCCTGCTCGACTCTATTACCCGTCTGGCGCGTGCCTACAACACCGTGGTTCCGGCTTCCGGTAAAGTGTTGACCGGTGGTGTGGACGCCAACGCCCTGCACCGTCCGAAGCGTTTCTTTGGTGCGGCACGTAACGTCGAGGAGGGCGGTAGCCTGACCATCATCGCCACGGCGCTGATCGACACCGGTTCCAAAATGGACGAAGTTATCTACGAAGAGTTTAAAGGCACCGGTAACATGGAACTGCACCTCTCTCGTAAGATTGCTGAAAAACGCGTCTTCCCGGCTATCGACTACAACCGTTCCGGTACCCGTAAAGAAGAGCTGCTTACCACTCAGGAAGAGCTGCAGAAAATGTGGATCCTGCGCAAAATTATCCATCCGATGGGTGAGATTGATGCGATGGAATTCCTCATCAATAAGCTGGCAATGACCAAGACGAATGATGACTTCTTCGATATGATGAAGCGCTCGTAA	1260	1197	1323	rho	transcription termination factor Rho	147832
Kpn0074	GTGAATTTACTCACTGCTATTACTGAATTAATCAGTATTTTCTTATTCACGACCCTCTTTATTTTTGTCGCGCGGAAAGTGGCAAAAAAGATCGGGTTAGTGGATAAACCCAACTATCGCAAACGGCATCAGGGGTTGATTCCGTTGGTCGGTGGTATCTCAGTTTATGCAGGTATCTGTTTCACTTTCGCCATCGCCGATTATTATATTCCTCACGCCTCGCTGTATCTGGCCTGCGCGGGGGTATTGGTGCTGGTTGGCGCGCTTGACGATCGCTTCGACATCAGCGTGAAAATTCGCGCGGTCATTCAGGCCGCGATCGCCGTGATTATGATGATGGCAGGGAATCTGCATCTGAGTAGTTTGGGCTTTATTTTTGGCTCGTGGGAACTGGTGCTGGGGCCCTTCGGCTTCTTCCTGACGCTGTTTGCCGTCTGGGCCGCTATCAATGCGTTCAACATGGTCGATGGTATCGACGGCCTGCTCGGCGGACTGTCATCGGTCTCTTTTGCGGCGACCGGGATTATCCTTTGGTTTGATGGTCAGTACAGCCTGGCGATGTGGTGTTTCGCGATGATCGCCGCCATTCTACCCTATATTCTTCTCAATCTTGGCGCCCTCGGCCGCCGCTATAAAGTCTTTATGGGTGACGCCGGCAGCACGATGATTGGCTTCACCATCATCTGGATCCTGCTGGAAACCACGCAAGGTAAAACGCATCCCATTAGCCCGGTGACCGCGCTGTGGATTATCGCTATCCCGCTGATGGACATGGTGGCGATTATGTATCGCCGCCTGCGCAAAGGCATGAGTCCTTTCTCACCGGACCGTCAGCATATTCATCATTTGATCATGCGCGCCGGGTTTACTTCCCGCCAGGCGTTTGTCCTGATTACCCTGGCCGCCGCCCTGCTGGCGCTGGTTGGCGTCGTGGCGGAGTACACCCGCATTGTGCCGGAATGGGTGATGTTAATTCTCTTTTTGGTAGCCTTCTTTCTTTATGGCTACTGTATTAAGCGCGCCTGGAAAGTGGCGCGCCTGGTTAAGCGCATCAGACGCAGAATTCGGCGACACAGCGGCAATAATCCGAAACTAACCAAGTAG	1104	1050	1158	wecA	UDP-N-acetylglucosamine--undecaprenyl-phosphate N-acetylglucosaminephosphotransferase	149332
Kpn0075	GTGAACGTTGAGAACGAGCTGGATATTCGCGGGCTGTTTCGCGCTTTATGGGCAGGAAAAGGCTGGATAGTCGGCGGCGCCGTACTCTTCGCCGCCATCGTGCTGGTGTACACCTTCTTTGCTCGCCAGGAGTGGAGCGCCACGGCGATCACCGATCGGCCTACTGTCAATATGTTGGGGGGATACTATTCCCAACAGCAGTTCTTACGCAATCTGGACATTAAAGCCGACCTCGCCTCGGTCGACCAGCCTTCCGCCATGGATGAAGCGTATAAAGAGTTCATCATGCAGCTGGCCTCCTGGGATACCCGGCGCGATTTCTGGCTGCAAACGGACTACTACAAGCAGCGTCAGTCGGGTAATGCCCGCGCTGATGCGGCGATGCTGGATGACCTGATTAACAATATCCAGTTTATGCCAGGCGATGCGGCCAAGAGCATTAACGACAGCGTCAAACTGACCGCCGAGACCGGGCAGGATGCCAATAATCTGTTGCGTCAGTATGTGGCCTTCGCCAGCCAGCGGGCGGCAGGCCATCTTAACGACGAACTTAAAGGCGCCTGGGCGGCGCGGACGGTGCAGATGAAGGCGCAGGTGAAGCGCCAGGAAGAGGTGGCCGAGGCCATCTTCAACCGCCGGACGCACAGCGTGGAGCAGGCGCTGAAGGTGGCTCAGCAGCACAATATTTCACGTAGCGAAACGGATGTTCCTGCCGATCAGTTGCCGGATTCAGAGCTATTTTTATTGGGCAGGCCGATGCTGCAGGCCAGGCTGGAAAACCTGCAGGCCGTCGGGCCGGAATATGACCTCGATTACGACCAGAACCGCGCCATGCTGAGCACGTTGAACGTCGGTCCAACGTTAGATCCGCGTTTTCAGACTTACCGGTATTTGCGGACGCCGGAAGAACCTGTAAAACGCGATAGCCCGCGCCGTGTATTTCTGATGGTGATGTGGGGGATTGTGGGTGCGCTCATCGGCGCAGGCGTGGCGTTATCGCGTCGTCGTGTCCTGTGA	1017	966	1068	wzzE	ECA polysaccharide chain length modulation protein	150479
Kpn0076	ATGGCGCCTCTGGTCCATGCGCTGGCAAAGGATCCTCATTTTGAGGCGAAAGTATGCGTGACCGCGCAGCATCGGGAGATGCTCGATCAGGTGTTGAAACTTTTCTCTATTGTCCCGGACTACGATCTCAACATCATGAAGCCGGGGCAGGGGCTGACCGAGATCACCTGTCGCATCCTTGAAGGGCTGAAGCCGGTGCTGGAGTCGTTTAAACCCGACGTGGTGCTGGTGCATGGCGATACCACCACCACCATGGCGGCGAGCCTGGCGGCGTTTTACCAGCGGATACCGGTGGGTCACGTAGAGGCCGGCCTGCGCACCGGCGATTTAAGTTCGCCGTGGCCGGAAGAAGGCAACCGTACGTTGACCGGCCATCTGGCGACATACCATTTCGCCCCCACGGAAACCTCGCGGCAGAACCTGCTGCGGGAAAATATTGCCGACAGTCGGATCACGGTTACCGGGAATACGGTCATTGACGCCCTGTTCTGGGTGCGGGATCGGGTGCTGGGTGATGAAGCGCTACGGGAGACCCTGCTGCAGCGCTATCCTTTCATCAGCCACGGTAAAAAGATGATTCTGGTTACCGGCCACCGGCGGGAAAGCTTTGGGCTCGGTTTTGAACAGATCTGCCAGGCGCTGGCCGAGATAGCCCATACCCACCCTGAGGTGCAGATTGTCTATCCGGTTCACCTGAATCCTAATGTCAGCGAGCCGGTGAATCGTATTCTTGGTCATATTGACAATGTGATGTTGATTGAACCGCAGGATTACCTGCCGTTCGTCTGGCTGATGGATCGCGCCTGGCTGATCCTGACCGATTCCGGCGGCATTCAGGAAGAGGCCCCCTCGCTGGGTAAGCCGGTGCTGGTCATGCGCGATATGACCGAACGTCCGGAAGCGGTGGCCGCCGGCACCGTGTGTCTGGTGGGCACCGACAGCCAGCGCATCGTCGCGGAAGTGACGCGACTGCTGGAGGATGATGCTGCATACCAGGCGATGAGCCGCGCGCATAATCCCTATGGCGATGGCGAAGCATGTCGTCGCATTTTGTCTGCACTTAAAAATAATCAGGTAACGCTATGA	1086	1032	1140	wecB	UDP-N-acetylglucosamine 2-epimerase (non-hydrolyzing)	151597
Kpn0077	ATGAGTTTTTCTACCATTTCAGTGATTGGCCTTGGCTATATCGGGCTGCCAACCGCTGCCGCGTTCGCCTCCCGGCAGAAGCGGGTGGTCGGCGTTGATGTTAATCAACATGCCGTGGAGACCATTAACCGTGGAGAGATTCATATCGTGGAGCCAGATCTGGCGAGCGTGGTGAAGACCGCGGTCGAGCAGGGGTATTTAAGCGCCACCACCACCCCGGTGGAGGCGGATGCTTACCTGATTGCCGTGCCGACGCCGTTTAAAGATCGCCACGAGCCGGATATGGTGTTTGTCGAGTCGGCCGCCAAATCTATTGCGCCGACGTTAAAGAAAGGCTCGCTGGTGATCCTCGAGTCCACTTCGCCGGTCGGGTCGACCGAACAGATGGCCGAGTGGCTGGCGGAGATGCGCCCGGATCTTAGCTTCCCCCAGCAGGTGGGTGAAGCGGCGGACGTGAATATCGCCTACTGCCCGGAGCGGGTATTGCCCGGTCAGGTGATGGTCGAGCTGATTAAAAACGACCGCGTTATCGGCGGCATGTCGCCGGTCTGCTCCGCTCGCGCCAGCGAGCTGTATAAAATCTTCCTTGAAGGCGAATGCGTGGTGACCAACTCGCGCACCGCCGAGATGTGCAAGCTGACGGAAAACAGCTTCCGCGACGTCAACATCGCTTTTGCCAACGAGCTGTCGCTGATTTGCGCCGACCAGGGGATTAACGTCTGGGAGCTGATCCGCCTGGCGAACCGCCATCCGCGCGTCAATATCCTGCAGCCGGGCCCGGGTGTTGGCGGCCACTGTATCGCCGTCGACCCATGGTTTATCGTGGCGCAAAACCCGCAGCAGGCGCGTCTGATCCGCACCGCTCGCGAGGTCAACGACCACAAGCCGGAATGGGTTATCGAACAGGTGAAAGCGCAGGTGGCGGACTGCCTGAATGCCACCAACAAGCGGGCCAGCGAACTGACGATCGCCTGTTTTGGCCTCGCTTTTAAACCGAATATTGACGACCTGCGCGAAAGTCCGGCGATGGAAATTGCCGCGCAGATTGCCCGCTGGCACAGCGGCACGACCCAGGTGGTTGAGCCCAACATTCACGCGCTGCCGAAGAAACTCGATGGACTGTGTACGCTGGCGCCCCTTGAGGCGGCGCTGGCCAGCGCCGATGTGCTGGTGATGTTGGTCGATCATAACCAATTTAAAGCCGTTAGCGGCGATAGCGTCACCCAGGCGTTTATCGTCGACACCAAAGGAGTGTGGCGGTGA	1263	1200	1326	wecC	UDP-N-acetyl-D-mannosamine dehydrogenase	152679
Kpn0078	GTGCCCGTCCGCGCCAGTATTGACCCCCTGGAGTGGGAGAACCGCTTCTTTGCCGTGAACAGCGCGATCGTGCGCTTTGACGAGCACGCGCCGCGGCTGACGCCTGAGGCGCTGGCGGGGTGGTCGCGAGTGCAGGCGAAGATCGCCGCCAGCGACACCGTCCGGCTGGACGCGCTGCAGCGGCTGGGTTTTCAGCTGGTGGAAGGTGAGGTCGATCTGGCGCTGCCGGTGGGCAGCCCTGCAGATGCCGGCGCAGACGTCGCCGTGGAAGCGGATATTGCGCCGCTGCGCGAGCAGGCGGCGCAGGCATTTGCCATGAGCCGCTTTCGCGCGCCCTGGTACGCTGCCGACGCCAGCGGCCGCTTCTATGCCCAGTGGATTGAAAATGCGGTGCGCGGCACCTTCGATCATCAGTGCCTGATTTACCGCCATCCTGAGGGCGATATTCGCGCCTTTGTCTCCCTGCGGCAGATCACTGCGACCGAAGCGCGTATCGGCCTGCTGGCCGGACGCGGCGCCGGGGCGCAGTTGATGCAGGCGGCGCGGTACTGGGCCGCCTCGCGCGGACTTTCTACACTGCGGGTGGCGACCCAGATGGGCAACACCGCCGCGCTTAAACGTTATATTCTCAGCGGTGCTAACGTGGAAAGCACCGCCTACTGGCTATACAGGTGA	675	642	708	rffC	dTDP-4-amino-4,6-dideoxy-D-galactose acyltransferase	155883
Kpn0079	ATGATCCCATTTAACGCGCCGCCGGTGGTTGGAACCGAGCTTGATTACATGCAGTCTGCGATGAACAGCGGCAAGCTGTGCGGCGACGGCGGCTTTACGCGCCGCTGCCAGCAGTGGATGGAGCAGCGATTTGGCACGGCAAAAGCGCTACTGACCCCTTCCTGCACGGCTTCGCTGGAGATGGCCGCGCTGCTGCTGGATATCCAGCCGGGCGACGAAGTGATTATGCCCAGCTATACCTTTGTCTCCACCGCCAACGCCTTTGTGCTGCGCGGGGCGAAAATCGTCTTCGTTGATATCCGTCGCGATACGATGAATATCGACGAAACGCTCATCGAAGCCGCCATCACCGATAAAACCCGGGCGATTGTCCCGGTGCATTATGCCGGCGTAGCCTGCGAGATGGACACCATCATGGCCATCGCCGACAAATACAACCTGTTTGTGGTGGAAGACGCCGCACAGGGGGTGATGTCCACCTACAAGGGGCGCGCGCTGGGCACCATCGGCCATATCGGCTGCTTCAGCTTCCATGAAACCAAAAACTACACCGCCGGCGGTGAGGGCGGGGCGACGCTGATCAACGATCGCACGCTGGTGGAACGCGCGGAGATTATTCGCGAAAAAGGCACCAACCGCAGCCAGTTCTTTCGCGGCCTGGTGGATAAATATACCTGGCGGGACATTGGCTCCAGCTATCTGATGTCCGACCTGCAGGCCGCCTATCTGTGGGCGCAGCTGGAAGCGGCGGAGCGCATCAACCAGCAGCGCCTGGCCCTGTGGCAGAACTACTATGATGCGCTGCTGCCGCTGGCGCGCGCCGGGCGTATCGAACTGCCGACGGTTCCGGCCGACTGCGGGCAAAACGCGCACATGTTCTACATTAAGCTGCGTGATATCGAGGATCGCAGCAGACTGATCGCCTGGCTGAAAGAGGCGGAGATCCTCGCGGTATTCCATTACATTCCCCTGCACAGCTGCCCGGCAGGCGAACAGTTCGGCGAATTCCGCGGTGAAGACCGCTACACCACTCAGGAGAGCGAGCGTCTGGTACGCCTGCCGCTGTTTTACAATCTGTCTGTGGTGAACCAGCGGACGGTGATTAACTCGCTGCTGAGCTACTTCTCCTGA	1131	1074	1188	rffA	dTDP-4-amino-4,6-dideoxygalactose transaminase	156563
Kpn0080	ATGTCGTTAGCAAAAGCCTCACTGTGGACGGCGGCATCGACGCTGGTCAAAATCGGCGCCGGTCTGCTGGTCGTCAAGCTGCTGGCCGTCTCGTTTGGGCCGGCGGGCGTTGGCCAGGCCGGTAACTTCCGGCAACTGGTCACCGTACTCGGCGTGCTGGCCGGGGCCGGGATATTTAATGGCGTCACGAAGCTGGTGGCGCAGCATCACGACGATCCCCCGCGCCTGAAGCAGGTGGTGGGCACCTCGTCGGCGATGGTGCTTGGCTTTTCCACCCTGCTGGCGCTGGTATTTTTACTGGCGGCGGCGCCGATAAGCCAGGGGCTGTTCGGCCATACGCACTATCAGGGGCTGGTACGCCTGGTGGCGCTGGTGCAGATGGGGATCGCCTGGGCGAATTTCCTGCTGGCGCTGATGAAAGGCTTTCGCGATGCGGCGGGTAACGCCTTCTCGCTGATTGCCGGGAGCCTGATCGGCGTGGCGGCTTACTATGCTTGCTACGTGTTGGGAGGCTATCAGGGCGCGCTGCTGGGGCTGGCGTTAGTTCCAGCGCTGGTGGTGGTCCCGGCGGGTATTATGCTCTGGCGGCGGGGTAATATCCCGCTGAGCGCCCTGCGTCCGCGCTGGGATAACGGTCTGGCGGGACAGCTATCGAAATTTACCCTGATGGCGCTGATAACCTCGGTGACCCTGCCGGTAGCCTATGTGATGATGCGTAATCTGCTGGCGGCGCATTACGGCTGGGAGGCGGTCGGGATCTGGCAGGGGGTGAGCAGCATCTCCGATGCCTACCTGCAGTTTATTACCGCCTCGTTTAGCGTCTATCTGCTGCCGACGCTGTCGCGGCTGAGCGCCAAAACGGATATCACCCGCGAGATAGTCAAGTCGCTGAAATTCGTCCTGCCGGCAGTAGCGGCGGCGAGCCTGACGGTCTGGCTGCTGCGCGATTTTGCCATCTGGCTGCTGTTTTCCGATCGCTTTACCGCGATGCGTGACCTGTTTGCCTGGCAGCTGGTGGGCGACGTTTTAAAAGTAGGCGCTTACGTCTATGGCTATCTGGTGATCGCCAAAGCGTCGCTGCGTTTTTATATTCTGACGGAAATCAGCCAGTTCGCACTGCTGACCGCATTCTCACACTGGCTTATACCGGCGCACGGCGCGGTTGGCGCGGCGCAGGCATATATGGCCACTTATATTGTTTATTTCGCCCTTTGTAGTGGCGTGTTTTTACTCTGGCGTAAACGGGCATGA	1251	1188	1314	wzxE	lipid III flippase WzxE	157695
Kpn0081	ATGACAGCACTGATACATGTACTGGGATCGGATATCCCGCATCATAACCAGACCGTACTGCGGTTCTTTAACGACGAACTGGCCGCCGACCCGCAGGCCAGGAGATTTATGATCGTCGGTGATGAGGCCAGCGTGCGTGATGGGTATCCGGCGCTGGATGTCACCTGTTATCCGGGGAAAAAGGCGCTGGCGCAGGCAGTGATTGCTACCGCGAAAGCCAACCGCCAGCAGCGCTTTTTCTTCCACGGCCAGTTCAATACCGGGCTGTGGCTGGCGCTGTTGAGCGGCGGCATCCGCCCGTCGCAGTTTAACTGGCATATCTGGGGGGCGGATCTGTATGAAAATTCTGCCAGCCTGAAGTTTCGCCTGTTCTATCCGCTGCGCCGTATGGCGCAGGGGCGGGTAGGGCGCGTTTTCGCCACCCGCGGCGATCTCAGCTGGTTCGCTAACCGCCATCCGCGCGTCCCGGGCGAGCTGCTCTACTTCCCGACCCGTATGGATCCGGCGCTGAATACCCTGGCCGATAACGCTCCGCGCGGTGATACCCTGACTATTCTGGTCGGCAACTCCGGGGATCGCAGCAATGAACATATTGCCGCGCTGAAGGCAATCCATCAGCAGTTTGGCGATACGGTAAACGTCATCGTGCCGATGGGCTATCCAGCGAATAACGACGCCTATATCAATGAGGTTCGCGAGGCGGGGGCGGCGCTGTTTAGCGGTGAGCATCTGCAGATCCTCAGCGAGAAGCTGGAGTTTCATGATTATCTGGCGCTGCTGCGCCGCTGCGATCTGGGCTATTTTCTGTTTGCCCGCCAGCAGGGGATCGGCACCCTGTGTCTGCTGATTCAGGCGGGCATCCCCTGCGTGCTCAATCGGGAAAACCCGTTCTGGCAGGATATGGCCGAGCAGCATGTGCCGGTGCTGTTCACCAGCGACGCGCTGGACGTCAGCGTGGTGCGCGAAGCGCAGCGTCAGCTGGCGAGCGTGGATAAATCCGCTATCGCCTTCTTCCGGCCGAACTATCTGACGGGCTGGCGGCGGGCGCTACGGTTAGCGGCGGAGGGGCAGGCATGA	1077	1023	1131		TDP-N-acetylfucosamine:lipid II N-acetylfucosaminyltransferase	158942
Kpn0082	ATGACGTTAATGCAATTTAGCGGGCTGCTGGTGGTCTGGCTGCTGTCGACGCTGTTCATCGCCACCGCCACCTGGTTTGAGTTCCGTCGGGTACGCTTTAACTTCAACGTTTTTTTCTCGTTGCTGTTTCTGCTGACCTTTTTCTTCGGCTTCCCGCTGACCAGTATTCTGGTGTTCCGCTTTGACGTCAGCGTGGCGCCGCCGGAGATTTTGCTGCAGACGCTGCTGATCGCGGTGTGCTTCTACGCAGTCTACTACGTGACCTATAAAACGCGGCTGCGTTCGGCATCGCGTGAGGTTGCGCATCGCCCGCTGTTTACCATGAACCGGGTGGAAACCCATCTGGCGTGGGGCATTTTGATGGGGCTGGCGCTGCTGTGCGTCGGCATCTTCTTCGCCCACAACGGTTTCCTGCTGTTTAAGCTCAACTCCTACAGCCAGATTTTCTCTGCTGAAGTGTCCGGCGTGGCGTTGAAGCGCTTCTTTTACTTCTTTATTCCGGCGATGCTGGTGGTCTATTTTCTGCGCCAGGATTATAAGGCGTGGATCTTCTTCCTCGTCAGCACGGTGGCCTTTGGTTTGCTGACCTACGCCATCGTCGGCGGGACGCGCGCCAATATTATCATCGCCTTCGCCATCTTTCTGTTCATCGGTATTATTCGCGGCTGGATCAGCCTGTGGATGCTGGCGGCGGCGGGTGTGCTGGGTATTGTCGGCATGTTCTGGCTGGCGCTGAAGCGCTACGGGATGAACGTCAGCGGAGACGAAGCGTTTTATACCTTTCTGTATCTCACGCGCGACACCTTCTCACCGTGGGAGAACCTGGCGCTGCTGCTGCAGAACTACGACAAGATCGATTTCCAGGGGCTGGCGCCGATGATCCGCGATTTCTACGTCTTTATCCCCAGCTGGATGTGGCACGGTCGCCCGACGATGGTGCTCAATACCGCCAACTACTTTACCTGGGAAGTATTAAACAACCATTCGGGGCTGGCGATTTCGCCGACGCTGATTGGCTCGCTGGTGGTGATGGGCGGCGTCTGGTTCGTACCGCTGGGCGCCGTGGCGGTAGGGTTGATTATTAAATGGTTCGACTGGCTGTATGAGCTGGGCAACCGGGAGAGCAATCGCTATAAAGCGGCTATCCTGCACAGTTTCTGTTTCGGCGCTATCTTCAACATGATAGTGCTGGCGCGCGAGGGGCTGGATTCGTTCGGCTCCCGCGTGGTGTTTTTCCTCGTGATCTTTGGTATCTGCTTGCTGGCGGCGAAACTGCTGTACTGGTTCCTGGATAGCGTGGGACTGATTCATAAGCGCGTAAAACCGCTTTCGCAACCGCAAGTCTGA	1347	1281	1413	wzyE	ECA oligosaccharide polymerase	160015
Kpn0083	ATGACTGGGACCATTTCCGCGCCGTTGTACCTGTTAAGAGGGCTGCAGCTCATAGGCTGGCGCGATATGCCGCACGCTCTGGATTATTTGTTTGCCGACGGCGCGCTCCGGGAGGGGACGCTGGTGGCCATTAATGCTGAGAAAATGCTGGCCGTAGAAGATAACCCGGAGGTACGGGCGCTGATTGAGGCGGCGGAGTTTAAATATGCCGATGGCATCAGCGTGGTGCGTTCGCTGCGCAAAAAATACCCGCAGGCCCAGGTATCCCGCGTCGCCGGGGCCGATCTCTGGGAAGCGTTAATGCAGCGCGCTGGCGCTGAAGGGACACCGGTGTTTTTGGTTGGTGGTAAACCTGAGGTCCTGGCGCAGACAGAATCCAGGCTGCGTCAGCGCTGGCAGGTGAACATCGTCGGCAGCCAGGACGGTTATTTCACCCCTGAGCAACGCCAGGCATTGTTCGAACGCATTCGCGACAGCGGGGCGAAAATCGTCACCGTCGCGATGGGGTCGCCGCGCCAGGAGATCTTCATGCGCGACTGCCGGCGCCTGTATCCGCACGCGCTGTATATGGGCGTCGGCGGCACTTACGATGTTTTTACCGGGCACGTCCATCGGGCGCCGAAGTTCTGGCAGGATCTGGGGCTGGAGTGGTTCTATCGCCTGCTTTTGCAGCCGAGCCGCATCAAGAGACAGTTCCGCCTACTGCGCTATTTACGTTGGCATTATTCCGGTAAGCTCTGA	741	705	777		UDP-N-acetyl-D-mannosaminuronic acid transferase	161373
Kpn0084	ATGACTGAGAAAAAAGCGGAGCTCCAGCGTGGACTGGAGGCCCGGCATATTGAACTGATCGCCCTTGGCGGGACGATTGGCGTGGGGTTGTTTATGGGGGCGGCCAGTACCTTGAAATGGGCTGGGCCTTCCGTGCTGCTGGCGTATATTATCGCTGGCCTGTTCGTCTTTTTCATTATGCGCTCAATGGGCGAAATGCTGTTCCTTGAGCCTGTCACTGGCTCCTTCGCGGTGTATGCGCATCGCTATATGAGCCCCTTCTTCGGCTATCTGACCGCGTGGTCCTACTGGTTTATGTGGATGGCGGTGGGGATCTCGGAGATTACCGCCATCGGGGTCTATGTGCAGTTCTGGTTCCCGGAGATGGCGCAGTGGATCCCGGCGTTAATTGCTGTGGGACTGGTGGCGCTGGCGAACCTTGCGGCGGTCCGGCTATACGGTGAAATCGAGTTCTGGTTCGCCATGATAAAAGTGACCACCATTATCGTGATGATCGTCGTGGGTCTGGGCGTCATTTTCTTCGGCTTTGGCAACGGCGGCCACTCCATCGGTTTTGGTAATCTCACCGAACATGGTGGTTTCTTTGCTGGCGGCTGGAAGGGCTTCCTGACGGCGCTGTGTATCGTGGTCGCGTCCTATCAGGGGGTGGAGCTCATCGGCATTACCGCAGGTGAAGCGAAAAACCCGCAGGTGACGCTGCGCAGCGCGGTGGGCAAAGTGCTGTGGCGGATCCTGATTTTCTACGTCGGCGCGATTTTTGTTATCGTCACTATCTTCCCGTGGGATCAAATCGGCTCCAACGGCAGCCCGTTCGTACTGACGTTTGCCAAGATCGGTATTACCGCGGCGGCGGGAATTATCAACTTCGTGGTGCTGACGGCAGCGCTTTCCGGCTGCAACAGCGGAATGTACAGCTGCGGACGTATGCTGTACGCCCTGGCGAAGAACCGTCAGCTGCCGGCGGCGATCGGTAAGGTATCGCGCAACGGCGTTCCGTCCGTCGGTGTGGCGCTGTCGATTCTGATCCTGCTGGTGGGCTCCTGCCTGAATTACATTATTCCTAATCCGCAGCGGGTGTTCGTCTATGTCTATAGCGCCAGCGTCCTGCCGGGGATGGTGCCCTGGTTTGTGATCCTGATTAGTCAGCTGCGTTTCCGTCGCGTGCATCAGGCGGCGATTGCCAGCCATCCGTTCCGTTCGCTGCTGTTTCCGTGGGCCAACTATTTCACGATGGCCTTCCTGATCTGCGTGCTGGTCGGGATGGGACTGAATGATGAAACCCGCATGTCGCTCTTCGTCGGCATTATTTTTCTGGCCGCCGTCACCCTGATTTATAAGGTGTTTGGCCTCGGAAGACAGGGGCAAGTCAATAATACGGCTGAATAA	1386	1317	1455	yifK	amino acid permease	162319
Kpn0085	ATGCTGAAAATTCTTTTACTCTTCGCACTGTTGATCGCCGGGATCGTGCTTGGCCCGATGATCGCCGGGCATCAGGGCTACGTCCTGATCCAGACCGATAATTACAATATCGAGACCAGCGTGACCGGGCTGGTGATCATCCTGATCCTCGCCATGGTGGTGCTGTTCGCCATTGAATGGCTGCTGCGCCGCATTTTCCGCACCGGGGCGCATACGCGCGGCTGGTTTGTCGGCCGTAAACGCCGTCGCGCGCGTAAGCAAACCGAGCAGGCGCTGCTTAAGCTGGCGGAAGGTGATTACCAGCAGGTTGAGAAGCTGATGGCGAAAAATGCCGATCACGCCGAACAGCCGGTGGTGAACTATCTGCTGGCGGCGGAAGCGGCCCAGCAGCGCGGCGATGAAGCGCGGGCCAACCAGCATCTGGAGCGCGCCACCGAGCTGGCGGGCGATGACCTGATCCCGGTGGAAATCACTCGCGTTCGCCTGCAGCTGGCGCGTAATGAAAATCACGCCGCGCGCCATGGCATCGATAAGCTGCTGGAAATTACCCCGCGTCATCCGGAAGTGCTGCGCCTCGCCGAACAGGCATACACCCGCACCGGCGCCTGGCAGTCGCTGCTGGACATCATTCCGTCGATGGCGAAAGCTAACGTCGGCGATGAAGCGCACCGCGCGGCGCTGGAACAGCTGGCCTGGGTTGGCCTGATGGATAAAGCGCTGGCCGATGGCGGCAGCGAAGGACTACGCGAATGGTGGCGCAACCAGAGCCGTAAAACGCGGGCGCTGGTGCCGCTGCAGGTGGCGATGGCCGAGCGCCTCATCGAGAGCGACGATCACGATACCGCGCAGCAAATTATCATTGATGGTCTGAAGAAACAGTATGATGACCGTCTGGTGATGCCGATCCCGCGTCTGAAGACCAATAACCCGGAACAGCTGGAGAAAGTGCTGCGCCAGCAGATCAAAGCCGTTGGCGACCGTCCGCTGCTATGGAGCACCCTGGGCCAGTCGCTGATGCGGCACGGCGAATGGCAGGAGGCCAGCATCGCCTTCCGCGCCGCGCTTAAGCAGCGTCCGGATGCCTTTGATTACGCCTGGCTGGCGGATGCCCTGGACCGCCTGCATCAGCCGGAAGAAGCCGCCGCTATGCGCCGCGATGGACTGCTGCTGACGCTGCAGAATAATCCTCAGCCATAA	1197	1137	1257	hemY	protoheme IX biogenesis protein HemY	164705
Kpn0086	ATGACGGAACAACAAAATCAATCCGCCGTGGTTGAAGAGACCAGGGAGGCCGTGGAGACCACACCACAGCCAGAGAACACTGAGAAGAAGAAGGCAGGCAATAAAACCAGCCTGGCGCTCAGCGCGATCGCTATCGCCATTGCGATAGCCGCCGGCATCGGCCTGTATGGCCTGAACAAACAACAGGCCACGCGGCAAAACGCAACTACCTCTGAATTAGCAAGCCAGGTCGCGGCGCTGCAAAAAGCGCAGGAAAATCAAAAAAGTGAACTGGAAGGTGTTATCAAACAGCAGGCCGACCAGCTAAACGAAGCCAAACACCAGCAGGAGACGCTGGCCAAACAGTTGGATGAGCTGCAGCAAAAAGTGGCGGTGATTTCCGGTAGCGATGCCAAAACCTGGCTGCTGGCCCAGGCCGACTTCCTCGTCAAGCTGGCGGGACGTAAGCTGTGGAGCGATCAGGATGTCACCACCGCCGCCGCGCTGCTGAAAAGCGCTGACGCCAGCCTCGCCGACATGAACGACCCAAGCCTCATCGGCGCCCGCCGGGCGATCACCGACGACATCGCCACCCTCTCCGCGGTAAGCCAGGTGGACTATGACGGCATGATCCTCAAGGTTAATCAGCTGGCGAACCAAATCGATAACCTGCGGCTGGCAGATAATAACGATGACGATTCGCCGATGGACGCTGATAGCGATGAGCTTTCCAGTTCTATCAGCGAATGGCGCGTCAACCTGCAGAAAAGCTGGCAGAACTTTATGGACAGCTTTATCACCGTGCGCCGCCGCGATGAAACGGCGGTCCCGCTGCTGGCGCCGAATCAGGATATCTATCTGCGGGAAAATATTCGCTCTCGCCTGCTGGTCGCCGCGCAGGCAGTTCCGCGCCATCAGGAAGAGACCTGGAAACAGTCGCTGGATAACGTCTCGACCTGGGTACGCGCCTATTATGATACCGATGACGCCACCACCAAAGCCTTCCTCGACGAGGTGGATAAGCTCAGTCAGCAAAGCATTACCATGACGGTGCCGGAAACGCTGCAGAGCCAGGCGTTGCTGGAAAAACTGATGCAGACCCGAGTGCGCAACCTGATGGCGCAGCCTGCCGTTACCGCGGGCGGCGCGCCTTCGCCCGCACCTGCTGCGCCGGCCGCCCCCGCTGCGCCGCAAGGAGAGTAA	1182	1122	1242	hemX	uroporphyrinogen-III C-methyltransferase	165905
Kpn0087	ATGAGCATCCTGGTCACTCGTCCACTACCGCAAGGAGAAGCGCTGGTCAGCCGTCTGCGGGCCATGGGACGCGTGGCCTGGAGCTTTCCGCTGATAGAATTTACGCCTGGCAGGGAGCTTCCCGCGCTGGGCGATGCGCTTGCCCGACTGGGGCCCGACGATCTGCTATTTGCGCTATCCCAGCATGCGGTGGAATTCGCCCATGCCCGTCTGCAGCAGCAGGGCCTGCCCTGGCCCACTTCTCCGCGCTATTTTGCCATTGGCCGCACGACGGCGCTGGCCCTGCATACGGTCAGTGGGCAGCATATCCATTACCCGTTAGATCGGGAAATTAGCGAAGTCTTGCTACAATTACCTGAATTACAAAACATTGCCGGGAAAAATGCGCTGATCCTACGCGGCAATGGCGGGCGGGAACTCTTAGGCGCGACGCTGACCGAGCGCGGCGCCAGGGTCACATTTTGTGAATGTTATCAACGTAGTGCAAAACATTACGATGGCGCAGAAGAAGCGATGCGCTGGCAATCTCGCGGAGTCACCACGCTGGTGGTCACCAGCGGCGAGATGCTGCAGCAGCTATGGTCGTTAATACCGCAATGGTATCGCGAACAGTGGCTCCTGCACTGCCGCGTTGTCGTTGTCAGCGAACGTCTGGCCCTTCAGGCCCGGGAACTGGGCTGGCAGGAGATTCAGGTTGCCGATAGCGCCGACAACGATGCGCTGCTACGCGCATTACAATAA	741	705	777	hemD	uroporphyrinogen-III synthase	167108
Kpn0088	ATGACGGTAACAAGCATGTTAGACAAAGTTTTGAAAATTGCCACACGGCAAAGCCCGCTTGCGCTATGGCAGGCGCAGTATGTTAAAGCGCGCCTGGAACAAGCGCATCCCGGACTGAAGGTCGAGCTGGTGCCGATGGTCACGCGCGGGGATGTCATCCTTGATACTCCGCTGGCAAAGGTGGGGGGCAAAGGCTTATTTGTGAAAGAGTTAGAGCTCGCCATGCTCGAAGGGCGCGCCGATATCGCCGTCCATTCGATGAAAGATGTGCCGGTGGAATTCCCGGAGGGCCTGGGGCTGGTGACTATCTGCGAGCGCGACGATCCGCGCGACGCGTTTGTCTCCAATCGCTATGCCTCGATTGACGAACTGCCGGCCGGCAGCGTCGTTGGCACGTCAAGTTTACGCCGTCAGTGCCAGCTGGCCGCCACCCGTCCGGACCTGGCGATCCGCTCTCTGCGCGGTAACGTCGGTACCCGGCTGAGTAAGCTGGATAACGGCGAGTACGACGCCATCATCCTCGCCGCCGCCGGCCTGAAGCGCCTGCAGCTGGAAGCGCGTATTCGCCAGCCGCTGTCGCCTGAGCAATCTCTGCCGGCGGTCGGCCAGGGCGCGGTCGGCATCGAATGCCGTCTTGATGATGCATGGACCCGGGGGCTGTTAGCGCCTCTCAACCATACGGAAACGGCGGTGCGCGTGCGCGCCGAGCGGGCGATGAACACCCGCCTCGAAGGCGGCTGCCAGGTGCCGATCGGCAGCTATGCGGAACTGAAGGACGGGGAACTGTGGCTGCGGGCGCTGGTTGGCGCTCCGGATGGTTCACAGCTGGTGCGCGGCGAACGACGCGGGCCAGCGGAACAAGCGGAAGCCCTCGGCATCTCGCTGGCGGAAGAGCTTCTGGATAATGGCGCCCGCGAGATTCTCGCGGCGGTTTATGATGGAGAAGCCCCGCGATGA	957	909	1005	hemC	hydroxymethylbilane synthase	167845
Kpn0089	ATGGTGACGGTTTTTGTTGAAATACTGAAATCCTCCGTACTATTGTACCTCGGGTTTTTGAACATCAGGCGATATGTCTTGTACCTCTATATTGAGACACTGAAACAGAGACTGGATGCCATCAACCAATTGCGCGTGGATCGCGCGCTTGCTGCCATGGGACCCGCTTTCCAGCAGGTTTACAGTCTACTGCCAACGTTATTACATTATCATCACCCGCTGATGCCGGGTTACCTTGACGGTAACGTTCCCCGTGGCATTTGCCTCTACACGCCTGATGAAACCCAACGCCACTATCTTGAAGAACTGGAACTGCATCGCGGTATGCAGACTCAGGAGCCGCCGAAAGGCGAGCTGCCGATCACCGGCGTCTACTCGATGGGCAGTACTTCCTCCGTCGGCCAGAGCTGCTCTTCCGATCTTGATATCTGGGTATGTCACCAGGCCTGGCTGGATAGCGAAGAGCGCCAGCTGCTGCAGCGAAAATGCAGCCTGCTTGAGAGCTGGGCTGCCTCGCTCGGCGTGGAAGTCAGCTTCTTCCTGATCGACGAAAACCGTTTCCGTCATAACGAAAGCGGTAGCCTCGGCGGCGAAGACTGCGGTTCGACCCAGCATATCCTGTTGCTTGATGAGTTCTACCGCACCGCGGTGCGCCTCGCCGGCAAGCGTATTCTGTGGAATATGGTGCCGTGCGATGAAGAAGAGCATTACGATGATTACGTGATGGGGCTGTATGCCCAGGGCGTGCTGACGCCTAACGAATGGCTCGATCTCGGCGGCCTCAGTTCGCTGTCGGCGGAAGAGTACTTCGGCGCCAGCCTGTGGCAGCTGTATAAAAGTATCGACTCCCCCTATAAAGCGGTGCTGAAAACGCTGCTGCTGGAAGCCTACTCCTGGGAATACCCCAATAACCGCCTGTTAGCGAAAGATATCAAACAGCGTCTGCACGACGGGGAGATTGTCTCCTTCGGCCTCGACCCGTACTGCATGATGCTGGAGCGCGTGACCACCTATCTGCAGGCCATCGAAGATGAAACCCGCCTCGATCTGGTGCGCCGCTGCTTCTACCTGAAAGTTTGTGAAAAACTCAGCCGCGAACGCGCCTGCGTCGGCTGGCGTCGCGAAGTCGTCAGCCAGTTGGTGAATGCCTGGGGCTGGGACGAAAAGCGTCTGATGATGCTCGACAACCGCGCCAACTGGAAAATCGATGAAGTGCGCAAGGCGCACAACGAACTGCTCGACGCCATGATGCAGAGCTATCGTAATCTGATCCGCTTCGCGCGGCGCAATAACCTTAGCGTCTCCGCCAGCCCGCAGGATATTGGCGTGCTGACCCGTAAGCTGTATGCGGCCTTTGAAGCGCTGCCGGGGAAAGTGACGCTGGTAAACCCGCAAATTTCGCCGGATCTGTCGGAACCGAACCTGACCTTTATCCACGTGCCGCCGGGCCGCGCCAACCGTACCGGTTGGTATCTGTACAACCGCGCGCCGGACATGGAATCGATCATCAGCCATCAGCCGCTGGAATATAACCGTTATCTTAATAAGCTGGTGGCCTGGGCCTGGTTTAACGGCCTGCTGACCTCACGCACCCGCCTGTTTATTAAGGGCAACGGCATCGTCGATCTGGCGAAGCTGCAGGAGATGGTGGCCGACGTGTCGCACCACTTCCCGCTGCGCCTGCCGGCGCCGACGCCAAAGGCGCTGTACAGCCCGTGCGAAATCCGCCACCTGGCGATTATCGTCAACCTCGAATATGACCCAACCGCGGCCTTCCGTAACCAGGTGGTGCACTTCGATTTCCGTAAGCTGGATGTTTTCAGCTTCGGCGAAGAGCAAAAATGCCTGATCGGCAGCGTCGACCTGCTGTATCGCAACTCGTGGAACGAAGTGCGTACGCTGCACTTTAACGGCGAGCAGGCGATGATCGAGGCGCTGAAAACGATCCTCGGCAAAATGCACCAGGACGCCGCGCCGCCGGACAGCGTGGAGGTGTTCTGCTATAGCCAGCACCTGCGCGGCCTGATCCGCACCCGCGTACAGCAGATGATCTCCGAATGTATCGAACTGCGTCTCTCCAGTACCCGCCAGGATACCGGGCGCTTCAAAGCGCTGCGCGTCTCCGGCCAGACGTGGGGGCTGTTCTTCGAGCGGCTTAACGTTTCGGTGCAGAAGCTGGAAAACGCCATTGAGTTCTACGGCGCTATCTCGCACAACAAGCTGCACGGGCTGTCGGTGCAGGTGGAAACCAATCACGTTAAGCTGCCGGCGGTGGTGGATGGCTTCGCCAGCGAAGGGATTATTCAGTTCTTCTTTGAAGACGCGGATAACAACGACAGCGGCTTTAACATCTATATTCTTGATGAGAGCAACCGCGCCGAGGTCTATCATCACTGCGAGGGCAGTAAAGAGGAGCTGGTGCGCGACGTCAGCCGCTTCTATTCGTCATCGCACGATCGTTTCACCTACGGCTCCAGCTTCATCAACTTCAACCTGCCGCAGTTCTATCAGATTGTCGAAGTAGACGGGCGCACCCAGGTGATCCCTTTCCGCACCCAGGCGATTGCCGCCGCGATACCCACCAGCCAGGACGTTACCGCCTCGCCGGTGCTGCAGCAGCGCTACTCGTAG	2631	2499	2763	cyaA	class I adenylate cyclase	169066
Kpn0090	ATGGACGTTTCTTACCTGCTCGACAGCCTTAATGACAAACAGCGTGAAGCCGTAGCGGCCTCGCGCACCAATATGCTGGTTCTGGCAGGGGCGGGCAGTGGTAAGACGCGCGTTCTGGTGCACCGTATCGCCTGGCTGCTGAGCGTGGAGAACTGTTCCCCGTATTCCATTATGGCGGTGACCTTTACCAACAAAGCGGCGGCGGAGATGCGTCACCGTATCGGCCAGCTGATGGGCACCACCCAGGGCGGCATGTGGGTGGGCACCTTCCACGGCCTGGCGCACCGTTTGCTGCGCGCGCACCATCTGGATGCCAACCTGCCGCAGGACTTCCAAATCCTCGACAGCGAAGACCAGCTGCGTCTGCTGAAGCGTCTGATTAAGGCGATGAACCTCGATGAGAAACAGTGGCCGCCGCGCCAGGCGATGTGGTACATCAACAGCCAGAAAGATGAAGGGCTGCGCCCGCATCATATTCAGAGCTACGGCAACCCGGTCGAGCAGACCTGGCAGAAGGTCTATCAGGCCTATCAGGAAGCCTGCGACCGCGCCGGGCTGGTGGATTTCGCCGAGCTGCTGCTGCGCGCCCACGAGCTGTGGCTGAACAAACCGCATATCCTGCAGCACTATCGTGAGCGTTTCACCAATATCCTTGTCGATGAATTTCAGGACACCAACAACATCCAGTACGCCTGGATCCGCCTGCTGGCGGGCGATACCGGCAAAGTGATGATCGTTGGCGATGATGACCAGTCGATTTATGGCTGGCGCGGCGCGCAGGTCGAGAACATTCAGCGCTTCCTCAACGACTTCCCCGGCGCGGAAACCATCCGCCTGGAGCAGAACTATCGCTCGACCAGCAATATTCTCAGCGCTGCCAACGCCCTGATTGAAAACAACAACGGTCGGCTGGGCAAAAAGCTGTGGACCGACGGCGCCGACGGCGAGCCGATTTCGCTGTACTGCGCCTTCAACGATCTCGACGAAGCGCGCTTTGTGGTGAACCGAATTAAAACCTGGCAGGAGAACGGCGGCGCGCTGGAGCAATGCGCCATTCTCTATCGCAGTAACGCCCAGTCGCGCGTGCTGGAAGAGGCCCTCCTGCAGGCCAGCATGCCGTACCGTATCTACGGCGGCATGCGCTTCTTCGAGCGTCAGGAAATCAAAGACGCGCTCTCTTACCTGCGCCTTATCGCCAACCGCAACGACGACGCGGCGTTCGAGCGAGTGGTTAATACGCCGACCCGCGGCATTGGCGACCGCACGCTGGACGTGGTGCGCCAGACGTCGCGCGATCGCCAGCTGACGCTGTGGCAGGCCAGTCGCGAGCTATTGAAAGAAAAAGCGCTGGCCGGTCGCGCCGCCAGCGCCCTGCAGCGCTTTATGGAGCTGATTGACGCGCTGGCGCAGGAGACCACCGATATGCCGCTGCACGTTCAGACCGATCGGGTGATTAAAGACTCCGGCCTGCGCGCGATGTACGAGCAGGAGAAAGGCGAGAAGGGCCAGACCCGTATTGAAAACTTAGAGGAGCTGGTGACGGCGACGCGCCAGTTCAGCTACAACGAAGAAGATGAAGATCTGATGCCGCTGCAGGCGTTCCTCTCCCACGCCGCGCTGGAAGCGGGCGAGGGGCAGGCGGACACCTGGCAGGACGCGGTTCAGCTGATGACCCTGCACTCGGCGAAAGGGCTGGAGTTCCCGCAGGTGTTCATCGTCGGCGTCGAAGAAGGGATGTTCCCGAGCCAGATGGCCCTAGATGAAGGCGGCCGCCTGGAGGAGGAGCGTCGCCTGGCCTACGTCGGCGTAACGCGCGCCATGCAGAAGCTGACGCTGACCTATGCGGAAACCCGCCGTCTGTACGGGAAAGAGGTTTATCACCGCCCGTCGCGCTTTATCGGCGAGCTGCCGCAGGAGTGCGTAGAAGAAGTGCGTCTGCGAGCCACGGTGAGCCGCCCGGTAAACCATCAGCGACTGGGCGCGCCGATTGCCGAGAGCGATACCGGCTACAAGTTAGGCCAGCGCGTACGGCATCCGAAGTTTGGCGAAGGCACTATTGTCAACCTCGAAGGCAGCGGCGAGCACAGCCGACTGCAGGTGGCTTTTCAGGGCCAGGGAATCAAATGGCTGGTGGCGGCTTACGCCCGGCTGGAGGCAGTGTAA	2163	2055	2271	uvrD	DNA helicase II	175658
Kpn0091	ATGCTGAGCGCATTTCAACTGGAAAACAATCGTTTAACGCGCCTGGAAGCCGATGAGATCAAACACCTCGCCAGCTCGGTGTGGGTCGATCTGGTCGAGCCTGACGACGATGAGCGAAGCCGCGTGCAGACGGAACTGGGTCAAAACCTGGCGACGCGCCCGGAACTGGAAGATATCGAAGCCTCCGCGCGTTTCTTTGAAGATGAAGACGGGTTACACATCCACTCGTTCTTCTTTTTTGAAGATGCCGACGATCACGCCGGCAACTCTACCGTGGCGTTTACCATCCGCGAAGGCCGCCTGTTCACACTGCGCGAGCGCGAACTACCCGCTTTCCGCCTCTACCGTATGCGCGTGCGTAACCAGACGCTGGTCGACGGCAACGCCTACGAACTGCTGCTCGACCTGTTCGAGACCAAAATCGAGCAGCTGGCGGATGAAATTGAAAACATCTACAGCGACCTGGAAAAGCTGAGCCGCGTCATTATGGAAGGCCATCAGGGCGACGAGTACGACGAAGCGCTGTCGACGCTGGCGGAACTGGAAGATATCGGCTGGAAGGTGCGCCTCTGTCTGATGGATACCCAGCGCGCGCTGAACTTCCTCGTGCGCAAGGCGCGCCTGCCGGCGGGCCAGCTGGAGCAGGCGCGGGAGATCCTGCGCGATATCGAATCTCTGCTGCCGCACAACGAATCGCTGTTCCAGAAGGTGAACTTCCTGATGCAGGCGGCGATGGGTTTTATCAATATCGAGCAGAACCGCATTATCAAGATCTTCTCGGTGGTCTCGGTGGTATTCCTGCCGCCAACTCTGGTGGCCTCCAGCTACGGGATGAACTTTGAATTTATGCCGGAGCTGCATTGGAGCTTTGGTTATCCGGGAGCCATCGTGTTTATGATGTTGGCCGGCCTGGCGCCATATCTCTACTTCAAGCGTAAAAACTGGCTGTAA	951	903	999	corA	magnesium/cobalt transporter CorA	178176
Kpn0092	ATGGATGCGAAACAGACGCGGTTGGGGATCATTCTGGCCCTCGCCGCCTACTTTATCTGGGGTATCGCGCCAGCGTACTTCAAACTTATCTACTATGTTCCCGCCGATGAAATTTTGACCCATCGCGTGATCTGGTCTTTCTTCTTCATGGTGGCGCTCATCAGCGTCAGCCGCCAGTGGCCACAGGTGAAAAAGCTGCTGAAAACGCCGCGCAAGATCTTCCTGCTGGCGCTCTCGGCAGTGCTGGTCGGCGGTAACTGGCTGTTGTTCATCTGGGCGGTGAATAACCACCATATGCTGGAAGCCAGCCTCGGCTACTTTATCAACCCGCTGGTGAATATTTTGTTGGGGATGATTTTCCTCGGCGAACGCTTTCGTCGTCTGCAGTGGCTGGCGGTGATCCTCGCCTTTTGCGGCGTGCTGGTCCAGCTGTGGACCTTTGGTTCGCTGCCGATAATCGGTCTTGGGCTGGCTTTCAGTTTTGCCTTTTACGGCCTGGTGCGAAAGAAAATTGCTGTCGATGCGCAAACCGGCATGCTGGTGGAAACGCTGTGGCTGCTGCCGGTGGCGGCAATCTGGTTGTTCGGCATCACCGACAGCCCGACCAGCCATATGGGCGAGAACCCCTGGTCGCTCAATCTGCTGCTGATGGCCGCGGGCGTGGTGACCACCATCCCTTTGCTGTGCTTTACCGGGGCGGCAACGCGTCTGCGGCTCTCCACGCTGGGCTTTTTCCAGTACATCGGCCCAACGCTGATGTTCCTGCTGGCGGTGACGTTCTACGGCGAAGTGCCGGGCAAGGATAAAATGGTGACCTTTGGCTTTATCTGGGTCGCGCTGGCGGTGTTTATCGTCGATGCGCTGTATACCCAGCGCCGGTTGCGCAGAGGCTAA	894	849	939	rarD	EamA family transporter RarD	179170
Kpn0093	ATGTCTGAACTTACTGCCGAAGCAGCCCTGAAACTGGTAGGGGAGATTTTCGTCTATCACATGCCGTTTAACCGCGCCCTCGGTCTCGAACTGGAACGCTACGAAAAAGCGTTTGCCCAGCTTAGCTTTAATAATCAGCCGATGATGGTCGGCAACTGGGCGCAAAGCATTCTGCATGGCGGGGTGATCGCCTCCGCGCTGGACGTTGCCGCTGGCCTGGTCTGCGTCGGCAGTACCCTTACCCGCCATGACACCATCAACGAAGAAGAGTTGCGCCAACGGCTTTCCCGTATGGGAACCATCGACCTGCGCGTGGACTACCTGCGTCCGGGCCGCGGCGAACGTTTTACCGCCACCAGCACCCTGCTGCGCGCCGGCAATAAAGTGGCGGTTGCCCGCGTGGAACTGCATAACGAAGCTCAGGTCTATATTGCCAGCGCAACGGCCACCTATATGGTGGGTTGA	465	441	489	paaI	thioesterase family protein	180112
Kpn0094	ATGCGTATCTCTTTGGCCTGCCTGGTGGCGCTGTGCGCGCTACCGGCCGGTGTTATGGCGCAGGACGCGTCGGTACACGACAAACCGGCAGTGCGCGGCAGCATTATCGCCAACCTGCTCCAGGACCATGATAATCCTTTCCTGCTCTACCCTTATGAGAGCAACTATCTGCTCTATACGTGGACCAGCGACCTCAATAAAGAGGCGATCCGCAGCTATGACTGGGCCGAAAATGCCCGTAAAGATGAAGTGAAGTTTCAGCTAAGCCTGGCGTTCCCGCTGTGGCGCGGTATCCTGGGCGATAATTCGCTGCTGGGCGCGTCCTATACCCAGAAATCCTGGTGGCAGCTCTCTAACAGCAAAGAGTCGGCGCCGTTTCGCGAAACCAATTATGAACCCCAGCTGTTTTTGGGCTTTGCGACCGACTACCAGTTTGCCGGCTGGACGCTGCGCGATATCGAGATGGGGTATAACCACGACTCGAATGGGCGTTCCGACCCCACCTCGCGCAGCTGGAATCGGCTTTATGCCCGCCTGATGGCGCAAAACGGTAACTGGCTGGTGGAAGTGAAGCCCTGGTATGTGGTGGGCAACACCGATGATAACCCGGATATCACCAAATATATGGGCTATTACCGGCTGAAGGTGGGCTACCAGCTGGGAGAGGCGATCCTCAGCGCGCAGGGGCAATACAACTGGAACACCGGCTACGGCGGGGCGGAACTTGGCGTGAGCTATCCCATTACCAAACATGTTCGCGCCTATACGCAGATCTACAGCGGCTATGGCGAGTCGCTTATCGACTATAACTTTAACCAAACGCGCGTCGGCGTCGGGCTAATGCTCAACGATCTGTTTTAA	861	819	903	pldA	phospholipase A	180729
Kpn0095	GTGGCACAGGCGGAAGTATTAAATCAGGAATCGCTGGCTAAGCAGGTTTTACAAGAGACCTTCGGCTACCAGCAGTTCCGTCCTGGCCAGGAAACGATTATCGAGACGGCGCTCGAAGGCCGGGACTGCCTGGTGGTCATGCCGACCGGTGGCGGCAAGTCGCTGTGCTATCAGGTGCCGGCGCTGGTCATGGGCGGTCTGACGGTCGTGGTCTCACCGCTGATCTCGCTGATGAAGGACCAGGTCGATCAGCTGCTGGCCAACGGCGTGGCGGCGGCTTGTCTGAACTCGACGCAAAGCCGCGAGCAGCAGCAGGAGGTGATGGCCGGCTGCCGCAGCGGGCAGGTTCGTCTGCTGTATATCGCGCCGGAACGGCTGATGCTGGATAACTTTCTTGAGCATCTGGCGAACTGGAACCTGGCGATGCTGGCGGTAGACGAGGCGCACTGTATCTCGCAGTGGGGCCATGACTTCCGTCCGGAATATGCCGCGCTGGGCCAGCTGCGTCAGCGGATGCCGCAGATCCCGTTTATGGCGTTGACCGCCACCGCCGATGATACCACCCGCCGCGATATCGTCCGCCTGCTGGGGCTTAACGATCCGCTGATTCAGGTCAGCAGCTTCGACCGGCCAAACATCCGCTATATGCTGATGGAGAAATTCAAGCCGCTCGATCAGCTGATGCGCTACGTTCAGGATCAGCGCGGCAAATCGGGCATTATCTACTGCAACAGCCGTTCGAAAGTGGAAGACACCGCCGCCAGGCTGCAAAGCCGCGGTATTAGCGCGGCGGCTTACCATGCCGGTCTGGAAAACGACGTGCGCGCCGAGGTGCAGGAGAAATTCCAGCGCGACGATCTGCAGATCGTGGTGGCGACGGTGGCCTTCGGGATGGGCATTAACAAGCCGAACGTCCGCTTTGTGGTGCATTTTGATATTCCGCGCAATATAGAATCCTACTATCAGGAGACCGGCCGCGCCGGGCGTGATGGTCTGCCGGCGGAAGCGATGCTGTTTTACGATCCGGCGGATATGGCGTGGCTGCGCCGCTGTCTGGAAGAAAAACCCGCCGGGCCGCTACAGGATATCGAACGGCATAAGCTGAATGCGATGGGGGCGTTTGCCGAAGCGCAGACCTGTCGCCGTCTGGTGCTGCTGAACTATTTTGGCGAAGGGCGTCAGGAGCCGTGCGGCAACTGCGATATCTGTCTTGACCCGCCAAAGCAGTACGATGGCTTAATGGACGCCCGCAAGGCGCTTTCAACGATTTACCGGGTCAATCAACGCTTCGGAATGGGTTACGTGGTGGAGGTCCTGCGCGGGGCCAACAACCAGCGCATCCGAGAGATGGGCCACGATAAGCTGCCGGTTTACGGTATCGGCCGGGAGCAAAGTCACGAGCACTGGGTGAGCGTGATCCGCCAGCTGATCCACCTTGGGCTGGTGACGCAGAATATCGCCCAGCACTCCGCGCTGCAGCTGACCGAAGCCGCGCGACCGGTGCTGCGTGGCGAAGTGCCGCTGCAGCTCGCCGTGCCGCGTATCGTGGCGCTGAAGCCAAAGGCGATGCAGAAATCCTTTGGCGGCAATTACGACCGTAAACTGTTCGCCAAGCTGCGCAAATTACGTAAAGCGATCGCCGACGAAGAGAACATCCCGCCATATGTGGTCTTCAACGACGCGACGCTTATCGAGATGGCCGAACAATCGCCGCTGACCGCCGGCGAAATGCTCAGCGTCAACGGCGTGGGGACACGCAAGCTCGAGCGTTTCGGGAAGCCGTTTATGGCGCTGATCCGGGCGCATGTTGATGGCGACGATGAGTAG	1827	1737	1917	recQ	ATP-dependent DNA helicase RecQ	181657
Kpn0096	ATGCTGATGCTTTTCCTCACCGTGGCGCTGGTGCATATCATTGCGCTGATGAGCCCGGGGCCGGACTTTTTCTTTGTCTCACAAACGGCCATCAGCCGCTCGCGCAGAGAGGCGATGATGGGTGTGCTGGGGATCACCTGCGGCGTCATGGTCTGGGCGGGAGTGGCGCTGCTCGGCCTGAACCTGATCCTCGCCCGGATGGCGTGGCTGCATAACATTATAATGGTCGGCGGGGGCCTGTATCTATGCTGGATGGGCTACCAGATGCTGCGTGGCGCGCTGAAAAAAGAGAAGGTGGCCTCGGCGGAGCCGCAGGTGGAGCTGGCCCGCAGCGGACGCAGCTTCGTGAAGGGATTGCTGACCAATCTGGCGAATCCGAAAGCGATTATCTACTTCGGCTCGGTGTTTTCGCTGTTCGTGGGTGACAGCGTCGGCGCCGGCGCGCGCTGGGGCATTTTCCTGCTGATTATCGTTGAGACGCTGGCCTGGTTTATGGTGGTTGCCAGCCTGTTCGCCCTGCCGGGGATGCGCCGCGGCTATCAGCGGATGGCGAAGTGGATCGACGGTATCGCCGGTACGCTGTTTGCGGGCTTCGGCATCCACCTGATTATCTCGCGTTAA	621	591	651	rhtC	threonine export protein RhtC	183545
Kpn0097	ATGACCACCACCAAGCAACCTGGATTCGCACCTGCAGCTTCACCACACGCCGCAACCGCCGTTCATACGCCGGAAGAGCATATTATCGCCGGAGAGACGTCGATTCCCTCTCAGGGTGAAAACATGCCGGCCTACCACGCCCGCCCGAAAAATGCCGACGGTCCGCTGCCGATCGTTATCGTGGTACAGGAAATTTTCGGCGTGCATGAACATATTCGCGATCTTTGTCGCCGCCTGGCACAGGAAGGCTATCTGGCTATCGCGCCTGAATTGTACTTCCGTCAGGGCGATCCGAATGAGTACCACGATATCCCGACCCTGTTCAAAGAGCTGGTCAGCAAGGTGCCGGACGCGCAGGTGCTGGCGGATCTCGACCACGTCGCCAGCTGGGCGGCGCGCCACGGCGGCGATGCCCATCGTCTGCTGATCACCGGCTTCTGCTGGGGCGGACGCATTACCTGGCTGTATGCCGCGCATAACCCGCAGCTTAAAGCGGCAGTGGCCTGGTACGGTAAGCTGGTGGGAGAAAAATCACTGAATTCGCCGAAGCACCCGGTAGATATCGCCGTCGATCTCAACGCCCCGGTGCTTGGTCTGTACGGCGCTAAAGACGCCAGCATTCCGCAGGACACCGTCGAGACTATGCGTCAGGCGCTGCGGGCAGCCAACGCCACGGCGGAAATCGTGGTCTATCCCGAAGCCGATCATGCCTTTAACGCCGACTATCGCGCCAGCTATCATGAAGAGTCAGCCAAAGACGGCTGGCAGCGGATGCTCGCCTGGTTTGCTCAGTATGGCGGTAAAAAAGGGTAA	813	771	855	dLH	Dienelactone hydrolase	192248
Kpn0098	ATGCTCTACAAAGGCGACACCCTGTACCTCGACTGGCTGGAAGATGGCATCGCCGAACTGGTGTTCGATGCCCCAGGTTCGGTCAACAAGCTTGATACCGCAACCGTAGCCAGCCTTGGTCATGCGCTGGACGTACTGGAAAAACAAAGCGATCTCAAAGGTCTGCTGCTGCGCTCTGAAAAAGCGGCATTTATCGTCGGCGCGGATATCACCGAATTCCTCTCGCTGTTCCTGGTCCCTGAGGAGCAGTTAAGCCAGTGGCTGCATTTTGCTAACAGCGTCTTCAATCGTCTGGAAGATCTCCCCGTCCCCACTATCTCTGCCGTCAATGGCTATGCGCTGGGCGGCGGTTGCGAATGTGTGCTGGCGACCGATTACCGCCTGGCGACGCCGGACCTGCGCATTGGGCTGCCAGAAACCAAGCTCGGCATTATGCCGGGCTTCGGCGGTTCCGTGCGTCTGCCGCGCCTGCTCGGCGCCGATAGCGCGCTGGAAATTATTGCCGCCGGGAAAGACGTCGGCGCCGATCAAGCACTGAAAATCGGCCTGGTGGATGGCGTGGTCGCTGCGGAAAAACTACGCGACGGCGCGCTGGCGATCCTACGTCAGGCCATGAATGGCGACCTGGACTGGAAAGCGAAACGTCAGCCGAAGCTGGAGCCGCTGAAGCTCAGCAAAATTGAAGCCGCTATGAGCTTCACGATTGCCAAAGGCATGGTCGCGCAAACCGCCGGGAAGCATTACCCGGCGCCGATCACCGCGGTCAAAACCATTGAAGCCGCCGCGCGTCTTGGTCGTGAAGAAGCCCTGGTGCTGGAAAATAAAAGCTTTGTCCCGCTGGCCCATACCAATGAGGCCCGCGCGCTGGTTGGTATCTTCCTGAACGACCAGTACGTCAAAGCGAAAGCGAAAAAGCTGACCAAAGATGTCGAGACGCCGAAGCATGCTGCCGTCCTGGGCGCTGGCATTATGGGCGGCGGTATCGCTTACCAGTCGGCCTGGAAGGGCGTGCCGGTGGTGATGAAAGACATCAGCGACAAATCGCTGACCCTGGGCATGACCGAAGCGGCGAAACTGCTGAATAAACAGCTGGAACGCGGCAAAATCGACGGTCTGAAGCTGGCCGGAGTGATTAGCACCATTCAGCCAAGCCTGGAATACAGCGGTTTTGATCGCGTCGACGTGGTTGTGGAAGCGGTGGTCGAAAACCCGAAAGTGAAGAAAGCCGTACTAGCGGAAACCGAGACAAAAGTGCGCCCGGATACCGTGCTGGCGTCCAACACCTCAACGATCCCTATCAGCGAGCTGGCCAGCGTTCTGCAGCGCCCGGAAAACTTCTGCGGTATGCACTTCTTTAACCCGGTGCATCGCATGCCGCTGGTTGAAGTGATCCGCGGCGAAAAAACCTCGGATAATACCATTGCCAAAGTGGTGGCCTGGGCCAGCAAAATGGGCAAAACGCCGATTGTGGTGAATGATTGTCCCGGCTTCTTCGTCAACCGGGTACTGTTCCCCTACTTCGCCGGCTTCAGCCAGCTGCTGCGCGACGGGGCGGACTTCCGCAAAGTCGACAAAGTGATGGAGAAACAGTTTGGCTGGCCGATGGGCCCGGCTTATCTGCTGGACGTGGTCGGCATCGATACCGCGCACCATGCTCAGGCGGTCATGGCGGCGGGCTTCCCGCAGCGGATGCAGAAAGATTATCGCGACGCCATCGACGCCCTGTTTGACGCCAACCGTTTCGGCCAGAAGAACGGCCTCGGCTTCTGGCGCTATAAAGACGACAGCAAAGGTAAGCCGAAGAAAGAAGAAGATGCTGCCGTCGACAGCCTGCTGGCCGACGTCAGCCAGCCGAAGCGCGATTTCAGCGATGAAGAGATTATCGCCCGCATGATGATCCCCATGGTTAACGAAGTTGTCCGCTGCCTGGAAGAAGGCATTATCGCCAGCCCGGCGGAAGCGGATATGGCGCTGGTATACGGCCTGGGCTTCCCTCCGTTCCACGGCGGCGCATTCCGCTGGCTGGACACCATCGGCAGCGCGAAGTATCTCGATATGGCGCAGCAATACCAGCACCTTGGCCCGCTGTATGAAGTGCCAGCCGGTCTGCGTGACAAAGCGCGCCATAACGAAGCGTATTATCCCCAGGTAGAGCCAGCCCGTCCGGTTGGCGCTCTGAAAACGGCTTAA	2190	2082	2298	fadB	fatty acid oxidation complex subunit alpha FadB	205469
Kpn0099	ATGGAATCCCTGGCCGCGCTCTATAAAAATCATATTGTTACCCTACAAGAACGTACCCGCGACGTCCTGGCCCGTTTTCAAATGGATGCTCTGCTGATTCACTCCGGCGAGCTGGTTAACGTCTTCCTTGATGACCATCCGTACCCGTTCAAGGTCAATCCGCAGTTCAAAGCCTGGGTGCCTGTGACTCAGGTGCCTAACTGCTGGCTGCTGGTGGACGGTGTGAATAAACCGAAGCTGTGGTTCTATCTGCCGGTAGATTACTGGCATAACGTTGAGCCGTTGCCGACCTCTTTCTGGACCGAAGAGATAGACGTGATCGCGCTACCGAAGGCCGATGGCATCGGCAGCCAGCTGCCTGCCGCTCGCGGTAATATTGGCTATATCGGCCCGGTGCCTGAGCGCGCGCTGGGCCTGGGTATCGCCGCGGATAAGATCAACCCGAAAGGGGTTATCGACTACCTGCATTACTACCGGGCTTACAAAACCGATTACGAGCTGGCCTGCATGCGTGAAGCGCAGAAGTCGGCGGTGAATGGTCATCGTGCGGCCTACGAAGCTTTCCAGTCGGGGATGAGCGAATTCGATATCAACCAGGCCTATCTCACCGCCACCGGCCATCGTGATACCGACGTGCCTTACAGCAATATTGTCGCGCTGAATGAGCATGCCTCCGTCCTGCACTACACCAAACTGGACCATCGTGCCCCGGCGGAGATGCGCAGTTTCCTGCTCGACGCCGGTGCGGAATATAACGGCTATGCCGCAGATCTGACGCGCACCTGGGCGGCGCACGGCGATAACGACTTTGCCCATCTGATCAAAGACGTTAACGATGAGCAGCAGGCGCTGATTAGTACCATGAAGGCCGGTACCAGTTACATTGATTACCATATCCAGTTCCATCAGCGTATCGCGAAGCTGTTGCGTAAACACCAGTTGGTTACCGACATGAGCGAAGAGGCGATGGTGGAGAATGACCTGACCGGGCCGTTTATGCCGCACGGGATTGGCCATCCGCTGGGTCTGCAGGTGCATGATGTCGCTGGCTTTATGCAGGATGACACCGGTACGCATCTGGCGGCGCCGTCGAAATACCCGTATCTGCGCTGCACCCGTATTATCGAGCCGCGGATGGTGTTAACTATTGAACCCGGCATCTACTTCATCGAGTCGTTACTGGCGCCGTGGCGTGAAGGCCCGTTCAGCAAGCACTTTAACTGGCAAAAAATTGACGCCATGAAGCCGTTCGGTGGGATCCGTATCGAAGATAACGTGGTGATTCACGAAAACAGTATCGAAAATATGACGCGCGATCTGAAGCTGGCCTGA	1332	1266	1398	pepQ	Xaa-Pro dipeptidase	207850
Kpn0100	ATGGAGAGCTGGTTAATCCCGGCGGCGCCGGTTACCGTCGTTGAGGAGATTAAAAAAAGCCGTTTTATCACGCTGTTGGCGCATACCGACGGCGTGGCGGCGGCAAAAGCTTTTGTCGAGTCCGTCAGAGCGGATCACCCTGATGCCCGCCACCACTGCGTGGCGTGGGTCGCGGGGCCGCCTGATGATTCGCAACAGCTGGGGTTTTCAGACGATGGCGAACCGGCGGGAACGGCGGGTAAACCGATGCTGGCGCAGCTGATGGGAAGCGGCGTCGGCGAGATAACCGCTGTCGTCGTGCGTTACTACGGTGGTATCCTGCTGGGCACCGGCGGTCTGGTTAAGGCCTATGGCGGCGGGGTGCATCAGGCGCTGGCGCAGCTGACGACGCTGCGCAAGACGCCGTTAACGGCATATACTTTGCAGTGTGAGTATGGGCAACTGGCCGGCGTCGAAGCGCTGCTCGCCCAATTCTCCGGAAACGTCGTTGAAAGCGAATATCTGGCGTCAGTTCGGCTGCGCGTGGCGCTTCCCCAGGCCGAAGTGGCGGCTTTTTCAGCAAGACTGGCTGATTTTAGTCGTGGTTCATTGCAATTACTGAAGATTAACGAATAA	615	585	645	yigZ	IMPACT family member YigZ	209181
Kpn0101	ATGCATTTTCGCGCCATAACCCGAATCGTTGGACTGCTGGTCATCTTGTTTTCGGGGACGATGATCGTCCCGGGATTAGTGGCCCTGATATATCGCGATGGCGCGGGACGGGCCTTCACTCAAACCTTCTTTGTCGCTCTGGCGATCGGCTCCATGCTGTGGTGGCCGAACCGTAAGCAAAAAGGCGAACTGAAATCTCGTGAAGGGTTTCTGATCGTGGTGCTGTTCTGGACCGTGCTGGGGAGCGTGGGGGCCTTGCCCTTTATCTTCTCCGAACAGCCGAACCTGACGGTGACGGATGCCTTCTTCGAGTCATTTTCCGGCCTGACGACGACCGGGGCGACCACTCTGGTGGGGCTGGACTCGCTTCCGCACGCTATCCTCTTTTATCGCCAGATGCTGCAGTGGTTCGGCGGCATGGGGATCATTGTGCTGGCGGTAGCGATTCTGCCTATCCTCGGTGTCGGGGGGATGCAGCTCTACCGCGCGGAAATGCCCGGCCCGCTGAAGGATAACAAGATGCGTCCGCGTATTGCCGAGACGGCGAAGACATTGTGGCTCATCTATGTGTTACTCACAATCGCCTGCGCATTGGCGCTCTGGTTTGCCGGTATGCCGGCGTTCGATGCGATCGGGCACAGTTTCGCCACCATCGCCATCGGCGGTTTCTCGACTCACGATGCCAGCGTCGGCTATTTCAACAGCCCGATGATCAACTCCATCATTGCCATCTTCCTGCTGATCTCCGGCTGTAATTACGGTCTGCATTTTTCGTTGTTGAGCGGACGCAGCCTGAAGGTGTACTGGCGCGACCCCGAATTTAGGATGTTCATTGGCGTCCAGTTGACGCTGGTCATCGTCTGTACGCTGGTGCTATGGCTTCATAACGTGTACGGCTCGGTGTTGACGACGCTGAACCAGGCGTTTTTCCAGGTGGTGTCGATGGCGACCACCGCGGGGTTCACCACCGATAGTATTGCACGCTGGCCGCTGTTCCTTCCGGTGCTGTTGCTGTGCTCCGCATTTATCGGCGGCTGCGCTGGCTCCACGGGCGGTGGATTAAAAGTGATCCGTATTCTGTTGCTGTTCAAGCAGGGCAACCGTGAGCTGAAGCGGCTGGTGCACCCGAATGCGGTGTATAGCATTAAATTAGGTAACCGCGCGCTGCCGGAACGTATTCTGGAAGCGGTATGGGGATTCTTCTCCGCCTATGCGCTGGTCTTTATCATTAGTATGCTGGCGATTATCGCCACCGGGGTGGATGACTTCTCTGCTTTCGCCTCCGTGGTGGCGACATTGAACAACCTCGGGCCTGGGCTCGGCGTCGTCGCGGATAACTTTGCCACCATGAACCCGGTCGCGAAATGGATCCTGATTGCTAATATGCTGTTTGGTCGTCTGGAAGTGTTCACCTTACTGGTGCTCTTTACCCCCACTTTCTGGCGCGAATAA	1452	1380	1524	trkH	Trk system potassium transporter TrkH	209834
Kpn0102	GTGAAAACTTTAATTCTCTTCTCCACCCGCGACGGGCAGACCCGTGAAATCGCTTCGTTTCTCGCCTCTGAGCTTAAAGAGCTGGGCATCGATGCGGACACCCTGAACCTGAACCGTACCGATGTCGTCGAATGGCATCACTACGATCGGGTGGTCATTGGCGCGTCGATTCGCTACGGGCACTTTCATCCGGCGGTGGACCGCTTTGTGAAAAAGCATCTGGCAGCATTGCAGGCGCTGCCGGGGGCATTCTTTTCGGTTAACCTGGTGGCGCGTAAACCCGAGAAGCGCACGCCGCAGACCAACAGCTATACGCGTAAGTTTCTGCTGAACTCGCCGTGGCAGCCGCAGAGCTGCGCGGTATTTGCCGGCGCGCTGCGCTACCCGCGCTACAGCTGGTACGATCGGTTTATGATCCGCCTGATTATGAAAATGACCGGGGGTGAAACGGATACCCGCAAAGAAGTGGTCTATACCGACTGGCAACAGGTATCCCGGTTTGCTCGGGAAATCGCACAAATGGCGCGCAAATAG	534	507	561	hemG	menaquinone-dependent protoporphyrinogen IX dehydrogenase	211297
Kpn0103	ATGAACCACTCCCTCAAACCCTGGAATACCTTTGGCATTGAACGCTTCGCCAAGACGATAGTACGCGCCGAAACTGAGCAACAGTTGCTAAGCGCCTGGCAAACCGCTGCCGCGGCAGGCGAACCCACGCTGATCCTTGGGGAAGGCAGTAATGTCCTGTTTCTGAACGACTATGCCGGTACGGTGATCCTCAACCGGATTATGGGGATCGAGGTGAGCGAAACGCCGGAAGCCTGGCGCTTGCACGTCGGCGCCGGCGAAAACTGGCATCAGTTGGTGCAGTTCACGCTACAGCATGCGATGCCAGGTCTGGAAAATCTGGCGTTAATCCCTGGCTGCGCAGGATCTTCGCCGATCCAGAATATTGGCGCCTACGGCGTTGAGCTACAGCGGGTTTGCGAATATGTTGACTGCATTGAGCTGGAAACCGGGCGTAAGCAACGTCTTTCAGCCGCGGAATGCCGTTTTGGCTATCGCGACAGTATCTTCAAACATGAATATCAGGACCGCTATGCCATCGTCGCGATTGGCTTATCGTTAGCGAAAACATGGCAGCCTGTACTGAGTTACGGTGATTTAACGCGTCTCGATCCGCAGACCGTCACGCCGCAGCAGGTATTTGATGCGGTCTGTCATATGCGAATGACTAAATTGCCGGATCCAAAGATTAACGGTAATGCCGGCAGCTTTTTTAAGAACCCGATCGTCAGCGCTCAGGTTGCGAAAGCGCTGCTGGCGCAGTTCCCTCATGCACCGCACTATCCGCAGGCAAATGGCAGCGTCAAGCTGGCCGCTGGCTGGCTAATCGATCAATGTGAGCTCAAAGGACAACGCATCGGCGGCGCGGCCGTCCATCGACAGCAGGCGCTGGTACTGATTAATGAAGATCGAGCGACCAGCGAGGATGTGGTAAAACTTGCTCATTATGTTCGCCAGCGGGTGGGTGCGAAATTCGATGTATGGCTTCAGCCCGAGGTGCGCTTCATTGGCACGCATGGTGAAGTCAACGCAGAGGAGAGCATTGCGTGA	1029	978	1080	murB	UDP-N-acetylmuramate dehydrogenase	217887
Kpn0104	GTGAAAGACCATACTATCCCTTTAACGCTAATTTCTATCCTTGCTGATGGCGAGTTTCACTCTGGCGAACAGCTTGGTGAGCAGTTAGGCATGAGCCGGGCGGCGATTAATAAGCACATCCAGACCTTACGTGACTGGGGCGTCGATGTGTTTACTGTGCCGGGCAAGGGTTACAGCCTGCCGGAGCCTATTCATCTATTAGATGAGAAAAAGATTTCTCAAGAGATAGACCATGGCCGAGTGACGGTCCTTCCCGTCATCGACTCTACTAACCAGTATTTGCTGGACAGGCTTGATGAGCTGACGTCCGGAGATGCCTGTGTGGCTGAATATCAGCAAGCAGGGCGAGGCCGGCGAGGCAGAAAATGGTTTTCGCCCTTTGGCGCGAATCTCTATCTCTCGATGTACTGGCGTCTGGAGCAGGGCCCGGCAGCGGCTATTGGCCTAAGCCTGGTGATCGGTATTGTGATCGCTGAAGTTCTGCAGCAGCTCGGGGCCGAACAGGTTCGCGTGAAATGGCCAAACGATATTTACCTGCAGGATCGTAAGCTGTCAGGGATCCTCGTGGAACTGACGGGGAAAACGGGCGATGCCGCACAAATCGTCAGCGGCGCGGGTATCAACCTTGTGATGCGTCGCGTGGAGTCTGATGTCGTCAATCAGGGGTGGATCAGCCTTCAGGAAGCGGGGGTGGTCATCGACCGTAACCTCCTCGCCGCGCGCCTGATTAAAGAGCTGCGCCTGGGACTGGAGCTGTTCGAGCAGGAAGGATTGGCTCCCTATCTACCGCGCTGGGAAAAACTGGATAACTTTATTCATCGCCCGGTGAAACTGATTATCGGTGATAAAGAAATTTACGGCATTTCGCGTGGCATTGACGCCCAGGGCGCACTATTGCTGGAGCAGGATGGTGTAATAAAAGCCTGGGTGGGTGGTGAAATATCATTGCGCAGTGCAGAATAA	963	915	1011	birA	bifunctional biotin--[acetyl-CoA-carboxylase] ligase/biotin operon repressor BirA	218912
Kpn0105	ATGACACCGTACCTACAATTTAACCGCCACCAATGGGCTGCACTTCGTGATTCTGTCCCGATGACGTTAACCGAGGAAGAAATCACGCGGTTAAAAGGCATCAACGAAGATCTCTCTCTGGAAGAGGTTGCCGAGATCTATTTGCCGCTGTCGCGTTTGCTCAACTTCTATATCAGTTCTAACCTGCGTCGCCAGGCTGTTCTCGAACAATTTCTTGGCACCAATGGTCAGCGAATTCCCTATATTATCAGTATCGCTGGCAGCGTTGCGGTAGGAAAAAGCACCACCGCCCGCGTTCTGCAAGCTTTGCTTAGTCGTTGGCCGGAGCATCGCCATGTCGAACTCATTACCACCGACGGTTTTTTGCACCCTAACTCGGTTTTAAAAGAACGTGGGTTAATGAAGAAAAAAGGCTTTCCGCAGTCCTATGATATGCATCGCCTGGTGAAGTTTGTCTCCGATCTCAAATCAGGGGTACCGCAGGCAACCGCGCCGGTTTATTCCCATCTGATTTATGATGTTATTCCCAACGGTGACAAAACCGTCGCGCAACCGGATATTTTAATTCTTGAAGGGCTGAATGTTCTGCAAAGTGGAATGGATTATCCGCACGATCCCCATCATGTATTCGTTTCCGATTTTGTCGACTTTTCTATTTATGTCGATGCCCCGGAAGAATTATTGAAAAGCTGGTATATCAACCGCTTTCTTAAATTCCGGGAAGGGGCGTTTACCGATCCGGATTCCTATTTCCATAATTACGCTAAGCTCTCGAAGGAAGAAGCGGTAGATATTGCCACTTCGCTATGGAATGAAATCAACCTAATGAATCTTAAAGAAAATATCCTTCCAACTCGCGAGCGCGCCAGCCTGATCATGACTAAGAGCGCCAATCACTCAGTGAATCAGGTACGCTTACGTAAATAA	927	882	972	coaA	type I pantothenate kinase	219900
Kpn0106	ATGAGTGCGAATACCGAAGCTCAAGGGAGCGGGCGCGGCCTGGAAGCGATGAAGTGGATTATCGTTGCCGTGCTGCTGATCGTGGCGATCGTGGGCAACTTCCTTTATCGTGACATTATGCTGGCGGTGCGTGCGCTGGCCGTGGTTATTCTTATTGCTGCTGCCGGTGGCGTCGCGCTGTTGACGACGAAAGGTAAGGCGACCGTTGCTTTTGCTCGCGAAGCGAGAACCGAAGTTCGTAAAGTGATTTGGCCGACTCGCCAGGAAACGCTGCATACTACGCTGATTGTTGCTGCCGTGACTGCAGTAATGTCACTGATCCTGTGGGGACTGGATGGTATTCTGGTTCGCCTGGTCTCCTTTATCACTGGCCTGAGGTTCTGA	384	366	402	secE	preprotein translocase subunit SecE	223357
Kpn0107	ATGTCTGAAGCTCCTAAAAAGCGCTGGTACGTCGTTCAGGCGTTTTCCGGTTTTGAAGGTCGCGTAGCCACGTCGCTGCGTGAACATATCAAATTACACAACATGGAAGAGTTATTTGGCGAAGTCATGGTCCCGACCGAAGAAGTGGTTGAGATCCGTGGCGGCCAGCGTCGCAAAAGCGAACGTAAATTCTTCCCGGGCTATGTCCTGGTTCAGATGGTCATGAACGACGCAAGCTGGCACCTGGTGCGCAGCGTACCGCGCGTGATGGGCTTCATCGGCGGCACCTCTGACCGTCCGGCGCCGATCAGCGACAAAGAAGTCGACGCCATCATGAATCGTCTGCAGCAGGTTGGCGATAAGCCGCGTCCGAAAACGCTGTTTGAACCGGGTGAAATGGTTCGCGTTAACGACGGTCCGTTCGCTGACTTTAACGGCGTGGTGGAAGAAGTGGACTATGAGAAGTCCCGCCTGAAAGTTTCCGTTTCTATCTTCGGTCGTGCGACCCCGGTAGAACTGGACTTCAGCCAGGTTGAGAAGGCGTAA	546	519	573	nusG	transcription termination/antitermination protein NusG	223742
Kpn0108	ATGGTTTACTCCTATACCGAGAAAAAACGTATTCGTAAGGATTTTGGTAAACGTCCACAAGTTCTGGATGTGCCATATCTCCTTTCTATCCAGCTTGACTCGTTCCAGAAGTTTATCGAGCAAGATCCTGAAGGGCAGTATGGTCTGGAAGCTGCTTTCCGTTCCGTATTCCCGATTCAGAGCTACAGCGGTAATTCCGAGCTGCAATACGTCAGCTACCGTCTGGGCGAACCGGTTTTTGACGTTAAAGAATGTCAGATCCGTGGCGTGACTTATTCTGCACCGCTGCGCGTAAAACTGCGTCTGGTGATCTACGAGCGCGAAGCGCCAGAAGGCACCGTCAAAGACATTAAAGAACAAGAAGTCTACATGGGCGAAATTCCGCTCATGACCGACAACGGTACCTTTGTTATCAACGGTACCGAGCGTGTTATCGTTTCTCAGCTGCACCGTAGCCCGGGCGTCTTCTTTGACAGTGACAAAGGTAAGACCCACTCCTCCGGTAAGGTTCTGTATAACGCACGTATCATCCCTTACCGCGGTTCCTGGCTGGACTTCGAATTCGACCCGAAAGACAACCTGTTCGTTCGTATCGACCGTCGTCGTAAGCTGCCGGCTACCATCATCCTGCGCGCGCTGAATTACACCACTGAGCAGATCCTTGACCTGTTCTTCGAAAAAGTGGTCTTTGAAATTCGCGACAACAAGCTGCAGATGGAGCTGATTCCGGAGCGTCTGCGCGGTGAAACTGCCTCCTTCGATATCGAAGCCAACGGCAAAGTGTACGTTGAGAAAGGCCGTCGCATCACGGCTCGTCATATCCGTCAGCTGGAAAAAGACGATATCAAGCATATCGAAGTGCCGGTTGAATATATCGCGGGCAAAGTGGCGGCTAAAGACTATATCGATGAAGCGACTGGCGAACTGATCTGCCCGGCGAACATGGAGCTGAGCCTGGATCTGCTGGCTAAGCTGAGCCAGTCTGGCCACAAGCGTATCGAAACGCTGTTCACCAACGATCTGGACCACGGCCCGTACATCTCTGAAACGGTACGCGTCGACCCGACTAACGATCGTCTGAGCGCGCTGGTAGAAATCTACCGCATGATGCGCCCTGGCGAGCCGCCGACTCGTGAAGCCGCTGAAAGTCTGTTTGAGAACCTGTTCTTCTCTGAAGACCGCTACGATCTGTCCGCGGTTGGTCGTATGAAGTTCAACCGTTCTCTGCTGCGCGACGAAATCGAAGGTTCCGGTATCCTGAGCAAAGACGACATCATCGAAGTGATGAAGAAGCTCATCGATATCCGTAACGGTAAAGGCGAAGTGGATGATATCGACCACCTCGGCAACCGTCGTATCCGTTCCGTTGGCGAAATGGCGGAAAACCAGTTCCGCGTTGGCCTGGTACGTGTAGAGCGTGCGGTGAAAGAGCGTCTGTCTCTTGGCGATCTGGATACCCTGATGCCTCAGGATATGATCAACGCCAAGCCGATTTCCGCAGCAGTGAAAGAGTTCTTTGGTTCCAGCCAGCTGTCTCAGTTTATGGACCAGAACAACCCGCTGTCTGAGATTACGCACAAACGTCGTATCTCCGCACTCGGCCCAGGCGGTCTGACCCGTGAGCGCGCAGGCTTCGAAGTTCGAGACGTACACCCGACCCACTACGGTCGCGTATGTCCGATCGAAACGCCTGAAGGTCCGAACATCGGTCTGATTAACTCCCTGTCCGTGTACGCGCAGACCAACGAATATGGCTTCCTTGAGACGCCGTATCGTAAAGTGACCAACGGTGTGGTTACTGACGAAATTCACTACCTGTCTGCTATCGAAGAAGGCAACTACGTTATCGCTCAGGCGAACTCCAACCTGGATGAAAACGGCCACTTCGTAGAAGATCTGGTTACCTGCCGTAGCAAAGGCGAATCCAGCTTGTTCAGCCGCGACCAGGTTGACTACATGGACGTATCCACCCAGCAGGTGGTATCCGTCGGTGCGTCCCTGATCCCGTTCCTGGAACACGATGACGCCAACCGTGCATTGATGGGTGCGAACATGCAACGTCAGGCGGTTCCGACTCTGCGCGCTGATAAGCCGCTGGTTGGTACCGGTATGGAACGTGCTGTTGCCGTTGACTCCGGTGTTACTGCCGTGGCTAAACGTGGCGGTACCGTTCAGTACGTGGATGCTTCCCGTATCGTTATCAAAGTTAACGAAGACGAGATGTACCCGGGCGAAGCAGGTATCGACATCTATAACCTGACCAAGTACACCCGTTCTAACCAGAACACCTGCATCAACCAGATGCCTTGCGTGTCCCTGGGCGAACCTATTGAGCGCGGCGACGTGCTGGCAGACGGCCCGTCCACCGACCTCGGTGAGCTGGCGCTGGGTCAGAACATGCGTGTAGCGTTCATGCCGTGGAACGGTTACAACTTCGAAGACTCCATCCTCGTTTCCGAGCGTGTTGTCCAGGAAGACCGTTTCACCACTATCCACATTCAGGAACTGGCGTGCGTGTCCCGTGACACCAAGCTGGGGCCGGAAGAGATCACTGCTGACATCCCGAACGTGGGTGAAGCTGCGCTCTCCAAACTGGATGAATCCGGTATCGTTTATATCGGTGCGGAAGTGACCGGCGGCGACATTCTGGTTGGTAAGGTAACGCCGAAAGGTGAAACCCAGCTGACGCCGGAAGAGAAACTGCTGCGCGCGATCTTCGGTGAGAAAGCGTCTGACGTTAAAGACTCTTCTCTGCGCGTACCGAACGGTGTCTCTGGTACCGTTATCGACGTTCAGGTCTTTACCCGTGACGGCGTAGAAAAAGACAAACGTGCTCTGGAAATCGAAGAGATGCAGCTGAAGCAGGCCAAAAAAGACCTGTCTGAAGAACTGCAGATCCTCGAAGCCGGTCTGTTCAGTCGTATCTACGCGGTGCTGGTCTCCGGTGGCGTTGAAGCTGAGAAGCTCGACAAGCTGCCTCGCGATCGCTGGCTGGAACTGGGCCTGACCGACGAAGAGAAACAAAATCAGCTGGAACAGCTGGCTGAGCAGTATGACGAACTGAAACACGAGTTCGAGAAAAAACTCGAAGCGAAACGCCGTAAAATCACCCAAGGCGACGATCTGGCACCGGGCGTGCTGAAGATTGTTAAGGTATATCTGGCCGTTAAACGCCGTATCCAGCCTGGTGATAAGATGGCAGGTCGTCACGGTAACAAGGGTGTTATCTCTAAGATCAACCCGATCGAAGATATGCCGCACGATGCTAACGGTACGCCGGTAGATATCGTACTGAACCCGCTGGGCGTACCGTCTCGTATGAACATCGGTCAGATCCTTGAAACTCACCTGGGTATGGCTGCAAAAGGCATCGGCGATAAGATCAACGCCATGCTGAAACAGCAGCAGGAAGTCGCGAAACTGCGCGAATTCATCCAGCGTGCTTACGATCTGGGCGCTGACGTTCGCCAGAAAGTTGACCTGAATACCTTCAGCGATGAAGAAGTTCTGCGTCTGGCTGAAAACCTGCGTAAAGGCATGCCGATCGCAACGCCGGTATTCGACGGTGCGAAAGAAGCTGAAATCAAAGAGCTGCTGCAGCTGGGCGACCTGCCGACTTCCGGTCAGATCACCCTGTTTGATGGCCGCACCGGTGAACAGTTCGAACGTCCGGTAACCGTGGGTTACATGTACATGCTGAAACTGAACCACCTGGTCGACGACAAAATGCACGCTCGTTCCACCGGTTCTTACAGCCTGGTTACTCAGCAGCCGCTGGGTGGTAAGGCACAGTTCGGTGGTCAGCGCTTCGGTGAGATGGAAGTGTGGGCGCTGGAAGCATACGGCGCGGCCTACACCCTGCAGGAAATGCTCACCGTTAAGTCTGATGACGTGAACGGTCGTACCAAGATGTATAAAAACATCGTGGACGGCAATCACCAGATGGAACCGGGCATGCCGGAATCCTTCAACGTACTGTTGAAAGAAATTCGCTCGCTGGGCATCAACATCGAACTGGAAGACGAGTAA	4029	3828	4230	rpoB	DNA-directed RNA polymerase subunit beta	227248
Kpn0109	GTGAAAGACTTATTAAAGTTTCTGAAAGCGCAAACTAAAACCGAAGAGTTTGATGCGATCAAAATTGCTCTGGCTTCGCCAGACATGATCCGTTCATGGTCTTTCGGTGAAGTTAAAAAGCCGGAAACCATTAACTACCGTACGTTCAAGCCTGAGCGTGACGGCCTTTTCTGCGCCCGTATCTTTGGGCCGGTAAAAGATTATGAGTGCCTGTGCGGTAAGTACAAGCGCCTGAAACACCGCGGTGTGATCTGTGAGAAGTGCGGCGTTGAAGTGACCCAGACTAAAGTGCGTCGTGAGCGCATGGGCCACATCGAGCTGGCATGTCCGACTGCGCACATCTGGTTCCTGAAATCCCTGCCGTCCCGTATCGGTCTGCTGCTGGATATGCCGCTGCGCGATATCGAACGTGTACTGTACTTTGAATCCTATGTGGTTATCGAAGGTGGCATGACCAACCTCGAACGCAACCAGATTCTGACGGAAGAACAGTACCTGGACGCGCTGGAAGAGTTCGGTGACGAATTCGACGCGAAAATGGGCGCGGAAGCGATCCAGGCGCTGCTGCGCAATATGGATCTGGAGCAGGAATGCGAGCAGCTGCGTGAAGAGCTGAACGAAACCAACTCCGAAACCAAGCGTAAAAAGCTGACCAAGCGCATTAAGCTGCTGGAAGCTTTCGTTCAGTCTGGCAACAAGCCGGAGTGGATGATCCTGACCGTTCTGCCGGTACTGCCGCCAGATCTGCGTCCGCTGGTTCCGCTGGACGGTGGTCGTTTCGCGACGTCTGACCTCAACGATCTGTATCGTCGCGTGATCAACCGTAACAACCGTCTGAAACGTCTGCTGGATCTGGCTGCGCCGGATATCATCGTACGCAACGAAAAACGTATGCTGCAGGAAGCGGTTGACGCCCTGCTGGATAACGGTCGTCGCGGTCGTGCGATCACCGGTTCTAACAAACGTCCTCTGAAATCTTTGGCCGATATGATCAAAGGTAAACAGGGTCGTTTCCGCCAGAACCTGCTCGGTAAACGCGTTGACTACTCCGGTCGTTCTGTTATCACCGTAGGTCCATACCTGCGTCTGCATCAGTGCGGTCTGCCGAAGAAAATGGCGCTGGAGCTGTTCAAACCGTTCATCTACGGCAAGCTGGAACTGCGTGGCCTGGCCACCACCATCAAAGCCGCTAAGAAGATGGTTGAGCGCGAAGAAGCTGTCGTTTGGGATATCCTGGACGAAGTTATCCGCGAACACCCGGTCCTGCTGAACCGTGCGCCAACCCTGCACCGTCTGGGTATTCAGGCATTCGAACCGGTTCTGATCGAAGGTAAAGCCATCCAGCTGCACCCGCTGGTTTGTGCGGCATACAACGCCGACTTCGATGGTGACCAGATGGCTGTTCACGTACCGCTGACGCTGGAAGCCCAGCTGGAAGCGCGTGCGCTGATGATGTCTACCAACAACATCCTGTCCCCGGCGAACGGCGAACCAATCATCGTTCCGTCTCAGGACGTTGTACTGGGTCTGTACTACATGACCCGTGACAGTGTTAACGCCAAAGGCGAAGGCATGGTGCTGACTGGCCCGAAAGAAGCTGAGCGTATTTATCGCGCCGGCCTGGCCTCTCTGCATGCGCGCGTTAAAGTGCGTATCACTGAATACGAAAAAGACGACAATGGTGAGTTTGTCGCGAAAACCAGCCTGAAAGACACGACCGTTGGCCGTGCCATTCTGTGGATGATCGTACCGAAAGGTCTGCCGTTCTCTATCGTGAACCAGGCGCTTGGTAAGAAAGCGATCTCCAAGATGCTGAACACCTGTTACCGTATTCTGGGTCTGAAACCGACCGTTATTTTTGCGGACCAGACGATGTACACCGGCTTTGCTTACGCAGCGCGTTCAGGTGCATCCGTTGGTATCGATGACATGGTCATCCCGGAGAAAAAATACGAAATCATCAGCGAAGCGGAAGCGGAAGTTGCTGAGATTCAGGAACAGTTCCAGTCCGGTCTGGTGACCGCGGGCGAACGCTACAACAAAGTTATCGATATCTGGGCTGCGGCGAACGATCGTGTATCCAAAGCGATGATGGATAACCTGCAAACCGAAACCGTGATTAACCGTGACGGTCAGGAAGAGCAGCAGGTTTCCTTCAACAGCATCTACATGATGGCCGACTCCGGTGCGCGTGGTTCTGCGGCACAGATTCGTCAGCTGGCTGGTATGCGTGGTCTGATGGCGAAGCCGGATGGCTCCATCATCGAAACGCCGATCACCGCGAACTTCCGTGAAGGTCTGAACGTACTCCAGTACTTCATCTCCACCCACGGTGCTCGTAAAGGTCTGGCGGATACCGCACTGAAAACAGCGAACTCCGGTTACCTGACTCGTCGTCTGGTTGACGTTGCGCAGGACCTGGTCGTCACTGAAGACGACTGCGGCACCCTGGAAGGCATCACCATGACGCCGGTTATCGAAGGTGGCGACGTTAAAGAGCCGCTGCGCGATCGCGTACTGGGTCGTGTGACTGCGGAAGATGTTCTGAAGCCGGGTACCGCGGATATTCTGGTTCCACGCAACACGCTGCTGCATGAGCACTGGTGTGACCTGCTGGAAGCGAACTCCGTTGACTCCGTCAAAGTGCGTTCCGTTGTATCCTGTGACACCGACTTTGGCGTCTGCGCGCACTGCTATGGTCGTGACCTGGCGCGTGGCCACCTCATCAACAAAGGTGAGGCTATCGGCGTTATCGCGGCACAGTCCATCGGTGAGCCGGGTACACAGCTGACGATGCGTACGTTCCACATCGGTGGTGCGGCATCTCGTGCGGCTGCTGAATCCAGCATCCAGGTGAAAAACAAAGGTAGCATCAAGCTCAGCAACGCGAAGTCGGTTGTGAACTCCAGTGGTAAGCTGGTTATCACTTCCCGTAATACCGAGCTGAAGCTGATCGACGAATTCGGTCGTACCAAAGAGAGCTATAAAGTACCTTACGGTGCGGTTATGGCGAAAGGCGACGGTGAGCAGGTTGCCGGCGGTGAAACCGTCGCAAACTGGGATCCGCACACCATGCCGGTTATCACCGAAGTTAGCGGTTTCATCCGTTTCACTGACATGATCGACGGCCAGACCATTACTCGTCAGACTGACGAGCTGACCGGTCTGTCTTCGCTGGTGGTTCTGGACTCTGCAGAACGTACCGCAGGTGGTAAAGATCTGCGTCCAGCACTGAAAATTGTTGATGCTCAGGGCAACGACGTTCTGATCCCAGGCACTGATATGCCTGCTCAGTACTTCCTGCCGGGTAAAGCGATTGTTCAGCTGGAAGATGGCGTACAGATCAGCTCTGGTGACACCCTGGCGCGTATTCCGCAGGAATCCGGCGGTACCAAGGATATCACCGGTGGTCTGCCGCGCGTTGCGGACCTGTTCGAAGCACGTCGTCCGAAAGAGCCGGCTATCCTGGCTGAAATCAGCGGTATCATTTCCTTCGGTAAAGAAACCAAAGGGAAACGTCGCCTGGTTATCACCCCGGTAGACGGTAGCGAGCCGTACGAAGAGATGATCCCGAAATGGCGTCAGCTTAACGTGTTCGAAGGTGAACGTGTGGAACGTGGTGATGTGGTTTCCGACGGTCCGGAAGCACCGCACGACATTCTGCGTCTGCGTGGCGTACATGCTGTGACCCGTTACATTGTTAACGAAGTCCAGGACGTATACCGTCTGCAGGGCGTTAAGATTAACGATAAGCACATCGAAGTTATCGTTCGTCAGATGCTGCGTAAAGCCACCATCGAAAGCGCAGGCAGCTCCGACTTCCTCGAAGGCGAGCAGGTGGAATACTCCCGCGTCAAGATCGCGAACCGCGAACTGGAAGCGAACGGCAAAGTGGGCGCAACGTTCTCCCGCGATCTGCTGGGTATCACCAAAGCGTCTCTGGCCACCGAGTCCTTCATCTCCGCGGCATCGTTCCAGGAGACCACTCGCGTGCTGACCGAAGCAGCCGTTGCGGGCAAACGCGACGAACTGCGCGGTCTGAAAGAGAACGTCATCGTGGGTCGTCTGATCCCGGCCGGTACCGGTTATGCGTATCACCAGGATCGTATGCGCCGTCGCGCTGCTGGCGAGCTGCCGGCGGCACCGCAGGTGAGCGTGGAAGAAGCGTCTGCCAACCTGGCAGAGCTGCTGAACGCAGGTCTGGGCGGTTCTGACAACGATTAA	4224	4014	4434	rpoC	DNA-directed RNA polymerase subunit beta'	231353
Kpn0110	ATGGAATTCGCGATACAACTCATTATTATATTAATTTGTCTGTTTTATGGTGCCCGAAAAGGGGGTATTGCGCTGGGGCTGCTGGGCGGCATCGGTTTGGTGATCCTCGTCTTTGTTTTTCATCTCCAGCCGGGCAAACCGCCGGTTGATGTGATGCTGGTGATCATTGCAGTGGTAGCCGCCTCGGCGACCCTGCAGGCGTCCGGCGGGTTAGACGTGATGCTGCAGATTGCCGAGAAGCTGCTGCGGCGTAACCCGAAATATGTTTCTATCGTGGCGCCTTTCGTCACCTGCACGCTGACCATCCTCTGCGGTACCGGCCACGTGGTGTATACCATCCTGCCGATTATCTACGATGTGGCGATTAAGAATAACATTCGTCCGGAGCGTCCGATGGCCGCCAGCTCCATTGGCGCTCAGATGGGGATCATCGCCAGCCCGGTCTCGGTGGCGGTGGTATCGCTGGTGGCGATGCTGGGAAATTTTACCTTTAACGGGAAACACCTGGAGTTTCTCGATCTGCTGGCGATAACCATTCCGTCCACGCTGCTGGGTATTTTAGCCATCGGTATCTTCAGCTGGTTCCGCGGCAAAGACCTGGATCAGGACGAAGCCTTCCAGGCGTTTATTGCGCTCCCGGAGAACCGCCATTACGTCTATGGCGATACGGCGACCCTGCTGGACAAAAAGCTGCCGACCAGCAACTGGATAGCAATGTGGATTTTTCTGGCCTCTATCGCCGTGGTGGCGCTGCTTGGCGCTTTTTCTGAACTGCGCCCGGCCTTTGACGGTAAACCACTGTCGATGGTGCTGGTTATCCAGATGTTTATGCTGCTCTCCGGAGCGCTGATCATCATCATTACAAAAACTAACCCGGCATCGATTTCCAAAAATGAGGTCTTTCGTTCGGGAATGATCGCTATCGTCGCGGTGTACGGCATCGCGTGGATGGCGGAGACCATGTTTGGCGCGCACATGACCGAGATTAAAGGCGTGCTTGGTGAAATGGTAAAAGAGTATCCGTGGGCTTATGCCATCGTGCTGCTACTGGTTTCGAAATTTGTGAACTCCCAGGCGGCAGCGCTGGCGGCGATTGTGCCAGTAGCCCTGGCCATCGGCGTCGACCCGGCCTATATCGTGGCTTCTGCGCCGGCCTGCTATGGCTACTATATTCTGCCGACCTACCCAAGCGATCTGGCGGCGATCCAGTTTGATCGCTCAGGGACCACCCATATCGGCCGCTTTGTGATTAACCACAGCTTTATCCTGCCCGGGCTCATCGGCGTCGGCGTCTCCTGCGTGTTTGGCTGGGTATTCGCGGCGATGTACGGCTTTCTGTAA	1341	1275	1407	dcuA	Anaerobic C4-dicarboxylate transporter	235977
Kpn0111	ATGGCTCTACACAACAGAAAGCTCTCTTTTACGACGCCGATCGTCGTGGGGTTTGCCGGTATTTTGCTCAGCTTTATGCTGATCGCTATTTTTGTGACTCTGGCGCAACAGAAAGATTTTCTCGAAGATTATCACGATATTAACCGCAATTTTACCCATAACCTGGCGATCAACTATACGGAAACCCTGCTGCGGGAAAATGATTTTATCCTCGGGCGCGCAGCCGCCTTCTTTGCCCGGAATGACGAACTGAATCGCGCAGTCAATGTGGAGCCGGAGAAAGGGTTAACCACGCTGATGCAGTTACAGAACATGATGCCAAGCGTCTCATCCATCTCGCTGGCGGATACCGAGGGCCACTATCTGCGCGCCCCGGAGGTGCTGGAAAACGAAGACAGCCGGGCTTTCGATCCCAGAACGCGGCCCTGGTTTATCAAACAGGCGGAAGCCAGCACCTTCAGCCACTACACCAGTCCGTATATGGATTATTTCACCCACCATCCGACGATTACCATTTTCAAACCCATCATTACCCCGGAAGGGAAACTCAAGGGCAGCCTGGCCTTTCATCTCGATCTCACCTCCATGGGGTTCGCGCTGCGCCAGATGGTGGCGCCCGTACAGGGGGAATTTTTTGTGGTGCAACGGGATGGCAAAGTGGTCCTGCACTCCGACCCGGGCGCGCTGTTTAAACCCTTCGTCAGGGACGAGCTGATGGATAAAATGACCAGCGGAGAGGGGCAGCTTTACGATCCCGGGAGCGACACCTGGTATTACTATTACTCCTTTACCAATCCCGACTGGTTTGTGATTTTCCGTGTCGATAACGCCACCCTGGTCAATCTGACACGTCATGAGACCAATTTAGTGATCGGCGGTTTCACTCTCGCAGCGATCATTATTATCCTGTTCGGTCTTTATCTGCGTCATGCTTCCCGTACCGTGCTGATGAATATCATCAATGCGATTAAAACCGGTGACGTCAAACGCGCCCCGCGCCTTGAGGCGATGCTGAGTAAAGCGATTGAAACCAATAAACAGCGCGAACTGTCCTACGTCCGCCAGGCGACCATCGACGCTCTCACCGGCTGCAAAAACCGCCGCGCCTTCGACAGCGATATTGCCGCCCTGATGAACGATCACCAGCCATTCGCCCTCGCGCTGGTCGATATCGATAACTTTAAATCGATCAACGACACCTGGGGCCATCTCAATGGCGATATCGTCCTGCGTAACGTCGCTCGCGAAGGGCTACAGGTCCTCCAGCCGCTGGAGATATCCCTCTATCGCTACGGCGGCGAAGAGTTCGCGGTGGTCTTTCCTGCCGAACATATCGATAACGCCCGCACGCTGCTGGAAACATGGCGGGTAAACGTCGAACGACGCACCTGGCGCGAAGATGGCCTGACGGTCACCTTCAGCGCCGGCCTCGGGGAATGGAATATGGAGCCACTGGATAAGCTGGTGGTGAGCGTCGATGAAGCGCTGTACAAAGCCAAACAGCAGGGTAAAAACCGTATCCTGCGCGCGTAA	1533	1455	1611	gGDEF	GGDEF domain, diguanylate cyclase (c-di-GMP synthetase) or its enzymatically inactive variants	238159
Kpn0112	ATGAAAACCTTTAGCGATCGCTGGCGGCAGCTGGAGTGGGACGATATCCGCCTGCGCATCAACAGCAAAACCGCCGCCGACGTCGAACGGGCGCTGGCGGCCAAACAGCTCACCCGCGATGATATGATGGCCCTGCTCTCGCCTGCCGCGGCCAATTACCTTGAACCGCTGGCCCAGCGCGCGCAGCGCCTCACCCGGCAGCGCTTCGGCAATACCGTCAGCTTCTACGTGCCGCTGTATCTCTCCAACCTGTGCGCTAACGACTGCACCTACTGCGGCTTCTCGATGAGCAACCGCATTAAGCGCAAGACGCTGGATGCCGCCGAGATTGCCCGCGAGTGCGCCGCAATCCGCAACCTGGGCTTTGAGCATCTGCTGCTGGTGACCGGCGAACATCAGGGTAAGGTGGGAATGGATTATTTCCGTCAGCACCTACCGGCTATCCGCAGCCAGTTTGCCTCGCTGCATATGGAGGTGCAGCCGCTGGCGACTGAAGAGTATGCCGAGCTGAAAACCCTGGGGCTCGACGGGGTGATGGTCTATCAGGAGACCTATCATGAAAGCATGTACGCCAAACACCATCTGAAAGGAAAAAAGCAGGATTTCTTCTGGCGGCTGGATACGCCGGATCGCTTAGGCGCGGCGGGGATCGATAAGATCGGCCTTGGCGCGCTCATCGGCCTTTCCGACAGCTGGCGAGTGGACTGCTTTATAGTCGCTGAGCACCTGCTGTGGCTGCAGCAGCGCTACTGGCGCAGCCGCTATTCGGTCTCCTTCCCGCGCCTGCGTCCCTGCGCCGGCGGTATTGAACCGGCTTCGCTGATGGATGAGCGCCAGCTAGTGCAAACTATCTGCGCCTTCCGCCTGCTGGCGCCAGAGGTTGAGCTGTCGCTATCCACCCGCGAATCACCCTGGTTCCGCGACCGGGTGATCCCGCTGGCGATCAATAACGTCAGCGCCTTCTCTAAAACCCAGCCCGGCGGCTACGCCGACGATCATCCGGAGCTCGAGCAATTTGCCCCGCACGACGATCGCCGCCCTGAAGAGGTCGCCAGCGCGCTGGCCGCCCGCGGCCTGCAGCCGGTATGGAAAGACTGGGATAGCTGGCTGGGACGCGCTTCGCAAACCTCATGA	1134	1077	1191	thiH	2-iminoacetate synthase ThiH	240008
Kpn0113	ATGTTACGTATTGCAGACAAAACGTTTGAATCCCATCTTTTCACCGGTACCGGCAAATTCGCCGCCCCGGAGGTGATGGTCGAGGCGATTCGCGCCTCGGGCAGCCAGCTGGTAACCCTGGCGATGAAGCGCGTCGATTTACGCCAGCGCAATGACGCCATCCTCGCCCCGCTGCTGGCGGCGGGAGTCAGCCTGCTGCCGAATACCTCGGGCGCCAAGACGGCGGAAGAGGCGGTGTTTGCCGCCCGTCTGGCGCGGGAAGCCCTGGGTACCCACTGGCTGAAGCTGGAGATCCACCCGGACGCCCGCTGGCTGCTGCCCGACCCGATTGAAACCCTGAAAGCGGCGGAGCTGCTGGTCCGCGAAGGGTTCGTGGTGCTGCCCTACTGCGGCGCCGATCCGGTGCTGTGTAAACGACTGGAAGAGGTGGGCTGCGCGGCGGTGATGCCGCTGGGTGCGCCGATCGGCTCCAATCAGGGGCTGGAAACCAAAGCCATGCTGGAGATTATTATCGAGCAGGCGACGGTCCCGGTGGTGGTCGACGCCGGGATCGGCGTCCCGAGCCATGCGGCGCAGGCGCTGGAGATGGGCGCGGACGCGGTGCTGGTCAATACCGCCATTGCCGTCGCCGACGACCCCGTGGCCATGGCCCGCGCCTTCCGTATGGCGATCGATGCCGGATTACTGGCGCGTCAGGCCGGACCGGGGGCACGCAGTACGCAGGCGCAGGCCACCAGCCCGCTCACCGGATTCCTGGAGGCGCTGGCATGA	771	732	810	thiG	thiazole synthase	241138
Kpn0114	ATGCAGATCTGGTTTAACGACGAGCCGCTGGCGTGCGCCGACAATCTCAGCGTCAGCGCCCTGCTGACCCAGCTCGAACAGCAGCAGCCTGGCGTTGCGCTGGCGCTCAATCAACACATCCTGCCGCGCGACCGGTGGGAAGATCATCTCTTGCAGGAAGGCGATCGGGTCCTGCTTTTTCAGGTTATCGCTGGAGGCTGA	201	192	210	thiS	sulfur carrier protein ThiS	241910
Kpn0115	ATGTCTACTACCAAACTAACCCGTCGGGAACAACGCGAGCACGCGCAGCGATTCATTGATACGCTGGCGGGTACCGCTTTTCCTAATTCACGCCGCATCTATGTTCACGGCTCACAAGCGGATATCCGCGTCCCGATGCGTGAAATTCAGCTCAGCCCAACTCTCGTCGGCGGCGATAAAGATAACCCCCGGTACGAAACCAACGAACCGATCCCGGTGTATGACACCTCCGGGCCGTATGGCGACCCGGATATTAGCATTGATGTCCGCCAGGGGCTGGCAAAGCTGCGCCAGCCGTGGATCGACGCGCGTAACGACTGCGCGCCGCTCAGCGAACGCAGCTCGGCCTATACCAAAGCGCGGCTGGCCGACGACGGTCTCGATGAGCTGCGCTTCAGCGGCCTGCTGACGCCCAAACGCGCCGTCGCTGGCAAATGCGTTACCCAGCTGCACTACGCCCGCCAGGGGATAGTCACCCCGGAGATGGAGTTCATCGCCATTCGCGAAAACATGGGTCGCGAACGTATCCGCAGCGAGGTTCTGCGCCAGCAGCACGCAGGTGAAGGCTTCGGCGCCCACCTTCCGGAAAACATCACCCCCGAGTTTGTTCGCGATGAAGTGGCCGCCGGACGCGCCATCATCCCCGCCAACATCAACCACCCGGAGTCTGAACCGATGATTATCGGCCGCAACTTCCTGGTGAAAGTGAATGCCAATATCGGCAACTCGGCGGTGACCTCTTCCATCGAAGAAGAGGTCGAGAAACTGGTCTGGTCAACCCGCTGGGGCGCCGACACGGTGATGGACCTCTCCACCGGCCGCTATATCCACGAAACCCGCGAGTGGATCCTGCGCAACAGCCCGGTGCCGATTGGTACCGTGCCTATTTACCAGGCGCTGGAGAAGGTCAACGGCATCGCCGAGAATCTCACCTGGCAAGTCTTCCGCGATACCCTGCTGGAACAGGCCGAGCAAGGCGTCGACTACTTCACGATTCACGCCGGCGTACTGTTGCGCTACGTCCCGATGACGGCGAAGCGCCTGACCGGTATCGTCTCGCGCGGCGGCTCAATCATGGCTAAGTGGTGCCTGTCGCATCATCAGGAAAACTTCCTCTACCAGCATTTCCGCGAAATCTGCGAAATCTGCGCCGCCTATGACGTGTCGCTGTCGCTGGGCGATGGCCTGCGCCCCGGCTCCATTCAGGATGCCAACGACGAGGCGCAGTTTTCCGAGCTGCGCACCCTCGGCGAACTGACGAAAATCGCCTGGGAATATGACGTGCAGGTGATGATTGAAGGCCCTGGCCACGTGCCGATGCAGATGATCCGCCGCAATATGACCGAACAGCTGGAGCACTGCCACGAAGCGCCATTCTACACCCTGGGGCCGCTCACCACTGATATCGCGCCGGGCTACGACCATTTCACCTCCGGTATCGGCGCGGCAATGATCGGCTGGTTCGGCTGCGCCATGCTGTGCTATGTCACGCCGAAAGAGCATCTCGGCCTGCCCAACAAAGAGGATGTCAAACAGGGGCTGATTACCTACAAAATCGCCGCCCACGCCGCCGACCTCGCGAAAGGCCACCCCGGGGCGCAGATCCGCGACAACGCGATGTCAAAAGCGCGTTTTGAATTCCGCTGGGAAGACCAGTTCAACCTCGCGCTCGACCCGTTCACCGCGCGGGCCTATCACGATGAAACCCTGCCGCAGGAGTCCGGCAAAGTCGCCCACTTCTGCTCCATGTGCGGGCCGAAATTCTGTTCGATGAAAATCACTCAGGAGGTCCGCGACTACGCCGCGAAGCAAAGTATCGAAGCCGGCATGGCCGATATGTCGAATAACTTCCGCGCCCGCGGCGGCGAAATCTACCTGAAACAGGAGGAAGCCTGA	1896	1800	1992	thiC	phosphomethylpyrimidine synthase ThiC	243477
Kpn0116	ATGAAGATCAAATCTCTCTCCCGGGACGCCGCCGCTGGCGCGCTGAGCTGGCTGCTGACCGGCACGGTTGTGCTGCTGGTCATGCTGTTCTCCGCGATGATCGTCCGCGACTACGGTCGCGAGACGACCGCTGCCCGACAAACCATTGAAGAGAAAGGGAGCGTGCTGATCCGCGCGCTGGAGTCCGGCACGCGCGTCGGGATGGGGATGCGTATGCATCATGCGCAGCTGCAGGCCCTGCTGGAAGAGATGGCCTGGCAACCGGGCGTCCTGTGGTTCGCGGTGACCGATGAAAACGGTAAAATTATCGCCCATAGCGATCCGCAGCAGGTGGGTAAAACGCTGTATAGCCCGGCGCAGATGCGTGCGTTAGCGGTTGGCGAACAGGCCCGCTGGCGCCGGCTTAGCGAACCGCAGCCGGCGCTGGAGATCTATCGCCATTTTCGCCCGCTTAATCCGGCCCGCGGCCACCATATGGGAATGATGAACCGCGGCAATAGCGCCCTGGCTCAGGCCACCGTCCCGCAGGTGATTTTTATCGCCTTTGATAGCCGCGAGCTGGATGCCGCGCAGGCCCGCGGGCAGCGGAATATGGCCATCATGCTGGGTGCCGCCGCGCTGGTGATAGCGGCGACGATCCTCGCTCAGTTCTGGTTCCGCCGCTATCGTCGCTCGCGGAAACAGCTGCTGGAGGCGATGGCCCGCAAGGAAAAGCTGGTGGCGCTTGGCCATCTGGCGGCGGGGGTCGCGCACGAGATCCGCAACCCGCTCTCGTCGATTAAAGGGCTGGCGAAATATTTTGCCGAGCGCACGTCGCCTGGCGGCGAGTCGCATCAGTTAGCCCAGGTGATGGCCAAAGAGGCTGATCGCCTGAACCGGGTGGTCAGCGAGCTGCTGGAGCTGGTCCGGCCCGCCCATCTAAACTACCAGACAGTCGATATCAACGCGCTTATCCGCCACTCATTGCAGTTGGTAAGCCAGGATGCGCAGAGCCGCGGGATCGCGCTGCAATTTACTCCGCGACCTGAGTTAACCACGATCAGCGCCGACCCCGATCGCCTGAATCAGGTGCTGTTGAATCTGTACCTGAATGCAATGCAGGCGATTGGCCGTGACGGCGTCATTCGCGTAACAGCAAGCGAAGCCGATCGTCAGCGGGTGAAAATCGTCGTCACGGATAGCGGTAAGGGGATGAGCGATGAAGAGTTACAGGCTATCTTCACGCCGTATTTCACCACCAAGGCGGACGGCACCGGGCTGGGGCTGGCCGTAGTGCAGAATATTATCGAACAACATGGCGGGACGATCCGCGCCGAAAGTCAGCCGGGAGCTGGAGCGATATTTACGCTTTGGTTACCGGTGGATGCTCAACGGAGGGAAGATGAGCAGCGATAA	1395	1326	1464	zraS	two-component system sensor histidine kinase ZraS	251289
Kpn0117	ATGAGCAGCGATAAAGTACAGATTCTGGTCGTTGATGATGACATCAGCCACTGCACGATCCTGCAGGCGCTGCTGCGCGGCTGGGGCTATCAGGTGGGGTTGGCTCACAACGGCCTGCAGGCGCTGGAGCAGATCCATCAGCAGGTCTTCGACCTGGTGCTGTGCGATATCCGTATGGCGGAGATGGACGGTATCGCAACGTTAAAAGAGATTAAGGCCTATAACCCGGCGATACCGGTTCTGATCATGACGGCGTTTTCCAGCGTCGGTACGGCGGTAGAAGCTATTAAGTCCGGGGCGCTGGATTATCTGGTTAAACCGCTGGATTTTGACACCCTGCAGCAGACGCTGGTTCAGGCATTGGCGCACACCCGGCAGAGCGAGAGCGACCCCAGCGTTGCGACGGATTCACGGTGGGGCATGATTGGCGACAGCCCGGCGATGCAGGCGCTTCTTAACGATATTACGCTGGTGGCCCCTTCGGACGCGACGGTGCTGATTTATGGGGAGTCGGGAACCGGTAAGGAGCTGGTGGCGCACGCCATCCACGCCTGCAGCGAGCGTCGTGACAAGCCGTTGGTCACGCTCAACTGCGCGGCGCTGAATGAGTCACTGCTGGAATCCGAGCTATTCGGTCATGAAAAAGGGGCGTTTACCGGGGCGGATCGGCGGCGGGAAGGACGCTTTGTCGAAGCGGATGGCGGCACGCTGTTTCTTGATGAGATAGGCGATATCTCGCCAGTGATGCAGGTCCGCTTGCTGCGGGCGATTCAGGAGCGGGAGGTGCAGCGGGTCGGCAGCAACCAGACGCTTGCCGTTGATGTGCGGCTTATCGCCGCCACCCATCGCAACCTTGCGGAAGAGGTGAGCGCCGGGCGCTTTCGCCAGGATCTCTATTACCGACTCAACGTCGTGACCATCGAGATACCGCCGCTGCGCCGGCGACGGGAAGATATTCCGCAGCTGGCGCAGCATTTTCTCAAACGCTATACCGAACGCAATCGTAAGACGGTAAAGGGGTTCACGCCACAGGCGATGGACCTGCTGATCCACTACCCCTGGCCGGGCAATATTCGCGAGCTGGAAAACGCGGTGGAGCGGGCGGTGGTGCTACTGACCGGAAACTATATCTCTGAGCGAGAACTGCCGCTGGCGATCGCCGGTACGCCGCTGCCATCAGTCGGGAGCGAGGAGGGGGGAATTCAGCCGTTAGTGGAAGTGGAGAAAGAGGTGATTCTGGCGGCGCTGGAAAAAACGGGCGGCAACAAAACCGAAGCCGCCCGTCAGTTAGGCATTACGCGCAAAACGCTGCTGGCGAAACTTAGCCGTTAG	1332	1266	1398	zraR	sigma-54-dependent response regulator transcription factor ZraR	252670
Kpn0118	ATGAAAGTATTAGTAATCGGTAACGGCGGGCGCGAGCACGCGCTGGCCTGGAAAGCGGCTCAGTCGCCGCTGGTTGATACCGTCTATGTCGCGCCGGGCAACGCCGGTACCGCCCTGGAGCCGTCGCTGCAAAACGTCGCCATCGGCGTCACCGATATTCCGGCCCTGCTACGCTTCGCGCAGGATGAGAAAATCGATCTGACCATCGTTGGCCCGGAAGCGCCGTTGGTCATTGGCGTGGTCGATGCGTTCCGTGCCGCAGGGCTCGCCATCTTCGGGCCAACCGAAGGCGCCGCGCAGCTGGAAGGTTCAAAAGCCTTCACCAAAGATTTTCTCGCCCGTCATCATATTCCGACGGCGGAATACCAGAACTTCACCGAAGTGGAGCCTGCGCTGGCTTATCTGCGCGAGAAAGGCGCGCCGATCGTCATCAAAGCCGACGGTCTGGCGGCGGGTAAAGGCGTTATCGTGGCGATGACCCTCGAGGAAGCCGAAGCGGCGGTCAAAGATATGTTGGCCGGCAACGCCTTTGGCGACGCAGGCCACCGCATCGTGATTGAAGAGTTCCTCGATGGCGAAGAGGCTAGCTTTATTGTGATGGTCGACGGCGAGCACGTCCTGCCGATGGCCACCAGCCAGGATCACAAGCGCGTCGGCAACGGCGATACCGGCCCGAACACCGGCGGGATGGGGGCGTACTCCCCGGCGCCGGTGGTTACTGACGAAGTCCACCAGCGCACCATGGAGCGGATTATCTGGCCAACCGTGAAAGGCATGGCCGCTGAAGGCAACACCTATACCGGTTTCCTCTACGCCGGTCTGATGATCGACAAGCAGGGCAACCCGAAGGTGATTGAGTTCAACTGCCGCTTTGGCGACCCGGAAACCCAACCGATCATGCTGCGCATGAAGTCCGACCTGGTCGAGCTGTGCCTCGCCGCCTGCGCGGGCAAGCTGGACGAGAAAACCTCCGAGTGGGATGACCGCGCGTCGCTGGGCGTGGTGGTTGCCGCCGGCGGCTATCCGGGCAGCTACAATACGGGCGATGAGATCTACGGCCTGCCGCAGCAGGAAGTCGCAGACGGTAAGGTCTTCCACGCCGGCACCAAACTGTCTGACGACCAGCGCGTGGTCACCAACGGCGGGCGCGTGCTGTGCGTCACCGCGCTGGGTGACTCCGTAGCGCAGGCGCAGCAGCGCGCCTATCAGCTGCTGACCGACATTCGCTGGGACGGTAGCTTTAGCCGTAGCGATATCGGCTGGCGCGCCATCGAACGTGAAAAGGCTAACGGCTAA	1296	1230	1362	purD	Phosphoribosylamine--glycine ligase	253991
Kpn0119	ATGCAACAACGTCGTCCAGTCCGCCGCGCTCTGCTCAGTGTTTCTGACAAGGCCGGTATCGTCGAATTCGCGCAGGCGCTTTCCGCTCGTGGTGTCGAGCTGCTGTCCACCGGCGGCACCGCTCGCCTGCTGGCAGATAAAGGCCTGCCGGTTACCGAAGTCTCTGACTACACCGGTTTCCCGGAAATGATGGATGGACGCGTGAAGACCCTGCATCCGAAAGTACACGGCGGCATCCTCGGTCGTCGCGGTCAGGATGACGGTATCATGCAGCAACACGGTATCGCGCCTATCGATATGGTTGTCGTGAACCTTTACCCGTTCGCCCAGACCGTCGCTCGTGAAGGGTGCTCGCTGGAAGACGCGGTGGAAAACATCGATATCGGCGGCCCGACCATGGTGCGCTCTGCGGCGAAGAACCATAAAGATGTCGCCATCGTGGTTAAGAGCAGCGACTACGACGCCATTATTAATGAGATGGACGCCAACGAAGGTTCTCTCACGCTGGCCACCCGCTTCGACCTCGCCATTAAAGCCTTCGAACACACCGCCGCTTACGACAGCATGATCGCCAACTACTTCGGCAGCATGGTTCCGGCCTATCACGGCGAAAGCAAAGAAGCCGCTGGCCGCTTCCCGCGTACCCTGAATCTGAACTTCATTAAGAAGCAGGATATGCGCTACGGCGAAAACAGCCACCAGCAGGCGGCTTTCTATATAGAAGAGAATGTAAAAGAGGCCTCCGTGGCGACCGCCACTCAGCTGCAGGGCAAAGCGCTCTCCTATAACAACATTGCCGATACCGATGCGGCGCTGGAGTGTGTAAAAGAGTTCAACGAGCCGGCCTGCGTTATCGTTAAGCACGCCAACCCGTGCGGCGTTGCCGTCAGCAACTCGATTCTTGACGCCTACGATCGCGCTTACAAAACCGACCCAACCTCCGCGTTCGGCGGCATCATCGCCTTTAACCGCGAGCTGGATGCTGAAACCGCGCAGGCGATCATCTCTCGCCAGTTCGTCGAAGTGATCATCGCGCCGTCCGCCAGCGAAGAAGCGCTGAAAATCACCGCCGCGAAGCAGAACGTCCGCGTACTGACCTGCGGCCAGTGGGATACTCGCGTTGCCGGCCTCGATTTCAAACGCGTTAACGGTGGTCTGCTGGTTCAGGACCGCGATCTCGGCATGGTCACCGCAGGTGAACTGCGCGTGGTCAGCAAACGTCAGCCAACCGAGCAGGAACTGCGCGATGCGCTGTTCTGCTGGAAAGTGGCGAAATTCGTCAAATCCAACGCCATTGTGTATGCCAAAGATAATATGACCATCGGCATAGGCGCCGGTCAGATGAGCCGCGTCTACTCGGCGAAAATCGCCGGAATTAAAGCCGGTGATGAAGGTCTGGAAGTGAAAGGTTCCGCCATGGCCTCTGACGCTTTCTTCCCGTTCCGCGACGGCATCGATGCCGCAGCCGCGGTAGGCATCACCTGCGTTATTCAGCCGGGCGGCTCTATCCGTGACGACGAAGTGATTGCCGCCGCTGACGAACACGGCATCGCCATGATCTTCACCGACATGCGCCACTTCCGCCATTAA	1590	1512	1668	purH	bifunctional phosphoribosylaminoimidazolecarboxamide formyltransferase/IMP cyclohydrolase	255302
Kpn0120	ATGACGCAGCAGGCGACAATCACCGATGAACTGGCCTTTAGTCAGCCCTATGGCGAGCAGGAGAAGCAGATCTTAACGCCTGAGGCGGTAGAATTTCTGACGGAACTGGTGAGCCGCTTTACGCCGGCGCGCAATAAGCTGCTGGCCGCGCGTTTGCAGCAACAGCAGGCTATTGACGACGGGCAGCTTCCGGATTTTATTTCGGAAACTGCTTCCATTAGAAATGGCGACTGGACTATTCGCGGTATCCCGGCTGATTTGCAGGATCGCCGCGTGGAAATCACCGGCCCCGTCGAGCGCAAGATGGTCATTAACGCGCTGAATGCCAACGTCAAAGTCTTTATGGCGGACTTTGAGGATTCGCTGGCGCCTGACTGGCGCAAAGTCATTGATGGTCAAATCAACCTGCGCGATGCCGTGAACGGAACCATCAGCTACACCAACGAGGCCGGCAAAATCTATCAGTTGCAGCCCAATCCCGCTGTGCTGGTATGCCGTGTGCGCGGCCTGCATCTGCCGGAAAAGCATGTGACCTGGCGTAATGAGGCCATCCCCGGCAGCCTGTTCGATTTTGCGCTCTATTTCTTTCATAACTACCAGGCGCTGCTGGCGAAAGGAAGTGGTCCCTACTTCTATCTGCCAAAAACACAGGCCTGGCAGGAGGCGGCATGGTGGAACGATGTCTTCAGTTTTACGGAAGATCGCTTTGACCTGCCGCGCGGCACCATCAAGGCCACGCTGCTGATTGAGACGCTGCCAGCGGTGTTCCAGATGGATGAGATCCTGCATGCGCTGCGCGACCATATTGTTGGCCTGAACTGCGGCCGCTGGGATTACATCTTCAGCTATATCAAGACGCTGAAAAACCATCCGGATCGCGTACTGCCGGACCGGCAGGTGGTGACGATGGATAAACCCTTCCTCAGCGCCTACTCACGCTTGTTGATTAAGACCTGCCACAAACGCGGCGCGTTTGCGATGGGCGGTATGGCGGCGTTTATCCCGAGCAAAGATACCGAACGTAACCGCCAGGTGCTGAGTAAAGTCACCGCCGATAAAGAGCTGGAGGCCAACAACGGTCACGATGGGACCTGGATCGCCCACCCGGGCCTGGCGGATACCGCCATGGCGGTGTTTGACCGCGTGCTGGGCGATAAGCCGAATCAGCTCTCGGTCACCCGGAGCGAGGATGCGCCAATTACCGCTGAACAACTGCTGGCTCCCTGCGAGGGCGAACGCACGGAAGCCGGAATGCGCGCCAACATTCGCGTGGCGGTGCAGTACATCGAAGCGTGGATCTCCGGCAACGGCTGCGTACCGATTTATGGCCTGATGGAAGACGCCGCAACGGCCGAGATCTCGCGCACCTCTATCTGGCAGTGGATCCATCATCAGAAAACCCTGAACGACGGTACCCCAGTCACTAAGGCGCTGTTCCGCCAGTGGCTGGCGGAAGAGCTGATGGTGATTCAGGAGGAGCTGGGAGAGCACCGCTTCAGCCACGGCCGCTTTGACGATGCGGCGCGACTGATGGAGCAGATCACCACCTCCGACGAGCTAATTGATTTTCTGACATTGCCGGGCTACCGCCTGCTGGCCTAA	1602	1521	1683	aceB	malate synthase A	264585
Kpn0121	GTGAGCAGCAAAGTTGAGCAACTGCATCAGCAGTTAAAAGAACGTATTCTGGTTCTGGATGGGGGCATGGGCACCATGATCCAGGGCTATCGTCTGAGTGAGCAGGACTTTCGCGGTGAGCGCTTTGCTGACTGGCCGTGCGACCTGAAAGGCAACAACGACCTGCTGGTGCTCAGCAAACCCGAAGTGATCCGCGAGATCCACGACGCCTATTTCGAGGCCGGCGCGGATATCATTGAGACCAACACCTTTAACTCGACGACCATCGCGATGGCGGATTACCAGATGGAATCCCTGTCGGCCGAGATCAACTTTGCCGCGGCGAAGCTGGCCCGCGCCAGCGCCGACGCCTGGACGGCCCGCACGCCGGAAAAACCGCGCTATGTCGCGGGCGTGCTTGGCCCGACCAACCGCACCGCCTCTATCTCGCCTGATGTGAACGATCCGGCGTTCCGTAATATTACCTTTGACCAGCTGGTGGCCGCCTATCGCGAATCCACCCGGGCGCTGGTGGAAGGCGGCGTGGATCTGATCCTGATTGAAACGGTGTTTGACACCCTGAACGCTAAAGCGGCCATCTATGCGGTGAAAGAGGAGCTGGAGGCGTTAGGCGTTGACCTGCCGCTGATGATCTCCGGGACCATTACCGATGCCTCTGGCCGCACGCTTTCCGGACAGACCACCGAAGCCTTTTATAACTCGCTGCGTCACGCCGAAGCCTTATCGTTTGGTCTGAACTGCGCCCTCGGGCCGGACGAGCTGCGGCAGTACGTCCAGGAGCTGTCGCGCATTGCCGAATGCTACGTCACCGCGCACCCGAACGCCGGCCTGCCCAACGCCTTCGGCGAATACGATCTGGACGCCGACACCATGGCGACGCAAATTCGCGAATGGGCGGAAGCCGGTTTCCTCAATATCGTTGGCGGCTGCTGCGGTACCACCCCGGAGCATATCGCCGCCATGAGCCGGGCGGTAGCGGGCCTGCCGCCGCGTCAGTTGCCGGAAATTGCGGTGGCCTGCCGCCTCGCCGGCCTGGAGCCGTTGAATATCGGCGACGATAGCCTGTTCGTTAACGTCGGTGAACGAACTAACGTCACCGGCTCGGCGAAATTTAAGCGGCTGATTAAAGAAGAGAAGTACAGCGAAGCGCTGGACGTTGCGCGTCAGCAGGTGGAAAGCGGCGCGCAGATTATCGATATCAACATGGACGAGGGGATGCTCGACGCGGAAGCGGCGATGGTGCGTTTCCTTAACCTGATTGCCGGCGAGCCGGACATTGCCCGCGTGCCGATCATGATTGACTCCTCCAAGTGGGAAGTCATTGAAAAGGGCCTGAAATGTATTCAGGGCAAAGGCATCGTTAACTCGATTTCGATGAAAGAGGGCGTCGAATCCTTTATCCACCATGCGAAACTGGTTCGCCGCTACGGCGCCGCGGTGGTGGTGATGGCCTTCGACGAGGTTGGTCAGGCCGACACCCGCGAACGTAAAATTGAGATTTGCCGTCGCGCCTACAAAATCCTCACCGAAGAGGTCGGCTTCCCGCCGGAAGATATTATCTTCGACCCCAATATCTTTGCCGTCGCCACCGGTATCGAAGAGCATAACAACTACGCACAGGACTTTATCGGCGCCTGCGAAGACATCAAACGCGAGCTGCCGCATGCGCTAATCTCCGGCGGGGTCTCCAACGTCTCCTTCTCCTTCCGCGGTAATGACCCGGTACGTGAGGCGATCCACGCCGTATTCCTCTACTACGCGATCCGCAACGGCATGGACATGGGGATCGTCAACGCCGGTCAGCTGGCCATCTATGATGACCTCCCGGGCGAGCTGCGCGACGCGGTCGAAGACGTGATCCTCAACCGCCGCGATGACAGTACCGAACGGTTACTTGAGCTGGCGGAAAAATATCGCGGCAGCAAAGCGGACGACGGCGCGAATGCCCAGCAGGCGGAGTGGCGCACCTGGGAAGTGAAAAAACGCCTCGAATATTCGCTGGTTAAGGGCATTACCGAATTTATCGAACAGGACACCGAAGAAGCGCGTCAGCAGGCCGCCCGCCCGATTGAGGTCATTGAAGGGCCGCTGATGGACGGCATGAACGTGGTCGGCGATCTGTTCGGCGAAGGCAAAATGTTCCTGCCGCAGGTGGTGAAATCCGCCCGTGTAATGAAACAGGCGGTGGCCTACCTTGAGCCGTTTATTGAAGCCAGTAAAGAGCAGGGCTCCAGTAACGGCAAAATGGTGATTGCCACGGTAAAAGGCGACGTTCATGACATTGGCAAAAACATCGTCGGCGTGGTGCTGCAGTGCAATAACTACGAAATCATCGATCTTGGCGTGATGGTCCCGGCGGATAAAATTCTCAAAACGGCCAAAGAGGTAAACGCGGATCTAATTGGTCTTTCCGGGCTGATTACCCCATCGCTGGACGAGATGGTTAATGTGGCGAAAGAGATGGAGCGCCAGGGCTTTACCATCCCGCTGCTGATAGGCGGCGCGACCACCTCGAAAGCGCATACGGCGGTGAAAATCGAGCAGAACTACAGCGGCCCGACCGTTTACGTACAGAACGCCTCGCGCACCGTCGGCGTGGTGTCTGCGCTGCTCTCGGACACGCAGCGCGACGAGTTTGTCGCCCGCACGCGCAAAGAGTATGAAACGGTGCGTATCCAGCATGGGCGTAAAAAACCGCGTACGCCGCCGGTGACCCTTGCCGCCGCGCGGGAAAACGATCTGGCCTTTGACTGGGAAAGCTACACGCCGCCGGTGGCTCATCGTCTGGGAGTACAGACGGTGGAAGCCAGTATCGAGACTCTGCGCAACTACATCGACTGGACGCCGTTCTTCATGACCTGGTCGCTGGCGGGTAAATATCCGCGCATTCTGGAAGATGAAGTGGTAGGGGAAGAGGCGCAGCGCCTGTTCAAAGATGCTAACGAGCTGCTGGATAAGCTGAGCGCAGAGAAAACCCTGAACCCGCGCGGCGTGGTGGGTCTGTTCCCGGCCAACCGCGTGGGCGACGATATTGAAATCTATCGCGATGAAACCCGCACCCACGTGCTGACGGTGAGCCATCATCTGCGCCAGCAGACGGAGAAGGTTGGCTTCGCCAACTACTGCCTCGCCGATTTTGTCGCGCCGAAGCTGAGCGGCAAGGCGGACTACATCGGCGCCTTCGCCGTGACCGGCGGCCTGGAAGAGGACGCGCTGGCGGACGCCTATGAAGCGCAGCATGATGACTATAACAAGATCATGATTAAAGCCATCGCCGATCGCCTGGCGGAGGCCTTTGCCGAGTATCTGCATGAGAAAGTGCGCAAGGTTTACTGGGGATATGCGGCCAATGAGAACCTCAGCAATGAGGAGCTTATTCGCGAGAACTACCAGGGGATCCGACCGGCGCCGGGATATCCGGCCTGTCCGGAGCACACCGAAAAGGGGACCATCTGGCAGCTACTGGACGTCGAAGCCCATACCGGCATGAAGCTCACCGAGTCTTTCGCCATGTGGCCAGGCGCATCGGTTTCCGGCTGGTACTTCAGCCATCCGGACAGTAAGTACTTCGCCGTGGCGCAGATCCAGCGCGATCAGGTCGAAGATTACGCGCTGCGTAAAGGAATGACGCCGGCGGAGGTCGAGCGCTGGTTAGCGCCTAATCTGGGCTATGATGCGGACTAG	3684	3501	3867	metH	methionine synthase	270533
Kpn0122	GTGTTAACTCTGCTACACCTGTTGTCCGCGGTTGCTCTGCTGGTGTGGGGCACGCATATCGTGCGTACCGGGGTGATGCGCGTCTATGGCGCTCGCCTGCGTACCGTTCTCAGTAGCAGCGTAGAGAAAAAGCCGCTCGCCTTCTGCGCGGGTCTTGGCGTGACTGCGCTGGTGCAAAGCAGTAACGCCACCACCATGCTGGTGACCTCATTTGTCGCCCAGGATTTAGTGGGTCTGATGCCAGCGCTGGTGATGGTGCTGGGGGCCGACGTCGGGACGGCGCTGATGGCGAGGGTGTTGACCTTCGACCTGTCGTGGCTGTCGCCGTTGTTGATATTTATCGGGGTGATTTTCTTCCTCGGCCGCAAGCAGACCCGCGCCGGGCAGCTTGGACGGGTGGGGATTGGTCTGGGGCTGATCCTGTTGGCCCTCGAGCTGATTGTCCAGGCCGTACACCCCATAACCCAGGCGAACGGTGTGCAGGTGATTTTCGCCTCGCTGACCGGCGATATCATGCTGGATGCTTTGATTGGCGCCGTATTTGCAATCATTAGCTACTCCAGCCTGGCGGCGGTGCTGTTAACGGCGACGCTGACCGCGGCGGGAGCGATCTCTTTCCCGGTGGCGCTGTGTCTGGTGATTGGCGCCAACCTGGGATCGGGGCTGCTGGCGATGCTTAACAACAGCGCGGCGAACGCGGCGGCGCGCCGGGTGGCGCTGGGCAGCCTGCTGTTTAAGCTGGTGGGGAGTCTGATTATTCTGCCGTTCGTCCATCCGCTGGCCGCGGCGATGCAAAAGCTGCCGTTGGCCGAGTCCGAGCTGGTTATCTACTTCCACGTCTTTTACAACCTGCTGCGCTGCATCGCGATGGTGCCCTTTGCCGGACCGATGGCGAAGCTGTGCCAGCGTCTGATCCGCGATGAGCCCGAGCTGGATAACCATCTCAAACCCAAGCATCTCGACCCGTCGGCGCTGGACACCCCGGCGCTGGCGCTGGCCAATGCCGCGCGTGAGACGCTGCGCATTGGTGACGCGATGGAGCAGATGCTGGAGAGCCTGCACAAGGTGATGCATGGCGAACCGCGTCAGGAGAAAGAGCTGCGCCGTATGGCGGATGATATCAACGTACTTTACACCGCTATTAAGCTCTATCTGGCGCGAATGCCAAAGGATGAGCTGGCGGAAGAGGAATCCCGGCGCTGGGCGGAAATTATTGAGATGTCGTTAAACCTCGAACAGGCGTCCGATATCGTCGAGCGAATGGGCAGCGAGATCGCCGATAAATCGCTGGCGGCGCGGCGCGCCTTCTCGGTAGAAGGGTTAAAGGAGCTTGATGCGCTGTACGATCTGCTGCTCAGCAACCTGCAGCTGGCGATGTCGGTCTTCTTCTCCAGCGATGTGCCCAGCGCCCGCCGCCTGCGGCGCAGCAAACACCGGTTCCGCATTCTTAACCGCCGCTACTCGCATGCGCACGTTGACCGTCTGCATCAGCAGAACGTGCAGAGCATCGAAACCAGTACGTTGCACCTGGCGCTGCTGGGGGATATGAAGCGTCTGAACAGCCTGTTCTGCTCGGTGGCTTACAGCGTGATGGAGCAGCCGGATGAAGACGACGAACGGGATGACTACTGA	1632	1551	1713	nptA	Na+/phosphate symporter	274346
Kpn0123	ATGCTGCCCGACTCATCAACCCGATTAAACAAATACATCAGTGAAAGCGGCATCTGCTCGCGTCGCGAAGCGGACCGCTTTATTGAACAAGGCAACGTCTTTATCAATGGCAAGCGCGCCACGATTGGCGATCAGGTGAAGCCTGGCGATTTAGTCAAAGTGAACGGACGGTTGATTGAGCCGCGCGAAGCGGATGATCTGGTACTGATTGCGCTGAATAAGCCGGTCGGCATTGTGAGCACCACCGAAGATGGCGAGCGCGACAACATTGTCGATTTCGTCAATCACAGCAAGCGTATCTTTCCTATCGGCCGTCTGGATAAAGATTCTCAGGGGCTGATCTTCCTCACCAACCATGGCGATCTGGTGAACAAGATCCTGCGCGCCGGCAACGACCATGAAAAAGAGTATCTGGTCACGGTCGATAAGCCGGTAACCGATGAGTTCATTCGCGGCATGGGCGCGGGGGTACCGATTCTCGGGACCGTGACCAAAAAATGTAAGGTAAAGAAAGAAGCGCCGTTCGTTTTCCGCATCACCCTTGTGCAGGGGTTAAACCGCCAGATCCGTCGCATGTGCGAGCACTTTGGCTATGAAGTGACGAAGCTTGAGCGTACGCGGATTATGAATGTCAGCCTGACGGGGATCCCACTGGGAGAGTGGCGCGATCTGACCGATGACGAGCTGATCGACCTGTTCAAGCTGATTGAAAACTCCTCTTCCGAAGCGAAGCCGAAAGCCAGGCCGAAGGCCAAAGCGGCGACTCCCGGCATCAAGCGCCCGGTGGTGAAGATGGAAAATAGCAACGATAAGGGCCGCCCGGCTGGTAACGGGAAACGTTTCACCCAGCCGGGACGTAAAAAGAAAGGGCGTTAA	876	831	921	rluF	23S rRNA pseudouridine(2604) synthase RluF	276978
Kpn0124	ATGGCACTCCCCCGTATTACACAAAAAGAGATGACCGAGCGCGAACAGCGCGAATTGAAAACGCTGCTTGACCGCGCGCGTATTGCGCATGGCCGCCCGCTGAGCAATGCGGAAACGAACAGCGTGAAAAAGGAATATATCGATAAGCTGATGGCGCAGCGTGAAGCGGAAGCGAAGAAAGCCCGCCAGGTGAGAAAACAGCAGGCTTATAAAACGGATAAGGAAGCGACCTTTTCCTGGTCGGCGAATACGCCGACCCGCGGCAGGCGTTAA	273	258	288		DUF3811 domain-containing protein	277850
Kpn0125	ATGCTCGCAACTCTGACGCGGCTGTTCCCGTTATGGGCACTGCTGCTCTCCGTTCTGGCCTATTACACTCCCACCACCTTCACCCCAATTGGCCCATGGGTCACCACCCTGCTGATGCTGATCATGTTCGGTATGGGCGTGCATCTGAAGCTGGAGGATTTCAAACGCGTCCTGTCGCGTCCGGCGCCGGTCGCTGCGGGGATATTTCTGCACTATCTGGTGATGCCGCTCGCCGCCTGGCTGCTGGCGCTGCTGTTTCATATGCCGCCGGAGCTTTCCGCCGGGATGGTGCTGGTCGGCAGCGTCGCCAGCGGGACCGCCTCCAACGTGATGATCTTTCTTGCCAAAGGGGATGTGGCGCTGTCGGTGACCATCTCCTCGGTCTCCACCCTCGTCGGCGTCGTGGCGACACCGCTGCTCACCCGTCTGTACGTCGACGCGCATATTCAGGTCGACGTCATGGGCATGTTGCTCAGCATTCTGCAGATTGTGGTCATTCCTATCGCGCTGGGACTGATTGTCCATCATCTGCTGCCGAAGGTGGTGAAAGCGGTAGAGCCGTTCCTGCCCGCCTTCTCGATGGTGTGCATTCTGGCGATCATCAGCGCGGTGGTGGCGGGTTCCGCCGCCCATATCGCCTCCGTCGGCCTGGTGGTGATTATCGCGGTGATCCTGCATAACACTATTGGTCTGCTTGGCGGGTACTGGGGCGGACGTCTGTTTGGTTTTGATGAATCCACCTGCCGTACGCTGGCGATCGAGGTGGGGATGCAGAACTCCGGCCTGGCGGCCGCGCTGGGTAAAATTTACTTCGGCCCGCTGGCGGCGCTGCCGGGCGCGCTGTTCTCCGTCTGGCATAACCTGTCCGGTTCGCTGCTGGCCGGGTACTGGTCAGGAAAGCCCATCGCCAAAAAAGCCGACAAGCGCTGA	930	882	978	panS	ketopantoate/pantoate/pantothenate transporter PanS	278239
Kpn0126	ATGACAGATCTAGTCGTCGCCAAATTTGGCGGCACCAGCGTTGCTGATTTTGACGCAATGAACCGCAGCATCGATGTGGCGCTGCTCGATGCCAATACCCGTATTGTTGTGCTCTCCGCCTCTGCCGGCGTGACCAACATTCTGGTGGCCTTAGCGGGAGGGCTGGAACCCACCGAACGTTTTTCCCAGCTGGACGCTCTGCGTCAGATCCAGTTCAATATTCTGGAGCGTTTGCGTTATCCCAACGTGATCCGCGAAGAGATTGAGCGCTTGCTGGAAAATATCACGACGCTGGCGGAAGCCGCCGCGCTCGCCTCCTCAACCGCCCTGACCGACGAACTGGTCAGCCATGGCGAACTGATGTCCACCCTGCTGTTTGTGGAAATTCTGCGTGAACGCGGTATTCAGGCGCAGTGGTTTGACGCCCGTAAAGTGCTGCGCACTAACGATCGCTTTGGCCGCGCCGAACCGGACATCGCCGCCGTCGCCGAACTGACCCAGCAGCAGCTGGCGCCGCGCCTGGCGGAAGGCCTGGTGGTGACCCAGGGCTTTATCGGCAGCGAAGCGAAAGGCCGCACCACCACCCTCGGCCGCGGCGGCAGCGATTATACCGCCGCTCTGCTCGGCGAAGCGCTGAATGCCACCCGCGTCGATATCTGGACCGATGTCCCGGGGATCTATACTACCGACCCGCGCGTCGCGCCGGCGGCGAAACGCATCGACGTCATCGCCTTTGAAGAGGCAGCGGAAATGGCCACCTTTGGCGCCAAAGTGCTGCATCCGGCGACCCTGCTGCCTGCCGTGCGCAGCGATATCCCGGTGTTTGTCGGCTCCAGTAAAGAGCCTAAAGCGGGCGGTACGCTGGTGTGTAAAACCACCGAGAACCCGCCGCTGTTCCGCGCGCTGGCGCTGCGTCGCCGGCAAACGCTGCTGACGCTGCACAGCCTGAATATGCTGCACTCCCGCGGCTTCCTCGCCGAAGTGTTCGGTATTCTGGCGCGCCATAACATCTCAGTTGATTTGATCACCACCTCCGAAGTGAGCGTGGCCCTGACCATGGACACCACCGGCTCGACCTCTGCGGGCGATACCCTGCTGACCCAGGCGCTGCTGACCGAGCTCTCTTCGCTGTGCCGCGTGGAAGTGGAAGAAAATCTGGCGCTGGTCGCCCTGATTGGCAATGAGCTGTCGAAAGCCTGCGGCGTCGGCAAAGAGGTCTTTGGCGTCCTCGAGCCGTTTAACATCCGCATGATCTGCTATGGCGCCTCCAGCCACAACCTGTGCTTCCTGGTGCCGGGCGACGATGCGGAGAAGGTTGTGCAGAAGCTGCATCATAATTTGTTTGAATAA	1350	1284	1416	lysC	lysine-sensitive aspartokinase 3	279307
Kpn0127	ATGAAAAACATCAACCCAACGCAGACCTCTGCCTGGCAGGCATTACAGAAACACTTCGACGAAATGAAAGATGTCACTATCAGCGAGCTTTTCGCCAAAGATAGCGACCGTTTTTCTAAATTTTCCGCGACGTTCGACGATCTGATGCTGGTGGACTTCTCCAAAAACCGCATCACTGAAGAGACGCTGGCTAAACTGCAGGATCTGGCGAAAGAGACTGACCTGGCGGGCGCTATCAAGTCGATGTTCTCAGGTGAGAAGATCAACCGCACCGAAGACCGCGCGGTACTGCACGTCGCGCTGCGTAACCGCAGCAATACGCCGATTGTGGTTGATGGCAAAGATGTGATGCCGGAAGTGAACGCTGTGCTGGAGAAGATGAAAACCTTCTCCGAAGCGATTATCTCCGGTAGCTGGAAAGGCTACACCGGCAAACCGATCACCGACGTGGTTAACATCGGTATCGGCGGCTCCGACCTCGGTCCTTTCATGGTGACCGAGGCGCTGCGTCCGTATAAAAACCACCTCAACATGCACTTTGTCTCTAACGTCGATGGCACCCATATCGCCGAAGTGCTGAAGAACGTGAATCCGGAAACGACTCTGTTCCTGGTGGCGTCCAAGACTTTCACTACCCAGGAAACCATGACCAACGCCCACAGCGCGCGCGACTGGTTCCTGGCAACCGCGGGCGACGACAAGCACGTGGCGAAACACTTCGCCGCGCTTTCCACCAACGCGAAAGCGGTTGGCGAGTTCGGCATCGACACCGCCAACATGTTCGAATTCTGGGACTGGGTTGGCGGCCGTTACTCCCTGTGGTCGGCGATTGGTCTGTCCATCATTCTCTCCGTGGGCTTCGACAACTTCGTTGAGCTGCTGTCCGGCGCGCATGCGATGGATAAGCACTTCTCCACCACTCCGGCGGAGAAAAACCTGCCGGTGCTGCTGGCGCTGATCGGCATCTGGTACAACAACTTCTTCGGTGCGGAAACCGAAGCGATTCTGCCGTACGACCAGTACATGCACCGCTTTGCCGCTTACTTCCAGCAGGGCAACATGGAGTCCAACGGTAAGTATGTTGACCGTAACGGCCACGCGGTAGACTACCAGACTGGCCCAATCATCTGGGGTGAGCCGGGCACCAACGGTCAGCACGCGTTCTACCAGCTGATCCACCAGGGCACCAAAATGGTACCGTGCGATTTCATCGCTCCGGCTATCACCCACAACCCGCTGTCTGACCACCATCAGAAACTGCTGTCTAACTTCTTCGCCCAGACCGAGGCCCTGGCCTTTGGTAAATCCCGCGAAGTGGTTGAGCAGGAATATCGCGATCAGGGTAAAGACCCGGCGACCCTGGAGCACGTGGTGCCGTTCAAAGTGTTCGAAGGTAACCGCCCGACTAACTCCATCCTGCTGCGTGAGATCACCCCGTTCAGCCTCGGGGCGCTGATTGCCCTGTACGAGCACAAAATCTTCACCCAGGGCGCGATCCTCAACATCTTCACCTTTGACCAGTGGGGCGTTGAGCTGGGCAAACAGCTGGCTAACCGCATCCTGCCGGAGCTGAAAGACGGCAGCGAAGTTAGCAGCCACGACAGCTCTACTAACGGCCTGATTAACCGTTATAAAGCCTGGCGCGCATAA	1650	1566	1734	pgi	glucose-6-phosphate isomerase	281421
Kpn0128	ATGCCTGAGCTTCGTGATACCGGCGTACGTAACGTCGTTTGTGGGGAAAATGTCGTTATTTACCAGCCCGCCAACCTCTATGATTGCCAGCTCGGCGATAACGTCTTCGTCGGGCCGTTCGTTGAGATCCAGGGGAATACCCGCATCGGCGCGAACAGTAAAATTCAGTCCCATACCTTTATCTGCGAGTACGTCACCATCGGCCAGCGCTGCTTTATCGGTCACGGCGTGATGTTTGCCAACGACCTGTTTCGCGAGGGTAAACCAAACGCCGACCGCGCCAGCTGGGGGCGGATCGAGATTGGCGATGACGTGTCGATCGGCAGCGGCGCCACGATTCTGGCCGTCAGCATCTGCGATGGGGTGGTGATAGGCGCGGGCAGCGTGGTAACGAAGTCCATTACCGAGAAAGGCGTGTGGGCGGGGAATCCGGCGAGGCTGCTGCGGCGGCTATAA	456	432	480		dTDP-3-amino-3,6-dideoxy-alpha-D-galactopyranose 3-N-acetyltransferase	283120
Kpn0129	ATGTTAACTATTCGACAGGCATGTCCCGAGGACGCGCCCCAGCTTAGCGCGATGGGCTATGCCAGCTATCATCACCACTTTGCTCATCTCTGGCGCGATGCCGATGAACTGGCGTTATTTCTTAAGCAAGAATATGCCGAAGATGCGCTACGTCGGAGTCTTGCGGATGCGACCCAACACTGGCTCATCGCCGAAGCCCCCTCTCCTGTTGGTTTCGCTAAATATAGCTATCAGCAGCGAATGGCTGACGACGGCAAGATTGGTACGCTGCTGCATAAGCTCTACCTGATGCCGGGGAAGACTGGCCACCGCTACGGCGAGCATATTTTTCACGCCGTCGAGACGCGAGCAAAAACGGCCGGTGAAAGCTGGCTGTGGCTGGAAGTACTCGCCGCGAATCCCGCCGCGCGCCGTTTTTACGAACGCCAGGGGATGCAGCACATCAGAGACACGACTTTCCACTCCGCCAGCCAGCAAAGCACCTTACATATTCTGGCCAAACCGATTTGA	510	486	534		N-acetyltransferase	283584
Kpn0130	ATGAGTAATAGCTATTTTATCGCCCTGACGCTGGGCATGGCCGCGGTGACTTTTCTCATCCGTTTCTCGTTTATCGGCCTGGCCGGCAAGATCCAGATGTCCGAGCGGGTGACCAAAACGCTACGCTTCGTGCCGGTCACCGTTCTGCCGGCCATCATCACCATTCAGATCCTGAGCGTGAATTCCAGCATGGAGTTCGACTTAAAAAATCCGAAGGTGATCGCCGCCATCATCTGCACGCTCGCCAGCTTCCGTTTAGGCCTGGTGTGGGTGGTAGTGAGCGGCGTCGGCTCGCTGGTGTTGTTAAATTATTTTATGTAA	321	306	336	azlD2	Branched-chain amino acid transport protein	284600
Kpn0131	ATGAATAAAAAAGTCATCTTCCGCGGCGCCAGCGCTATTATGCCCCTATGCATCGGCGACTTTCCATTTTCATTTATTGTCGGCGCATTAAGCGTTAGCGCGGGCATGAGCGTCTGGCAGAGTACGGCGTGGTCGGCGATCGTCATTGCCGGCTCGGCGCAAATGCTGGCACTGAATATGTTAAAAACCGGCGCCACGCTCGGCGTGATTATTTTCACCACATTAATTATCAATCTTCGCCACGTGCTGTATAGCGCCTCTATTTCCGGCACCGTGCGCGAAGCTTCATTCTTTAAAAAATGCTTTATGTCCTATGCGCTCACCGACGAGGTGTATGCCACCACCGTCAAAGAGATGGAAGGAAATAAAAAGGAAAAATATCTGTTTTATGGTTCGGCGATGATTACCTTCTGGGCGATTTGGGTGCTGGCTGATTTTCTTGGCGCGCTGGTCGGCGCCTCGTTTCCCCACATTGAGAAATACGGTCTCGATTTCGCCATGGTCGCCGCCTTTATCGCCATCGTGGTGCCGCAAATTAAAAGCCAGGCCTGCACCGTCGCCGCGGTTGTAGCCGCCGTTTCCGGCGTGCTGTTAGTGGTCCTACCCTATTCGCTGGGTATCGTCGTCGCCTCAGTGCTTGGCGTCCTCGCCGGCCTGTGCGTCGACCTGGCGGAAGAGCGCAAGCAGATGGCAAAAACCGAATCCGATATGCCGTTAGTGGAGGCGATGGAAAATGAGTAA	741	705	777	azlC	putative branched-chain amino acid permease (azaleucine resistance)	284913
Kpn0132	ATGAACACCGATAACGCTTCCCTGTACGTAAAATGGCTCAAACAAGAGGTCGCCCCGGCTTTAGGTTGTACTGAACCCGTCGCTATTTCCTTCGCGGCCGCCTACGCCGCACAATATCTGGATCAGCCTTGCACTAAAATTAGCGGTTTTATTTCCGCCAATCTTTATAAAAACGCGATGGGCGTCACCATACCCGGCACCACCGTTTGCGGTGTACCGCTGGCAGCCGCAATTGGCGCATTTGGCGGCGACCCGCAAAAGGGATTAAAAACGCTGGAAGATATCACTCCGCGACACGTTGAAATGGCGCAGAAGCTGATCGCCAATAACGCCGTTGATATTGCCGTCGAAGAGACCCCGGATTTTATCCATCTCGATTTAACCCTCTCTGCTGGCGAGAATTGCTGTCGTGTCGTGGTCAAAGGAACCCACACCAACGTGGTCGAACTTTATATTAATGGCCAGCCGCAGCCATTAAGCGAAAAACAGAATACGCGCACCCAGCGCGAAACGCTGCCCACTTTCTCGCTACAACAGGCTTACGAATTTATTAATCGCGTCGACTTTAATGATATTCGCTTTATTCTCGACGCCGCGCGCTTAAACTCCGCGCTGGCGGCAGAAGGCAAAACAAAAAAATATGGCCTGAACATTAACGGTACCTTTTCTGACGCAGTGAAAAACGGCCTGATGAGCAACGATCTGTTAAGCAAGGTGATCATCAACACCGTCGCCGCTTCAGATGCCCGCATGGGCGGCGCGCCGGTGGTAGCGATGTCTAACTTCGGCTCAGGCAATCAGGGCATTACAGCAACCATGCCGGTAGTGGTGGTTGCAGATCATCTCGGCGTCGATGAAGAGACCCTGGCTCGCGCTTTGTCTCTCTCTCATCTCACCGCCATCTCAATTCATTCTCGTTATACGCGCTTATCTGCGCTATGCGCAGCCTCAACCGCCGCTATGGGCGCCGCCGCCGGTATGGCCTGGCTGTTTACCCGCGACATCAATACCATTAATACCGCAATTATTAATATGGTCAGCGATATTACCGGCATGATTTGTGATGGCGCTTCCAACAGCTGCGCGATGAAAGTCTCGTCAGTGGTATCCAGCGCCTTTAAGGCGGTACTAATGGCAATGCAAAATAGCTGCGCTGGCGCCAATGACGGTATTGTCTGCGCCGATGTCGAGCAGACTATTAATAACCTGTGCCGTCTGGTGATTAAACCAATGACTCTCACCGATAAAGAAATTATCAGCATTATGGTCGCTAAATAA	1278	1215	1341	cdsB	UPF0597 protein KPN78578_43500	285736
Kpn0133	ATGCCGTCGGTATATCGTCCGCTGGTTAATTTCGTTGCGAAGGCCATGCAGGCCGTGCTGAATCTGGCACTGCTGTGCCTGGGAATTATTCTGGTGGTGTTCCTGGGAAAGGAGACCCTGCATCTGGCGCACGTACTGTTTACGCCGGAGCCGGTGAGTAAGTACAAGCTGGTCGAAGGGCTGGTGGTCTATTTTCTCTACTTTGAGTTTATCGCGCTGATTGTTAAATATTTTGAATCCGGTTTTCACTTTCCACTGCGCTATTTCGTCTATATCGGTATTACCGCAATTGTGCGGCTTATTATCGTCGATCATGAGTCGCCGCTGGCGGTGCTCATTTACTCCGCGGCGATCCTGATCCTGGTGATTACGCTCTGGCTGTGTAACTCCAATCGCCTGAAACGCGAATAA	411	390	432	psiE	phosphate-starvation-inducible protein PsiE	287387
Kpn0134	ATGGATGCCGTTAAAAAGAGACACTGGTGGCAAAGCCCGCAACTCACATGGTCTGTGATTGGCTTACTGTGCCTGCTGGTGGGTTACCTTGTTGTTTTGATGTACGCCCAGGGGGAGTACCTGTTCGCCATCATGACGCTAATTTTAAGCTCAGTTGGCCTGTATATTTTCGCTAATCGCAAGGCTTATGCCTGGCGCTATGTTTATCCCGGCCTCGCCGGCATGGGCCTGTTTGTCCTGTTTCCGCTGATCTGCACTATCGCTATCGCGTTTACCAACTACAGCAGCACCAACCAGCTGACCTTTGAGCGTGCGCAGCAGGTGCTGATGGATCGTTCCTTCCAGGCCGGCAAAGCCTATAATTTCACGCTGATCCCTGCGGGTGACGAGTGGAAGCTGGCGCTGACCGACGGCGAAAGCGGTAAAAACTACCTTTCTGACGCCTTTAAATTTGGCGGCGAGCAGAAGCTGGCGTTAAAAGAAACCGACGCCCTGCCGGAAGGCGAGCGCGCCAACCTGCGCGTGATTACCCAGAATCGCACCGCGCTGAACCAGCTGACCGCTGTGCTGCCGGATGACAGCAAAGTCATCATGAGCTCCCTGCGCCAGTTCTCCGGTACCCAGCCTCTGTATACCCTCGGCGAAGACGGGGTACTGACCAACAATCAGACCCACGTTAAATACCGCCCGAACAACGACGTCGGCTTCTACCAGTCAATTAACGCCGACGGCAGCTGGGGCAATGAGAAGCTGAGCCCGGGCTACACTGTGACTATCGGCTGGGACAACTTTACCCGCGTCTTCCACGATGAAGGCATTCAGAAACCGTTCTTTGCGATCTTCGTCTGGACGGTGGTGTTCTCGGTGCTGACCGTGGTGCTGACCGTCGCGGTGGGGATGATCCTCGCCTGCCTGGTGCAGTGGGAAGCGCTGAAAGGCAAAGCGATTTATCGCGTCCTGCTGATTCTGCCGTACGCCGTACCGTCGTTTATTTCGATTCTGATTTTCAAAGGGCTGTTCAACCAGAGCTTTGGTGAAATCAACATGATGCTCAGCACGCTGTTCGGCATTAAGCCGGCCTGGTTTAGCGACCCGACCACCGCGCGCACCATGATCATCATCGTCAACACCTGGCTGGGCTACCCGTACATGATGATCCTGTGCATGGGGCTGCTGAAGGCGATTCCGGACGATCTGTACGAAGCGTCGGCAATGGATGGCGCCGGCCCGTTCCAGAACTTCTTTAAAATTACCTTCCCGCTGCTGATTAAGCCGCTAACGCCGCTGATGATCGCCAGCTTCGCCTTTAACTTTAACAACTTCGTCCTGATTCAATTGTTGACCAACGGCGGTCCGGACCGTCTCGGCACCACCACCCCGGCCGGTTATACCGACCTGCTGGTGAGCTACACCTATCGCATCGCCTTTGAAGGCGGCGGCGGTCAGGACTTCGGCCTGGCGGCGGCTATCGCAACGCTAATCTTCCTGCTGGTTGGCGCGTTAGCGATTGTGAATCTGAAAGCCACGCGCATGAAGTTTGATTAA	1545	1467	1623	malF	maltose ABC transporter permease MalF	288894
Kpn0135	ATGAAAATCAAAACTGGCGCTCGCATCCTCGCGCTGTCGGCACTGACCACGATGATGTTTTCCGCCTCTGCCCTCGCAAAAATTGAAGAAGGTAAGCTGGTTATCTGGATTAACGGCGACAAAGGCTACAACGGCCTCGCTGAAGTGGGTAAAAAGTTTGAAAAAGACACCGGCATTAAAGTTTCCGTAGAACACCCGGACAAGCTGGAAGAGAAATTCCCGCAGGTTGCGGCGACCGGCGACGGCCCGGACATCATCTTCTGGGCGCATGACCGTTTCGGCGGCTACGCGCAGTCGGGCCTGCTGGCGGAAATCACCCCGGACAAAGCGTTCCAGGACAAACTCTATCCGTTCACCTGGGATGCGGTTCGCTATAACGGCAAACTGATCGCCTACCCGATCGCAGTCGAAGCCCTGTCCCTGATTTACAACAAAGACCTGGTGCCGAACCCGCCGAAGACCTGGGAAGAGATCCCGGCGCTGGATAAAGAACTGAAAGCGAAAGGTAAGAGCGCGCTGATGTTCAACCTGCAGGAACCGTACTTCACCTGGCCGCTGATCGCTGCCGACGGCGGATACGCGTTCAAGTTTGAAAACGGCAAGTACGATGTGAAAGACGTCGGCGTGGACAGCGCAGGCGCGAAAGCGGGCCTGACCTTCCTGGTTGACCTGATCAAGAACAAGCACATGAATGCCGATACCGATTACTCCATCGCGGAAGCGGCCTTCAACAAAGGCGAAACCGCGATGACCATCAACGGTCCGTGGGCGTGGTCTAACATCGATAAGAGCAAGGTTAACTACGGCGTGACCCTGCTGCCAACCTTTAAAGGCAAACCATCGAAACCGTTCGTTGGCGTGCTGAGCGCGGGGATCAACGCCGCCAGCCCGAACAAAGAGCTGGCCAAAGAGTTCCTCGAAAACTACCTGATGACCGATCAGGGTCTGGAAGCCGTTAACAACGACAAACCGCTGGGTGCCGTGGCGCTGAAATCCTTCCAGGAAAAACTGGAAAAAGATCCGCGCATCGCTGCCACCATGGCGAACGCCCAGAAAGGCGAAATCATGCCTAACATCCCGCAGATGTCTGCCTTCTGGTATGCCGTTCGTACCGCGGTTATCAACGCCGCCAGCGGTCGCCAGACTGTCGATGCTGCGCTGAAAGATGCACAGAGCCGTATCACTAAGTAA	1191	1131	1251	malE	maltose/maltodextrin ABC transporter substrate-binding protein MalE	290556
Kpn0136	ATGGCGAGCGTACAGCTGCGAAATGTAACGAAAGCCTGGGGTGACGTGGTGGTATCGAAAGATATCAATCTCGATATCCACGAAGGGGAATTCGTCGTGTTTGTCGGGCCATCGGGCTGCGGCAAATCTACCCTGCTGCGTATGATTGCCGGGTTAGAAACTATTACCAGCGGGGACCTGTTTATCGGTGACACCCGCATGAACGAGATCCCACCGGCAGAACGCGGCGTTGGGATGGTATTCCAGTCTTATGCACTCTATCCCCACCTTTCCGTTGCGGAAAATATGTCGTTTGGCCTGAAGCTGGCCGGCGCGAAAAAAGATCTGATTAACCAGCGGGTGACTCAGGTTGCGGAAGTGCTGCAGCTGGCCCATCTGCTGGAGCGTAAACCGAAAGCCCTCTCCGGCGGTCAGCGCCAGCGCGTGGCGATTGGTCGTACGCTGGTGGCAGAGCCAAGCGTTTTCCTGCTGGATGAGCCGCTTTCCAACCTCGATGCCGCCCTGCGCGTCCAGATGCGTATCGAAATCTCCCGTCTGCATAAGCGACTGGGCCGCACCATGATCTATGTCACCCACGATCAGGTGGAAGCGATGACCCTCGCCGACAAGATCGTGGTCCTCGACGCCGGCCGTGTGGCGCAGGTTGGGAAACCGCTGGAGCTCTATCACTATCCGGCTGACCGCTTCGTTGCCGGCTTCATTGGTTCACCGAAGATGAACTTCCTGCCGGTCAAAGTCACCGCGACGGCTATCGATCAGGTGCAGGTTGAACTGCCGAACCGTCAGCAAATCTGGCTACCGGTGGACAGCGCCAACGTGCAGGCGGGCGCCAATATGTCCTTAGGTATTCGACCGGAGCATTTACTGCCCAGCGATATCGCCGATGTAACCCTTGAAGGCGAGGTCCAGGTCGTCGAACAGCTCGGTCACGAAACGCAAATTCATATCCAGATCCCCGCCATCCGTCAGAACCTGGTTTACCGCCAGAACGACGTGGTGTTGGTAGAAGAGGGAGCCACATTCGCTATCGGTTTGCCGCCAGAACGTTGCCATTTATTCCGTGAGGATGGCACCGCTTGTCGTCGGCTGCATAAAGAGCCGGGCGTGTAA	1110	1056	1164	malK	maltose/maltodextrin ABC transporter ATP-binding protein MalK	292117
Kpn0137	ATGATGATTACTCTGCGCAAACTTCCTCTGGCGGTCGCCGTCGCAGCAGGCGTGATGTCTGCTCAGGCGCTGGCTGTCGATTTCCATGGCTACGCGCGTTCCGGCATTGGCTGGACCGGCAGCGGCGGCGAGCAACAGTGCTTCAAAGCGACCGGCGCTCAAAGTAAATACCGTCTTGGTAACGAATGTGAAACCTATGCGGAACTGAAGCTGGGCCAGGAGCTGTGGAAGGAAGGGGATAAGAGTTTTTATTTCGATACTAACGTTGCCTATTCCGTGAATCAGGAAGATGACTGGGAAAGCACCTCTCCGGCGTTCCGTGAAGCCAACATCCAGGGTAAAAACCTGATCGACTGGCTGCCGGGCTCCACGCTGTGGGCGGGTAAACGCTTCTATCAGCGTCATGACGTTCACATGATCGACTTCTACTACTGGGATATCTCCGGCCCGGGTGCAGGTCTGGAAAACGTTGACCTTGGCTTCGGTAAGCTCTCTCTGGCCGCTACCCGTAACTCAGAAAGCGGCGGCTCTTATACTTTCTCCAGCGATGACACCAAAAAATATGCTGCGAAAACTGCCAACGACGTCTTTGATATCCGTCTGGCGGGTCTGGAAACCAACCCGGGCGGCGTGCTGGAGTTAGGGGTCGATTACGGCCGTGCTAACCCGCAGGATGACTATCGCCTGGAAGACGGCGCGTCGAAAGACGGCTGGATGTGGACCGGTGAACATACTCAGTCTATCTGGGGCGGCTTCAACAAGTTTGTGGTTCAGTACGCCACTGACGCAATGACCTCCTGGAACAGCGGCCACTCTCAGGGGACCAGCATCGATAACAACGGCAGCATGATCCGCGTTCTGGATCACGGCGCGATGGACTTCAACGATGACTGGGGCCTGATGTACGTGGCAATGTACCAGGACGTGGATCTGGACAGCAAGAACGGTTCTACCTGGTACACCGTGGGTGTCCGTCCGATGTACAAATGGACGCCGATCATGAGCACCCAGCTGGAAATCGGTTACGACAACGTGAAATCCCAGCGTACCAGCGAAAACAACAACCAGTACAAAATTACTCTGGCTCAACAGTGGCAGGCAGGCAACAGCGTCTGGTCTCGTCCGGCTATCCGTATCTTCGCAACCTACGCGAAGTGGGATGAAAACTGGGGCTACAGCAACACCTCCGGTCTGCAGACGAAAGACAGCAGCGGAAGCGGCGCTTTCACCTCCAGCCGCGGTGACGACAGCGAAGTTACCTTCGGTGCCCAGATGGAAGTGTGGTGGTAA	1290	1224	1356		maltoporin	293310
Kpn0138	ATGAAAATGAAGAAAACTCTCGTCGCTCTGTGTTTATCCGCAGGGATGTTGGCATGCGTGCCGGGGATGAGCCTTGCCGATGTTAACTTTGTACCGCAGAACACCAGCGCCGCGCCGGCTATTCCAGCCAGCGCGCTGCAGCAGCTGATCTGGACGCCTGCCGATCAATCAAAGACGCAGAGCGTTGATTTAACCACCGGCGGTCAACGCCTGGATGTCCCGGGGATCGTCGGACCGGTCGCCGCCTGGAGCGTGCCGGCCAATATCGGTGAGCTGACCCTGACGCTCGACAGCGAACTGAACAAACATAAGCAGATTTTTGCGCCGAACGTGCTGATTCTCGACCAGAACATGACGCCCGCGGCGTTCTTCCCCAGCAATTACTTTACCTATCAGCAGCCGGGCGTGATGACCGCTGACCGCCTGGGCGGCGTGATGCGCCTGACCCCGGCGCTGGGCCAGCAAAAGCTCTATGTGCTGGTGTTTACCACTGAAAAAGATCTCCAGCAGACCACGACCCTGCTGGATCCGGCGAAAGCCTATGCCAAAGGCGCCGGCAATGCGGCCCCGGATATCCCGGATCCGATCGCTAAACATACCACCGATGGCGTGCTGAAGCTGAAAGTGAAAACTAATAGCACTTCCAGCGTGCTGGTAGGGCCGCTGTTCGGCTCCTCCGGCCCGGGTCCGGTAACCGTCGGCAACACCGCGGCGCCGGTAGCCGCGCCAGCCGCCGCCGCGGCGCCGGCCGCCAAAAGCGAACCGATGCTCAGCGATACCGAAACCTACTTCAACAATGGTATTAAGCAGGCGGTGAAACAAGGTGACATCGACAAAGCCCTGAAATTGATGAACGAAGCTGAGCGCCTCGGCTCGAAATCCGCTCGTTCCACCTTTATCAGCAGTGTAAAAGGCAAGGGGTAA	924	879	969	malM	maltose operon protein MalM	294714
Kpn0139	ATGTCCCATCCTGCGCTTACGCGACTGCGTGCGCTGCGCTATTTTGCCGTTATGCCATCCCTGCCGCCGCCGCTAAGTGACTGGCTGCTGCTGGAGGACTCAATGACCCAGCGCTTTGAACAACAAGGAAAGCAGGTCACCGTGACCCTGGTTAACGAAGGGTATATCGGCCGTGACGCGCTGACTGACGAAGCGGCGCTGCTGCCCGACGAGCCGCGCTACTGGCTGCGGGAGATTATACTCAATGCCGATGGCGAGCCCTGGCTGGCCGGGCGCACGGTGGCGCCGGAGTCGACGCTGTGTGGTCCGGAGCTGGCGCTACAGCAGCTCGGGCAAACTCCGCTGGGCCGATACCTGTTTACGTCGTCGACATTAACCCGCGATTTTATTGAAATTGGTCGCGATGCAGCGCTGTGGGGGCGTCGTTCCCGCCTGCGGCTGAGCGGCAAACCCCTGCTGCTGACCGAGCTTTTTTTGCCTGCGTCGCCGTTGTACTAA	498	474	522	ubiC	chorismate lyase	295825
Kpn0140	ATGGAGTGGAGTCTGTCGCAGAATAAGCTGTTGGCGTTTCATCGCCTGATGCGCACTGACAAACCGATCGGCGCTTTGCTGCTGCTGTGGCCGACGCTGTGGGCGCTATGGGTGGCCTCGCCGGGCGTCCCGCCGCTGTGGATCCTGGCGGTATTCGTCGCCGGCGTCTGGCTGATGCGCGCCGCCGGCTGCGTGGTGAATGACTATGCCGACCGAAAATTTGATGGTCACGTAAAGCGTACCGCCCGCCGTCCGCTGCCGAGCGGCGATGTTACCGAGAAAGAGGCGCGAACGCTGTTTATCGTGCTGGTGCTGCTCTCTTTCCTGTTGGTGCTCACCCTCAACACCATGACCATTCTGCTGTCGGTGGCGGCGCTGGCGCTGGCGTGGGTCTATCCGTTTATGAAGCGCTACACTCATCTGCCGCAGGTGGTGCTGGGCGCGGCCTTTGGCTGGTCGATCCCGATGGCCTTCTCGGCCGTCAGCGAATCGCTACCGCTGAGCTGCTGGCTGATGTTCCTCGCCAATATTCTGTGGGCGGTGGCCTACGATACCCAGTATGCGATGGTGGATCGCGATGACGACGTTAAGATCGGCATCAAGTCGACGGCGATCCTGTTTGGCGAAAACGATCGTCTGATTATCGGTATCCTGCAGGTGGCCGTACTGGCGCTGATGGGCGCGGTGGGTTGGCTGAATGGGCTGGGCTGGGAATATTACTGGTCGCTGTTCGTGGCGGCGGGTCTGTTTGGCTGGCAGCAGAAGCTTATCTTCAATCGCGACCGCGATAACTGCTTCAAAGCGTTTATGAACAATAACTACGTCGGGCTGGTGCTGTTCCTCGGCCTGGCGATGAGCTATCTGTAA	867	825	909	ubiA	4-hydroxybenzoate octaprenyltransferase	296335
Kpn0141	ATGTCCGGCTGGCAACGAATTTACTATAAATTACTGAATTTACCATTACAGGTGCTGGTAAAAAGCAAGTCTATTCCGGCAGAGCCTGCCCAGGAATTAGGACTCGATACCTCGCGTCCGGTCATGTACGTCCTGCCCTATAATTCGAAGGCGGACCTGCTGACGCTGCGCGCCCAATGCCTGGCGCATGATTTACCTGACCCGCTTGAACCGCTGGAAATCGACGGCGCCCTGCTGCCGCGTTACGTATTCATCCACGGTGGGCCGCGCGTATTTACTTATTACACGCCAAAAGAAGAGTCCATCAAGCTGTTCCACGATTACCTCGATCTGCACCGCAACCATCCGGACCTCGATGTGCAAATGGTGCCGGTTTCGGTCATGTTCGGCCGTTCGCCGGGTCGCGAGAAAGGAGAAGTCAATCCGCCGCTGCGGATGCTGAACGGCATTCAGAAATTTTTCGCCGTCTCCTGGCTCGGCCGCGACAGTTTCGTGCGCTTCTCGCCGTCCGTTTCGCTGCGCCGCATGGCGGATGAGCACGGTACCGATAAGATCATCGCCCAGAAGCTGGCTCGCGTCGCTCGCATGCATTTTGCCCGCCAGCGGCTGGCCGCCGTTGGCCCGCGTCTGCCGGCCCGCCAGGATCTGTTTAATAAACTGCTGGCCTCGAAAGCGATTGCCCGCGCGGTGGAAGACGAAGCGCGCAGCAAGAAAATTTCGCACGAGAAGGCACAGCAGAACGCTATCGCGCTGATGGAAGAGATTGCGGCGAACTTCTCATACGAGATGATCCGCCTGACCGACCGCATTCTCGGCTTCACCTGGAACCGCCTGTACCAGGGCATCAACGTGCATAACGCCGAGCGCGTACGCCAGCTGGCGCACGACGGCCATGAAATTGTCTATGTCCCCTGCCACCGCAGCCACATGGACTATCTGCTGCTCTCCTACGTCCTGTACCATCAGGGGCTGGTCCCTCCGCATATCGCGGCGGGCATCAACCTCAACTTCTGGCCGGCCGGACCGATCTTCCGCCGCCTCGGCGCCTTCTTTATTCGCCGCACCTTTAAGGGCAACAAGCTCTATTCCACCGTGTTCCGCGAATACCTTGGCGAACTGTTCAGCCGCGGCTATTCCGTGGAGTATTTCGTCGAAGGCGGCCGCTCCCGTACCGGCCGTCTGCTCGATCCGAAGACCGGTACGCTGTCGATGACCATCCAGGCGATGCTGCGCGGCGGAACCCGACCGATCACCCTGGTGCCGATTTACATCGGCTATGAGCACGTGATGGAGGTAGGAACCTACGCCAAAGAGCTGCGCGGCGCCACTAAAGAGAAAGAGAGTCTGCCGCAGATGGTGCGCGGTTTAAGCAAGCTGCGCAACCTGGGCCAGGGTTACGTTAACTTCGGCGAACCGCTGCCGCTGATGACCTATCTTAACCAGCATGTGCCGGATTGGCGGGAAGCGATCGACCCGATCGAAGCGGTTCGCCCCTCCTGGCTGACGCCGACGGTGAATAGCATCGCCGCTGACCTGATGGTGCGCATCAATAACGCCGGCGCGGCCAACGCCATGAACCTGTGCTGTACGGCGCTACTGGCCTCCCGCCAGCGTTCGCTGACCCGTGAGCAGCTCACCCAGCAGTTAGAGTGCTACCTCGCGCTGCTGCGCAATGTGCCCTATTCTCCGGATGCGACCGCCCCATCCGCTTCAGCCAGCGAGCTCATCGATCATGCGCTGCAGATGAACAAGTTCGAAGTGGAGAAGGACACCATTGGCGACATCATCATCCTGCCGCGCGAGCAGGCGGTGCTGATGACCTACTATCGCAACAATATCGCCCATATGCTGGTGATGCCGTCGCTGTTAGCCGCTCTGGTGACTCAGCATCGTCATCTCAGCCGCGCCGAAGTGCTGCGTCATGTGGAAACACTCTATCCGTTCCTCAAGGCCGAGCTGTTCCTGCGCTGGGAAAAAGCGGAGCTGGCCGGAGTGGTGGATGCGCTGATTGCCGAGATGCTGCGTCAGGAGCTGATCGTCGTCGATGGCGATGTCATGAGCCTCAACCCGTCGCACTCTCGCTCCCTGCAGCTGCTGGCCGCTGGCGCCCGCGAGACGCTGCAGCGCTATGCCATCACCTTCTGGCTGCTGAGCGCTAACCCGGCGATCAACCGCAGCTCGCTGGAAAAAGAGAGTCGCACCGTGGCCCAGCGTCTGTCGGTGCTACACGGCATCAATGCGCCGGAGTTCTTCGACAAAGCGGTGTTCAGCACCCTGGTGTTGACCCTGCGCGATGAAGGCTATATCAGCGACACCGGCGACGCCGAGCCGGAAGAGACCCTGAAGGTTTATCGGATGCTGGCGGATTTGATTACGTCGGATGTCCGACTGACCATTGAGAGCGTCACGCAGGACGACGCGTAA	2424	2304	2544	plsB	glycerol-3-phosphate 1-O-acyltransferase PlsB	297250
Kpn0142	ATGGCCAATAATACCACCGGGTTAACCCGGATCATTAAGGCGGCAGGTTACTCCTGGAAAGGATTTCGCGCGGCGTGGATCAACGAGGCTGCGTTTCGTCAGGAAGGCGTCGCCGCTATCGTGGCCGTCGCGGTAGCCTGCTGGCTGGACGTCGACGCCATCACCCGCGTATTGCTGATTGGCTCGGTCCTGCTAGTGATGATAGTCGAAATTCTCAACAGCGCGATTGAAGCGGTTGTGGACCGTATCGGCTCGGATTTTCACGAGCTTTCAGGGCGCGCCAAAGATATGGGGTCGGCGGCGGTTCTGCTGGCGATTATCATCGCGCTGATCACCTGGGGAACGCTGCTGTGGAGCCATTATCACTAA	369	351	387	dgkA	Diacylglycerol kinase	299802
Kpn0143	ATGAAAGCGTTAACGACCAGGCAGCAAGAGGTGTTTGATCTCATTAGGGATCATATCAGCCAGACGGGCATGCCGCCGACGCGTGCGGAAATTGCTCAGCGCTTGGGGTTCCGTTCCCCAAACGCGGCGGAAGAACACCTGAAAGCGCTGGCGCGTAAAGGCGCGATCGAGATCGTCTCCGGCGCTTCTCGCGGTATTCGCCTGCTGACGGAAGAAGAGCAAGGCCTGCCGCTGATCGGCCGCGTCGCCGCCGGTGAGCCGCTGCTGGCGCAGCAGCATATTGAAGGCCACTATCAGGTCGACCCGTCGATGTTTAAGCCCAACGCCGATTTCCTGCTGCGCGTCAGTGGGATGTCGATGAAAGACATCGGTATTCTGGATGGCGATTTGCTGGCGGTCCACAAAACCCAGGATGTGCGTAACGGCCAGGTGGTTGTCGCGCGTATCGATGAAGAAGTGACGGTGAAGCGCCTGAAAAAGCAGGGCAATGTCGTTGAACTGTTGCCGGAAAACAGCGAGTTTTCCCCGATCGTCGTCGATCTGCGCCAGCAGAGTTTTACCATTGAGGGTCTGGCCGTTGGCGTGATCCGTAATGGAGAATGGCTGTAG	609	579	639	lexA	transcriptional repressor LexA	300293
Kpn0144	ATGCTGCTCAACGCTGCCGATAAAGCGCTGTGGCGTCTTGCCCTCCCTATGATTTTCTCCAACATCACCGTCCCGCTGCTGGGGCTGGTGGATACGGCGGTGATCGGCCACCTGGACAGCCCGGTATACCTCGGCGGCGTAGCGGTCGGGGCGACGGCCACCAGTTTCCTCTTCATGCTGCTGCTGTTCCTGCGCATGAGCACCACCGGGCTCACCGCTCAGGCCTGGGGCGCCAAAGATCCGCAGCGCCTGGCGCGGGCGCTGGTGCAGCCGCTGGCCCTGGCGCTGGGCGCCGGGGTGCTGATTATCCTGCTTCGCCTGCCGCTAATTGACCTCGCTCTGCATATTGTCGGCGGCAGCGAGGCGGTGCTTGAGCAGGCGAGACGGTTTCTCGAAATTCGCTGGCTCAGCGCCCCCGCCTCGCTGGCCAACCTGGTGCTGCTCGGCTGGCTGCTGGGCGTCCAGTACGCCCGGGCGCCGGTTATTCTGCTGGTGGTGGGTAATCTGTTGAATATTGTGCTCGATCTGTGGCTGGTGATGGGCCTGCGGATGAACGTCCAGGGAGCGGCGCTGGCCACGGTCACCGCGGAGTACGCCACCCTCATTATTGGCCTGCTGATGGCGAAGCGGGTGCTGACGCTGCGCGGCGTGTCGCTGGCGATGCTGAAAAATGCCTGGCGCGGGGATCTGCGCCGTTTATTGGCGTTGAATCGGGACATCATGCTGCGCTCGCTGCTGCTGCAGCTGTGCTTTGGCGCGCTGACCGTATTCGGCGCCCGTCTGGGCAGCGACATCGTGGCGGTTAACGCCGTACTGATGACCATGCTGACCTTTACCGCCTACGCGCTGGATGGCTTTGCCTATGCCGTGGAGGCTCACTCCGGCCAGGCCTACGGCGCGCGCGACGGTAGCCAGTTGCTGGAGGTGTGGCGGGCGGCCTGCCGGCAGTCCGGCATGGTAGCGCTGGCGTTTGCCCTGATTTACAGCCTGGCGGGGCAGTACATTATCGCGTTGTTAACCTCACTGCCTTCCCTGCAGCAGCTGGCCGATCGCTATCTGATCTGGCAGACGATCCTGCCGGTGGTCGGCGTCTGGTGCTATCTGCTGGACGGCATGTTTATCGGCGCGACGCGCGGCGCTGAGATGAGGAACAGTATGGCGGTCGCCGCGGCGGGGTTTGCCGTGACGCTGCTTACGCTACCGGTGCTTGGCAACCATGGTCTGTGGCTGGCGCTGGCGGTGTTCCTCGCCCTGCGCGGCCTGTCGCTGGCGCTGATCTGGCGTCGTCACTGGCGACGCGGCACATGGTTTAGTTAG	1317	1251	1383	dinF	MATE family efflux transporter DinF	300971
Kpn0145	ATGGATAAGACCCCTTCGCAAGAGATGTTAGCGCATGCTGAAAAGCTTTGCGCACAGCGCGGCGTACGCCTGACTCCACAGCGTCTGGAAGTGTTGCGCCTGATGAGCCTGCAGCAAGGGGCAATCAGCGCCTACGATCTGCTGGACTTGCTACGTGAGAAAGAGCCGCAGGCGAAGCCGCCGACGGTTTACCGTGCGCTGGAGTTTTTACTCGAGCAGGGTTTTGTCCATAAGGTAGAGTCAACCAATAGCTATGTGCTGTGCCATCTGTTCGACCAGCCGACCCATAGCTCGGCCATGTTTATCTGCGACCGCTGCGGCGTGGTAAAAGAAGAAGCGGCGGAAGGGGTGGAAGATATCATGCATACGCTGGCGGCCCGCATGGGGTTTGCCCTGCGCCACAATGTGATAGAAGCTCACGGGCTTTGCGCGGGCTGCGTGGAAGTCGAAGCCTGCAGCACCCCGGGACACTGCCAGCACGATCATACTATTCAGCTCAAAAAGAAAGCCCGCTGA	516	489	543	zur	zinc uptake transcriptional repressor Zur	302826
Kpn0146	ATGAAACGACCTGATTGCATTCGCCACTGGCGCGAACTGGAAGGGCCCGACGATGCTACTTATCCCGACAGCCCGGAGCGTTTTTCAATCGGCGCGCCGCTGGGGCGAGGTTTACGTCTCAACCGGCTGGGGATCCACCACGAGCGGCTGCCGCCCGGGCGGCGCACCTCTTATCCACACGCGGAGAGCGATGAGGAAGAGTTCATCTACGTGCTGGAGGGCTATCCGGAAGTGTGGATAAACGGCTATCTCTGGAAGCTGGAGCCCGGCGACAGCGTGGGTTTTCCCGCTGGTACCGGCATCTGCCACACCTTTCTCAATAACACCGAGCAGGAAGTTCGTCTGCTGGTGGTGGGCGAGGCCAACAAGAAGTACAACCGCATTTATTACCCGCTCAATCCCGGCTATGCCGCGACGCGCCAGGATCGTTGGGTTGACCATCCGCCGCAGTTCTTCGGTCCACACGACGGCAAGCCGCGGAAAAAGTAA	489	465	513		Uncharacterized conserved protein, cupin superfamily	303591
Kpn0147	ATGCTCGACTGGACCGACCGACACTGCCGCTACTTCCTGCGGCTGCTGTCGCGGCATACGCTGCTGTATACCGAAATGGTGACCACCGGGGCGATTATTCACGGCAAAGGGGACTATCTGGCCTATAGCGAAGAAGAGCACCCGGTTGCTCTGCAGCTCGGCGGCAGCGATCCCCAGGCCCTGGCGCAGTGCGCAAAGCTGGCCGAGGCGCGCGGCTATGATGAGATCAACCTCAACGTCGGCTGCCCCTCCGACCGCGTGCAGAACGGGATGTTTGGCGCTTGCCTGATGGGCAATGCGCAGCTGGTGGCCGACTGTATCAAGGCGATGCGCGATGTGGTGTCGATTCCGGTCACGGTAAAAACCCGTATCGGTATCGACGACCAGGATAGCTATGAGTTTCTGTGCGATTTCATTGAGACGGTCTCCGGCAAGGGCGAGTGTGAGATGTTTATTATTCACGCCCGCAAAGCCTGGCTCTCCGGGCTGAGCCCGAAAGAGAACCGCGAGATCCCGCCGCTGGATTACCCCCGCGTCTGGCAGCTGAAGCGCGATTTCCCCCACCTTACGATGGCGATCAACGGCGGCATCAAATCGCTGGACGAAGCCAGAGTACAGCTTGAGCATATGGATGGGGTGATGGTCGGGCGTGAGGCCTATCAGAACCCGGGCATTCTGGCCTCGGTCGACCGCGAAATTTTCGGCGTCGCCGGCGCGGATGCCGATCCGGTAGCGGTGGTGCGAGCCATGTACCCCTATATTGAGCGCGAGCTCAGCAAGGGCACCTATCTGGGCCATATTACCCGCCATATGCTGGGGCTGTTTCAGGGGATCCCTGGCGCTCGCCAGTGGCGTCGCTACCTGAGCGAAAATGCGCATAAAGCCGGCGCCGATATTGCGGTGCTGGAGCATGCGCTGAAGCTGGTGGCCGATAAACGTTAA	942	894	990	dusA	tRNA dihydrouridine(20/20a) synthase DusA	304237
Kpn0148	ATGGCAACACGCATCGAATTTTCGAAACACGGGGGACCGGAGGTGCTTCAGGCGGTTGAGTTCACGCCACGCGATCCCGCAGAACATGAGATTCAGGTCGAAAACAAAGCCATCGGCATCAACTATATCGACACCTATGTTCGCAGCGGCCTCTATCCGCCGCCGTCGCTGCCGAGCGGCCTGGGCACCGAGGCGGCCGGCATCGTCAGTAAAGTTGGCCATGGGGTCACGCATATTAAGGTAGGCGATCGGGTGGTGTACGCCCAGTCGGCGCTCGGCGCCTACAGCACGGTACACAATGTGCTGGCCGACAAAGCGGCGGTCCTGCCGGACGCTATCTCTTTCGAACAGGCCGCCGCGTCGTTCCTCAAAGGATTAACGGTCTGGTATCTGCTGCGCAAAACCTATGAAATTAAGCCTGATGAGATGTTCCTGTTTCACGCGGCCGCTGGCGGCGTGGGGCTGATAGCCTGTCAGTGGGCGAAAGCGCTGGGGGCGAAACTTATCGGTACCGTCGGCAGCGCGCAGAAAGCGCAGCGCGCCAAAGAGGCGGGCGCCTGGCAGGTGATTAACTATCGCGAGGAGTCTATCGTGGAGCGGCTCAAGGCGCTCACCGACGGTAAGAAAGTGGCCGTCGTCTACGACTCGGTGGGGAAAGATACCTGGGAGGCCTCTCTGGACTGTCTGCAGCGCCGCGGCCTGATGGTCAGCTTTGGTAACTCCTCCGGTCCGGTGACCGGCGTTAATCTGGGGATCCTGAATCAAAAAGGCTCCCTGTACGTCACTCGCCCATCGCTGCAGGGCTATATCACCAACCGGGAAGAACTGGAGGAAGCCTGCAGTGAATTGTTTTCGCTGATCGCCAGCGGGGTGATTAAAGTGGACGTGGCTGAAAGTCAGATCTATCCGCTGAGCGAAGCGCGGCGGGCGCATGAAGTTCTGGAGAGCCGGGTGACGCAGGGTTCGAGTTTGCTGCTGCCATAA	984	936	1032	qor	NADPH:quinone reductase or related Zn-dependent oxidoreductase	305743
Kpn0149	ATGGCAGGAAATAAACCCTTCAACAAACCACAGACAGAAACCCGCGAACGCGATCCGCAGCTCGCCGGGCTGAAAGTCCCGCCGCACTCGATTGAAGCGGAGCAGTCGGTGTTGGGCGGTTTAATGCTGGATAACGAGCGCTGGGACGACGTCGCCGAACGCGTCGTTGCCGACGACTTTTATACCCGTCCGCACCGTCATATTTTTACCGAGATGGCGCGCCTGCAGGAGTCCGGCAGCCCGATTGACCTGATTACGCTCGCCGAGTCGCTGGAGCGTCAGGGGCAGCTGGACAGCGTGGGCGGCTTCGCCTATCTGGCCGAACTGTCCAAAAACACGCCCAGCGCGGCTAACATCAGCGCCTATGCCGACATCGTGCGCGAACGCGCGGTGGTGCGCGAAATGATTTCGGTGGCCAACGAGATCGCCGAAGCCGGCTTCGACCCACAGGGGCGAACCAGCGAAGATCTGCTCGACCTCGCCGAATCCCGGGTTTTCAAAATCGCCGAAAGCCGGGCCAACAAAGACGAAGGGCCGAAGAACATCGCCGATGTCCTCGATGCCACTGTCGCCCGTATCGAACAGCTGTTCCAGCAGCCCCATGACGGCGTCACCGGGGTCAATACCGGCTACGACGACCTCAACAAAAAGACCGCCGGCCTGCAGCCGTCGGATCTGATTATCGTCGCCGCCCGTCCATCGATGGGTAAAACGACCTTCGCGATGAACCTCGTGGAAAACGCGGCGATGCTGCAGGACAAACCGGTATTAATCTTCAGTCTCGAGATGCCCTCGGAACAGATCATGATGCGTTCTCTGGCCTCGCTGTCGCGCGTCGATCAGACCCGCATTCGTACCGGTCAACTGGACGACGAAGACTGGGCGCGGATCTCCGGCACCATGGGCATCCTGCTGGAAAAGCGCAATATCTATATCGATGACTCCTCCGGCCTGACGCCGACGGAGGTGCGCTCCCGCGCGCGGCGTATCGCCCGCGAGCACGGCGGCATCGGACTGATTATGATCGACTACCTGCAGCTGATGCGCGTGCCGTCGCTCTCCGACAACCGTACCCTTGAGATTGCCGAAATCTCCCGCTCGCTGAAGGCGCTGGCGAAAGAGCTGCAGGTGCCGGTGGTGGCGCTGTCGCAGCTTAACCGCTCGCTGGAGCAGCGCGCCGATAAGCGCCCGGTCAACTCCGACCTGCGTGAGTCCGGCTCTATCGAACAGGATGCCGACTTAATCATGTTCATTTACCGTGATGAGGTCTATCACGAGAACAGCGATCTTAAAGGCATCGCGGAAATTATCATTGGTAAACAACGTAACGGCCCGATCGGCACCGTGCGACTGACCTTTAACGGCCAGTGGTCGCGTTTCGATAATTATGCCGGTCCTCAGTATGATGATGAGTAA	1416	1344	1488	dnaB	replicative DNA helicase	306896
Kpn0150	ATGCGCAAACTTACTCTCGCCCTTGCGGCGGCTTCTCTCCTGTTCACGCTGAACAGCGCCGTTGTGGCGCGCGCCTCCACGCCGCAGCCGCTGTGGGTCGGCACCAACGTGGCCCAGCTGGCCGAGCAGGCGCCGATCCACTGGGTTTCGGTGGCGCAAATTGAGAACAGCCTGCTGGGGCGGCCGCCGATGGCCGTCGGCTTTGATATCGATGACACCGTCCTCTTCTCCAGTCCGGGTTTCTGGCGCGGGCAAAAAACCTTCTCTCCCGGCAGCGAGGATTACCTGAAAAACCCGCAGTTCTGGGAAAAAATGAACAATGGCTGGGATGAATTCAGCATGCCGAAAGAGGTGGCGCGCCAACTGATTGCGATGCATGTGAAGCGCGGGGACAGCATCTGGTTCGTCACCGGCCGCAGCCAGACCAAAACCGAAACCGTTTCTAAAACCCTGCAGGATGATTTTCTCATCCCGGCCGCCAATATGAATCCGGTGATTTTCGCTGGCGATAAGCCTGGCCAGAACACCAAGACCCAGTGGCTGCAGGCGAAGCAGATAAAGGTTTTCTACGGCGATTCGGATAACGATATCACCGCCGCCCGCGAAGCGGGCGCCCGTGGCATCCGCGTGCTGCGGGCCGCCAACTCCTCCTATAAGCCGTTGCCGATGGCTGGCGCGCTGGGCGAGGAAGTAATCGTCAATTCCGAATACTGA	714	678	750	aphA	acid phosphatase AphA	310983
Kpn0151	ATGAACGCCTACTCGCTATCACGTCTGTTTATCGCCTGGCTCACCTGCCTCGCGACACTGTTATTCGCTCCTCTGCTGCCGGCAGTAGAGGCGGAAAAAGCGCCGCCGGCAGCAGCCGAAGACAACACGCTGTCGATTCATATTGACGATATGCTACGGCCATGGAGAGGCGATTTGCCTGGCATGATCGACCGTCGTACCATTCGGGTATTAACCACCTACAGCAAGACCTTCTTTTTTATTGATAAAGGCACCCAGCGCGGGGCGACGCACGACATTTTTATCGCGCTGGAAAACGATCTGAATAAACAGCTAGCGAAGGATAAAAAGCTCAAACAGCGCCACCTGAAGCTGCATATCGTTTTTGTGCCGGTCAGTCGGGACAATCTCTTTATCGCGCTTAATGAAGGTAAAGGCGATATTGCGGCTGCCAATCTGACTATCACGCCCTCGCGGGAAGCACAGGTCGATTTCGCCCAGCCGCTCTACAGCAACGTGAAAGAATTACTGATCTCCGGCCCGGCTTCACCGAAGGTCGACAGCCTGGAGCAACTCTCTGGTCAAACCGTCTTTGTTCGCCGCTCCTCCAGCTATTACGACAGCCTGCAAGCGCTGAACGCCCGATTTGCCGGTGAGTCGCGCCCACCGGTGATACTGGAGGCGGCGCCGGAAGCGCTGGAGGATGAAGATCTGCTGGAAATGCTCAACGCCGGGCTGATTCCGCTGATCGTCGTCGATCAGCATAAAGCGTTGTTCTGGAAACAGGTGTTTCCAAAAATTCAGGTCCATGACAATGTGGTGCTGCGCGACGGCGGCGACATTGCCTGGGCGGTACGCAAAGACAGCTCGCAGCTGCTGACGGTACTGAACAACTTCGTCAAAAAGAATCGTCAGGGCACCACGCTGGGCAATACTCTCCTGCTGCGTTACCTGAAAAATGCTAAATATGTCAAAAATGCCGCGGCGAGTAAGGAACGACGCAAATTCCTCGCGATGGTAGATGTCTTCCGCAAGTACGGCGATCGTTACGACGTCGACTGGCTGCTGATGGCGGCCCAGGGATACCAGGAGTCGCGGCTGAATCAGTCGGTACGGAGCCACGTCGGCGCCATCGGCGTTATGCAGGTGATGCCCAGCACTGGAAAAGAGCTGAAGGTGGGCGATATTAAACAGCTGGATCCCAATATCCATGCCGGCGTGAAATACATGCGCTGGATGATGGATCGGTACTATGCCGATGAGCCCATGACCCGGCTCGATAAAGCGCTGTTTACCTTTGCCTCCTATAACGCGGGTCCGGCGCGTATCGCCCGCCTGCGCACCATGACTAAACAGCGAGGATTTGACCCGAACGTCTGGTTCGGTAACGTCGAAAATATGGCGGCAGAAAAAATTGGCGCCGAGACGGTAACCTACGTCAGCAATATCTATAAGTATTACATCGCCTATCGGCTGATCGTCGATGACATGGCCCGCAAACAGAAAGCGACGGCCGTACCGCGGCAGGAGCCGGTGGCGCAGCCAGCCAAACCGCAGCCCAGCGTGGCGACAGCCGCCACCGCTCAGGTGCCCGTCATCTGA	1581	1503	1659	mltF	Membrane-bound lytic murein transglycosylase MltF	316330
Kpn0152	ATGACACGCTTACTCAAGACAATCTTGCCCATCATCCTCTGCGCCCTCTTCGGGTTATCGTTCGCTTCACCCACGCAGGCTGTCGCCAGTCTGCCGATCGTTCTTCCCGCGCTGACATGCGATGCGCTAAGCGCTACCGACTTCAGCGCGGCCGTTGGCGCAAAGGTCACTATCAATCACACTGAAATGCAGACCTCCGCGCAGGGAAGCTGGTGCAAGGTGAGCGCCACTATCGCCCCTGAGATTGGCGTGCAGATTGCCCTGCCGACTCAACGCTGGAGTCAACGTTTTTTGCAGGTCGGCTGTGGCGGACTGTGCGGGAGTATTAACCTGAGTCTGTCGAATGCCAGCGGCTGCCTGCCGGCAATGAACGGCGAGTTTGTGGTGGCAGCAACCGATATGGGGCACCATGGCAGTATGATGGATGCGTCATGGGCCGAAGATCCGCAAAAGCGCATCGATTTTGCCTGGCGCGCCAACCACCTGACCGCCGTGCTGGCCAAAGCGGTGATGCAGACGCTTTACCGCCAGCCGCCAAAGTATGCCTACTTTATGGGCTGCTCAGACGGCGGTCGCGAAGCATTGATGGAAGCGCAGCGCTTTCCGCAGGATTTTGACGGTATCAGCGCTGGCGCGCCAGCGGCCTTTTTCCAGTTTCAGAACTCCTTCTTCCACGGCTGGAATGTGGCCGCCAATCAGCGCCCGGACGGTACCGCTATCCTGCTGAAAAATCGCCTTCCTCTGATTCACCAGGCCGTGCTGGCTCACTGCCCGACGCTTTCCGGCGTGCAGGATGGTGTCCTGCAAAATCCGTATGCCTGTCAGTTCTCTGAGTCATGGCTCCCCCGCTGTCCTGCCGATGCTCGGGACCGTTCTACCTGCCTGACGCAGGAAGAGATCGAGGTGGTGAAAAAGCTCTACCGCGGCGCTTACGACAGCCACGGCGCCCAGTTCGTCGCGGGCGGTCTGCCGCTGGGTTCCGAGCTACGCTGGCCGGTGCCCGAGACGCCGACCGGCCACTCAATGTCGGAAATGATGGTACTACCGGCTCTGCAATCCGTGCTCCTGCCAGGAGAAAAACAGAAGATCCAATCGATGCGGGATTTCCCGCTTAACCAGCAGAATTTTGACGCCGTCGCCCAACTGGCGCCGCTCTATAACGCGGCAAATACCAATCTTCATGCCTATCAACAGCGCGGCGGCAAGCTTATCCTCTGGCACGGTCTGGCCGATGACTCCGTCAGCCCGGCCTTTTCTATCGCCTATTATCGCGGCGTAGAAGCAGAGATGGGCCATGCCGCAACGGATACCTTCCTGCGGTTATTCCTGCTGCCTGGGGTAGCCCATTGCGGTAATGGCGAAGGTTACGATCAAATTGATCTCCTTACCCCGCTGATGCGCTGGACCGAGGAAGGCATCGCGCCGCAGGAGATCATGGCCGGCAAACGGGCAACAGCCGCTGCCGACCTGCCGCCGATGACAGAAAAACCAGATGCGCAAACGCAGTTTCACGGCGTGCAGAAAGTCAGTCAGCCTTACGCTGACGCCGCTCCAGCGGTTATCGCGACTCGTCCGGTGTATCCCTTCCCGGCCATTGCCCGTTATAACGGGCGCGGCGACGTGAATGACGGCGAAAATTATCATGCAGAGCAAACAACCGCCTTTGGTCATCTGCAGCTGGCAAAACCCGCCAGCGACTATATTGGCCCTGATAATCAAAAAAATTATCAGGTTCGCCACGGCACACTCACTGTTCAATAA	1761	1674	1848		tannase/feruloyl esterase family alpha/beta hydrolase	321420
Kpn0153	ATGAAATGGACTATTCTTAATACCCTGATCTGCCCGCAATCTGGTATCGCCTTCTCGGCTATATCCAGTCTGCGTTTCTTGAAATTTATCATGTGGTACGAGGCTGATGTAATCCTGTTGCCCGGTGAGTCGATAAGACTCTATTCCTCGAGAGTTTTAATTAATGACCAGTATCATTCATTAAAAATCTATAATATTACGGTGTACGACGAGGCGCAGTGGGAAAAATTACGTGAGCGACCATCGTGCCCTTACCATGCCGGTGGCGAGCGGTCTGACTCCTGTTTTTACCAGTCCTTTTGCACGATTAAGCGTTGCCCGAATAATATTCCCCGCAGTGAACCCTGGCGTTAG	354	336	372			326781
Kpn0154	ATGACGGAAGCACAACGAGAGTCATTATGCGCCTTGATTCGCCAGGCAGGCGCCCACGCCCAGGCGCTGCGCGATGCGGGATTACAGGTCGATAAAAAAGCGCGCCAGGACTTTGTGTCGCAGGCGGATCTCGCGGTAGAACAAGAGATTAAAGGCTGGCTGCAGGCCCACTTTCCCGAGGAGGGTTTCCTCGGCGAGGAGAGCGGTTTTGAAGGCGACGACCAGACCGTCTGGGTGCTGGATCCTGTCGATGGCACCACCAACTTTATCCTCGGCATGGATTACTGGTGCATCTCACTGGCGCGAGTGTGCCAGGGCGAGCTGTCGCTCGGCATCATTTACGCCCCCGATCGCGATGAATTTTTCTTCGCCGCCCGCGGCGAAGGCGCGTATCTCAACGGTCGGCGCCTGACGCTACGCGAGCCGGAGCCCGATGCGGTGGTGATCGGCATGGGGCGCTCCAGCCGGGCCCCGGCCAGCGACTACGCCCGGGCCATCGACACGCTGCTCGACGCCGGTCTGGAGTATCGCCGTTTTGGCGCGGGCGCCCTGATGCTGGCGCATGTCGCCGCCGGTCAGCTCCACGCCTATTATGAAGCGCATATGAACAGCTGGGATGCGCTGGCAGGCATGCTATTGATTGAGGAGGCGGGCGGAACGTGCAATGCGTTTCTCGCCAATGCGGGCCTGCGGCGAGGCAACCTCGTGCTGGCCGGCTGCGCAAGCGTCCAGCCTCGACTGGCCGCCCTGCTGGCGAAATGA	762	723	801	suhB	Archaeal fructose-1,6-bisphosphatase or related enzyme, inositol monophosphatase family	327173
Kpn0155	ATGAACCCACGCAAACCCAGCGTCACCGCCCAGGATGTTGCCCGGCGAGCGGGCGTCTCCCGGGCAGTGGTGTCCCGGGCGTTGAGCAACAACGGCAGCATCTCTCCCGACGCCCGGGCGCGGGTACTGCGCGCCGCCGAAGAGCTGGGGTATCAGGTTAACTTCCTCGCCCAGGGGCTGAACCGTCAGCGCAGCCACTTAATCGGCGTGATCGTCTCGCGCATCAGCGATCCTTTTCGCAGTACCCTGCTTGATGCGCTGCTTAACGAGATCCAGCGCCAGGGCTTTCAGGCGCTGGTGAGCGAGATCCACAGCGAGCAGGATCTGGCGCAGACCTTGCGCCGTTTCGCTCAGTTTCGCGTCTCCGGCGTTATCGTCACCTCCGGCCAGCCGCCGGAGGCGCTGGTGAACGAGTGCGTCCAGCAGCATATTCCGGTCGTGGGCATTAATCGTCAGCCGACGATCCCCGGTGTGGATTACGTTTGTTCTGACAACGCCGCCGGCGCCGAACTGGCCGCCGACCAGCTGCTGCGCAGCGGCTGTCAGCGCTTTGGCTGGCTCAACCACCATCCTTCCACCTGGGCCGGCCGCATGCGCGGGGAAGCGTTCGGCCGGGCGCTGCAAACGCGCGGAGTGGACGTCGAACGCCACCTGGCGATCCTCGCCTGTCAGCAAGAAGGTTACGCGGGCGGGTTACAGGCTGCGGCGCTCGCCGACGAGGCGCTGGAGGGGATCTTCTGCGCCAACGCCCAGCTTGCCTGTGGCTTTCTCGATGGAATGCGCCAGCGCGGCAGAGAGGCTCCGGCGGATTTTCAGCTGATTGGTTTTGATAACACGCCGACGACCGCGCAATATAGCTATCAGCTCACCACGCTACATCAGGATGTGGCGGCGATCGCCCGCCAGGCGCTCGCCCGGCTTCTGGAGCGCGCCGCCGACCCTTCGCAACCTTCACGCACCACCTGGGTGGAGGTAACCTTAATTCACCGGCGCACGTCGCCCTTTGTTATCTGA	1014	963	1065	purR	DNA-binding transcriptional regulator, LacI/PurR family	327945
Kpn0156	ATGAAAATAGATGTGCTTGGCTGCGGGAGCGCCTTTTCCTGCACGCAAAATACCTCCGCGCTGCGGGTGATCGATGCGGACAACAAACAGTGGTTAATCGACTGCGGCCCCACCGTTCCCCGCGCGCTCTGGCAGCGCGGCGGCGAGGTCAACGATATCGACGCGATCTACTTCACCCACGTTCACCCGGACCACTGCACCGGCCTGACGGCGCTACTGAACCACTGGAAAAGTTATTCCCGTCAGAAGCCAGTCATTATCTACTGCCAGCCGGCGCAGCAGCCGGTGCTCATGCAGCTGGCCGCGCTGGCGAACTGGCCGCAGGCGGACCTTGGTTTCACCATCGACTGGCAGGAATGCCGCGAAGCCTGGACGTGGCAGGACTGGCAGATCCGCACTGCCCCCACCCAGCATGAGCTGAGTAATCGCGCCATCCGCATCACCATTGCCGGGCAGACGCTGTTTTACAGCGGCGATGGCCGACCGACCGCCGACTCGATAGCCCTGATGGCCGGCGCCGGGCTGGCGTTTCAGGAGTGCGCCTCGGTAGCAGCCCTGGACGATGACGCCTCGCATGGCGATTTCCCCTCCTGCCTGATGCTGTTCAGAACGCTGCAGCTCCCGGCGCTGGGGCTCTATCACTGCGAGGATGCTTCCCTGTCGGCGCTAAAGCAGGCCTGTCAGCCGTGGCCGGGCTTATTCGTTTCCCGGGATGGACTCACCTTAACGCTGCCGCGTCCCACGCCCACTGACGAGACGTACCTCCTATGA	771	732	810		Metallo-beta-lactamase domain-containing protein	328955
Kpn0157	ATGCCGCAGCAGCGCTTTCAGGTAGCGAATATGAGTTATTTACAGATCTCCGGCCTTAAAATTAGTTATGGCGATAAGGTGGTTTTACATAATATCGATCTGGCGGTAGAGCAGGGAGAGATGATTGCTCTACTGGGCCCGTCGGGATGCGGAAAAACCACGCTGCTGAACGCCCTCTGCGGCTTTATTCCGGTGCAAAGCGGCGAGGTGGCTATTGCCAGCCGAACGATCACTCATCTTGCGCCGGAGCAGCGCAATATCACCATGGTATTTCAAAGCTACGCCCTGTGGCCGCACCTGACGGTAGCGCGCAATATCGGCTATGGCCTGAAGCTGCGCAAATGGCGCGGGGCGGATATCGCGCGGCGGGTGGCGGAGCTGCTGCGAATAGTCAATCTCGAAGGGCTTGGCGAGGTGAAAGTGACCGAACTGTCGGGCGGCCAGCGGCAGCGGGTGGCGCTGGCGAGAGCCCTGGCCATAGAGCCCCAGGTGCTGGTGTTGGATGAGCCGTTATCTAATCTGGATGCCAAAGTGCGCCTGAATGTGCGCCATGAAATTAAATCTCTGCAAAAGAGACTGGGGTTCACGTCATTAATTGTCACCCACGATCAGCAGGAAGCCTTAGTGATGGCGGACCGCATTGCGGTATTAAATCAGGGGCGTATTGAACAAACCGGCACGCCGGAAGAAATATATCAACGCCCCGCGACGCCCTTCGTCGCTGATTTTATGGGGGCCGATAATAAAATAATTTCCGGTGAATTATCCGCTGCCGCAATATCCGGTTTATCTGCCGCTCAGCAGGGTGACAACGTTATTTATTTTCGCAGCGCCGATGCCGCGCTCGCTGAATTAACGCAGCCTGCGCCGCAGGAGGGGCTGGCTCTGGAAGGCGTGGTGGAGCAAAGCGCGTTTCTGGGCAATCTGTATCGTCACAGCGTGCGCTGCCATGACCGCCTGCTGCTGGCGGATGCCGCGCAGTGCTGGCCGACAAAAAGCCGCGTTCGGCTCCATGTGCCAACGCCGGCCCTGCATATTTTTCCTTTACCACTATCACAGTGA	1062	1008	1116	malK	ABC-type sugar transport system, ATPase component MalK	329859
Kpn0158	ATGTTGACTAAGACGAAAGCAGCGATCGTAACGACCCTCTTCCTGAGCCTTGGCGCACAGGCCGACACCATTCTCAACGTCGCCACCGCGGGCGATCAGAATATGGTGGATTATGTAAAAACCTGGCTGGGGCCAAAATTTGAAGCCGCTCATCCCGGCGTCAAGGTGCGGGTGATCGGTACCGGCCCCGGCGACGCCGGGTCGAATAAAATTAGCGAGAAGCTAACGGCCCAGCAGGAGAGCGGCGCGCAGCAGTGGGATATCGACGTCGCGGTAGTGCACCAGAAGGCGGGCGGTGAGCAGGTGGCAAAGGGATTGCTGCAAAAATACCGTCAGGATATTCAGACCGGCGGCATGGTGAGTTCGCCGAGCGCCACCCAGGCGCTGGGCGTTAACGTTGACGGATACGTGATGCCGATGTTCTTAAGCCAGACCGCTATCGCCTGGAACAGCGATCTGGTCACTACCCCGCCGGCGTCGTATGACGAGCTGGTGGCCTGGACGCAGAAACACCCGCAGGCTTTTGGCTATAACGGCATCAAGAACGGCATGTCCGGCGTCAGCTTTGTGGTGGGCTGGATCTACGCCTACGGGACCGACGCCCAGCGTCTCTCCGCCGGGCCCTATGATAAAAGCGTCGAAAAAGGCTGGCAGCAGGCCTATGAGAAGCTAAAGGCGTTCAATAAAAACGTAACTTTCACCCCGGGCAACGCCGGGACGCTCGATATGCTGAGCCGGGGGGAAATCGCCATGGGCCCGGTGTGGGTCGATATGTTCTATAGCTGGAAAGATCAGGGCAAGCTGCCGCCGTCGATCAAGCTTGCTTTACTGGCGCCGGGCATGCCGGGCCAGCCGATGTATTACGTCATCCCGGCGAAGGCGGCGAATCCGCAGCTGGCGCGCGACTTTATCGCGCTGGCCACCAGCCCGGAAGTGCAGGCGCAGGGGATCGTCAAGCAGTTCAACTGGTATCCGGGCATCGACGCCGGGCAGGTGAAGCCGAAGCTGGATGCGGCGACCTGGCAAAAGCTGTTTGCCGAAATCTCGCCGGAAGCGCTGGCGAAGTATGGCAAAAGCTTCCCGATCGCCCCCTACTTTGACGATATCAAAGAGGGTTACGAAAGCCAGGTGGCTAATTAA	1140	1083	1197	ynjB	ABC-type uncharacterized transport system YnjBCD, periplasmic component	330950
Kpn0159	ATGTCCAGTTCATTAAAATATCTGCTGCTGGTTGCCCCGGCGGCGCTGATGATCGCGATCCTGTTTTTGTATCCGCTGGGGTTTTCGCTGGTCTCGGCGTTTACCGCGCCGGGACAGCCGTTCACCCTCGATCACTTCCGCAAGGTCTATGCGCTCTACGCCAGCGATGTGCTCTTTTCGCTGCTTATTGTGCTGATCTCGGTGGCGCTGTTAGCGCTGCTCGCCATTACCCTGTCGGCAGTGATTGCGCTGTCACCCTGCCGACCCGTTGTGCGTCTGCTGGGTTTTTTGTATCGCCTGCCGCTGTTTATTCCTTTTATCGTTGTTGCCCAGATGATGCGCACTTTTCTCGCCAAAAATGGCCTGATGAACAATGCGCTGGTGGCGGCCGACCTGGTCACGCCGCTGGAGACGCTCTCCTGGCTGGGATGGAAAGGGATAGTGATCACCTTTGTCTGGAAGCAACTGGCCTTTGCCACGCTGCTGATCTGCGGGGCGATGGCGGCGCTGGAGTCGTCGCAGATCCTTGCTGCACGTAATCTTGGCGCCTCCCGGCCGCGGATCCTGTTCGATATCATGCTGCCGCAGGTCCTGCCGACTATCGGCGTGGCGCTGGTGCTGTCGACGGTGACCATGATGTCGGTGCTGTCGGTACCGTTGATGATCGGCGTGGGGACCCCGACGATGCTAACCGTGGATATGGCGTTTCGCGTCAATTCCTATGGTGATTACGCGGTGGCGAATGCGCTTGGCGTGGTGTCGCTGGCGATCTGCGGCGCGCTGTCGTGGTTTTACCTGCGCCACAGCCTGCAGCAAAAAGGCGGTGAATCATGA	834	792	876	potB	ABC-type spermidine/putrescine transport system, permease component I	332150
Kpn0160	ATGAAAGCGCTGGCCCTCGTATCAACCTCGGCATGGTGGGTGAAAGGGCGCCGTAAAGTGCGCGCCAGTCCGGTGCTGCAGACCCTGCTGCTGCTGTTTATGCTGCTGGCGATGTTTGGTCCGCTGCTGAACCTGTTGATCTGGACCGTAGCGGAAAGCTGGTATTTTCCCCATTCGCTGCCCAGCCGGTGGGGGCTGAAGTACTGGTATCAGGTTTTCAATCCATACAGCGATGTCTCCAGCTCGCTGTTAACCAGCGTGCTGATCGCTCTGTTATCGGTGGGGGTCTGTTTGCTGATTTCCGTACCCGCCGGCTATGCGCTTTCCCGGCGGAAAATGCCATTACGGATGCTGTTCATGCTGCTATTTCTTATCCCGCAGGCCTTTCCTAACCTGACGGTATACATGAATGTTGCCCGATTGTTTTATCAGTGGGGATTGAACGGCAGTATCGCAGGGGTGGTGCTGGTGCATAGCGTCCACGGCCTGATGTATTCGGTGTGGATCTGTGTAGCCGCGTTTTCAGCCATCGACCCGCTGCTGGCGCGGGCGTCGCGTAACCTTGGCGCCGGGCCAGTGTATACCTTCTGGCACATTGTGCTGCCGCAGGCGGCGCCGGGGATCGTTGCCGCCAGCATCTTTGTTTTTCTGGAGTCGCTGGATGAGTTTACCGGCACTTTCTTCGTCGGGGCGCCGGATATCACCACGCTGCCGCTGCTGCTCTATAACGCCAGCATGTCGGGTAACTATCAGGTCTCGTCGATTACCGCGCTGATTTTGCTGGCCCCATCGCTGCTCTTTATGGTGGTGATCCATAAATTTATGCGTCCGGAGATGATGGCGAAATTAGGGAAATAA	858	816	900	potC	ABC-type spermidine/putrescine transport system, permease component II	332980
Kpn0161	ATGGCTTCCATTACTACCAGTGTCGTATTATTGCGCTGGCCCCTGGTGAGCGCGGTACTGATGTTTCTCGCCAGCTCACTGAATATTCAGCTTCGCAAAAGCGATTACGCCGGTCTGGCGGTGATCTGCAGCTGCCTCGGCCTGGCCGCCGCCTGCTGGTTCGCCACCGGTTTGCTCGGTATCACCCTGCTTGATATGGCCAAAATCTGGGGCAATATCAAAGATGTGATGATTGAAGTCATGAGTCAGACACCGCCAGAATGGCCAATGATGATGACCTGA	282	267	297	yjcB	YjcB protein	333884
Kpn0162	ATGGGTGACAGTGCGCCGCATAAGGCGCTAAGACTCATCGGAACAGGTTTGGTTATTTTATTGCCAGTGGTGCTGGCATTGTGGTTTGCCCAGCTGCGGGCTAAAGCCGAAACCATTGATCAATTACACTCATTTTCGCAGCTGGCGCTGCAAAAAACGGAAATGGTCATCCGGGAAGCGGATCAGGCTCGGGCTAAAGCCAGCCAGTATCGCGGTGAGTTGTGTTCAGCGGATCACCAGCGTTATTTACTGCATATTGTGCGCGGCCTGCTGTATGTGGAAGATCTGATCTACGCTAACGGCCAGCGCTTTATCTGTTCAACGTCCGTTCATCAGCAAACCGGCTGGCGGATGCCGGCGGCTAATTACACCAAAAAGCCGGATGTCGCGATTTACTATTACCGGGACACGCCGTTTTATCCGGGCTTTGCCATGAATTATATGCAGAAGGGGCCCTATGTTGTGGTGGTTAATCCCTTCTCGTACAGCTCGGTGATCGCCAGCGACCGCGATTTAGCCTATGGCGTTTTCGATACCAAAACCAACCTCTTTTTCTCGGTAAGTAACAATGTCGAGCCCGCGGAACTCCATGCGTTAATTCGCGAAGGCGATACCTTTTTTAATCAGAATGGCCGGGTGTATACGATCGCCCGCTCCGCTATTCGCCCCATCGCCGTCATTATGTCCACCTCGCGGGCCAGCTACTATCACAACTTTTGTGACCAGGCCAGTCTGACGCTGCCGCTGGGGATAATTTGCAGTATTTTACTGGTGCTGGTGTGGTCGCGCACCCGCCGACAGTATCACTCGCCGCGCAATATGCTGCAGCGGGCTCTGAGCTGCCGCCAGCTGCGCCTGCACTACCAGCCGATTATCGATATTAAAAATAACCGCTGCGTTGGGGCGGAAGCGCTGCTGCGCTGGCCTGGGTTTGACGGTCCGGTGATGAACCCGGCGGAGTTTATTCCGCTGGCGGAAAATGAAGGCATGATTGCCCAGGTCACGGACTACGTGGTGGATGAACTGTTTTATGAAATGGGTGAGTTTCTGGCCAGCCATCCACAGTTGTATATAGCCATCAATCTCTCTGCGTCGGATTTCCATTCGGCGCGGCTGATTTCACAGATCAGTGAGAAAGCGCACAGCTACGCGGTCTGTATCGGACAAATCAAAATCGAAGTGACCGAGCGCGGGTTTATCGACGTACCGAAGACCACGCCGGTGATCCAGGCGTTCCGCGAAGCAGGCTATGAAATTGCCATCGACGATTTCGGCACCGGCTACTCGAATCTGCATAATCTGCACGCGCTGAACGTCGATATCCTCAAAATCGATAAAACCTTCGTCGATACGCTCACCACCAACAACACCAGCCACCTGATTGCTGAACATATCATCGAGATGGCGCGCGGGTTGCGGTTAAAGACGATTGCAGAAGGCGTGGAGACGCCGGAGCAGGTAAGCTGGCTCTACAAGCGCGGCGTACAGTATTGCCAGGGCTGGCTGTTTGCGAAAGCGATGCCGGCGCGGGAGTTTATGCAGTGGTTAGCCAATGCTCCCGCGCCCGCGAACGTGCCTCAGCCGCCGCGTCACGCGGAGATCTGA	1605	1524	1686	yjcC	Redox-sensing c-di-GMP phosphodiesterase, contains CSS-motif and EAL domains	334672
Kpn0163	ATGTCCCATCAGGATATTATTCAAACTTTGATTGAATGGATTGATGAACATATCGATCAACCACTTAACATTGATATAGTCGCCAGAAAGTCAGGATACTCGAAGTGGTACCTGCAGCGGATGTTCCGTACCGTGATGCATCAGACGCTGGGGGACTATATTCGCCAGCGCCGCCTGCTGCTGGCGGCGGAAGCGTTGCGAACCACCCAGCGGCCGATCTTTGATATCGCCATGGATCTGGGCTACGTCTCGCAGCAAACCTTCTCCCGGGTGTTCCGCCGCGAGTTTGACCGCACTCCCAGCGACTATCGCCATCAGATCTCCGCGTGA	330	312	348	soxS	superoxide response transcriptional regulator SoxS	336261
Kpn0164	ATGCTGACGGTACATCATCTTAATCAATCACGATCGCAACGCGTACTGTGGGCACTGGAAGAGCTGCAGCTGCCTTATCAGATAGTCCGCTATCAGCGGGAGAAAACGATGCTGGCGCCGGCGGCGCTGAAAAAAATCCATCCGTTGGGCAAATCACCGGTACTGGAAGATAACGGCTATGTGCTGGCGGAGTCCGGGGCGATCCTCGAGTATTTGCAGGAAACCTGGGACAGCGGCGGGTTGTTGAAGCCGCAGGGAATTGACGACAAACTGCAGTACCGCTTCTGGCTGCACTATGCCGAAGGCTCGCTGATGCCGCTGCTGTTAATGAAGCTGGTGTTCGCCAGCCTTGGCAAACCCCCTGTGCCCTTTGGCGTTCGCTCGCTGGGTTCGCTGCTGGGCAAGGGGATACAGAAAACGTGGCTCGATCCGCAGCTGGCCACCCATGCGCGGTTCATTGACGACCATCTTGCCGCGCGGCCATGGTTCGCTGGCGAGCGGCTGAGCATGGCCGATATCCAGATGAGCTTCCCGGTGATGGCATTGTTGGCGCGCGGCGGCATGCATGACCTTGTCCATATCGAGGCCTGGCGTCAGCGAGTGGAACAGCGACCGGCCTGGCAACGCGCCATCGAGCGCGGCGGCCCCTTCACCTTACCCGGCGCCTGA	669	636	702	gstA	Glutathione S-transferase	337393
Kpn0165	ATGTCTACGCCTTCAGCGCGTACCGGCGGTTCATTGGACGCCTGGTTTAAAATTTCGGCGCGCGGCAGCACCGTGCGTCAGGAGATTGTTGCAGGTCTTACTACCTTTCTGGCGATGGTGTACTCCGTCATCGTGGTGCCGGGCATGCTCGGTAAAGCGGGCTTCCCGCCGGCCGCGGTGTTTGTCTCGACCTGTCTGGTAGCGGGCGTTGGCTCGCTGGCGATGGGATTATGGGCGAATCTGCCGATGGCGATCGGTTGCGCTATCTCGTTGACCGCCTTCACCGCCTTCAGCCTGGTGCTGGGGCAGCAGATCAGTATTCCGGTAGCCCTCGGCGCAGTATTCCTGATGGGGGTCCTGTTTACGGTGATCTCGGCAACCGGCATCCGCAGCTGGATCTTGCGTAACCTGCCGCAGGGCGTGGCGCACGGTACCGGGATCGGCATTGGCCTGTTCCTGCTGCTGATCGCCGCCAACGGCGTTGGTCTGGTGATCAAAAACCCGCTGGACGGTTTGCCGGTGGCGTTGGGCAACTTTGACAGTTTCCCGGTGGTGATGTCGCTGATTGGCCTCGCGGTGATCATTGGTCTGGAAAAAATGAAGGTGCCGGGCGGCATTCTGCTGACCATTATCGGCGTGTCGATTGTCGGCCTGATTTTCGATCCCAACGTCCATTTCTCCGGCATTTTCGCTATGCCATCCCTGAGCGATGGCCAGGGTAATTCCCTGATCGGCAGCCTGGATATCGTCGGCGCGCTCAACCCGGTCGTGCTGCCAAGCGTGCTGGCGCTGGTGATGACGGCGGTCTTTGACGCCACCGGTACCATCCGCGCGGTGGCTGGCCAGGCGAACCTGCTGGATAAGGACGGACAGATCATCAACGGCGGTAAAGCGCTGACCACCGACTCCCTGAGCAGCGTCTTCTCCGGTTTAGTCGGGGCGGCGCCGGCGGCGGTTTATATCGAATCGGCGGCGGGTACCGCGGCCGGTGGTAAAACCGGTCTGACCGCGGTGACGGTCGGTGTCCTGTTCCTGCTGATCCTGTTCCTCTCCCCGCTCTCTTATCTGGTGCCGGCCTACGCGACCGCGCCGGCGCTGATGTACGTTGGCCTGCTGATGCTGAGCAACGTGGCGAAAATCGATTTCAATGACTTTGTTGACGCGATGGCTGGCCTGATCACCGCGGTGTTTATCGTGCTGACCTGTAACATCGTGACGGGCATCATGATCGGTTTCGCGACCCTGGTTATTGGCCGTCTGGTCTCCGGCGAGTGGCGCAAACTGAACCTCGGCACGGTGATTATCGCTGTGGCGCTGGTGGTGTTCTACGCCGGCGGCTGGGCGATTTAA	1350	1284	1416	nCS2	Xanthine/guanine/uracil/vitamin C permease GhxP/GhxQ, nucleobase:cation symporter 2 ( NCS2) family	338450
Kpn0166	ATGGAAATATTCTTTACCATCCTCATCATGACCCTTGTGGTCTCACTCTCCGGGGTAGTGACGCGCGTACTGCCCTTTCAGGTTCCACTTCCACTGATGCAAATCGCCATTGGCGCGCTTCTGGCGTGGCCGACCTTTGGTTTGCACGTTGAATTTGATCCAGAGCTGTTTCTGGTACTGTTTATCCCGCCGCTGCTATTCGCCGACGGCTGGAAAACGCCAACCCGCGAATTTATTGAACACGGGCGCGAGATCCTCGGCCTGGCGCTAGCGCTGGTGGTCGTGACGGTGGTCGGCATCGGCTTTCTGATCTACTGGATTGTACCGGGCATTCCGCTGATCCCGGCGTTCGCGCTGGCGGCCGTGCTGTCGCCGACCGACGCCGTGGCGCTTTCGGGCATCGTTGGGGAAGGGCGGATACCGAAGAAAATCATGGGCATTCTGCAGGGGGAGGCGCTAATGAACGACGCCTCCGGCCTGGTCTCGCTCAAGTTTGCCGTCGCGGTGGCGATGGGCACCATGGTCTTTACCGTTGGCGGCGCCACCGTAGAATTTCTGAAGGTGGCGATTGGCGGCGTGCTGGCCGGGTTTGTGGTGAGCTGGTCGTATGGCCGCTCGATGCGCTTCCTCAGCCGCTGGGGCGGGGATGAACCCGCCACGCAGATTGTCCTGCTGTTCCTGCTGCCGTTTGCCTCCTATCTGATTGCCGAACATATCGGTGTCTCCGGCATCCTGGCGGCGGTGGCGGCGGGGATGACCATCACCCGTTCCGGCGTGATGCGCACCGCGCCCTTGGCCATGCGCCTGCGCGCCAACAGCACCTGGGCAATGTTGGAGTTTGTCTTCAACGGCATGGTCTTCCTGTTGTTGGGCCTGCAGCTGCCGGATATCCTCTCCAGTTCGCTGGTGGCGGCGGAGGCCGACCCCAACGTTGAGACCTGGATGCTGTTTACCGACATTATCCTGATCTATGCCGCGCTGATGCTGGTGCGTTTTGGCTGGCTGTGGTCGATGCGTAAGCTCAGTCAGCGCTTCCTGAAGAAGAAGCCGATGGAGTTTGGCTCCTGGACTACGCGCGAGCTGCTGATCTCCTCCGTTGCCGGGGTGCGCGGGGCGATTACCCTCGCCGGTGTGCTCTCCATTCCTCTGCTGCTGCCTGACGGGAATGTCTTTCCGGCGCGCTATGAGCTGATTTTCCTCGCCGCCGGGGTGATCCTGTTCTCGCTGTTCGTCGGGGTGATTGCGCTGCCGATCCTGCTACGTCACATTGAATCGAGCGATAATGTGCAGCAGCGGAAAGAGGAGCGTCTGGCGCGCGCGGCAACGGCTGACGTGGCGATTGTGGCGATCCAGAAGATGGAAGAGCGTCTGGCGGCGGATACCAAAGAGAATATCGATACCCAGCTGCTGACCGAAGTCAGTTCGCGGGTGATCGGTAACCTGCGCCGGCGCGCCGATGGGCGTAACGACGTGGAAACCTCTATGCTCGAAGAGAGTCTGGAACGCCGCTTCCGCCTGGCGGCGCTGCGCTCTGAGCGCGGCGAGCTGTATCATCTGCGCGCCACCCGGCAGATCAGTAACGAGACGCTGCAGAAGCTGCTCCACGATCTCGACCTGCTGGAAGCGCTGTTAATCGAAGATCAATAA	1647	1566	1728	yjcE	Na+/H+ antiporter	339947
Kpn0167	ATGGATATCCGAACGCTGCGCTATTTCGTTGAAGTGGTTCGTCAGCAGAGTTTTACTCGCGCGGCGGAAAAGCTGTTTGTCACACAGCCCACCATCAGCAAGATGCTCAAGAATCTCGAAGATGAGCTGAACTGCACGCTGTTGATCCGCGACGGCCGCAAACTACTGCTCACCGATACCGGGCGCGTCGTTTTTGAACGCGGCCAGGCGATCTTGGGCGAGTTCAGCCAGCTGGAGTCAGAGCTGAGCGATATCAACCACCTGCATAAAGGGGTGCTGCGGCTTGGCATTCCGCCGATGGTCGGGATGCTGATGGCCGAGCCGATCAGTCGCTTCCGCCAGCGCTATCCGGGCGTCGAGCTGAAGATCGCCGAGTTTGGCGGCCTGACGGTCCAGCAGGCGGTCAGCAATGGCGAACTTGATATGGCGATGACCGCCCTGCCTGTCGAGGAGGATAGCAGCCTCACCATTCTGCCGTTGTTCAATCACCCGCTGTGCGTCCTGACGCCAAGGACCGCGGAGTGGGAAGGTAAAACCTCGCTCTCGCCGGCCGAGCTGGCGTCGCATCCGCTGGTTATCTACAACGAGGAATTTGCCCTTAGCCAGCAGCTGATGCGGCTGTTTGCCGAGCATGACGTGAAGCCACGTATCGCAGTGCGCAGCGGCCAGTGGGATTTTCTCGCCGCCATGGTGCAGGCGGGCATTGGCGTAGCGATCCTGCCGGAACCGATTTGCCAGCGTCTCGACCGGCAGAATTTTTGCTGGATCCCGTTGCAAAGCGAGCTGCGCTGGGAGCTGGGGATGATTTGGCGGGAAGGCGTATATATGTCGCGCAGCGCTGAAGCCTGGCTGACGTGCAGCAAAGCGTTCTGGCTGGAATAA	882	837	927	lysR	DNA-binding transcriptional regulator, LysR family	341756
Kpn0168	ATGGCCTTCGCGCCAGCTCGCGTTGCCCCCGCCGTGGCGCAACGACTTCAGATCCCGGTACAGGTACTTCTCTACGTCGGGTTATTCATCTTCGCACAATATCTGGTGAACAGGTGGCAGGTACCGCTGCCGGCTAACCTGGTCGGCATGGTGATGCTCCTGCTGCTGATCGTCTGCCGGGTGATACCGGTAAGCTGGGTGCGCGCCGGCGCCCGCTGGCTGCTGGCGGAGATGCTGCTGTTTTTCGTCCCGGCGGTGGTCGCGGTGGTGAACTACGCCCAGCTGTTGATGGTCGATGGTTGGCGGATTTTTCTGGTGATTGCCTTAAGCACGCTGATGGTGCTCGGCGCCACCGCCTGGGTCGTTGACAAGGTCTATCGTTACGAAGTGGGCAGGTTAAAAAAATGA	408	387	429	yohJ	Putative effector of murein hydrolase LrgA, UPF0299 family	342743
Kpn0169	ATGAGCGATGCCGTACTGAGTATCCTGTGCCTGGTGGCGACGCTGGTCCTCTATTACGCCAACAAAAAACTGTATCGCCGTTTTCATAAACTCCCTCTGATGCCGCTGGTGTTCACGCCGATCCTGCTGGTGCTGATTCTGGTGGTAGGCCACATCTCTTATCAGAGCTATATGGGAGAGACCCACTGGCTGCTGTGGCTGCTGGGCCCGGCGACCATCGCCTTTGCCGTTCCGGTGTATGAAAATGTCGCGGTGATTAAACGCCACTGGATGTCGCTCAGCGCCGGGGTGGTGACGGCGGTAGTGGTGGCTGTCACCAGTTCCGTATGGCTGGCGCGCGGGTTTATGTTGTCTGATGAAATTCAGCGTAGCCTGGCGGTGCGCTCGGTGACCACGCCCTTTGCGCTGGCGGCGGCGAAACCGCTCGGCGGACAACCCGATCTGGTGGCGCTGTTTGTGGTGATCACCGGCGTGTTTGGCATGGCGGTGGGAGATATGCTGTTCTTACGTCTTGCTATCCGGGAGGGGATGGCGAAAGGAGCCGGGTTCGGCGCGGCTTCCCATGGTGCGGGAACGGCGCGCTCGTATGAGCTGGGCCAGCAGGAGGGCGTGGTGGCCAGCCTGGTGATGATGCTGTCAGGCGTAGTAGTGGTGCTGGCTGCGCCGGTCGTCCGCTGGCTGCTGTTTTAA	690	654	726	cidB	CidA-associated membrane protein CidB	343147
Kpn0170	ATGAAGATGAGTAAAAAATTTCTGGCGGGTGCCCTGATTTTCTCTGCCTGCAGCGCGCTGTCTACCGTTGCGCAGGCTGATAACACCATTACCTTTAATGGTATTGTTTCCGATACCACCTGTACGGCGACCATTGATGGCGGTGTAACGGCTATTGATATGGGCACCACCTCAGTGGCGGATCTGAAAGCGTATACCTTCGGCGCTGCCAAGAACTTCTCCTTTAGCTTAGCTGATTGCCCGACCGCGGAAGAAGGTGGCAACAGTATCGCCCGCGTCACTTTTGGCGGTGTTTCCGATACCGCGAACAGCGATTATTTTAAAAACCAGGCAACTGATGAGCCGGCAACCGGCGTCGCTGTGGCCCTTTTCGACGAAGCGGGCAATGTGATGAAGAATAACGAAGAGGGTTCTGATGTTGATATCTCTTCGGGTGCAGCAACCATTCCGTTCACCGTTAAAATGGTGAAATCGGGTGATGCCGATCCGACGAAAGGTACCGTTCAGACAACCGTGACTTATAACGTGACCTATCATTAA	540	513	567	fimA	Pilin (type 1 fimbrial protein)	344365
Kpn0171	ATGAGATATCCTTTTTTTGCGATCGGTTTATTGCTGTCTTCTTCCTTCGCGCAGGCCAGCGTGGTCGTTGGCGGTACGCGTCTGGTTTTTGATGGTACGAAAAATAACGCTGTAATAACGGTTGAGAATAAAGATCAGAACAGCAATATCGTTCAGTCCTGGCTCTCGGTGGTTGATGCAGCCTCACCCGCCAAAGACGCATTTATTATTACGCCGCCGCTGTTTCGTCTCAAAGCCGGGGAGAAAGGATTTGTCCGCGTAGTTCGATCAGGAAAGAAATTACCCGACGATCGCGAGTCGATGTTTTGGCTCAATATTAAAGGGATCCCGGCAACAGAATATGTACCTGATAAAAATGTCGTACAGTTTGCGATTAATTCGAAAATAAAATTGATTTATCGACCCGCTGCGTTAAAAGGTAATACACCGGAAGCGTACGCTGAAAAATTACAGTGGGGGAAAGAGGGGACGTCGGTGACGGTAAAAAATAACTCACCGCTGTATATGAATTTCTCACAGGTTAGCCTTAACGGTAAAAATATTTCTGGCGCATGGTTTGCTGCCCCGTTTTCCACCTTAAAAATACCCGTGCAGAGTAGCCTGTCGGCGACAGGAAAAAAAGAGATCACATGGAGCGTGATTAATGATTATGGTATGTCAGGGAAGAAATATACCGCTATCATTCAGTAG	690	654	726	fimC	fimbrial assembly chaperone	344965
Kpn0172	ATGATTATGGTATGTCAGGGAAGAAATATACCGCTATCATTCAGTAGCGTTGAGCTGCTATTTTCAACTAAAAGTATCTGCGTCGCTATTATTCTGTGCCTAAGTACTCTACCCTCTCGCGCGGAGGCCGGCGAATATTTCAACCCAAATTTACTCGAAGTCGCCGAGAGTCCTGCGGCTTCGGTTGATCTATCCTATTTTTCGCAAGATGGCATACCGCCGGGCACCTATCACCTGGATGTTTACATCAACGATAAGTACGTCAGTTCAGACTCGCTGACTTTTCAGGAAATTAGCCATGACGCAGGCGCGACTGCTTCTCCCTGCCTGTCCGCGGAGTATCTGAATTCATGGTTGATTAATACCACCGCCTATCCGCAGTTGTTCGAGGCAGGGGAAACCTGCGCCCGGCTGTCGGCGATCCCCGGGATGACGTTCTCGGTATCTCTTGCCCAGCAGCGCATTGATTTTACCGTGCCGCAGGCCGCCATGCTGAATCGCCCCAGAGACTATATTCCCGAGAGCCAGTGGCAACAGGGGATCAATGCCGGTCTTCTCAACTATAGCGTCACCGGGCAGCGTAATGCGCCGCGGCATAACGGCGCCACTATCGACAGTCAGTTCGTCAGCCTGCAGCCTGGGCTGAATCTGGGACCATGGCGCCTGCGCAACTACAGCACCTATAGCCACAGCGATAACAACAGCCGCTGGGAGTCGGTTTACTCCTATCTTGCCCGCGATATTCACACCCTACGCAGCCAGCTGGTGGTCGGTAATACGTATACCTCTTCCGGCATTTTCGACAGTTTGAGTTTTACCGGTCTGCAGCTCAGTTCGGACAAAGAGATGCTGCCGGATAGCCTGCATGGCTTTGCGCCGACGATTCGAGGGATCGCGCGCACCACCGCGGAGGTCTCGGTTTATCAGAATGGTTACAGCATTTATAAAACCACCGTCGCTCCCGGCGCCTTTGAAATTAACGATCTGTACGCCACCGGCAGCGCCGGCGACCTGTACGTCAACATTAAAGAGTCTGACGGCAGCGAGCAAAACTTTGTGGTGCCTTTCGCGTCGCTGGCGATCCTGCAACGTGAGGGCCAGCTGGACTATGCGCTGAGCAGCGGCAGGACGCGATCGGGTAGCTCCGACGATAAAGAATATAACTTTATTCAGTCTTCCCTGGCCTATGGCGCCACCAGCAACATCACTCTTTATACTGGTTTCCAGCAGGCGGAAGATAAATACACCAACCTGTTGTTAGGCGCTGGCTTTAACCTCGGTACTATCGGTGCGCTGTCGTTTGATGGCTCTCAGTCGTGGGCCGACGTGAAAACCAGCGATACGGCCTCGTCAACCAGTAAAGAGCAAGGGCAATCGTATCGCGTCCGCTTCAGTAAAAGCTTTCTGCAGACGGGCACCAGCTTTTCCGTGGCCGGTTATCGCTACTCCACCTCGGGATATTATTCGTTTCAGGACTTTGTCGATAACTCTTCCACACAGCGCGACTGCTGTACGCAGAGCGGCAGAACGAAAGGCCGGTTTGACGCATCGTTGTCGCAGACGCTGTTTGGCTATGGTTCGCTCTCGCTTTCGTTGGTCAATGAGACCTACTGGGACAGTTCGCGTATGGAATCGGTGGGCGTGGGCTATAGCGGGTCGATTGGCAAGGCCTCCTACTTTATTAACTATTCCTATAACCGCAATGTGCAAAGCACCGATGACAGCAGCAATAACCGGCCGGCCAGCGATACGGTCGTCTCCCTGACGTTAAGTATTCCGCTTGGCGAGACGCTCTCGGCAAATTACACCATGAACCATGGTCGGCATAACGATACCACGCACAGCGTGGGGCTCAACGGCTCGGCGTTTGAGGATCGTTCCCTGAACTGGAGCGTACTGGAAGGGTACAACACGCAGGATAAAAGCACCTCCGGCAACCTCAGCGTCAACTACCAGGGCTCGAAAGGGGATGTGGCTGGCGGCTATGGCTACGACCGCTACAGCAATCACTACAACTATTCGCTGCGCGGGGGCATGGTCGCCCATACGGGCGGACTCACGCTATCACGCTTTCTTGGCGAGAGTTCTGCGCTGGTCGAAACGCCTGGCGTCAGCGATGTGACAGTGCGCGGTCAGACAAACGTGACGACGGATGCCGCCGGATATGCGGTGGTGCCTTACGTCCGTCCGTACCATCGTAACAGCCTGGCGCTGGATGAACAGGAAATACCTGGCGCTGAAGTGGATAACGTCGCCAGAACGGTGGTTCCGACGCGCAATGCGATCGTCAAAGTGAAGTACGACACGCGAATTGGCTATAAGGCGATGCTCACCCTGCGTACCCGCAATGGCGTGGTGCCTTTCGGCGCGCTGGTGACCCTCGATAATGATCACGGTAGCGCGTCGCGCAGCAATATCGTTGGCGATGAGGGGCAGGTGTATCTAACGGGGCTGCAGAAAAAAGGCCAGCTGTTAGCGCGCTGGGGGGAGAAAAGCAGTGAGCAGTGCACCGTTCATTATGACTTCTCCGGCATGGCCCTTGGCGACGATATTCTGTTCTATCAGGCCGAATGTCGGTAA	2580	2451	2709	fimD	Outer membrane usher protein FimD/PapC	345608
Kpn0173	ATGAATATGCGAGACGGCAGCACAAGGGGCCTCCTGGTGGCCATTTTGCTGCTCTCCCTTCCGGCGCTGGCTTATGAGGGCAGCAGCACGGTCAATTTTAACGTCACGGGCACCATCGAAGCGCCTTCCTGTGAGGTGGCCGTGGAGCCGTCGAACAGTATCGATTTAGGCACCGTCTCCTCGCAGACGTTCTCCGGACATGCCGGGGCGAGCGGCGCCAGCGTGCCGGTTAAGCTGGTCTTTTCCAGCTGTTCCGCCGATGCGTCGGCGGTGACCATCGCGTTTAGCGGCACCAGCTTCGATAGCACCCACGCTTCAATCTATAAAAACTTCCAGACTGGCAGCAACGGTGCCAGCGGCGTCGGTTTGCAGCTGCAGAGCATGGCCGACCAGCAGCCCCTTGGCCCCGGCGACCAGTATCTCTATACCTTTGGGGACGATGCGGATATCCATACCTTTAATATGGTGGCACGTATGTTTTCGCCTTATGGCCAGGTAAGGTCCGGGATGGTCGGGTTTACCGCCACGTTCGATGTGGCCTACAAATAA	549	522	576	fimA	Pilin (type 1 fimbrial protein)	348223
Kpn0174	ATGATCAAGAGAGTCCTGACGGCGCTCGCCGCCACGCTGCTGCCCCTCGGCGCCCACGCCGCAGACGCTATTACCGGCGCGGTACAGCGCCAGCCGACCAACTGGCAGGCGATTGTCATGTTCCTGATTTTCGTCGCCCTGACGCTGTACATCACCTACTGGGCCTCAAAACGGGTGCGTTCGCGCAGCGATTACTACACCGCCGGCGGCAATATTACCGGCTTCCAGAACGGGCTGGCGATTGCCGGCGACTTTATGTCAGCGGCGTCGTTCCTCGGTATCTCCGCGCTGGTGTATACCTCCGGCTACGATGGGCTGATCTACTCGCTGGGCTTTCTCGTCGGCTGGCCGATTATCCTGTTTCTAATTGCTGAACGTCTGCGCAATCTTGGCCGCTATACTTTTGCCGATGTCGCCTCTTACCGCCTGAAGCAGGGGCCGATCCGCACCCTCTCCGCCTGCGGTTCGCTGGTGGTGGTGGCCCTGTATCTGATTGCCCAGATGGTGGGCGCCGGCAAGCTAATCCAGCTGCTGTTCGGCCTTAATTACCATGTCGCCGTAGTGCTGGTTGGCGTGCTGATGGTGCTCTATGTCCTGTTCGGCGGCATGCTGGCGACTACCTGGGTGCAGATTATTAAAGCGGTTCTGCTGCTGTGCGGCGCCAGCTTTATGGCCTTTATGGTCATGAAGCACGTCGGCTTCAGCTTCAATAACCTGTTTACCGAGGCGATGGCGGTCCACCCGAAAGGGGCGGCGATTATGAGTCCCGGCGGACTGGTGAAAGATCCGATATCCGCGCTCTCTCTGGGTCTGGGTCTGATGTTCGGTACCGCTGGCCTGCCGCATATTCTGATGCGCTTCTTTACCGTGAGCGACGCCAAAGAAGCGCGTAAAAGCGTCTTCTACGCCACCGGTTTTATGGGCTATTTCTATATCCTGACCTTTATCATCGGCTTCGGCGCCATCATGCTGGTCGGCGCGAACCCGGCGTTTAAAGACGCGGCCGGACAGCTTATCGGCGGCAATAACATGGCGGCGGTGCACCTGGCGGATGCGGTTGGCGGCAACCTGTTCCTCGGCTTTATCTCTGCGGTAGCCTTCGCCACTATCCTGGCGGTGGTGGCGGGCCTGACCCTCGCCGGCGCGTCAGCGGTGTCGCACGACCTGTACGCCAACGTCTTCCGCAAGGGCGCGACCGAGCGTCAGGAGCTGAAGGTCTCCAAGATCACCGTGCTGATCCTTGGGGTGGTGGCCATTCTGCTGGGTATTCTGTTTGAAAATCAGAATATTGCTTTCATGGTCGGCCTGGCCTTCTCCATCGCCGCCAGCTGTAACTTCCCGATTATTCTGCTGTCGATGTACTGGTCGAAGCTGACCACCCGCGGCGCGATGGTCGGCGGCTGGCTGGGCCTGCTGACTGCGGTCATTCTGATGATCCTCGGCCCCACCATTTGGGTGCAGATCCTCGGCCATGAGAAAGCGCTGTTCCCGTATGAATATCCGGCGCTGTTCTCCATTGCCATCGCGTTCATTGGCATCTGGGTCTTCTCCGCCACCGATAACTCACCGGAAGGGATGCGCGAGCGCGAGCAGTTCCGCGCCCAGTTTATCCGTTCACAAACCGGGATCGGTATCGAACGCGGCCAGGCGCATTAA	1656	1572	1740	actP	cation/acetate symporter ActP	349938
Kpn0175	ATGAGCCAAATTCACAAACACCCTATTCCCGCTAATATTGCGGAACGTTGCCTGATTAACCCGGATCAGTACAAGGCGCAGTACCAACAATCCATAACCGACCCTGATACATTTTGGGGCGAGCAGGGCAAGATCCTTGACTGGATGCGGCCCTATACCCGTGTAAAGAACACCTCCTTCGCACCGGGTAATATTTCCATCAAATGGTATGAAGATGGCACCCTGAACCTCGCCGCTAACTGTCTCGACCGCCACCTCGCCGAACGCGGCGGTCAAACCGCCATCATCTGGGAAGGCGACGACGCCAGCCAAAGCAAGCACATCACCTACCGTGAACTGCATGCCGACGTGTGCCGTTTCGCCAATGTGCTGCTCGACCTCGGGATTAAAAAAGGCGACGTGGTTGCTATCTATATGCCGATGGTGCCGGAAGCCGCGGTGGCGATGCTGGCCTGCGCCCGCATCGGGGCAATCCACTCGGTCATTTTCGGCGGCTTCTCGCCGGAGGCGGTGGCCGGACGCATTATCGACTCCAGCTCACGCCTGGTGATCACCGCTGACGAAGGGCTGCGCGCCGGTCGCGCCATCCCGCTGAAGAAAAACGTCGATGACGCGCTGAAAAACCCGAACGTGAAAAGCATTGAGCACGTGGTGGTCCTGAAACGCACCGGCGGCAATATCGACTGGCAGGAAGGCCGCGATCTGTGGTGGAGCGACCTGATTGCAAACGCCAGCGCCGAACACCGGCCCGTCGAAATGAACGCCGAAGATCCGCTGTTCATCCTCTATACCTCCGGCTCCACCGGTAAACCGAAAGGGGTGCTGCACACCACCGGCGGCTATCTGGTCTATGCGGCCACCACCTTTAAATACGTTTTCGACTACCATCCGGGCGATATTTATTGGTGCACCGCCGACGTGGGCTGGGTCACCGGCCATAGCTATCTGCTGTACGGCCCACTGGCCTGCGGCGCCACCACCCTGATGTTCGAAGGGGTGCCGAACTGGCCTACGCCGGCGCGCATGTGCCAGGTCGTCGATAAGCATAAGGTCAGCATTCTCTATACCGCCCCGACGGCTATTCGCGCCCTGATGGCGGAAGGCGACAAAGCTATCGAAGGCACAGACCGCTCCTCGCTGCGCATTCTTGGCTCGGTCGGCGAACCGATTAACCCGGAAGCCTGGGAGTGGTACTGGAAGAAGATCGGTAACGAGAAGTGCCCGGTGATGGACACCTGGTGGCAGACCGAAACCGGCGGCTTTATGATCACTCCGCTGCCGGGCGCGATTGAGCTGAAGGCCGGCTCCGCGACGCGTCCGTTCTTCGGCGTCCAGCCGGTGCTGGTGGATAACGAAGGCCTGCCGCTGGATGGCGCCACCGAGGGCAACCTCGCCATCGCCGACTCCTGGCCCGGCCAGGCGCGTACCCTGTTCGGCGACCATGAGCGCTTTGAGCAAACCTACTTCTCCACTTTCAAAAATATGTACTTTAGCGGCGACGGCGCGCGTCGTGATGAAGATGGCTATTACTGGATCACCGGCCGGGTGGATGACGTCCTGAACGTCTCCGGACACCGTCTGGGGACCGCCGAGATCGAATCGGCGCTGGTGTCGCACCCAAAAATCGCCGAAGCGGCGGTGGTGGGGATCCCGCATAACATCAAAGGCCAGGCCATCTATGCCTACGTGACGCTCAATCACGGCGAAGAACCGACGCCGGAGTTGTATGCCGAAGTGCGTAACTGGGTACGCAAAGAGATCGGTCCGCTGGCGACGCCGGATGTGCTGCACTGGACCGATTCGCTGCCGAAAACCCGCTCGGGCAAAATCATGCGCCGCATTCTGCGTAAGATTGCCGCAGGCGACACCAGCAACCTCGGCGATACCTCGACCCTCGCCGATCCTGGCGTCGTGGAAAAACTGCTCGAAGAGAAGCAGGCCATTACCATGCCATCGTAA	1959	1860	2058	acs	acetate--CoA ligase	352085
Kpn0176	GTGAAGAAAACAAAAAAAGTCAGTCTGGCCTGGCAAATTTTGCTAGCCCTGGTGCTGGGTATCCTTCTGGGCAGTTATCTGCATTACCACGCTGAAAGTCGCGATTGGTTAATTAGCAATTTGCTGACGCCGGCGGGCGATATCTTTATCCATCTGATTAAAATGATCGTGGTCCCGATTGTCATTTCGACCCTGGTGGTCGGGATTGCCGGCGTGGGTGACGCCAAACAGTTAGGGCGGATCGGTGCCAAAACCATTATCTATTTCGAAGTGATCACCACGGTGGCGATTGTGCTGGGTATCACCCTGGCCAACGTCTTCCAGCCGGGGACGGGCATTGATATGTCGCAGCTGGCGGCAGTTGATATTTCGAAATATCAGAACACCACCGCCGAAGTGCAGAGCCATGCGCACGGCCTGATGGGCACCATCCTGTCGCTGGTGCCGACCAATATCGTGGCATCGATGGCGAAAGGCGATATGCTGCCGATTATCTTCTTCTCGGTGCTGTTTGGCCTGGGGCTCTCCTCGCTGCCGGCGACCCACCGTGAGCCGCTGGTGACGGTCTTCCGCTCTATCTCCGAGACCATGTTTAAAGTCACCCATATGGTGATGCGCTATGCGCCGGTCGGGGTATTCGCCCTGATTTCGGTAACCGTCGCCACCTTCGGTTTCGCCTCGCTGTGGCCGCTGGCCAAGCTAGTGTTGCTGGTTTACTTTGCGATCCTGTTCTTCGCGCTGGTGGTGCTGGGGATTGTCGCGCGCCTGTGTGGTCTGAGCATCTGGATCCTGATCCGCATCCTGAAAGATGAGCTGATTCTGGCTTATTCTACCGCCAGTTCGGAGAGCGTACTGCCGCGCATTATTGAGAAGATGGAAGCCTACGGCGCGCCGGCGTCGATCACCAGCTTTGTGGTGCCGACCGGTTACTCCTTCAACCTCGATGGTTCAACGCTGTATCAGAGCATCGCGGCGATCTTTATCGCCCAGCTGTACGGTATTGACCTCTCTATCTGGCAGGAGATTACCCTGGTGCTGACCCTGATGGTGACCTCGAAAGGGATCGCCGGCGTGCCGGGCGTCTCCTTCGTGGTGCTGCTGGCCACCCTGGGTAGCGTCGGGATCCCGCTGGAAGGGCTTGCCTTTATTGCCGGCGTCGACCGTATCCTCGATATGGCGCGTACCGCGCTGAACGTGGTGGGTAATGCGCTGGCGGTGCTGGTTATCGCCAAGTGGGAGCATAAGTTCGATCGCAAAAAAGCGCTGGCCTATGAACGCGAAGTGCTGGGCAAGTTTGATAAAACCGCCCAATAA	1314	1248	1380	gltP	glutamate/aspartate:proton symporter GltP	354456
Kpn0177	ATGAAATACCTCTTTTTATTTCTACTGGTTTTCACCAGCGGCGCAGCGGTGGCCACCGAACCTGGCAGTCAGTATCAACAGCAGGCCGAAGCCGGCGATCGACGCGCGCAATATTACCTTGCCGATACCTGGGTCAGCTCCGGCGATTATCAAAAAGCCGAATACTGGGCGCAGAAGGCGGCCGCCCAGGGCGATGGCGATGCGCTGGCGCTGCTGGCGCAGCTCAAAATCCGTAACCCCCAACAGGCGGACTATCCGCAGGCCCGCCAGCTGGCGGAAAAAGCCGTCGAGGCCGGCAGTAAATCCGGAGAGATCGTCCTCGCGCGGGTGCTGGTCAACCGTCAGGCTGGCGCCACCGACGTAGCGCACGCCATCACGCTGCTGCAGGATGCTGCCCGGGATAGCGAAAGCGATGCGGCGGTAGATGCCCAGATGCTGCTGGGGCTGATCTACGCCAGCGGCGTACACGGCCCGGAGGATGATGTGAAAGCAAGTGAATACTTTAAAGGCAGTTCATCACTTTCCCGCACCGGCTATGCCGAATACTGGGCCGGGATGATGTTCCAGCAGGGAGAGAAAGGCTTTATCGAACCGAATAAGCAGAAGGCGCTGCACTGGCTCAACGTCAGTTGCCTGGAGGGGTTTGATACCGGCTGCGAAGAGTTTGACCGGATTAGTAAAGGATAA	687	654	720	tPR	TPR repeat	355806
Kpn0178	ATGAAACCAGTCATTTTAGTGGTGGATGATGACAGGGCAATGGGCGAGCTGCTCAGCGATGTGCTCGGCGCGCACGCGTTTGAAGTGCTTGTCAGCCAGACCGGCAACGACGCGCTGGCGACGGTGGCGCAGCGGGCGGATATTGCGCTGGTCTTACTGGACATGATCCTGCCGGATACCTATGGCCTGCAGGTGCTCCAGCAGCTGCAGCGCACGCGGCCTGAGCTGCCGGTGGTGATGCTCTCCGGTCTGGGCAGTGAGTCTGATGTGGTGGTGGGCCTGGAGATGGGCGCCGATGATTACATCGCCAAACCGTTCAGCTCGCGGGTGGTGGTCGCCCGGGTGAAAGCGGTACTGCGACGCAGCGGGGCGCTGGCCGGCGAGGCGTCGGGCGCCGGTGCTGGCCTGACGTTTAACGGCTGGCGGCTGGATACCACGCGCTGTGAACTGTATAACCCGCAGCAGCAGGCGATCCCGCTGACCCAGGGAGAATATGGCCTGCTGCTGGCGCTGGCGCAGAACGCGCGCCGGGTATTGAATCGCGAACAGCTGCTGGCGCTGACCCATAACGAAAGCACCGAGGTATTCGACCGGACCATCGATGTGCTGATCATGCGCCTGCGGCGCAAAATTGAGCTCAACCCGCATCAGCCGACGTTGATTAAAACCCTGCGCGGTCTGGGCTATGTCTTTTCCGCCGACGTGACCCACAGCGAGAAGGCGGCGTAG	729	693	765	ompR	DNA-binding response regulator, OmpR family, contains REC and winged-helix (wHTH) domain	359142
Kpn0179	ATGGAACGGAAAGGCATTATTGCCGCAGGCAACATGCTGGTCGATCATGTCCACCAGATCAGGCAGTGGCCGGAGCGCGGCTGGCTGGTGGAAATTGTCCATAGCGAACGCGCCACCGGCGGCGCGCCGCTGAATGTCCTGCTGACCCTGGCCAAAATGCACGCCGGGCTGCCGCTGCAGGCGGTCGGCCTGATTGGCGAGGATAACGATGGCGACTACATCACCGCCATGCTCGATCAGTACCATATCAATCGCCAGCTCGTACAGCGCACCAGCTCCGCCCCCACCTCGATGACCCAGGTGATGACCGACGCCGAAGGCCAGCGCACTTTCTTTCACTCTCCCGGCGCCAACCGCCTGCTTGATCTCCCGGCTTTTGAGCCGCTGGATGCGCCGCTGAAAATTTTCCATCTCGGCTATCTGCTGCTGCTCGAAAGCCTCGATCGCCCCGATGAAGTGTACGGCACCCGCAGCGCGCGACTGCTGGCGCAGATGCGCGAGCGAGGCTATGAGGTGTCCCTCGATCTGGTGTCGCGCAAGGGCGACCCGCGCTACCGGCCGCTGGTCCTGCCGGCGCTGAAGCATCTTGACTACCTGACCATCAATGAACTGGAAGCCAGCGAGTTTAGCGGGCTGGAGATTCGTCTACCCAACGGCGAGCCGCACGTCGCCAATATCGCCCGCGCCGCCAGCGCATTGCTTGACGCCGGCGTACGCCAGCGGGTAGTGATCCATTGTCCGGAGGGGGCATGGGGCGTCTCCCGTACCGAAGCCGGGCGCTGGGTACCGTCATGGCGGCTACCGCCGGAGGAGATTATCGGCAGCGTCGGCGCGGGGGACGCCTTCTGCGCCGGTCTGCTGTATGGCAGTCACGAACGCTGGCCGTTAACCGCCAGTCTGCAGCTGGCTCACGCTTGCGCCCGCGCCAGCCTGCAGGCCGCCAATGCGATCGACGGCGCCAAAACGCTCCCTGAGCTGCAGGCGTTTATACAATTGCAGAATGGTTAG	1008	957	1059	rbsK	Sugar or nucleoside kinase, ribokinase family	359912
Kpn0180	ATGCGTTTAAAACCGATAGTCACCGCGCTGTGTGCTGGCGCGCTGCTGGCCGCCTCCCCTTTTGCGTCGGCCAAAGAGCTGAAAGCGATTGGCGTGACGGTGGGCGACCTTGCCAACCCGTTCTTTGTACAGATCACCAAAGGGGCGGAGCTGGAGGCCCGCAAGCTGGCGGGGGATAACGTCAAAGTGACGCTGGTCTCCAGCGGCTACGATCTGGGCCAGCAGGTGGCGCAGATCGATAACTTTATCGCCGCCAAAGTCGATATGATCATCCTCAACGCCGCCGATTCGAAAGGCATTGGCCCGGCGGTGAAGCGGGCCAAAGAGGCCGGGATCGTGGTGGTGGCGGTTGACGTCGCCGCCGAAGGGGCCGACGCCACCATCACCTCCGATAACACCCAGGCGGGCGAGCTGGCCTGTAAATACATTAGCGACCGCCTGAACAACAAAGGCAACGTGGTGATCATCAACGGGCCGCCGGTCTCCGCCGTACAAAACCGCGTCGAAGGCTGCGAAACGGAGTTCAAAAAACACCCGGACATTAAAATCCTCTCCGCCAACCAGAACGCCAAAGGCAGCCGGGAAGGCGGCCTGGAGGTGATGACCTCCCTGCTGGCGGCCAATCCGAAGATTGACGGCGTGTTCGCGATCAACGATCCGACGGCGATTGGTGCCGATCTGGCAGCGAAACAGGCGCAGCGCAGCGAGTTCTTCATCGTCGGCGTCGACGGCAGCCCGGACGGCGAAGAGGCGCTGAAGCGTAAGAACTCGCTGTTCGTCGCCACCCCAGCGCAGGACCCACAGGTGATGGCAGCGAAGGCGGTGGAGATTGGCTACGACATCCTGCAGGGCAAACCTGCGCCGACCGCGCCGGTACTGATCCCGGTGACGATGATCGACAAAAATAACGTCAGCTCTTACAAAGGCTGGACCGTGAAATAA	942	894	990	rbsB	ABC-type sugar transport system, periplasmic component, contains N-terminal xre family HTH domain	360994
Kpn0181	ATGAGCATACCGAAAGAGACCTCCGCGCCGGTCGCGAAATCCGCTTCGGCGAAAAAAATGTTGATGGGCGACCTGATGCAGACCGTCGGCATTCTGCCGATCCTCATCCTGATCGTCGCCGTTTTCGGCTTTATCGCCCCCAACTTTTTCACGGAAAGCAATCTGCTGAATATCACCCGCCAGGCCTCGATCAACATTGTGCTGGCGGCGGGAATGACCTTCATCATCCTCACCGGCGGCATTGACCTTTCCGTCGGCTCCATCCTTGGCACCACCGCAGTGGCCGCGATGGTGGTGTCGCTGATCCCGGCGTTTGCGTTGCTGTCGATTCCGGCGGCGCTGATGCTCGGCCTGCTGCTCGGCCTGTTCAACGGCGCGCTGGTCGCCTTCGCCGGGCTACCGCCGTTTATCGTCACCCTCGGCACCTACACGGCGCTGCGCGGCGCCGCCTATCTGCTGGCCGACGGCACCACGGTGATCAACTCCGATATCAGCTTCGAGTGGATCGGCAATGACTACCTCGGCCCAGTGCCCTGGCTGGTAGTCATCGCCCTGGCGGTGATCGCGGTGTGCTGGTTTATCCTGCGCCGCACCACCCTTGGGGTGCATATCTACGCGGTGGGCGGCAACATGCAGGCGGCGCGGCTGACCGGCATCAAAGTCTGGCTGGTGCTGCTGTTTGTCTATGGCATGAGCGGCCTGCTCTCCGGCCTTGGCGGGGTGATGAGCGCTTCGCGGCTGTACAGCGCCAACGGCAACCTCGGCGTCGGCTACGAGCTGGACGCCATCGCCGCGGTCATTCTCGGCGGCACCAGCTTCGTCGGCGGTATCGGCACCATCACCGGTACGCTGGTGGGGGCGCTAATTATCGCCACCCTCAATAACGGCATGACCCTGATGGGGGTCTCCTACTTCTGGCAACTGGTGATCAAAGGGGCGGTGATCATCATTGCGGTGCTGATCGACAAATACCGTACCCGACATCATCAAAGTGCATAA	999	948	1050		putative ABC-type sugar transport system, permease component	361966
Kpn0182	ATGACCGCCACCCCGGTACTGGAAATGCGCCATATCGCCAAAGCTTTTGGCAAATTCTACGCGCTGAAGGGCGTCGACCTGACGGTCTGGCCCGGCGAGATCCATGCCCTGATGGGGGAGAACGGCGCCGGAAAAAGCACGCTGATGAAGATCCTCGCCGGCGCCTATACCGCCACCAGCGGCGAGATCCTGATCGACGGAAAACCGCAAACGATCCGCGGCCCCAAGGACGCGCTGGCCGCCGGGATCACGTTGATCTACCAGGAGATGCAGCTGGCGCCGAACCTGACCGTCGCGGAAAACATTTTCCTCGGCAGCGAGCTGGCGCGCGGTGGTCTGGTGCAGCGCAAAGCCATGCTCAGCCAGGCGCAGGCGGTGATCGACCGTCTCGGCGCCCAGTTCAAAGCCAGCGACCGGGTGATGACCCTGACCATCGCCGAACAACAGCAGGTGGAGATCGCCCGCGCCCTGCACCGTCAAAGCCGCATTCTGGTGATGGATGAACCCACCGCCGCCCTCTCCTCGCGGGAAACCCAGCGCCTGTTCGAGCTCATCCTGCGCCTGCGCGATGAGGGGATGGCGATCATCTATATCAGCCACCGCATGGCGGAAGTGTATGAGCTCTCCGACCGGGTCAGCGTCCTGCGCGATGGGCAGTATGTCGGCAGCCTGGTGCGCGACAAGCTCAACGCGCCGGAGCTGGTGCGCATGATGGTCGGTCGGCCGCTCAGCGATCTCTTCAATAAAGAACGGGACATTCCCCGCGGCCAGCCGCGCCTGCGGGTCGAGGATCTGACCGATGGCGGCAAGATTAAGCCCAGCAGCCTGGTGGTGCATGCCGGCGAAATCGTCGGCCTCGCCGGGCTGGTCGGCGCCGGGCGTTCCGAACTGGCGCAGCTGATCTTCGGGGTGCGCAAAGCCACCGCCGGGGTGATTGAGATTGACGGCGAGCCGGTGGTGATCCACTCGCCGCGGGAAGCCATCGACCTCGGGATCGGCTTTCTGACCGAAAACCGCAAAGAACAGGGGTTGTTTCTCGAACTGGCAGCCCAGGAAAACATCACCATGGCGACGCTGGAGCGCGACGCGACCTGGGGGATGCTCAACCGCCGGAAGGCGCAAACCATCTCCGATGACGCCATCCAGTTGCTTAACATCCGCGTGCCGCACGCCCAGGTGCGCGCCGGCGGACTGTCCGGCGGCAACCAGCAGAAGCTGTTAATTTCGCGCTGGGTGGCGATTGGCCCGCGCATTCTAATCCTCGATGAACCCACCCGCGGCGTCGACGTCGGCGCGAAAAGCGAAATTTACCGCATCATGAACGACATGGCGCGCCAGGGCGTCGCCATTCTGATGATCTCCAGCGAGCTGCCCGAAGTGGTGGGCATGAGCGACCGGGTCTATGTGATGCGCGAGGGCGTTATCGCCGGCGAGCTACAGGCCGGTGATATTAGCCAGGAAAGTATCATGACGCTGGCCACCGGCGTGACCGATTCTCACCTTAAGGCAGGGCAACTATGA	1521	1446	1596	xylG	ABC-type sugar transport system, ATPase component	362961
Kpn0183	ATGACCGCTCGCCGACACCCGTTTTTCACCAGCGCCCGTGGCCGCCTGCTCTCCTTTAATCTGCTGATGGGCGTGGTCACCCTGTTGGTCAGCGGCGTGGCGGTGTTCGGCTTTCACCACGCCAGCCAGCTGCAGGAGCAGGTGCAGCGCCAGACTCTCAACGACATGCGCGGCAGTATGGATCTGGCGCGGGACACGGCGAATGTCGCCACGGCGGCGGTGCGCCTGTCGCAGGTGGTGGGGGCGCTGGAGTACAAAAGCGAAGCGGAACGGCTGCTGGCGACGCAGCAGGCGCTGAAGCACTCGCTGGCCCAGCTGGCGGCGGCCCCGCTGGCGCAGCAGGAGCAGGCGCGGGTGGCCAATATTATTCGCCGCAGCAACGCGCTGCAGCAGAGCGTGGCGGAGATGCTGGAGCGCGGCCAGCGCCGCCATCTGCAGCGCAATGCGCTGCTGAGTTCGCTTTACCAGAATCAGAGTAACCTGCGCCATCTCGCCGATCTTAACGATCGCGGCGGGGATAAGGCGATCGATCCGCGCCGGCTGGCTGAGATGGACCGGCTGATCGTGGCTGCGATCCATACCGTCACGCCGCGGTCGATCGTCCTGCAACTCGACCAGCTGCGCGGCGCCCTGCCGACACGCAGCGCCGATCCCGCGCTGGCGTTTGTCCTCCCTGATGTGACCCGCGAACTGGCGACGCTGGCCCCGCTGTCGGCCCAGCTGGAGGAGAGCGACCTGACGATCAGCTGGTACATGTATCACATCAAAGCGCTGGTCGCGTTGCTTAACGAAGATATCAATCAGTACGTGACCCGGGTGGCGGAAGCCTCAGAGCAGCGGGCGGCGCAGAGCCATCGGGAGCTGCGCTCCATCAGTATGTTTATTCTGCTTTCCGCGCTGCTGGCGCTGGCGATCACCGGCTGCGCCGGGTGGTACATCTACCGTAATCTCGGCTCGAACCTGACCGCCATCTCGCGGGCGATGTCGCGGCTGGCTCAGGGAGAGCCGAACGTCTCGGTGCCGGCCCTGCAGCGGCGCGACGAGCTGGGGGAGCTGGCGCGGGCCTTTAACGTTTTCGCCCGCAATATGGCGTCGCTGGAGCACACCACCCGGCTGCTGAAAGAGAAGACCAACCAGATGGAGATCGATCGGATTAAGCGCCAGGAGCTGGAGGAGGCGCTGCTGCATAGTCAGAAGATGAAGGCCGTCGGCCAGCTGACCGGAGGTCTGGCGCATGACTTTAACAACCTGCTGGCGGTGATTATCGGCAGCCTTGAGCTGGTGGAGCCGGATGCGCGCGATGCGCCGCGCCTCTCCAGGGCGCTGAAGGCGGCGGAGCGTGGGGCGCTTCTGACCCAGCGGCTGCTGGCCTTTTCACGCAAGCAGGCGCTGCATCCCCAGGCGGCGGCGATGGCGCCGCTACTGGAGAACCTCAGCGAGCTGATGCGTCACTCCCTGCCGGCGACCTTAAGCCTGGAGATTGAGGCGCAGTCGCCGGCGTGGCCGGCATGGATAGACGTTGGCCAGCTGGAAAATGCCCTGATCAATCTGGTGATGAACGCCCGCGACGCCATGGCGGGGCGCGACGGGGTCATCAAAATACGCACCTGGAATCAGCGGGTCACCCGCAGCAGCGGCCAGCGGCAGGATATGGTGGCCCTGGAGGTGATCGATCATGGCAGCGGGATGTCGCAGGCGGTGAAAGCCCGGGTGTTCGAACCTTTCTTCACCACCAAAGCCACCGGCAGCGGCAGCGGCCTGGGGCTGTCGATGGTGTATGGCTTTGTGCGCCAGTCTGGCGGCCGGGTGGCGCTGGAGAGCGCGCCGGGGCAGGGGACGACGGTGCGGCTGCAGCTGCCGCGAGCGTTGACCGAGGTTGAGAAGGAGGTGGCGCCAGCGGTGGACGAGCCGCCCCCGGCGGGCGAGCGGCTGGCGCTGGTGCTGGAAGATGAAGAGGATGTCCGCCAGACGCTATGTGAACAGCTGCATCAGCTGGGCTGGCTGACGCTGGAAACCGCCAGCGGTGAAGAGGCGCTGCAGCTGCTGGAGGCCTCGCCGGATATTGCCCTGTTGATTAGCGATCTGATGCTGCCCGGCGCCCTGAGCGGCGCCGATGTGATCCATACCGCCCGACGCCGCTTTCCGGCGCTGCCGGTGCTACTGATCAGCGGCCAGGATTTGCGTCCGGCGCAGAACCCGGCCCTGCCGGAGGTTGAGTGGCTGCGTAAGCCGTTTACCCGCGCCCAGCTGGCGCAGGCGCTGAGCGCGGCGTACGCGAGGATTTGA	2286	2172	2400		Signal transduction histidine kinase regulating C4-dicarboxylate transport system	364661
Kpn0184	ATGAGATTGGCCCCGATGAAACGTTACGCAACCGCACTGCTCTTTTGCACTCTGTCGCTGACCAGCCTGGCCGCTCGCGCCGATATTATCGATGACGCGATCGGCAATATTCAGCAAGCCATTAACGACGCCTATAACCCGGGCAGCAGTCGCTCCGATGACGACGACAGATACGATGACGATGGCCGGTATGATGACGGGCGCTATCAGGGGAGCCGTCAGCAGAGCCGTGACAGTCAGCGCCAGTATGACGAGCGGCAACGCCAGCTGGACGAGCGCCGCCGCCAGCTGGATGAACGCCAGCGTCAGCTCGACCGCGATCGTCGTCAGTTAGAAAGCGACCAGCGTCGGCTGGATGATAGCTACTGA	369	351	387	yjdP	DDRRRQL repeat protein YjdP	367002
Kpn0185	ATGAGCCTGACCCTCCGCTTAACCGGCACCGGCGGCGCTCAGCTGGTGCCGGTCTTCGGCTGCGACTGCGCGGCCTGCCGCCGCGCTCGCCGCGAGGAAAATCACCGCCGCCGCCCCTGTAGCGGAGTGGTCACGTTCAACAGCGCCGTGACGCTGCTCGATGCCGGACGACCGGATCTGATGGAACATCATCCCGCCGGCAGCTTTCAACAGGTGCTGCTGACCCACTACCATCTGGATCATGTGCAGGGGCTGTTTCCGCTGCGCTGGGGAGTCGGCGCGTCGATTCCGGTCTATGGCCCGCCGGATGACGCCGGCTGCGACGATCTGCTCAAACACCCCGGTCTGCTTGACTTTAGCCATACCGTCACGCCGTTTGTGATGTTTAACCTGCAGGGGCTGCGGGTGACGCCCCTACCCCTTAATCACTCGAAGCTGACCTTTGGTTATCTGCTGGAGTCGGCCCACAGCCGGCTGGCCTGGCTCTCGGATACCGCCGGGCTGCCGGACAAGACGCTGAAGTTTTTGCTCAATAACCGCCCGCAGGCGATGATCATCGACTGCAGTCATGAGCCGCGCGCGCAGACCCCGCGTAACCATAACGATCTAAACACCGTCCGCAGCCTTAACCAGGTCATTGGCTGTCCGCGGGTGATCCTCACCCATATCAGCCACCAGTTTGACGTCTGGATGATGGATAACCCGCTGCCGACAGGTTTCGAAGCGGGCTATGACGGGATGGAAATAGCGCTGGATTAA	759	720	798		Phosphoribosyl 1,2-cyclic phosphate phosphodiesterase	367392
Kpn0186	ATGCCAGGAAAACTGATTTGGCTGGTGGGCCCCTCCGGCTCCGGTAAAGATAGCCTGCTGGCGGCGCTGCGCCAGCGCGAGCACCCGCAGCTGCTGGTGGCCCATCGTTACATAACCCGCCCGTTTAACGCGGGCAGCGAGAATCATATCGCCCTCAGCGAACATGAGTTTTTTACCCGCGCCGAGCAGCATCTTTTTGCTCTCAGCTGGCACGCCAACAATACTTACTATGGCATTGGCGTGGAGATCGACCTCTGGCTGCACGCCGGCTTTGACGTGGTGGCCAACGGCTCCCGCGCCCATCTGGCGCTGGCCCGGGAACGCTACGGCGAGGTGCTGGTGCCGATCTGTCTCGCCGTCTCGCCGCCGGTGCTGCGCCAGCGGCTGGAGCAGCGCGGCCGGGAAAATGCGCTGGAAATCGCCCAGCGTCTGGACCGCGCCGCGCGCTATAAGCCGGACAACTGCCTGACATTGAATAACGACGGCAGTCTCCGACAATCGGTCGATGAATTTTTCCGCCTGCTGCGCAGCCACGCGGCGCGCGAAGCGGATCAACTGGTATAA	564	537	591	phnN	ribose 1,5-bisphosphokinase	368166
Kpn0187	ATGATTATCAATAACGTAAAACTGGTTCTCGACGACGAGGTGGTCCACGGTTCGCTGGAAGTCCATGACGGTCGCATCCTCGCCTTCGCCGAAAGCCAGAGCCGGCTGCCGCAGGCGCTGGATGGGGAAGGCGGCTGGCTGCTGCCGGGCCTTATCGAGCTGCATACCGATAACCTCGACAAGTTCTTTACCCCGCGGCCGAAGGTAGACTGGCCGGCCCACTCGGCGATGAGCAGCCATGACGCCATGATGGTCGCCAGCGGCATCACCACCGTGCTGGACGCCGTGGCGATTGGCGACGTGCGCGATGGCGGCGATCGTCTTGAGAATCTGGAGAAGATGGTCAATGCCGTGGAGGAGACGCAAAAGCGCGGTCTCAACCGCGCCGAACACCGCCTGCACCTGCGCTGCGAGCTGCCGCATCACACCACGCTGCCGCTGTTTGAAAAGCTGATCGATCGCGAGTCGGTGAGCATGGTCTCTCTGATGGACCACTCGCCGGGCCAGCGTCAGTACGCCGATCGCAGCAAGTACCGCGATTATTATCAGGGCAAATATCATCTGACGCATGACGAAATGGACCGTTTTGAAGCCGAGCAGATGGCTCTGGCCGCCACCTGGTCGCAGCCCAATCGCCAGACCATCGCCGCCATGTGCCGCGCCCGCCGTATCGCCCTCGCCAGCCACGACGACGCCACCGAAGCGCATGTGGCCGAATCTCACCAGCTAGGGAGCGTGATCGCCGAGTTTCCCACCACGCTGGCCGCGGCGCAGGCTTCACGTCAGCACGGGATGCACGTCCTGATGGGGGCGCCGAATATCGTGCGCGGCGGTTCCCACTCCGGCAACGTCGCCGCCCACCAGCTGGCGAGCCACGGTTTGCTGGACATCCTCTCATCTGACTATTACCCCGCCAGCCTGCTGGATGCCGCTTTCCGCATCGCCGACGCCGAGGACAATGCCTTCACCCTGCCACAGGCGATCCGTCTGGTCAGTCAGCATCCGGCGCAGGCGCTGGGCCTTGACGATCGCGGCGTCATCGCCGAGGGGAAACGCGCCGACCTGGTGCTGGCGCACCGTCGCGGCGAACATATCCAGATCGACCATGTCTGGCGCCAGGGAAAGAGGGTCTTTTAA	1137	1080	1194	phnM	alpha-D-ribose 1-methylphosphonate 5-triphosphate diphosphatase	368729
Kpn0188	ATGATCCGCGTTGAAAACGTCCATAAAACCTTTGTTCTGCACCAGCAGCACGGCGTGCGTCTGCCGGTGCTGGCCGACGCCTCGCTGACCGTTAACGCCGGGGAGTGCGTGGTGCTCCACGGTCACTCCGGCAGCGGCAAATCGACCCTGCTGCGTTCGCTGTACGCCAATTATCTGCCGGACAGCGGCCATATCCATATCCGCCACGGCGACGAATGGGTGGACCTGGTCACCGCCACCCCACGCAAGGTGCTGGAAGTGCGCAAAACCACCATCGGCTGGGTCAGCCAGTTTCTACGGGTGATCCCGCGCATTTCGGCGCTGGAGGTGGTGATGCAGCCGCTGCTCGATCTTGGGACGCCGCGCGAAGCGAGCGCCGCCAAAGCCGCCCAGCTCCTGACCCGCCTCAACGTTCCGGAACGCCTGTGGCACCTTGCGCCGTCCACCTTTTCCGGCGGCGAGCAGCAGCGGGTCAACATCGCCCGCGGTTTTGCGGTCGACTATCCGATCCTGCTCCTTGATGAACCCACCGCCTCACTGGATGGCAAAAACAGTGCTGCCGTGGTCAACCTGATCCACGATGCCAAAGCGCGCGGCGCGGCCATCGTGGGGATTTTCCATGACGAAGGGGTACGCCGTCAGGTCGCCGACCGACTGCACTCTATGGGAATGACAGCATGA	681	648	714	phnL	phosphonate C-P lyase system protein PhnL	369862
Kpn0189	ATGAACCAGCCATTACTTGCTGTGAATAACCTGACCCATCTCTACGCCCCGGATAAAGGTTTTCGCGATGTCTCCTTCGAGCTGTGGCCGGGAGAAGTGCTCGGCATCGTCGGCGAGTCCGGCTCCGGTAAAACCACCCTGCTGAAGGCAATCTCCGCCCGCCTGACGCCGCAGCAGGGCGAGGTGCTGTACCAGCAGCGCTCGCTGTACGCCATGAGCGAAGCCGAACGCCGACGCCTGTTGCGCACCGAATGGGGCGTAGTGCATCAGCACCCGATGGACGGTCTGCGTCGCCAGGTCTCCGCCGGGGGCAACATCGGCGAACGGCTAATGGCCACCGGCGCCCGCCACTACGGCAACATTCGCGCCACCGCCGAAAAGTGGCTGCAGGAGGTGGAGATCCCGCCCTCGCGCATCGACGACCTGCCCACCACCTTCTCCGGCGGCATGCAGCAGCGTCTGCAGATCGCCCGCAATCTGGTCACCCAGCCGAAGCTGGTGTTTATGGATGAACCCACCGGCGGGCTGGATGTGTCCGTGCAGGCGCGGCTGCTAGACCTGCTGCGCGGCCTGGCGGTGGAGCTGAATCTGGCGGTGGTGATTGTTACCCACGATCTCGGCGTCGCTCGCCTGCTGGCGAACCGTCTGCTGGTGATGAAGCAGGGCCAGGTGGTGGAGAGTGGCTTAACCGACCGGGTGCTCGACGATCCGCACCATCCTTACACCCAGCTGCTGGTGTCGTCGGTGTTGCAGAATTGA	759	720	798	phnK	phosphonate C-P lyase system protein PhnK	370652
Kpn0190	GTGGCTAACCCACTGACTGGCTATAACTTTGCTTACCTCGACGAGCAAACCAAGCGCATGATCCGCCGGGCTATTCTCAAAGCGGTAGCGATTCCCGGCTACCAGGTGCCGTTCGGCGGGCGCGAAATGCCAATGCCCTACGGCTGGGGCACCGGCGGCATCCAGCTGACCGCCAGCGTCATCGGTGAGAACGACGTGCTGAAGGTGATTGACCAGGGCGCGGATGACACCACCAACGCGGTGTCGATTCGTCAGTTCTTTAAGCGCGTCACCGGCGTCGCCACCACCGAGCGTACCGAAGACGCCACCCTGATCCAGACCCGCCACCGGATCCCGGAGACGCCGCTGGTGGAGGATCAGATCCTGATCTACCAGGTGCCGATCCCGGAGCCATTGCGCTTTATCGAGCCGCGTGAAACCGAAACCCGCACCATGCACGCCCTGGAAGAGTACGGCGTCATGCAGGTGAAACTGTATGAAGATATCGCCCGCTTCGGCCATATCGCCACCACCTACGCCTATCCGGTGAAGGTCAATGGCCGCTACGTGATGGACCCTTCGCCGATCCCGAAATTCGATAACCCGAAAATGCACATGATGCCGGCGCTGCAGCTGTTCGGCGCCGGGCGCGAAAAGCGGATCTACGCCGTGCCGCCCTATACCCCGGTGGAGAGTCTCGATTTCGACGACCATCCCTTTACCGTGCAGGAGTGGGATGAGCCCTGCGCCATCTGCGGCTCGCGCCACAGCTACCTCGACGAAGTGGTGCTGGATGACAGCGGCCAGCGGATGTTTGTCTGCTCCGATACCGACTATTGCCGCCAGCAGAGCGAGGGGCAGAAAAAATGA	849	807	891	phnJ	Alpha-D-ribose 1-methylphosphonate 5-phosphate C-P lyase PhnJ	371405
Kpn0191	ATGTACGTTGCCGTCAAGGGCGGCGAGAAGGCGATCCGCGCCGCTCACGCCTTACAGGAACAGAAACGACGGGGCGATGGACGGCTTCCCGAACTGAGCGTCGAACAGATAGGCGACCAGCTCAGCCTGGCGGTGGACCGGGTGATGACCGAGGGCGGCATCGCCGACCGCGAACTGGCGGCGCTGGCGCTGAAGCAGGCCAGCGGCGATAACGTCGAAGCAATATTTCTGCTGCGCGCCTACCGCACCACCCTGCCGCGGCTGGCGGTCAGCGAACCGATTAATACCGCGGAGATGCGCCTCGAACGCCGCATCTCCGCAGTGTATAAAGATATCCCCGGCGGCCAGCTGCTGGGCCCCACTTACGACTACACCCACCGCCTGCTCGATTTTACCCTGCTGGCCAACGGCGAAGCGCCGTCTGTGCAGCAAGCCAATGGCGAAGCAGAGCCGACGCCGCACGTCTTTAGCCTGCTCACGCAGCAGGGGCTGGCGAAGACCGAGGAAGATCGCGGCACGCCGCCCGACGATATCACCCGCACCCCGCCGGTCTACCCCTGCTCGCGTTCCTCGCGCCTGCAGCAGCTGATGCGCGGCGATGAAGGCTACCTGCTGGCGCTGGCCTATTCGACCCAGCGCGGCTATGGCCGCAACCATCCGTTTGCCGGCGAGATCCGCAGCGGCTACGTGCAGGTGGAAATCGTCCCGGAAGAGCTGGGCTTTAGCGTCAATATTGGCGAGCTGCTGCTGACCGAGTGCGAGATGGTTAATGGCTTCGTCGCCCCGCAGGAGGAGCCGCCGCACTTCACCCGCGGCTACGGCCTGACCTTCGGCATGAGCGAGCGCAAAGCGATGGCCATGGCGCTGGTCGATCGTGCGCTGCAGGCGCCGGACTATGACGAAGAGATTGCCGGCCCGGCGCAGGATGAAGAGTTTGTGCTGGCCCACGCCGATAACGTCGAAGCGGCCGGCTTCGTCTCGCATCTGAAGCTACCGCACTATGTCGATTTCCAGGCCGAACTGGCGCTGCTGAAACGCCTGCAACGGGAGAACGAACGTGGCTAA	1065	1011	1119	phnI	Alpha-D-ribose 1-methylphosphonate 5-triphosphate synthase subunit PhnI	372246
Kpn0192	ATGACCTTACAACCCGCTTTTACCCTGGCTGTGCAGGATGCCCAACACAGTTTTCGTCGCCTGCTGAAAGCGATGAGCGAGCCGGGGGTGATTGTCTCCCTGCAGCAGCTTCAGCACGGCTGGCAGCCATTGAACGTGGCCTCCACCAGCCTGCTGTTGACCCTTGCCGATCATGAAACACCGGTCTGGCTCGCCAGCGCTCTGCGTAACGATCTGGTGGGACAGAATCTGCGCTTTCATACCGGCGCGCCGCTGGTGGACCAGCCGCAGCAGGCGGTTTTTGCCATCGCCAATGACGGCATCAGCGCCGAGCAGCTCAACGTCCTTTCCGCTGGCACCGTCACCGCGCCGGAAACCGGCGTCACACTGATCGTTCAGCTTGCCAGCCTCAGCGGCGGACGCATGCTGCGCCTGACCGGGGCAGGCATTGCCGAAGAGCGAATGATCGCGCCGCAGCTGCCGGACTGCATCATCGACGAATTAACCGAACGCCCGCACCCGTTCCCGCTGGGCATCGACCTGATCCTCACCTGCGGCGAGCGCCTGCTGGCGATCCCGCGCACCACCCACGTGGAGGTGTGCTAA	585	555	615	phnH	phosphonate C-P lyase system protein PhnH	373311
Kpn0193	ATGCACTTCGATACCGCCACCCGCCAGCGCTGGATGTCCGTGCTGGCCCACAGTGAACCGCAGGACCTTCTGGCGCGCATGCAGTCCCTGCAGCTGGCGCCGGAATATGAATTGATTCGCACCCCGGAAACCGGGCTGGTACAGCTCCAGGCCCGCATGGGCGGTATCGGCGACCGCTTCTTTGCCGGCGACGCCACCCTTACCCGCGCAGCGGTACGCCTGGCTGACGGTACCCTCGGTTACAGCTGGATCTTAGGCCGCGACCGCCCGCACGCTGAACGCTGCGCGGCGATCGACGCCCTGCTGCAGTCGCCCCGCCATTTTCACACCTTAATGGAAACCCTGATAACCCCGCTGGAAGCGCTACGCAGCGCGCGCATTGAAGCCCGACGCGCCGAAGTCAACGCCAGCCGGGTCGACTTCTTTACCCTGGTTCGCGGAGATAACGTATGA	453	429	477	phnG	phosphonate C-P lyase system protein PhnG	373892
Kpn0194	ATGCACCTGTCCAGACATCCGACCAGTTACCCCACGCGCTATCAGGAAATCGCCGCCCGACTTGAGCAGGAGCTGCGCCACCACTATCGCTGCGGCGACTATCTGCCCGCCGAGCAGCAGCTGGCGACGCGCTTCGACGTTAACCGCCACACCCTGCGCCGGGCTATCGACCAGCTGGTTGAGCGCGGCTGGGTTCAGCGCCGTCAGGGCGTGGGTGTGCTGGTGCTGATGCGCCCCATCGACTACCCGCTTAACGCCCAGGCGCGCTTCAGCCAAAACCTGCTGGAACAAGGCAGCGATCCCACCAGCGAAAAGCTGCTGTCGGTGCTGCGCCCCGCCAGCGCCCATGTCGCCGAGGCCTTTGGCATCAATGAGGGCGAGAACGTGATCCACCTGCGTACCCTGCGCCGGGTCAATGGCGTCGCCCTGTGCCTGATCGACCACTACTTCGCTGACCTGCGCTTCTGGCCGGTGCTACAGACCTTCAGCCACGGCTCGCTGCACGATCTGCTACGCGATCGGCTCGACGTCGAACTGACCCGCGTACGCACCAAAATTAGCGCCCGCCGCGCGCAGGCAAAAGAGAGCAAGCTGCTGGAAATCCCCAATATGGCGCCGCTGCTCTGCGTCCGCACGCTCAATAGCCGCGAGGGCGAGTCGCTCACGGCGGAGTACTCCGTCAGCCTGACCCGCGCCGACATGATTGAATTTACCATGGAGCACTGA	726	690	762	phnF	phosphonate metabolism transcriptional regulator PhnF	374345
Kpn0195	ATGTCCTTAAGTCCCTACCTTGCCTTTGCGGGCAACTGCGCCGAGGCGATCGCCTTCTACCAGCAGACGCTGGGCGCAGAGCTGATGTTTAAAATGACCTTTGGCGAAATGCCGCCCCCGGCGCAGGAAGCGTCAGACGGCTGCCCGTCTGGCCAGAAGATGGCGGATGATGCTATCGCCCACGCCAGCCTGCGCATCAATAATGGCGAGCTGATGCTGAGCGACAGCGCCTTCGGGCCCGATGTGCATTACGCCGGCTTCACCCTCGTCCTCGATCCCAGCGATGTCGCTGAAGGCCAGCGCTGGTTCGACGCGCTGGCTGTCGGCGGGCGCATTGAGATGGCCTGGCAGGAAACCTTCTGGGCCCACGGCTTCGGCAAAGTCGTCGACCGCTTTGGCGTCCCCTGGATGATCAACGTGGTCAAACAAGGCTGA	435	414	456	yjdN	VOC family metalloprotein YjdN	375226
Kpn0196	ATGCAACTGCCACACTGCCCAAAATGCGATTCGACTTACACTTATGAAGATAGCGGCATGTACATCTGCCCGGAATGTGCCCATGAGTGGAACCCTGCCGAGGCGACGGAAGAGAGCGACATTCTGATCGTTAAAGATGCCAATGGCAATTTACTGGCCGATGGCGACAGCGTTACCGTCGTGAAAGATCTGAAGGTTAAAGGCAGCTCTTCGATGCTGAAAATCGGCACCAAAGTGAAAAATATCCGTCTGGTCGAAGGCGATCACAATATTGACTGCAAAATTGACGGTTTTGGTCCGATGAAGCTCAAATCGGAATTTGTGAAAAAGAACTGA	336	318	354	phnA	Uncharacterized Zn-ribbon-containing protein	375889
Kpn0197	ATGCTTAAAAGGAAAAAAATAAAGCCCATCACCCTTAAGGATGTGACCATCATCGATGATGGTAAACTGAAAAAGGCGATCACCGCGGCCTCCCTGGGCAACGCGATGGAGTGGTTCGATTTTGGCGTCTACGGCTTTGTGGCCTACGCCTTAGGTAAAGTCTTCTTCCCCGATGCCAACCCAAGCGTGCAGATGATTGCCGCGCTGGGTACCTTCTCCGTACCATTTTTAATTCGTCCGTTAGGCGGCCTGTTCTTCGGGATGCTGGGCGATAAATATGGTCGGCAAAAAATTCTCGCGATAACTATCGTGATCATGTCGATAAGTACTTTCTGTATCGGCCTTATTCCGTCGTATGCCACGATAGGTATCTGGGCACCGATCCTGCTGCTGCTGTGTAAAATGGCGCAAGGCTTCTCGGTCGGCGGTGAATATACCGGGGCGTCGATCTTCGTCGCGGAATACTCTCCTGACCGCAAGCGCGGCTTTATGGGCAGCTGGCTGGACTTTGGCTCCATCGCCGGGTTTGTGATGGGGGCCGGCGTGGTGGTTCTCATCTCCAGCGTGGTGGGTGAACAGAACTTTCTCGACTGGGGTTGGCGTATCCCGTTCTTCCTGGCGCTACCGTTAGGTATCATTGGTCTCTACCTGCGCCATGCGCTGGAAGAGACGCCGGCGTTCCAGCAGCATGTTGACACCATGGAGCAGGGCGATCGTGAAGGATTGCAGGACGGGCCGAAGGTCTCTTTTAAAGAGATTGCCACCAAGCACTGGCGTAGCCTGCTGACCTGTATCGGTCTGGTGATTTCCACCAACGTGACTTACTACATGCTGCTGACCTACATGCCGAGCTATCTGTCGCATAACCTGCACTACTCGGAAGATCATGGGGTGCTGATCATCATCGCTATCATGGTCGGGATGCTGTTTGTACAGCCGGTTATCGGTATGCTCAGCGACCGTTTCGGCCGTCGCCCGTTTATCCTGATTGGTAGCGTGGCGCTGTTTGCCCTGTCGATCCCGGCCTTCATTATGATCAACAGCAACGTGACTAGCCTGATCTTCGCCGGCCTGCTGCTGCTGGCGGTGGTGCTGAACTGCTTTATCGGGGTGATGGCCTCCTCGCTGCCAGCGATGTTCCCGACGCACATCCGCTTCAGCGCCCTGGCCAGCGCCTTTAACATCTCGGTGCTGATTGCCGGTCTGACGCCAACCCTGGCGGCGTGGCTGGTGGAGACCACCCAAAACCTGATGATGCCGGCGTACTACCTGATGGTTATCGCGGTGGTGGGTATGGCGACGGGCCTGTCGATGAAAGAGACGGCTAACCGTCCGCTGAAAGGGGCGACCCCGGCGGCGTCGGATATCCAGGAAGCGAAAGAAATCCTTGGCGAGCACTACGATAACATCGAGCAAAAAATCGAAGATATCGATCAGGAGATCGCCGATCTGCAGGCAAAACGGTCGCGCCTGGTGCAGCAGCATCCGCGTATCAACGACTAA	1503	1428	1578	proP	glycine betaine/L-proline transporter ProP	376769
Kpn0198	ATGGAACACCGCTTCACCTCTCTGCCCCCCGATCCCTTTATGTGCAGCAGCGACGAAAAGCAGAGCCGCAGCCCGCTGGCGCTCTACTCCGAGTATCAGCGTATGGATATCGAACTGCGCCCGCCGCACGCCATGCCCACCAGTCACTGGCACGGCCAGGTGGAGGTCAACGTGCCGTTCGATGGCGACGTCGAGTATTTGATTAATAACGAAGTGGTGCGCATTGAGAAAGGCTATATCACTCTGTTCTGGGCCTGTACGCCGCATCAGCTGACCCGCCCCGGCGATTGCCAGCAGATGGCGATATTCAACCTGCCGATGCATCTGTTTCTCTCATGGCCGCTGGACCGGGAGCTTATCAACCACGTCACCCATGGGATGGTGATTAAATCCCTCGCCGCGCAGCAGTTGAGCGCCTTCGAAGTACGCCGCTGGCAGCAGGAACTGAGCCACGAGAATGAACAGATACGCCAGCTGGCGATCGATGAAATCGCCCTGATGCTGAAGCGGCTGAGCCTCGCCGGCTGGCAGCCGATTCTGGTCAATAAAACCTCACGCACCCACAAGAACAGCGTCTCGCGCCACGCGCAGTTTTATGTCAGCCAGATGCTGGAGTTTATCGCTGCCCACTACGACCAGGCGCTGACCGTCAATGCCGTTGCCGAGCACGTGAAGCTCAACCCGAACTACGCGATGGGGGTCTTTCAGCGGGTGATGCAGCAGACCATGAAGCAGTACATTACCGCCATGCGTATCAATCATGTGCGGGCGCTGCTGAGCGATACCGACAAGACCATCCTGGATATTGCCCTTACCGCCGGTTTTCGCTCCAGCAGTCGCTTCTACAGCACCTTTACCCGCTACGTGGGCATGCCGCCGCAGCAGTACCGTAAACTCAGCCAGCAGCGGCGTCACGGCCTGGCCTTGCCGGAGGCATAA	939	891	987	melR	transcriptional regulator MelR	378321
Kpn0199	ATGTCTGCCCCAAAAATTACTTTTATCGGCGCCGGTTCGACGGTGTTCGTCAAAAATATTCTCGGTGATGTTTTCCAGCGCCCGGCGCTGAAATCGGCGCATATCGCGCTGATGGATATCGATGAAACCCGGCTGGAAGAGTCGCATATCGTGGTGCGCAAGCTGATGGATTCCGTGGGCGCGAACGGCGAAATCAGCTGCCACCGCGACCGGAAAACCGCCCTGCAGGGCGCCGATTTTGTCGTCGTTGCCTTCCAGATTGGCGGCTATGAGCCCTGTACCGTCACCGATTTTGCAGTCTGCAAGCGCCACGGCCTGGAGCAGACCATTGCCGATACGCTGGGGCCGGGAGGCATTATGCGCGCGCTGCGCACCATCCCGCACCTGTGGGCTATCTGCGACGATATGAGCGAGGTCTGCCCGGACGCCACCATGCTTAACTACGTCAACCCGATGGCGATGAACACCTGGGCGATGTACGCCCGCTACCCGCATATCAAGCAGGTTGGCCTGTGCCACTCGGTGCAAGGCACAGCGGAAGAGCTGGCGCGCGACCTCGATCTCGATCCGGCGGATTTACGCTACCGCTGCGCGGGGATTAACCATATGGCGTTCTATCTGTCGCTGGAGAAAAAGCTCGCGGACGGCAGCTACGTCAGTATCTACCCCGACCTGCTACAGGCCTACGCCGACGGGCGGGCGCCGAAACCGAACCTGCACGGCAACCCGCGCTGCGAAAACATCGTCCGCTATGAAATGCTCAAAAAGCTGGGCTACTTCGTCACCGAGTCCTCGGAGCATTTCGCGGAATACACGCCATGGTTTATCAAGCCGGGCCGCGATGACCTTCTCGCTCGCTATAAAGTGCCGCTGGATGAATACCCTAAACGCTGCGTCGAGCAACTGGCCAACTGGCATCAGGAGCTGGAGAGCTATAAGCGCGGGGAGCGCATTGAGGTGAAACCCTCCCGCGAATATGCCAGCACCATCATGAACGCCATCTGGACCGGCGAGCCAAGCGTGGTGTACGGCAACGTGCGCAACGATAATCTCATCGACAACCTGCCTCAGGGCTGCTGTGTGGAAGTGGCCTGCCTGGTGGACGCCAACGGCATCCAGCCGACCAAAGTGGGCGCGCTGCCGGCGCATCTGGCGGCGCTGATGCAGACCAATATCAACGTGCAGACGCTGCTCACGGAGGCGATCCTCACTGAAAATCGCGATTACGTCTATTACGCCACGATGATGGATCCGCACACCGCCGCGGTGTTGGGGATCGAAGAGATCTACGCGCTGGTGGACGATCTGATCGCCAGCCACGGCGACTGGCTGCCGGCCTGGCTGCACCGTTAA	1353	1284	1422	celF	Alpha-galactosidase/6-phospho-beta-glucosidase, family 4 of glycosyl hydrolase	379499
Kpn0200	ATGACAACAAAGCTCAGCTACGGATTTGGTGCCTTTGGTAAAGATTTCGCTATCGGTATCGTCTACATGTACCTGATGTATTACTACACCGATATTGTTGGCTTATCGGTCGGGGTGGTTGGCACCTTGTTCCTGGTGGCAAGGATCCTCGATGCGATAGCCGATCCGATTATGGGATGGATCGTTAACTGTACGCGGTCGCGATGGGGAAAGTTCAAACCGTGGATCCTGATCGGCACGATAACCAACTCGGTGGTGCTGTATATGCTGTTCAGCGCCCACCATTTCAGCGGCGGGGCGCTGCTGGCGTGGGTGTGGCTAACCTACCTGCTGTGGGGCTTCACTTACACCATCATGGATGTGCCGTTCTGGTCGTTGGTGCCGACCATTACCCTCGATAAACGCGAACGCGAGCAGCTGGTGCCTTACCCGCGCTTTTTCGCCAGTCTGGCGGGATTTGTCACGGCCGGCGTCACGCTGCCGTTCGTCAACGCCGTCGGCGGCGCCGATCGCGGTTTCGGTTTTCAGATGTTCACTCTGGTGCTGATCGCCTTCTTCGTCGTTTCCACCCTCGTCACCCTGCGCAACGTGCATGAGGTTTACTCCTCCGACAGTGGTGTGAGCGAAGACTCCAGCCACCTCTCACTGCGCCAGATGGTGGCGCTGATCTATAAAAACGATCAGCTGGCCTGCCTGTTAGGCATGGCGCTGGCCTATAACACGGCGGCGAACATTATCGCTGGCTTTGCGATTTACTACTTTACCTACGTGATTGGCAGCGCGGAGATGTTCCCGTATTACATGTCCTACGCCGGGGCGGCGAATTTGCTGACGCTGATCCTGTTCCCACGACTGGTAAAAGGGCTATCGCGGCGCATTCTGTGGGCGGGTGCTTCGATCATGCCGGTGCTGGGCTGCGGCGTGCTGTTGCTGATGGCGCTGGGCGGCGTTTACAACATCGCGCTGATTTCGCTGGCCGGGGTGCTGTTGAATATCGGCACCGCGCTGTTCTGGGTGCTGCAGGTTATTATGGTGGCCGATACCGTCGACTATGGCGAATATACGATGAATATCCGCTGCGAAAGCATCGCCTATTCCGTTCAAACGCTGGTAGTCAAAGCCGGTTCGGCGTTTGCGGCCTGGTTTATCGCCATCGTGCTGGGTATCATCGGTTACGTGCCGAATGTTGTGCAGTCGTCCCACACGCTGCTGGGGATGCAGGCGATTATGATTGCGCTGCCGACGCTCTTTTTTGCTCTGACGCTGTTTCTCTATTTCCGTTATTACAAACTGAATGGCGATATGCTGCGACGGATTCAGATTCACCTGCTGGATAAATATCGCCGGGTACCGGAAAATGACGTCGAGCCGGAACGGCCGATTGTGGTACCCAATCAGGTGTAA	1404	1335	1473	melB	melibiose:sodium transporter MelB	380957
Kpn0201	ATGCGCATTTTTATCGATGATGGTTCAACCAATATCAAAATGCTGTGGGAGCAAGATGGCGAAACTTTCACCCATATCAGCCCCAACAGTTTTAAACGCGGCTGGTCTGCCACCTTCGGTTCGGGGAAGCCTTTTAACTACACGGTGGATGATGAAAAGTACTCATTCGACCTGATCACTCCCGATGCGCTCCCAACCAATAACATTGACTGGCAATATAGCCCGTTGAACTCCATCGCTGTCCATCATGCGCTGCTGACCAGCGGTCTTGAGCCACAGGATGTTGAAATTGTGGTCACCCTGCCGCTGACCGAATTTTATGATGAAGATGCGCAATATCGCCTCGACAATATTGAGCGCAAGAAAAAGAGCCTGCTGCGCGAAGTTAAACTGAATAAAGGCGTGGTGTTCAATATCACTAAAGTTACCGTGCGCCCGGAATCGATTCCGGCGGGCATTAGCCTGTGTGATGAGCTGAAACCGTCGCATTCGGTGCTGATTATCGACCTTGGCGGCACCACGCTGGATATTTCAATGGTCGCCGGGCAGATGACCTCGGTTTCGCGCATTTACGGCGACCCGAAGCTGGGCGTATCGCTGGTGACCGACGCCGTTAAGCTGGCGCTGGCCCGGGCGAATACCGACACCTCTAGCTATAACGTCGACCAGATAATCATCAACCGCCACGACGAAGAATACCTGACCGACAACATCAACGATCCGGATGCGGTTTCTGAGGTGAAGAAGGTGATCAATAACAGTATCGAACGTCTGACCACGCGTGTCCTGACGGCCATCGATAGCTTTAAAGGCTATTCGCACGCGATCGTCATTGGCGGCGGCGCGCCGCTGGTTGCCGACGCCATTCGTGAACGGATGGGTCTGCGCGAGGATCGTTTCGTGGTGGCTGAAGAGCCGCAGTTTGCCCTGGTGCGTGGTCTGAAAATTATTGGTTAA	957	909	1005		Chaperonin GroEL	382636
Kpn0202	ATGACTCTGGATCGCAGAAAAGTGCTGATTTACCTGCGCCCGGATATCAGCGCCAGCGAGCGCTTCGCGGACGCAAAAATTGAGGCCCATCACCGTGGCGACCGCGGCGATATGTCGCGTACCGCGCTGCTGGCGGGGCTAGCGTTAGGGGAAGTCGATAGCCGCTTACCGTCGATGCTGGCGGCGCTGCTGGCGGAAGATACTAAACCGGAAACGCTGCGTAAGATGCTGGCCTCGTTCCTTGAGATCCAGCCGGCCTCTCCCGCCCCGGCAGCCGCGCCAGCAGCCGCCCCGGCTAAGGCGCCGGAGCCGCCCGCGCCGGTGAGCGAGAGCGTCTCCGCGCGTAATCTCGCCGGTTCGTTACCGGATTAA	372	354	390		Plasmid stabilization protein	383602
Kpn0203	ATGATATTGGTTACCCAGGATTACTATCTTTTTCAAGGTGTTAAGAATTTTTTTCCTGATATCATTCAGTTAGATTCTAGCGGAAAAGCGATTTTAGATAATGAGGTTGATGAAGTCTCTCTGCTGGTTGATAGCCGCTCGCCGCTTTGCCATTACGATTATCTCGTGCTGGCAGCGGCGAAATCCAGAAAGCGAATATGTTGTATCGTCCTCGATATGCGCCATCGGGAAGAGCATTTACTGAGCCTGAAATCGTTTTTAAACATGTCATTATCACCCGCGGATATGGCGACATTATTTGGCCTTTTTCTGGAGATGAATAGCAAGCGTCTGACCAAAGAGTGGTTTGACGATCTGCGCTTAAGTTTGTCTGAACAGTTAATGTTACGTTTACTCATGGCGGGGATGACCATGGAGGAGGTGGCCGTCAATCTCAATACGTCACTAAAAAGCCTTTACCGCAAGCGTACTGCGCTTTATGAGCGGTTGGGGTTAGATAATTTTAATGAAGCTTGCTTATTTATCTTTCGAAATAAGCTGCTGGAGCAGACCGAACGTTCGTTATGA	567	540	594	csgD	DNA-binding transcriptional regulator, CsgD family	394951
Kpn0204	ATGCGCGCGTTCTTCTGGGCTGCCTGGCTGGGCCTCTGCTCTACGCCCCTGCTGGCGGCTCCCCTGCAAGGTTTTTCCTTTGCACAAAAAGACTGGGAGCTCGCCTGCGATAATACCGGCGCCTGCCGGGCGGCGGGTTACGGCGTCCGCATGGGTGAGGTCAGCGTGCTGTTGACCCGCAACGCGGGCAGCGAACAGCACCTCACCGCCACGGTAACCTTTGCGCAAATCGAGCACGATATCCCCGCCGACTCCACCGCCAGCCTGCTGATCGACGACCGGGATTTTGGCGCGCTGGACGCTCTCGACGACAGCCACTTTCGCCTCGACAGCGATCAGACCACCGCCCTGCTACAGGCGTTAACGAATCAGCGCAAAATCGAATTCACCCTTAACGGCCAGCACCTGCCGCTTTCCAGCGCCGGCAGCCGCGAGGTGCTGGGTAAAATGGATGCGTTTCAGCGACGCACCGGCACCGCCGATGCGCTGCTGGATAAAGGCGATGCCGGCGACGATGCCATTTTGCCAGCCACTCCCGCCCCGGAAATTATCGCCGCCCCGGTTCTCCATAACGCGCAGCCAGTGCCGTTGAGTATGCTTCAGCGCCAGAAACTGCTGCCCATCCTGACGCCGCTGCTGAACCAGCGCTGCGACGACTGGCAGAATCAGGCCATTCCGGCGGCAGATCGCCAGATCACGCTGACCGCGCTGGATAAAACCCATTCTCTGGCGCAGGCGCTCTGCTGGCGAGCGCCCTATAACGACGGTTACGCTCTGTGGCTGGTCGATAACGCCCAGTTGAGCAAACCGCGGCTGCTCACTACCGAGGCCTCCAGCTACGCCGACGGCGCTATCGTCTTTTTGCACAAAGAACGGGGCATGGCCGACTGCGTCACCGGCGAGACGCGCGTTTGGGATGGTAAAACCTTTACCCCCAGCCTGAAGTACAGCACCGGTATGTGTCGGGAAATCACCCCGGGTGGCACCTGGATGCTGCCGACCTTTGTCAGCCAGGTGATCCCCAGGCAGCAGAAAGAGGCGGATAACCTGGCTCTGCGCACGTTGTATAACACAGTGTTGAAAGCGCAAAAAAGCGATCCAGAATTGTCGCTGAATAAGATCGCCGAGCAGTTTCCGTTAACCGGCCATATTACCGACTTCACGCTCACTTACGCCGACGATACGCTGATCACGACCAGTAAACCGTCCCCGGATATCAGCGATGATGAGTGGCAGGCGTTTCTGCGCTCCTCGATTAGCGCGGATTCAGAAAACGGCAAAGTCAGCTTTACCCTTATCGACCTCGACGGCGACGGCAAACGCGACCTGATCATCGACAGCTACGTGGGCGGCACCGGGCTCTTCAGCTACACCGGGGTGCTCAAGCGAGGTGATGATGATTTTGCCGCCGTCAACGGCAGCGACAGTGATAATGGTGATGATTTCGATGCCGGGGTGCCCGGCGCCCTCTTTTCCATTAATGGCCGCGGGGCTAACCAGTGGAACCACTGGGTCAAAATCAACGGCCAGGTGTATGCCCTGTGGTACAACGGCCAGTTTGGCGAAGATAACCTCTACCTGCTACGCCCGTTCAGCACCACCAGCCAGACGCCCGCGGTGACGGTTCGCTATCGCTATACGCTGAACAGCATCCGCTCCCCGGAGAAAGACCAGCCGCTGACCCCCAGCCTGAGCGACGGCGATAAAGCGGACCTGCTGCGCTCGCTGGAGGTAATGCAGGGCAGCCTGCTGAAAGACAGACCCGCCAGCGACAACGACGCGCCGATCTGCCCCATCCCGCCGGGCACCTCCGCTGACGAGGCGGATAACTACTACAGCGGCGTCGCCGTTAACTATATCTATGAGACGGTGGCCTATATTCCGGTCTGGCTGAACGGGAAGTGTTATATCGGCACCATTTTCAGCCATCATGGCGCCTATCGCCACGGCGTGGATGCGGAAATTACCCTGAGCTCGCCGCGTGAGGACGAGGAGGTCATTGGCGATTATCTCATCTCCGGACTACGCCACGTTATCGCCATTACCAGCGGCTGGAAAACCCGCGAGGGCGATAACGGCATGCAGTGA	2088	1983	2193		DUF1176 domain-containing protein	397267
Kpn0205	ATGGAGGAGAACACCGTGCTACGTGAAGACGTCCTGGCAGAAGCCATTAAGATTCTTGAAATTGAAGGTATCGCCAACACGTCGCTGGAGATGGTCGCTGAGCGCGTGTCCTGCCCGACGAGCGACCTGAAACGCTTCTGGCCTGACCGCGAAGCGCTGCTGTACGACGCGCTTCGCTATCTGAGCCAGCAGGTGGATGCCTGGCGTCGTCAGCTCCTGCTGGACGAGACCTTAAGCGCAGAGCAAAAGCTGCTGGCACGCTATGCCGCACTCACCACCTGCGTAAGCAACCAGCGGTACCCGGGCTGCCTGTTTATCGCCGCCTGCACCTTCTACCCGGATCCTCAGCACCCCATTCACCAGCTGGCGGAACAGCAGAAGCAGGCTTCGCTGGCCTACACTCACGAGCTGCTGACTCAGCTGGAGGTGGATGACCCGGAAATGGTCGCCAAGCAGATGGAGCTGATTGTCGAGGGCTGTCTGAGCCGTCTGCTGGTCAAACGTAGCCAGACGGATGTGGATACCGCCCGGCGGCTGGCTGAAGATATTCTACGCTTCGCCCAGTGCCGTATGGGCGGCGCCTTGACCTGA	591	561	621	acrR	transcriptional regulator	399422
Kpn0206	ATGGCTTACCGCATCATTACGCTGATCCTGCTGCTGTGCAGCACATCAGCCACCGCCGGGTTATTCGACGCGCCGGGGCGCTCGAACTTCGTGCCTGCTGATCAAGCTTTCGCCTTTGACTTTCAGCAGCAACAGCATGACGTCAACCTGAGCTGGCAAATCAAGGATGGTTATTATCTTTATCGTCAACAGTTTACCTTCAGCGCCGCCGGGGCGACGATCGACGAACCGGCGCTGCCGGCGGGAGAGTGGCATGAAGATGAGTTTTACGGCAAAAGCGAGATCTTTCGCCAACGCCTGACCGTGCCGGTGACGGTGAAGGAGGCGGACAAAGAGGCTACTCTCACCGTCACCTGGCAGGGCTGCGCCGATGCCGGATTCTGTTATCCGCCGGAGACTAAAGTGATCCCGCTGAGCGCCGTGCGGGCGGCCTCAAACGACGCTCAGCCAACCGCCGCCGCGCCCGTGTCGTCGCTGAACCATCGCCCGGCCTTCAATCCGCCGCTGCCAGTTGAACCGCGCCCGATGGAGGAGAACGCCGTGCCGCAGGCGCCTGCCATGGCGCCGCCAGCAGACGTCCCCGCTCGTCTGCCCTTCACCGCCCTGTGGGCGCTGCTGATTGGCATTGGTATCGCCTTCACCCCCTGCGTGCTGCCGATGTACCCGCTGATTTCGGGCATCGTGCTGGGCGGAAAACAGCGGCTTTCCACCGTGCGCGCCCTGCTGCTGGCCTTTATTTACGTCCAGGGGATGGCCCTGACCTATACCGCGCTGGGGTTGGTGGTAGCCGCCGCCGGGCTGCAGTTCCAGGCAGCCCTGCAGCACCCATATGTCCTGGTCGGCCTGTCGGCGGTGTTTATACTGCTGGCGCTCTCCATGTTCGGCCTGTTCACGCTGCAGCTGCCGTCGTCGCTGCAGACCCGGCTGACGCTGCTCAGCAATAAGCGCCAGGGCGGCTCGCCCGGCGGGGTCTTTGCGATGGGCGCTATTGCCGGGCTGATCTGCTCCCCCTGCACCACCGCGCCGCTAAGCGCCATTCTGTTGTATATCGCCCAGAGCGGTAATCTGTGGCTGGGCGGCGGCACGCTGTACCTTTACGCGCTGGGCATGGGTCTACCGTTGATCCTTGTGACCGTGTTTGGCAATCGCCTGCTGCCGAAAAGCGGCCCGTGGATGAGCCATGTGAAAACCGCCTTCGGGTTTGTGATCCTTGCCCTGCCCGTCTTCCTGCTGGAACGCATATTCGGCGACCAGTGGGGGTTACGGCTGTGGTCAATGCTCGGTGTCGCCTTCTTCAGCTGGGCGTTTATCACCTCGCTGGGCGCTACCCGGCCGTGGATGCGGCTGGTACAGATCATTCTGCTTGCCGCCGCGCTGGTCAGCGCGCGGCCTCTGCAGGACTGGGCGTTTGGCGCCCCGGCGGTCGAGCAGCAGGCGCACCTGGCTTTCACCCGCGTCAGCTCGGTGGCCGAGCTTGACCAGGCGCTGGCGCAGGCGAAAGGTCAACCGGTGATGCTCGATCTTTACGCCGACTGGTGCGTGGCCTGCAAAGAGTTTGAAAAATACACCTTTAGTTCACCTGACGTGCAGCAGGCGCTGAAAGGCACCGTGTTATTACAGGTTGATGTGACGAAGAACAGCCCGCAAGACGTCGCGCTGCTGAAACACCTGCAGGTGCTGGGTCTGCCGACGATCCTGTTCTTCAACGCTGAGGGTCAGGAACAGCCTGAGCGGCGAGTCACCGGCTTTATGGATGCCGCGGCATTCAGCGCCCATTTGCGCGATTGGCAAGCGTGA	1797	1707	1887	dsbD	Thiol:disulfide interchange protein DsbD	400033
Kpn0207	ATGTTTGGTGCAGAACTGGTTATTGTCCTGCTGGCGATTTATCTCGGCGCCCGGCTTGGCGGCATCGGTATCGGCTTTGCCGGTGGCCTTGGCGTCCTTGTCCTGACGCTTATTTTTCAAATTAAACCGGGTGCGATCCCCTTCGACGTTATTGAAATCATTATGGCGGTGATTGCCGCTATCGCCGCCATGCAGGTCGCCGGCGGGATGGATTACCTGGTCAGCCTCGCCGAACGGATGCTGCGCCGCCACCCGAAGTACATTACCTTCCTTGCCCCGCTGGTGACCTGGTTTATGACCGTGCTCGCTGGCACCGGCCATACCGCCTTCTCCACGCTGCCGGTGATCACCGAAGTTGCCAAGGAGCAAGGCATTCGTCCGTCTCGTCCACTGTCGATTGCGGTGGTGGCCTCCCAGATAGCGATCACCGCCTCGCCCATTTCCGCCGCAGTGGTCTTTTTCGCTGGTATCCTTGAACCGCTGGGCGTTAGCTATTTGACGCTGCTGGCCATCTGTATTCCGGTCACGCTGCTGGCGGTGATGCTCACCGCTATCGTCTGCAACTTCCTCGGCTGCGAACTGAAAGACGATCCGGTTTACCAGGAGCGGCTGGCCAAGGGGGAAGTCAGACTGCGCGGCAGCCAGGTATTTGAGCTGCAGCCGCACGCCAAACGTTCCGTTCTGCTGTTTTTGATCGGCATCGTGGCGGTAATGTTCTACGCCACGGCCATCAGCGATACCGTCGGCCTGATTAAGAACCCGGTGCTGCCGCGTAACGAGGCGATCGTGGTATTTATGCTGACCATCGCCACCCTGATTAGCATCACCTGTAAAATCGACACCGGCGAAGTGCTCAACGCCAGCACCTTTAAGTCCGGGATGAGCGCCTGCGTCTGCGTCCTAGGCGTCGCCTGGCTGGGAGATACCTTCGTTAAAGCGCATATCAGCGACATCCAGGCCGTGGCCGGCGATCTGCTGCATAATTACCCATGGCTGCTGGCGGTGGTACTGTTTTTCGCCGCCACGCTGCTCTACTCGCAGGCAGCCACCACCAAGGCGTTGATGCCTGCCGCGCTGCTGCTGGGCGTTAGCCCGCTGACGGCTATCGCCTCGTTTGCCGCGGTCTCGGCGCTGTTCGTTCTACCGACCTACCCAACCCTGCTGGCGGCGGTAGAGATGGACGACACCGGCTCAACCCGCATTGGTAAATATGTCTTTAACCACGCCTTCCTGATCCCCGGCGTTATCGCTATCACGCTGTGCGTGATCCTTGGCTTTATCTTTGGCGGGATTATGCTGTAA	1302	1236	1368	dcuA	Anaerobic C4-dicarboxylate transporter	402253
Kpn0208	ATGTTAAACAACATTCGTATCGAAGAAGATCTGTTGGGCACCAGGGAAGTTCCCGCGGACGCTTACTACGGCGTTCATACTCTGCGAGCGATTGAAAACTTCTACATTAGCAACAGCAAAATCAGCGACATACCAGAATTCGTGCGCGGCATGGTCATGGTTAAGAAAGCCGCCGCGCTGGCGAACAAGGAGCTGCAGACCATTCCCAAAAGCGCGGCAAATGCGATTATCGCCGCCTGTGACGAAGTCCTGAATAACGGCAAATGCATGGACCAGTTCCCGGTCGATGTCTTCCAGGGCGGGGCCGGTACCTCCGTAAACATGAACACCAACGAAGTCCTGGCGAACATTGGCCTTGAGCTGATGGGCCACCAGAAAGGCGAATACCAGTACCTGAACCCAAACGATCATGTCAACAAATGCCAGTCCACCAACGATGCTTACCCCACCGGGTTCCGCATTGCGGTGTATGCCTCCATCCTTAAGTTAATCGATGCGATTAAACAGCTGGGCGAAGGCTTCCAGGCGAAAGCCGTGGAGTTCCAGGACATCCTCAAAATGGGCCGCACCCAGCTGCAGGACGCGGTGCCGATGACCCTCGGCCAGGAGTTCCATGCCTTCAATGTGCTGCTTAATGAAGAGACCAAAAGCATTCTGCGCACTGCGGAGCTGCTGCTGGAGGTGAACCTCGGCGCCACCGCCATTGGTACTCGCCTCAACACCCCGGACGGCTATCAACAGCTGGCGGTGCAGAAGCTGGCTGAAGTAAGCAACTTACCTGTCGTCCCGGCGGAAGATCTGATTGAAGCCACCTCGGACTGCGGAGCGTACGTTATGGTTCACAGCTCGCTGAAACGCCTGGCGGTGAAACTGTCCAAGATCTGTAACGACCTGCGCCTGCTCTCTTCCGGTCCGCGCGCGGGCCTCAACGAAATCAACCTGCCTGAGCTGCAGGCTGGCTCTTCAATCATGCCGGCGAAGGTTAACCCGGTGGTGCCGGAGGTGGTCAACCAGGTCTGCTTCAAAGTTATCGGCAACGATACCACTGTGACCATGGCCTCCGAAGCCGGTCAGCTGCAGTTGAACGTGATGGAGCCGGTAATCGGCCAGGCGATGTTCGAGTCGATTCATATCCTGACCAACGCCTGCTACAACCTGCTGGAGAAATGCGTTAACGGCATCACCGCCAATAAAGCGGTATGTGAAGGCTACGTCTACAACTCCATCGGCATCGTCACCTACCTCAACCCGTTTATCGGCCACCACAATGGCGATATCGTCGGCAAGATCTGTGCCGAAACCGGCAAGAGCGTACGGGAAGTGGTGCTGGAGCGCGGACTGCTGACGGCGGCGGAGTTGGATGATATTTTCTCTGCGCAAAACCTGATGCATCCCGCTTATAAAGCAAAGCGTTATACCGATGAAAGCGAACAGTAA	1437	1365	1509	aspA	aspartate ammonia-lyase	403670
Kpn0209	GTGCGTTGGATTCCGTTTATTGCTTTTTTTCTTTACGTTTACATTGAGATATCGATCTTTATCCAGGTTGCGCACGTGCTGGGCGTCTTTATGACCCTGATCCTGGTGATCTTTAGCTCGGTGGTAGGGATGTCGCTGGTGCGTAACCAGGGCTTCAAAAACTTCCTGCTGATGCAGCAGAAGATGGCCGCGGGCGAGAGCCCGGCGGCGGAGATGATCAAGAGCGTATCGCTGATTATCGCTGGTCTGCTGCTGTTGCTCCCGGGGTTCTTTACCGACTTCCTCGGCCTGCTGCTATTGCTGCCGCCGGTGCAAAAGCATTTGACGATGAAGCTGATGCCGCACCTGCGCTTCAGCCGGATGCCGGGCGGCGGCTTTAGCGCCGGAACTGGCGGCGGAGAGACCTTCGAAGGGGAATTCCAGCGCAAAGATGAGCAGCGCGACCGTCTGGACCATAAGGACGATCGCCGCGATTAA	477	453	501	fxsA	FxsA protein affecting phage T7 exclusion by the F plasmid, UPF0716 family	405444
Kpn0210	ATGAGTGGTTTAAAACAGGAGTTAGGGCTGGGACAGGGAGTTGGGTTGCTTTCCACCTCATTGCTGGGTACCGGCGTCTTCGCCGTCCCGGCGCTGGCGGCGCTGGTCGCTGGCGATAACAGCCTGTGGGCATGGCCGCTGCTCATTCTCCTTGTTTTCCCGATTGCCATCGTCTTCGCCCTGCTCGGCCGCCATTTTCCCAGCGCGGGCGGCGTGGCCCACTTTGTCGATATGGCCTTTGGGCCACGTCTGGCCAGCGTCACCGGCTGGCTGTTTTTATCGGTTATCCCGGTCGGACTCCCCGCCGCCCTGCACATCGCCACCGGTTTTGGCCAGGCGCTGTTCGGCTGGCATGATGCGCAGCTGCTGCTGGCGGAGCTGGGCACCCTGGCCATCGTCTGGTGGGTCGGTTCGCGTGGCGCCAGCTCCAGCGCCAACCTGCAGACGTTGGTTGCCGTACTGATTGTGGCGCTGATCGTCGTAGTCTGGTGGCGCGGCGGGATAAGCCCGGCGCAGATCCCCTTCCCGGCCCCGGCGGAGATTGACCGCGGGCAGCTCTTTTCGGCGCTGTCGGTGATGTTCTGGTGCTTTGTCGGTCTGGAAGCCTTCGCGCATCTCGCCTCGGAGTTTAAACATCCCGAGCGTGATTTCCCCAGGGCGCTGATGATAGGCCTGCTGCTTGCCGGCTCGGTCTACTGGGCCTGCACCGTACTGGTGCTGCACTTCCACGCCTTTGGCGAGGAGATGGCGGCGGCGGCGTCATTACCGAATATCGTGGTCCGTCTGTTCGGCGTCGAAGCGCTGTGGGTAGCCTGCGTCATCGGCTATCTCGCCTGTTTCGCCAGCCTCAACATCTATATTCAAAGCTTTGCCCGCCTGGTCTGGTCGCAAGCGCAGCATAAGCCACACAGCTACCTCGCAAGGCTGTCGCCACGGCAGATCCCGCGCAACGCCCTCAACGCCGTGCTGGGATCCTGCGTAGTTAGCACCCTTGGCATCTATCTGCTCGATATCAATCTGGACGCGCTGATCGTTTACGCCAATGGCATTTTCATCATGATCTATCTGCTGTGCATGCTGGCGGGTTGTCGTTTGCTTCGCGGTCGCTATCGGCTATTGGCGGTGGTGGGCAGCATTCTCTGTCTGCTGCTGCTGGCGATGGTCGGCTGGAAAAGCCTGTACGCGCTGGTGATGCTGGCGGGGCTGTGGCTGTTTTTACCCAGGCGCAAGCTGGCGACGGGAAGCGTGTAG	1251	1188	1314	yjeH	L-methionine/branched-chain amino acid transporter	405971
Kpn0211	ATGAGTATTCGTCCGTTACATGATCGTGTGATCGTCAAACGTAAAGAAGTTGAAACCAAATCTGCGGGCGGCATCGTTCTGACCGGTTCTGCAGCAGCTAAGTCAACTCGTGGCGAAATCATCGCTGTCGGTAAAGGCCGCATCCTGGAAAACGGGACCGTGCAGCCGCTGGACGTTAAAGTTGGTGACATCGTGATTTTCAACGATGGCTACGGCGTGAAGACTGAAAAGATCGACAACGAAGAAGTACTGATCATGTCCGAAAGCGACATCCTGGCAATTGTTGAAGCTTAA	294	279	309		Co-chaperonin GroES	407454
Kpn0212	ATGGCGCATATTGTAACCCTAAATACCCCATCCAGAGAAGATTGGATAACGCAACTTGCCAATGTTGTGACCAGTCCTGATGAACTGCTGCGTCTTTTAAATGTAGACGCTGATGAAAAACTGCTGGCCGGACGCGAGGCCAGACGCCTGTTCCCGCTGCGCGTCCCGCGCGCGTTTATCGCCCGCATGGAGAAAGGCAACCCTAACGATCCACTGCTTCGTCAGGTACTTACCGCTGAGGAAGAATTTATCGTCGCCCCCGGCTACTCCACCGATCCGCTGGAAGAACAGCACAGCGTGGTGCCCGGTCTGTTGCACAAATATCGCAACCGGGCCCTGCTGCTGGTGAAAGGCGGTTGTGCGGTAAATTGTCGTTACTGCTTCCGCCGCCACTTCCCATACGCCGAAAATCAGGGCACCAGGCGCAACTGGCAGACAGCGATGGACTACATCGCGGCGCATCCGCAGCTTGATGAAATCATCTTCTCCGGCGGCGACCCGCTGATGGCAAAGGACCATGAGCTTGACTGGCTAATGACCCAGCTGGAAGCTATTCCGCACGTTAAGCGCCTGCGTATTCACAGCCGCCTGCCGATTGTGATCCCGGCGCGCATCACCGAGACGCTGGCCAGTCGCTTCCAGCGTTCGTCGCTGCAGGTAATCCTGGTTAACCACGTCAATCACGCGAATGAAATTGACGGTGAGTTTCGCGCGGCGATGGCCATGCTGCGTCAGGCGGGCGTCACGTTGCTCAACCAGAGCGTGCTGCTGCGCGGGGTGAACGACAACGCGCAAACCCTGGCCGACCTCAGCAATGCGCTGTTTGACGCCGGGGTAATGCCCTACTACTTGCATGTGCTGGATCGGGTGCAGGGGGCGGCGCACTTCATGGTCAGCGATGATGAAGCCCGTGAAATCATGCGTGAACTATTGACCCTCATCTCCGGCTATATGGTGCCGAAGCTGGCGCGCGAGATCGGCGGGGAACCCAGCAAGACGCCGCTGGATTTAGGGCTGAAGCAACGTTAG	1029	978	1080	epmB	EF-P beta-lysylation protein EpmB	421346
Kpn0214	ATGACGACGAAACGCAAACCCTACGTGCGACCAATGACCTCCACCTGGTGGAAAAAGCTGCCGTTTTATCGCTTCTACATGGTACGGGAAGGCACGGCGGTACCGACGGTATGGTTTAGCATTGTGCTGATTTATGGGCTGTTTGCCCTCAAGCACGGCGCCGAGAGCTGGGCGGGATATATCGGATTCCTGCAAAACCCGGTGGTGGTAATCCTCAACCTGATTACTCTGGCGGCGGCGCTGCTGCACACCAAAACCTGGTTTGAGCTGGCGCCGAAAGCCGCCAACGTCATCATCAAAGGCGAAAAAATGGGGCCAGAGCCGGTCATTAAAGGGCTCTGGGTGGTGACGGCGGTGGTCACCGTGGTGATCCTGTTTGTCGCCCTGTTCTGGTAA	396	375	417	frdC	fumarate reductase subunit FrdC	424967
Kpn0215	ATGGCTGAGATGAAAAACCTGAAAGTCGAAGTGGTGCGCTACAATCCGGAGGTCGACACCGCACCGCACAGCGCATTCTATGACGTGCCTTACGATGAACAGACCTCGCTGCTGGACGCGCTGGGCTACATCAAAGACAACCTGGCGCCAGACCTGAGCTACCGCTGGTCCTGCCGAATGGCAATCTGCGGTTCCTGCGGCATGATGGTCAACAAGGTGCCGAAGCTGGCCTGCAAAACCTTCCTGCGCGATTACACCAAAGGCATCAAGGTGGAGGCATTGGCCAACTTCCCGATCGAGCGCGATCTGGTGGTGGACATGACCCACTTTATCGAAAGCCTGGAAGCCATTAAGCCGTATATCATCGGCAATAACCGCACGCCTGACCAGGGGCCAAACAAGCAGACCCCGGCCCAGATGGCGAAATACCATCAGTTTTCCGGCTGCATCAACTGCGGGCTGTGCTATGCCGCCTGTCCACAGTTCGGCCTGAACCCGGAATTTATCGGCCCGGCGGCGATCACCCTCGCCCACCGCTATAACGAAGACAGCCGCGACCACGGTAAAAAGGAACGCATGGCGCAGCTTAACGGCCAGAATGGCGTCTGGACCTGCACTTTCGTGGGCTACTGCTCGGAAGTGTGTCCGAAGCACGTCGACCCGGCGGCCGCGATCCAGCAGGGCAAGGTGGAAAGCTCGAAAGACTTTCTTATCGCCACCCTGAAACCACGCTAA	735	699	771	frdB	fumarate reductase iron-sulfur protein	425373
Kpn0216	GTGCAAACTTTTCAAGCCGATCTCGCCGTAATTGGCGCCGGCGGGGCAGGCCTTCGTGCCGCTATCGCCGCCGCTCAGGCCAACCCCAACGCTAAAATCGCCCTGATTTCTAAAGTCTATCCGATGCGCAGCCATACGGTCGCTGCAGAAGGGGGGTCCGCAGCCGTTGCCCAGGATCACGATAGCTTTGAGTACCATTTTCACGACACCGTCGCGGGAGGCGACTGGCTGTGCGAGCAGGATGTCGTCGACTATTTTGTTCATCACTGCCCGACGGAAATGACCCAGCTGGAGCAGTGGGGATGCCCATGGAGCCGCCGCCCCGACGGCAGCGTCAACGTCCGGCGCTTCGGTGGCATGAAAATCGAACGCACCTGGTTTGCCGCCGACAAAACCGGCTTCCACATGCTGCATACCCTCTTCCAGACCTCCCTTCAGTTTCCCCAAATTCAGCGCTTTGACGAACATTTCGTCCTTGACCTGCTGGTCGATGACGGGCAGGCCCGCGGCCTGGTGGCGATGAATATGATGGAAGGCACCCTGGTGCAGATCCGCGCTAACGCCGTGGTGCTGGCTACCGGCGGCGCCGGGCGCGTCTACCGCTACAACACCAACGGTGGCATCGTCACCGGTGACGGGATGGGGATGGCCCTGGGCCATGGCGTGCCGCTGCGCGACATGGAATTCGTTCAGTATCACCCGACCGGCCTGCCGGGCTCCGGGATCCTGATGACCGAAGGCTGCCGCGGCGAAGGCGGGATTCTGGTCAACAAAAACGGCTACCGCTATCTGCAGGATTACGGCATGGGCCCGGAAACCCCGCTCGGCGAACCGAAGAATAAATATATGGAGCTGGGCCCACGCGACAAAGTGTCCCAGGCCTTCTGGCACGAGTGGCGGAAAGGGAACACCATCCCGACGCCGCGCGGCGACGTGGTCTACCTCGATCTCCGCCACCTCGGCGAGAAAAAACTGCTGGAGCGTCTGCCGTTTATCTGTGAACTGGCGAAAGCCTACGTCGGCGTCGATCCGGTGAAAGAGCCGATCCCGGTGCGCCCGACCGCGCACTACACCATGGGCGGTATTGAAACCGATCAGCAGTGCGAAACCCGAATCAAAGGGCTGTTTGCCGTGGGCGAATGCTCGTCCGTTGGCTTACATGGCGCCAACCGTCTGGGCTCCAACTCGCTGGCCGAGCTGGTGGTCTTCGGCCGCCTGGCCGGGGAGCAGGCCATGCAGCGCGCCGCTCAGGCGGGCGAGGCAAACGGCGCCGCCCTCGATGCGCAGGCTGCCGATGTGGAGCAGCGCCTGAAAGATCTCGTCAACCAGGAAGGTAACGAAAACTGGGCGAAAATTCGCGATGAAATGGGGCTGTCGATGGAGGAAGGCTGCGGCATCTACCGCACGCCGGAGCTGATGCAGAAAACGATCGACAAGCTGGCTGAACTGCAGGAACGCTTTAAGCGCGTGCGCATTACTGATAACTCCAGCGTGTTCAATACCGATCTGCTTTACACCATTGAGCTGGGGCACGGTTTAAACGTTGCCGAATGTATGGCGCACTCGGCCATCGCCCGTAAAGAATCGCGCGGGGCGCACCAGCGTTTGGATGAAGGCTGTACCGAACGCGACGACGTCAACTTCCTCAAGCACACTCTCGCCTTCCGCGAGGCCGATGGCACTACCCGTCTGGAATATGGCGATGTGAAGATCACCACGCTGCCGCCGGCAAAACGTGTCTATGGCGCAGAAGCGGACGCGGCTGAGAAGAAGGAGACCACCCATGGCTGA	1791	1701	1881	frdA	fumarate reductase (quinol) flavoprotein subunit	426100
Kpn0217	ATGAGCGAGACGGCAACCTGGCAGCCGAGCGCACCCATTCCCAATCTGTTGAAGCGCGCGGCGGTGATGGCGGAAATCCGCCGTTTCTTTACCGATCGCGGCGTGCTGGAGGTGGAGACGCCTTGCATGAGTCAGGCGACGGTAACGGATATTCATTTGTTCCCGTTCGAAACCCGTTTCGTCGGCCCGGGCCATTCTCAGGGGCTTAACCTGTACCTGATGACCAGTCCGGAATACCACATGAAGCGCCTGCTGGCGGCAGGTTGCGGCCCGGTCTTCCAGCTGTGCCGCAGCTTCCGTAATGAAGAGATGGGGCGTCATCACAATCCGGAATTCACCATGCTGGAGTGGTATCGTCCATGCTATGACATGTATCGCCTGATCAATGAGGTGGACGATCTGCTGCAGCAGGTGCTGGAGTGCCAACCGGCGGAAAGTCTCTCCTATCAGCAGGCGTTTCAGCGCCATCTGGAAATTGACCCGCTCTCTGCCGATAAAGCACAGCTGCGTGAAGTCGCAGCGAAGCTGGATCTGAGCAATATCGCCGATACTGAAGAAGATCGCGATACCCTGCTGCAGCTGCTGTTCACCATGGGCGTGGAGCCGCACATCGGCAAAGATCGACCAACGTTCATTTATCATTTCCCGGCGACTCAGGCCTCTTTAGCGCAGATCAGCCCGGAAGATCATCGGGTCGCTGAGCGCTTTGAGGTCTATTACAAAGGTATTGAGCTGGCGAACGGTTTCCACGAGCTGACCGACGCCCATGAACAGCGCCTGCGGTTTGAGCAGGATAACCGCAAACGCGCCGCGCGCGGCCTTCCGCAGCAGCCCATCGATAACAACCTGCTGGCGGCGCTGGAGGCGGGTCTGCCGGACTGCTCCGGCGTGGCGCTGGGCGTTGACCGCGTGGTCATGCTGGCGCTGGGCGCTGAAAGCATCGGCGAAGTGATCGCCTTTACGGTAGACCGCGCCTGA	978	930	1026	epmA	elongation factor P--(R)-beta-lysine ligase	428166
Kpn0218	ATGCATCAACAACTCAAGAAGATGAGCCTGATCGGGCTGATTCTGATGATCTTCACCTCGGTGTTTGGCTTTGCCAACAGCCCATCGGCGTTTTATCTGATGGGCTATAGCGCGATGCCGTTTTACCTTTTTTCCGCCCTCTTTTTCTTTATCCCGTTCGCGCTGATGATGGCGGAGATGGGCTCAGCTTATCGTCGCGAAGAGGGCGGGATCTATTCCTGGATGAACCACAGCGTCGGGCCGCGCTTTGCCTTCATTGGTACCTTTATGTGGTTTGCCTCGTACGTAGTGTGGATGGTGAGTACCGCCGCTAAGATCTGGGTCCCGCTCTCTACTTTTTTGTTTGGCACGGACAAAACCCAGACCTGGGCGCTGGGTAGCCTGACGCCGACGCAGACGGTCGGTATTCTGGCGGCCTGCTGGATGGTCGTGGTGACCTTTATTGCCGTCAAAGGGATCAATAAAATCGCTAAAATTACCGCCGTCGGCGGTATCGCGGTGATGGGGCTTAACCTGGTGCTGCTGCTGGTGAGCGGGGCGATCCTTCTGCTTAACGGCGGTCATTTCGCCCAGCCGTTAAACTTCACCCTTTCGCCTAATCCCGGGTATCAGTCGGGCATGGCGATGCTGTCGTTTGTGGTATTTGCCATCTTTGCCTATGGCGGAATTGAGGCGGTTGGCGGCTTAGTGGATAAGACCGATAAGCCGGAAAAGAACTTTGCCAAAGGTATTATCATCGCGGCGATCGTTATCTCGATCGGTTACTCGCTGGCGATTGTGCTGTGGGGCGTGAGCGCCAACTGGCAGCAGGTGCTTGGCGCGCGTTCGACCAACCTCGGCAACATCACCTATGTGCTGATGACCAGCCTCGGGGCGACGCTGGGCCAGGCCCTGCACCTGACCCCTGCGGCGTCAGCCCTGACCGGGGTCTGGTTCGCCCGTATTACCGGCCTGTCGATGTTTCTCGCCTACACCGGCGCGTTCTTCACCCTCAGCTATTCTCCCCTGAAAGCGATTATCCAGGGCACGCCAAAAGCGCTCTGGCCGTCGGTGATGACCCGTCTCAACGTCAACGGAATGCCCGCCGCGGCGATGTGGCTGCAGTGTCTGCTGGTCGGGGTGTTTATCGTACTGGTATCGTTCGGTGGGGATAGCGCTTCCGCGTTTTATAACAAGCTGACGCTGATGGCCAATGTCTCTATGACCTTGCCTTATCTGTTCCTGACCATCGCCTTCCCGTTCTTCAAGGCGAAAACCCATCTTGACCGGCCGTTCGTGATCTTCAAAAACCGTCCGTCGACGCTGCTGGCGACCGGCGTGGTGCTGCTGGTGGTGACCTTCGCCAATATCTTCACCATTATCCAACCCGTCATCGACAGCGGGGACTGGAACAGTACCCTGTGGATGGTGGGTGGACCGATCTTCTTCTCACTGCTGGCGCTGGGGATCTACGAAAGCTACCGTCGGCGCATGGCGTCCGGCGCGCTGGTGATGGAGAGTTAA	1503	1428	1578	yjeM	glutamate/gamma-aminobutyrate family transporter YjeM	429327
Kpn0219	GTGCGCCTGATATACACTTTCCTGTTGGCCTTGAGCCTCAGTTTCGGGGCGTACGCTGCGACAGCCCCGGATGCTAAACAGATAACCCAGGAACTGGAACAGGCGAAGGCGGCAAAGCCCGCCCAGCCTGAAACCGTTGAAGTTCTGCAGTCCGCGCTGAACGCGCTTGAGGAGCGAAAATCATCCCTCGAGCGCGCCCGTCAGTATCAGGACGTTATCGACAATTTCCCCAAACTGTTTCAAAGCCTGCGTGCCCAGCTCAATAATCTGAGCGAAGAGCCGCGCCAGGTGCCAACCGGCCTGACCGCCGATGCGCTGAACCAGGAGATCCTGCAGGTCAGCAGCCAACTGCTGGAATCGAGCCGCCAGGCGCAGCAGGAGCAGGATCGCGCGCGTGAAATCGCCGACTCCCTGAACCAGCTGCCGCAGCAGCAAACCGATGCCCGTCGTCAGCTCAATGAGGTTGAGCGCCGCATCGGCACGCAAACCGGCAACAATGCTCTCGCCCAGGCGCAAAATCTTGCCCTGCAGGCGGAATCAGCGCGTCTGAAGGCGCTGGTGGATGAACTCGACCTCGCCCAGCTCTCCGCCAACAACCGCCAGGAGCTGTCGCGCGCCCGTTCCGAGCTGGCGCAAAAGCAGAGCGAGCAGCTGGATGCCTATCTGCAGGCGCTGCGCAATCTGCAAAACAGCCAGCGCCAGCGGGAGGCGGAAAAGGCGCTGGAGAGTACCGAACTGCTGGCGGAGAACAGTGAAAACCTGCCGCCGGACATCACCGCCCAGTTTAAGGTCAACCGTGAGCTCTCCCAGGCGCTGAACCAGCAGGCGCAGCGCATGGATCTGGTGGCATCCCAGCAGCGACAGGCGACGAATCAAACGCTGCAGGTGCGCCAGGCGTTAAACACCCTGCGCGAGCAGTCGCAGTGGCTGGGCTCCTCCAATCTGCTGGGCGAAGCCCTGCGCGCCCAGGTGGCGCGGCTGCCGGAGCGCCCTCGCCCGCAGCAGCTGGATACGGAAATGGCGCAGCTGCGCGTGCAGCGTCTGCGCTTTGAAGATTTGCTGAGTAAGCAGCCGCAGCTGCGGCAGATCCGCCAGGCCGACGGCGAACCGCTGACCAGCGAGCAGAACAAGATCCTGCAGGCGCAGCTGCGCACGCAGAACGAGCTGCTGAACTCGCTGCTGCGCGGCGGCGATACCCTGATGCTGGAGCTCACCAAGCTGAAGGTCGCCAACGGCCAGCTGGAAGACGCGCTGAAAGAGATCAACGAAGCCACCCACCGCTATCTGTTCTGGACTTCGGACGTCAGCCCCATCGGCTTCTCCTGGCCGCTGGAGATCGTCCAGGATCTGCGGCGCCTGATCTCCCTGGATACCATCAGCGAACTGGGTAAAGCCAGCGCGATGATGCTTACCAGCAAAGAGACCCTGCTGCCGCTGTTTGCCGCCCTGCTGCTGGTTGGCTTTAGCATCAGCTCGCGGCGCCATTTCACCCGCTTTCTCGAGCGCTCCAGCGCCCGGGTGGGGAAAGTCACTCAGGATCACTTCTGGCTGACGCTGCGCACGGTCTTCTGGTCGATACTGGTGGCCTCGCCGCTGCCGGTGCTGTGGATGACGCTCGGCTATGGTCTGCAGTCCGCCTGGCCGTTCCCGCTGGCGGTGGCGATTGGCGATGGAGTCACCGCGACGGTGCCTCTGCTGTGGGTGGTGATGATCTGCGCCACCTTCGCCCGGCCAAACGGGCTGTTTATCGCCCACTTCGGCTGGCCGCGTAGCCGCGTGGCGAAGGCGATGCGCTACTACCTGATGAGCATCGGGCTGATTGTGCCGCTGATTATGGCGCTGATCATGTTCGATAATCTTAACGACCGCGAATTCTCCGCTTCGCTGGGCCGCCTGTGCTTCCTGCTGATCTGCGGCGCGCTGGCGGTGGTCACCCTGAGCCTTAAGCACGCCGGTATTCCGCTCTATCTGGATAAAGAGGGGAATGGCGACAATATGGTGAACCGCCTGCTGTGGAACCTGATGCTTGGCGCCCCGCTGGTGGCCATGCTGGCGGCCGCCGTCGGCTACCTCGCCACCGCCCAGGCGCTGCTTGCGCGTCTGGAAACCTCGGTCGCCATCTGGTTCCTGCTGCTGGTGGTCTATCACATCATCCGCCGCTGGATGCTGATCCAGCGCCGCCGGCTGGCCTTCGACCGGGCCCGCCATCGTCGCGCGGAAATTCTCGCTCAGCGCGCCCGCGGCGAAGATGAGCCCGTTCACGTCAGCAGCCCGGAAGGGTCGGTGGAGACGGAGGTCAGCGAGGTCGACCTCGATGCCATCAGTACCCAGTCGCTGCGGCTTGTCCGCTCCCTGCTGATGCTGATCGCGCTGCTATCGGTCATCGTGCTGTGGTCGGAAATTCACTCGGCGTTTGGCTTCCTTGAGAATATCTCGCTGTGGGACGTGACCTCGACGGTACAAGGGGTGGAAAGCCTTGAGCCTATTACGCTTGGCGCGGTGTTGATTGCCATTCTGGTGCTGATCATCACCACTCAGCTGGTACGCAACCTGCCCGCGCTGCTGGAACTGGCGATCCTCCAGCATCTCGATTTAACCCCCGGCACCGGCTACGCCATCACCACCATCACTAAGTATCTGCTGATGCTGGTCGGCGGGCTGGTGGGCTTCTCGATGATCGGTATCGAGTGGTCGAAGCTGCAGTGGCTGGTCGCCGCGCTGGGTGTGGGTCTCGGGTTTGGCCTGCAGGAGATCTTCGCCAACTTTATCTCCGGCCTGATTATCCTGTTTGAGAAGCCGATCCGCATCGGCGATACGGTCACCATTCGCGACCTGACGGGCAGCGTCACCCGCATTAATACCCGTGCGACCACCATCAGCGACTGGGACCGAAAAGAGATTATCGTGCCGAACAAGGCGTTCATTACCGAACAGTTTATCAACTGGTCGCTGTCGGACTCGGTTACCCGCGTGGTGCTGACGGTGCCGGCGCCTGTGGACGCCGATACCGAAGAGGTGACGAAAATTCTCATCGCCGCGGCGCATCGCTGCTCGCTGGTCATCGATACCCCGGCGCCGGAGGCGTTTCTCGTCGACCTGCAGCAGGGGATCCAGATTTTCGAGCTACGTATTTTTGCCGCGGAGATGGGGCACCGCATGCCGCTGCGCCATGAGATGCATCAGCTGATCCTGGCGGGCTTCCGCGAGCATGGCATTGATATGCCGTTCCCTCCGTTCCAGATGCGTCTGGAAAGTATTGACGGCAGGCAAAGCAGTAAAACCATGACCTCGGCCGGAAAAACCAGCCGCCGTACGGCTGGTAGCCTGTAA	3330	3162	3498	mscM	miniconductance mechanosensitive channel MscM	430867
Kpn0220	TTGTTAAACGATCTTAAACTTTCACTGCAATACATTCTGCCTAAACTGTGGCTCACCCGCCTCGCAGGCTGGGGTGCGAGCAAACGCGCAGGTTGGCTGACGAAGCTGGTCATCGATCTGTTCGTGAAATACTACAAGGTCGATATGAAAGAGGCGCAGAAGCCGGATACCGCGGCTTATCGCACCTTCAACGATTTCTTCGTGCGCCCGCTGCGCGACGACGTTCGCCCGCTGAATACCGATCCAAACGTGCTGGTGATGCCGGCCGATGGCGTGATCAGCCAGCTTGGCGCCATTGAGAACGATAAAATCCTGCAGGCTAAAGGTCATGACTACAGTCTGGAAGCCCTGCTGGCCGGCAACTATCAGATGGCCGACCTGTTCCGTAACGGCAGCTTCGCCACCACCTACCTGTCGCCGCGCGACTATCACCGCGTACACATGCCGTGCAACGGCATCTTGCGCGAAATGATCTACGTTCCTGGCGACCTGTTCTCTGTTAACCACTTGACGGCGCAGAACGTGCCGAACCTGTTCGCCCGTAACGAGCGCGTCATCTGCCTGTTTGATACTGAGTTTGGCCCGATGGCGCAAATTCTGGTGGGCGCAACTATCGTCGGCAGCATCGAGACCGTGTGGTCCGGCACCGTGACCCCGCCGCGCGAAGGCATTATTAAACGCTGGACCTGGCCCGCTGGCGACAACGAAGGCTCCATCGCCTTGCTGAAAGGCCAGGAGATGGGCCGCTTCAAACTGGGTTCCACCGTGATCAACCTGTTTGCCCCGGGCCAGGTGAAGCTGGTCGACACGCTGCAAAGCCTGTCCGTGACCAAGATCGGCCAACCGCTGGCGACAGCAGTGGAAGCGACCGCCGCCGCTGAACCCGCGCCGTTACCGGAAGAAGAGATCCGCGCCGAACACCGCGCCAGCCCGCTGGTTGACGATAAACAAGACCAAGGTTAA	963	915	1011	asd	archaetidylserine decarboxylase	434220
Kpn0221	TTGAGTAAAAATAAACTCTCCAAAGGCCAGCAGCGCCGCGTCAAAGCCAACCACCAGCGCCGTCTGAAAACCACTGCGGAGAAGGCCGACTACGATGACAACCTGTTTGGCGAAACGTCGGAAGGCATTGTCATCAGTCGCTTTGGTATGCATGCCGACGTCGAATCCGCTGACGGCAGCGTGCATCGCTGCAATATCCGCCGGACGATCCGCTCGCTGGTCACCGGCGACCGCGTGGTCTGGCGGCCGGGTAAAGACGCCGCCGACGGCGTAAGCGTCAAAGGGATCGTCGAGGCGGTGCACGATCGCGCCTCCGTCCTGACGCGTCCGGATTTTTACGACGGCGTGAAGCCTATCGCCGCCAATATCGACCAGATCGTGGTGGTTTCCGCGATCCTGCCTGAGCTGTCGCTGAATATTATCGATCGCTATCTGGTGGCCTGCGAAGCGCAGGATATCGAGCCGCTCATTGTGCTGAATAAAATCGATCTGCTGGATGATGATGGTCTGCGCTTCGTCAATGAGCAAATGGATATCTACCGCAACATCGGTTACCGCGTGCTGCTGGTTTCCAGTCGGACTCAGGACGGCCTTAAGCCGCTGGAAGCGGCCCTGACCGACCGCATCAGTATCTTCGCCGGGCAGTCCGGGGTCGGTAAATCGAGCCTGCTGAACGCCCTGCTCGGGTTGAGCGAGGATCAGATCCTCACCAATGATGTCTCGGACGTTTCCGGCTTAGGTCAACACACCACCACCGCTGCACGCCTCTACCACTTCCCGCACGGCGGCGATGTGATTGATTCACCGGGGGTACGTGAGTTCGGCCTGTGGCATCTGGAAGCGGAACAAATCACCAACGGCTTTGTCGAATTCCATGATTATTTAGGCCGTTGCAAATATCGCGACTGTAAACACGATACCGATCCTGGCTGTGCGCTTCGCGAAGCGGTAGAGAACGGCAAGATCGCCGAAAGCCGTTTTGAGAACTACCACCGCATCCTGGAAAGCATGGCGCAGGTACAGGTAAAAACGCGTAAAAACTTTTCCTCGTCCGATGACTGA	1062	1008	1116	rsgA	small ribosomal subunit biogenesis GTPase RsgA	435343
Kpn0222	ATGAGTGCAAATGAAAACAACCTCATTTGGATCGATCTTGAGATGACAGGGCTGGATCCGGAGCGCGATCGCATTATCGAAATCGCCACCCTGGTGACCGATGCCAACCTGAACATTCTGGCTGAGGGCCCGACCATCGCGGTGCATCAGTCGGACGCTCAGCTGGCATTAATGGACGAGTGGAATGTGCGGACGCATACCGGCAGCGGTCTGGTGGATCGCGTAAAGGCCAGCACCGTCAGCGAGCACGATGCCGAACTGGCGACCATTGAGTTTCTTAAGCAGTGGGTGCCGGCGGGCAAGTCGCCGATCTGCGGCAACAGTATCGGCCAGGATCGTCGCTTCCTGTTTAAGTACATGCCGCAACTGGAAGCCTATTTCCACTATCGCTATCTGGACGTTAGCACGCTGAAAGAGCTGGCGCGCCGCTGGAAGCCGGAAATTCTCGACGGCTTTAAAAAGCAGGGCACTCATCAGGCGATGGACGATATCCGCGAGTCGGTCGCCGAGCTGGCTTACTACCGCGAACACTTCATTAAGCTGTAA	546	519	573	orn	oligoribonuclease	436499
Kpn0223	ATGAGAAAAGTCCTCACCGTCCTGCTGCTGAGCACGCTGGCCATCGGAACCGCGTCAGCCGAGACGCTCCATTTTGGCACCACCACGGCCAATCCACCGTTTGTCACCGCCAACGGCAAAAATCAGCCCGTTGGCTTCGATATCGATCTCGCGCACGCCCTGTGCCAGCAGATGCAGGCGCAGTGCCAGTTCACGGCGCAGCGTTTCGATACCCTGATCCCGGCTTTACGCTTTAAGAAATTTGACGCGGTGATTGCCGGCATGGAAGTGATCCCGATGCGTGAGAAGCAGGTCGCCTTCAGCCGACCCTATCGCCAGGCGCTCTCCGGGGTAGTGATCGTCAACAAAGATGTCGCCCATACCTTTGCCGATCTGAAGGCTAAAAAAGTCGGCGTGGTGAAAGGCACGCTGCATCAGCGCTACCTGCGTGATAAACAGAAAGCCGTACAGGCTGTCCCTTACGACGATGTCGCCAGCGCCCTGGCCGCGCTGAAAGCCGGGCAAATAACCGGCGTCATGGGCGACTTCGCCACCCTCGACGCCTGGCAGCAGGAGAACCCTGACTACGCCATCATGGATGAACGGGCCACCGACCCGGCTTATTACGGTAAGCAGTATGCGATTGCGGTGCGCAAAGACGATCCGGAGCTGCTGAACGCCATCAACGATGCCCTGGCCGCGGTCATGGCGACACCTGACTTCCAGCAGATGCAGCAGAAGTGGTTTAAATAA	732	696	768	hisJ	ABC-type amino acid transport/signal transduction system, periplasmic component/domain	437088
Kpn0224	ATGTCACAGCCCCTCGATCTCGTTCAGTTAGCGCAACAAATCAAACAATGGGGCACAGAGCTTGGGTTCCAGCAGGTGGGGATCGCCGATACCGACCTCAGCGCCAGTGAACCCAAACTGCAGGCATGGCTGGATAAACAATACCACGGCGAAATGGAATGGATGGCCCGTCACGGTATGATGCGCGCCCGTCCCCACGAACTGCTGCCCGGTACGTTACGCGTCATCAGCGTGCGGATGAACTATCTGCCCGCTAACGCCGCCTTTGCCCGCACCCTGAAAGATCCCACGCTGGGTTACGTCAGCCGTTATGCCCTCGGGCGTGATTATCATAAGCTGCTACGTAATCGCCTGAAAAAGCTGGGGGAGAAGATTCAGGAACAGTGTGCTTCGCTCAATTTTAGACCTTTTGTCGATTCCGCGCCTATCCTGGAACGGCCAATCGCAGAAAAAGCGGGCCTTGGCTGGACAGGTAAGCACTCACTAATCTTAAGCCGCGACGCCGGATCGTTCTTTTTCCTCGGCGAACTGCTGATTGATCTGCCCCTGCCGGTCGACAGCCCGGTTGCGGAGGAGTGTGGGCGCTGCGTCGCCTGCATGACCATCTGTCCCACCGGGGCCATCGTTGAGCCCTATACCGTCGACGCCCGGCGCTGCATCTCCTATCTCACCATTGAACTGGAAGGTGCAATCCCCGAGGAGTTCCGTCCACTAATCGGCAACCGTATTTACGGTTGTGATGATTGTCAGCTGATCTGCCCGTGGAACCGTTTCTCACAGCTCACCGATGAAGAGGATTTCAGCCCACGCAAAGCGCTGCATGCCCCGCCGCTGGTGGAGCTGTTCGCCTGGAGCGAAGCGTGGTTTCTGAAGGTGACCGAAGGGTCGGCGATTCGTCGCATTGGCCACCTGCGCTGGCTGCGCAATATCGCCGTCGCGTTGGGCAATGCGCCCTGGGATGAAGCCCATCTTCGCGCCCTGGAGAGCCGCCGGGGCGAGCACCCGCTTCTCGACGAACACATTGAGTGGGCGATTGCCCAGCAACTGAAAAAGCGGAACGCCGACGCCGTTGAAGTACAGCTGCCGAAAAAATTACGTCTGGTCAGAGTGGTAGAGAAAGGCTTGCCGCGCGACGCCTGA	1140	1083	1197	queG	tRNA epoxyqueuosine(34) reductase QueG	438752
Kpn0225	ATGACGAAAAACCCTGACAGTATACCATACAACATTTGGCCTGCGGAGGCGCTGCGCCTGGCCGAACGAGAGGCGGCGGACAGCCTGGGGCTGACGCTGTTCGAACTCATGCAGCGCGCGGGCGAGGCGGCGTTCCAGCTGGCCAGCTGTGCTTATCCTGCCAGCGCGCACTGGCTGATCCTCTGCGGACATGGCAACAACGGCGGCGACGGATATGTCGTTGCGCGTCTGGCACAGGCCGCGGGGCGGCGGGTGACGCTGCTGGCGGTGGAGAGTGACAGCCCGCTGCCGGAAGAGGCGCAGGCGGCGCGGGAGGCGTGGCTTAACGCCGGCGGTGTGATCCATGCGGCGACTATCCCATGGCCCGACGATATCTCACTGATTATTGATGGCCTGCTCGGCACCGGTCTGCGCAGTGCGCCGCGCGATCCCGTTGCGGCGCTCATCCACCAGGCGAACCACCACCCGGCGCCGGTGGTGGCGCTGGATATCCCTTCCGGCCTGAATGCGCAGACGGGCGCGACGCCAGGTGCAGTGGTACAGGCCGACCATACGCTGACCTTTATCGCCCTCAAGCCGGGGCTGCTGACCGGCAAGGCGCGGGATGTCGTCGGGCAACTCCACCATCATGCGCTGGGGCTCGAACGCTGGCTCGCCGGACAAAGCACTCCTCTGACGCGGTTTTGCGCCGCCCACCTCGCCGACTGGCTTCCGCCGCGGCGGGCCACCTCCCATAAAGGCGATCACGGTAAACTGGTGATTGTCGGCGGCGATCGCGGCACGGCAGGCGCTATCCGTATGTGCGGTGAAGCGGCCCTACGCAGCGGCGTGGGACTGGTGCGAGTACTTACTCACCCGGAGAACGTGGCGCCCATTGTCACCGTGCGGCCGGAATTAATGGTAGATGAACTGACGCCGCAGACTCTGAAAGCCGCGCTGGAGTGGGCTGATGTGGTGGCGATTGGCCCTGGCCTGGGGCAGCGCGAATGGGGGCGCAGCGCCCTGCGCACGGTGGAAAGTTTTAACAAACCGATGGTCTGGGACGCCGACGCGCTGAACCTGCTGGCATTCAATCCCGATAAACGTCACAATCGCGTGCTAACGCCGCACCCCGGCGAAGCGGCCCGTCTGCTGAACGTCAGCGTGGCAGAAATTGAAAGCGATCGCTTACTTTCTGCGCAGCGTCTGGTAAAACGGTATGGCGGCGTGGTTGTGCTGAAAGGCGCGGGCACGGTGGTGGCCAGTGAAAGCGGGGCGATGGGCATTATCGATGCCGGCAATGCCGGGATGGCCAGCGGCGGGATGGGCGATGTGCTCACCGGCATCATCGCCGCGTTGTTAGGACAGCACCTGACGCCGTATGATGCTGCCTGTGCCGGGTGCGTCGCTCATGGCGATGCCGCCGACCGACTGGCCGCCCGCGAGGGCACCCGCGGCATGCTGGCGACCGATCTCTTTTCCACGCTCAGGCGTGTTGTTAACCCGGATGTGATTGACGTAGACCATGATTAA	1512	1437	1587	nnr	bifunctional ADP-dependent NAD(P)H-hydrate dehydratase/NAD(P)H-hydrate epimerase	439905
Kpn0226	ATGATTAACCGAGTGATTCCTTTACCCGATGAGCAGGCCACGCTGGCCCTTGGCGACCGCATCGCGCAGGCCTGTACCGGCGCCACCGTGATTTATCTGTATGGTGATTTAGGCGCGGGGAAAACGACCTTCAGCCGCGGCTTTTTGCAGGCGCTCGGTCACCGCGGCAATGTCAAAAGCCCAACTTATACCCTGGTGGAGCCCTATACCCTCGAGAACCTGATGGTGTATCACTTCGATCTCTACCGTCTGGCGGATCCTGAGGAACTCGAATTTATGGGGATCCGTGATTATTTTGCCGACGATGCCATCTGCCTGGTGGAATGGCCGCAGCAAGGCGCAGGTGTCCTGCCTGACCCGGATGTTGAAATTCACCTTGATTACCAGGCACAAGGGCGTGAGGCGCGTATTACCGCGATCTCCTCACGGGGTGAATCTTTACTGGCGCGTTTAGCCTTTTAG	462	438	486	tsaE	tRNA (adenosine(37)-N6)-threonylcarbamoyltransferase complex ATPase subunit type 1 TsaE	441409
Kpn0227	ATGAATGATGTAACCGAGGCGAGCCTGCCCAAGGCAATTTTTTTAATGGGCCCGACGGCCTCCGGCAAAACCGCGCTGGCGATAGCCTTACGTAAAGTTTTGCCAGTAGAGTTGATTAGCGTTGATTCCGCCCTCATTTATCGGGGAATGGATATTGGCACCGCCAAACCGGATGCTGCGGAGCTTAGCGCTGCGCCGCATCGGCTGCTGGATATTTTGGATCCTGCGGAGGCCTATTCCGCGGCGGATTTTCGCCGCGATGCGCTGGCGGCGATGGCGGATATTGTCGCCGCCGGGCGAATTCCGCTGTTAGTCGGCGGAACGATGTTGTATTTCAAAGCGTTGCTGGAAGGATTGTCGCCCTTACCGTCGGCTGACCCAGAGGTCAGAGCGCGGATTGAGCAGCAGGCCGCAGAGCAGGGGTGGAATGCGTTACATCAGCAATTACAGGAGATCGATCCCGTGGCTGCTGCGCGTATTCATCCAAATGATCCGCAAAGGCTTTCCCGGGCACTGGAAGTTTTTTTCATTTCGGGTAAAACTTTAACGGAACTGACGCAAACGTCAGGAGACGCTCTGCCATATCAGGTGCATCAGTTCGCCATCGCCCCGGCGAGCCGTGAACTGCTCCATCAACGCATAGAACAGCGTTTTCATCAGATGTTAGCTTCAGGTTTTGAAGCAGAAGTACGGGCGCTTTTTGCCCGCGGAGATTTGCATACGGACATGCCTTCCATCCGTTGTGTCGGATACCGCCAGATGTGGTCATATCTCAATGGCGAGATCCCGTATGATGAGATGGTTTATCGAGGTGTTTGCGCCACGAGACAGTTAGCCAAACGTCAGGTCACCTGGCTGCGCGGTTGGGAAGGTGTGCACTGGTTAGACAGTGAACAACCTGAACAAGCGCTCAACAAAGTATTACAGGTTGTTGGTGCGAGCCAGAACTGA	951	903	999	miaA	tRNA (adenosine(37)-N6)-dimethylallyltransferase MiaA	445105
Kpn0228	ATGGGTAACAACGTCGTCGTACTGGGCACCCAATGGGGTGACGAAGGTAAAGGGAAGATCGTCGATCTCCTGACTGAACGGGCTAAATATGTTGTGCGCTACCAGGGTGGTCACAACGCCGGCCATACTCTCGTAATCAACGGTGAAAAAACCGTTCTCCATCTTATTCCATCAGGCATTCTGCGTGAAAACGTCACCAGCATCATCGGTAACGGCGTCGTGCTGTCTCCGGCCGCGCTGATGAAAGAGATGAAGGGCCTGGAAGACCGTGGTATCCCGGTTCGCGAGCGTCTGCTGCTCTCTGAAGCCTGCCCGCTTATCCTTGACTATCACGTGGCGCTGGACGTGGCGCGTGAAAAAGCGCGTGGCGCGAAAGCGATCGGCACTACCGGTCGCGGCATTGGCCCGGCTTACGAAGATAAAGTCGCTCGTCGCGGTCTGCGCGTTGGCGATCTGTTCGATAAAGCAACCTTCGCCGATAAACTGAAAGAAGTGATGGAATATCACAACTTCCAGCTGGTGAACTTCTACAAAGCAGAAGCGGTTGACTACCAGAAAGTGCTGGACGATGTGATGGCGATTGCCGACATCCTGACCAGCATGGTGGTGGACGTATCCGACCTGCTGGATCAGGCGCGTCAGCGCGGCGACTTCGTGATGTTCGAAGGCGCGCAGGGTACGCTGCTGGATATCGACCACGGTACCTACCCGTACGTTACGTCCTCTAACACCACCGCAGGTGGCGTGGCGACCGGCTCCGGCCTGGGCCCGCGTTATGTGGATTACGTTCTCGGTATCATTAAAGCGTACTCAACTCGCGTCGGTGCAGGTCCGTTCCCGACCGAGCTGTTTGATGAAACTGGCGAGTTCCTCTGCAAGCAGGGTAACGAATTCGGCGCCACCACCGGCCGTCGTCGTCGTACCGGCTGGCTGGATGCGGTCGCAGTCCGTCGCGCGGTGCAGATTAACTCCCTGTCCGGCTTCTGCCTGACTAAACTGGACGTCCTCGACGGCCTGAAAGAAGTGAAAATCTGCGTTGGCTACCGTATGCCGGATGGCCGCGAAGTGACCACCACTCCGCTGGCTGCCGATAACTGGGAAGGTATCGAGCCTATCTACGAAACCATGCCGGGCTGGTCCGAAACCACCTTCGGCGTGAAAGAGCGCAGCGGCCTGCCGCAGGCAGCCCTGAACTACATCCAGCGTATTGAAGAGCTGACCGGCGTGCCGGTGGATATCATCTCTACCGGTCCAGACCGTACCGAGACTATGATTCTGCGCGATCCGTTCGACGCGTAA	1299	1233	1365	purA	adenylosuccinate synthase	451043
Kpn0229	GTGCAGTTAACGAGTTTCACCGATTACGGACTACGCGCGCTGATTTATATGGCGTCGCTGCCGGAAGGACGAATGACCAGTATCTCGGAAGTGACCGAGGTCTATGGCGTCTCCCGTAATCATATGGTTAAAATAATCAATCAGTTAAGTCGCATGGGCTACGTGACTGCCGTGCGGGGGAAGAACGGGGGCATTCGCCTCGGCAAACCAGCAGGACAGATCCGCGTCGGTGACGTGGTGCGTGACCTTGAACCCTTATCGCTGGTCAACTGCAGCAGCGAGTTTTGCCACATTACACCAGCCTGTCGTCTGAAACAGGCACTAGCTGAAGCCGCGCAGAGTTTTCTCAAGGAACTGGATAACTATACGCTGGCTGATTTGGTTGAGAAGAATCAACCGCTTTATAAATTATTGCTGGTGGAGTGA	426	405	447	nsrR	nitric oxide-sensing transcriptional repressor NsrR	452492
Kpn0230	ATGTCACAAGATCCATTCCAGGAACGCGAAGCTGAGAAGTACGCGAACCCTATCCCGAGCCGGGAATTTATCCTCGAACATTTAACTAAACGGGAAAAGCCTGCCAGCCGCGATGAGCTGGCCATCGAGTTAAATATCGAGGGCGAAGAGCAAACCGAAGCGCTGCGCCGCCGCCTGCGCGCGATGGAGCGCGACGGTCAGCTGGTCTTCACCCGCCGCCAGTGCTATGCCCTGCCGGAACGCCTCGATCTCCTCAAAGGAACCGTTATTGGCCACCGCGATGGCTATGGTTTCCTGCGCGTTGAAGGGCGCAAAGACGATCTGTACCTGTCGTCAGAACAGATGAAAACCTGTATTCACGGCGACCAGGTGCTGGCTCAGCCGCTGGGCGCGGACCGTAAGGGCCGCCGCGAAGCGCGCATCGTCCGCGTCCTCGTGCCGAAAACCAGCCAGATAGTTGGCCGTTACTTCACCGACGCTGGCGTCGGCTTTGTCGTCCCGGACGACAGCCGCCTGAGCTTCGATATCCTGATCCCGCCGGAAGAGATAATGGGCGCGCGGATGGGCTACGTGGTCGTGGTCGAGCTGACCCAGCGACCAACCCGCCGCACCAAAGCGGTGGGTAAAATCGTCGAAGTGCTGGGCGACAACATGGGCACCGGCATGGCCGTCGATATGGCGCTGCGTACCCATGAAATTCCTTATGTCTGGCCGCCGGCGGTGGAAAAACAGGTTTCCGGTCTCAAAGAACAGGTGCCGGAAGAGGCGAAGGCCGGCCGCGTCGATTTACGCTCGCTGCCGCTGGTTACCATTGACGGCGAAGATGCCCGCGACTTCGATGACGCGGTGTACTGCGAGAAGAAACGCGGCGGCGGCTGGCGCCTGTGGGTAGCCATTGCCGACGTCAGCTACTACGTGCGCCCGGGGACGCCGCTGGATGCGGAAGCGCGCAGTCGTGGCACCTCGGTCTACTTCCCGTCGCAGGTAGTGCCGATGCTGCCGGAAGTGCTGTCTAACGGTCTATGCTCGCTGAACCCGCAGGTCGATCGCCTGTGTATGGTGTGCGAGATGACGATTTCGTCAAAAGGCCGTCTGACCGGGTATAAATTCTATGAAGCGGTGATGAGTTCACATGCTCGCCTGACCTACACCAAAGTGTGGCATATGCTGCAGGGTGACCAGGAACTGCGCGAACACTACGCGCCGCTGGTGAAGCACATTGAAGAGCTGCATAACCTCTACAACGTGCTGGAGAGCGCCCGCGAAGAGCGCGGCGGTATCTCATTTGAAAGTGAAGAAGCTAAATTCATCTTCAATGCCGAACGCCGTATTGAGCGTATCGAACAGACTCAGCGTAACGATGCGCATAAGCTGATTGAAGAGTGCATGATCCTGGCGAACATCTCCGCCGCGCGCTTCGTTGAGAAGGCGCAGGAGCCGGCGCTGTTCCGTATCCATGATAAGCCAACCACCGAAGCGATTACCTCCTTCCGTACCGTGCTGGCTGAGCTGGGACTGGAGCTGCCTGGCGGCAACAAGCCGGAGCCGCGTGATTACGCAGAGCTGCTAACCTCCATCGCCGATCGCCCGGATGCGGAAATGCTGCAGACGATGCTCCTGCGCTCCATGAAGCAGGCGGTCTACGATCCGGAAAACCGCGGTCACTTTGGCCTGGCGCTGCAGTCATACGCCCACTTCACCTCGCCGATTCGTCGTTACCCGGACCTGTCGCTGCACCGCGCTATCAAGTATCTGCTGGCCAAAGAGCAGGGACATAAAGGCAACAGCACCGAGACCGGCGGCTGGCACTACAGCATGGAAGAGATGCTCCAGCTGGGTCAGCACTGTTCGATGACCGAGCGCCGCGCCGACGAAGCGACGCGCGAAGTGTCTGACTGGCTGAAGTGCGACTTCATGCAGGATCAGGTGGGCAACATCTTCTCCGGCGTGATCGCCAGCGTGACCGGCTTTGGCTTCTTCGTCCGCCTGAACGATCTGTTTATCGACGGTCTGGTGCATGTTTCCAGCCTGGATAACGACTATTATCGTTTCGATCAGGTGGGGCAGCGTCTCATTGGTGAGTCCGGCGGCCAGACCTATCGCCTGGGCGACCGCGTGGAAGTCCGTGTGGAAGCGGTCAACATGGACGAGCGGAAAATCGACTTTACCCTGATCTCCAGCGAGCGTGCGCCGCGTAATGTCGGCAAGACCGCCCGTGAGAAAGCGAAAAAGAGTACCTCTGGCAAGCCGGGCGGCCGTCGCCGCCAGGTGGGTAAGCAGGTAAACTTCGAGCCGGACAGCGCTTTCCGTAAAGAGAAAGAGACCGCCCGACCGAAGAAAGAGAAAAAAGCGAAAAAACCGTCGGCGAAAACACAGAAAATCGCCGCCGCGACGAAAGCCAAGCGCGCGGCAAAGAAGAAGATCGCCGAGTGA	2433	2310	2556	rnr	ribonuclease R	452954
Kpn0231	ATGAGTGAAATGATTTACGGCATCCATGCGGTGCAGGCACTGCTGGAGCGCGCACCTGAGCGTTTTCAGGAAGTTTATATTCTGAAAGGCCGTGAGGATAAGCGCTTGCTGCCGCTGATCCATGCCCTGGAAGCGCAGGGCGTGGTGATTCAGCTGGCCAACCGTCAGTTTCTTGATGAGAAGAGCGAAGGCGCTGTGCACCAGGGGATCATTGCCCGCGTGAAGCCGGGGCGTCAGTATCAGGAGAACGATCTGCCGGATCTGCTGGCGCAGCTCGATCAACCGTTCCTGCTGATCCTCGACGGCGTAACCGATCCGCACAACCTCGGCGCCTGCCTGCGTAGCGCTGACGCCGCCGGCGTGCATGCGGTGATCGTGCCAAAAGATCGTTCCGCTCAGTTGAATGCGACGGCGAAGAAAGTGGCCTGCGGCGCGGCGGAGAACGTCCCGCTGATCCGCGTCACCAACCTGGCGCGCACCATGCGTCTGCTGCAGGAAGAGAACGTCTGGATCGTCGGAACCGCAGGGGAAGCCGACCATACGCTGTTCCAGAGCAAAATGACCGGCCCGATGGCGCTGGTGATGGGCGCGGAAGGCGAAGGCATGCGTCGTCTGACCCGCGAACACTGTGATGAATTGATCAGCATCCCGATGGCGGGCAGCGTCTCCTCGCTGAACGTCTCGGTGGCTACCGGCATCTGTCTGTTTGAAGCAGTACGCCAGCGCAGCTAA	732	696	768	rlmB	23S rRNA (guanosine(2251)-2'-O)-methyltransferase RlmB	455468
Kpn0232	ATGCACTGGCAAACGCACACCGTTTTTAATCAACCCACCCCGCTGAATAACAGCAATCTGTTTCTGTCCGATACCGCTCTGCGTGAAGCCGTGGTCCGCGAAGGCGCCGGCTGGGATGGCGATCTGCTCGCCAGCATTGGCCAGCAGCTGGGGACAGCCGAATCGCTGGAGCTGGGACGCCTGGCCAACAGCAATCCGCCGGAGCTGCTGCGCTATGACGCCACCGGCGCCCGGCTGGACGACGTGCGCTTTCATCCCGCCTGGCACCTGCTGATGCAGGGGCTGTGCGCGAACCGGGTACATAACCTCGCCTGGCAGGAGGATGCCCGCGAAGGCGCGTTTGTCGCCCGCGCCGCCCGCTTTCTGCTCCATGCCCAGGTGGAGGCCGGGACGTTGTGCCCGATTACCATGACCTTCGCCGCGACGCCCCTGCTGCAGCACGCCCTGCCCGCGCCCTTTCGCGACTGGCTGTCGCCACTGCTGAGCGACCGTTACGATCCGCACCTTGCGCCTGGCGGCCAGAAGCGCGGCCTGCTGATCGGCATGGGGATGACCGAGAAGCAAGGGGGGTCTGATGTGCTGAGCAATACCACTCGCGCGGAGAAAACGGCGGAAGGGTTTTACCGACTGGTGGGACACAAGTGGTTCTTCTCGGTGCCGCAGAGCGATGCTCACCTGGTGCTGGCTCAGGCTCCGGCGGGGCTCTCATGCTTCTTTGTGCCGCGTCTGCTGCCCGACGGGCAGCGTAACGGCGTGCGTCTTGAACGCTTAAAAGAGAAGCTCGGCAACCGCTCCAACGCCAGTAGCGAAGTGGAGTTTTATGAGGCCTGCGGCTGGCTGGTGGGCGACGAAGGCGACGGCGTGCGGCAGATCCTCAGGATGGGCGGCCTGACCCGCTTTGACTGCGCGCTGGGCAGCCATGCCCTGATGCGTCGCGCCTTCTCGGTGGCGCTGTATCACGCGCTACAGCGTCAGGCGTTTGGCAAAAACCTGGTCGAACAGCCGATGATGCGCCAGCTGCTGGGGCAAATGGCGCTCCGTCTGGAGGGGCAGACCGCGTTTCTGTTTCGCCTGGCGCGGGCCTGGGACCGTCGGGATGATGCCCGGGAAAGCGCCTGGGCGCGCCTGTTTACGCCTGCGGCCAAGTTTGCCATCTGTAAGGCCGGTATCCCGTTTGTCGCCGAGGCGATGGAAGTGCTGGGCGGCATCGGCTATTGCGAGGAGAGCGAACTCCCGCGCCTCTACCGTGAGATGCCGGTCAACAGCATCTGGGAAGGCTCCGGCAATATTATGTGCCTCGATGTGATGCGGGTGCTCAGCAAGCAGCCGGCGGCGATGGAGCTGCTGGCCGCGGAGTGTGCGGAGGTGAAAGGACAGAACCGCCATCTCGACCGCGCATGGCGTCAGCTGCAGCAACTGCTGAAACGACCCGCCGAAGAGCAGGGGAGAGAGATTGCCCGGCTGGTCTATCGTCTTGGCGCGGGGGCGCAGATGCTGCGCCATGCTTCGCCGCCGCTGGCCGAAGCCTGGTGCCGGATGATGCTCGACACCCGCGGCGGCATACGTCTTGACGCGCCGACCCTCGACGACCTGCTGCTGCGGGCTATGGGGCGCGGGCGCCAGGCGCCTCAGGCGTAG	1638	1557	1719	caiA	isovaleryl-CoA dehydrogenase	456324
Kpn0233	ATGAAACGATCTTTTACCCTATCCAGCCTGCTGTTAACCGCTGCGACGGCCAATACGTCCGCGCAGTCAGCCGAATTCGCCAGCGCGGATTGCGTCACTGGCCTGAATGAAATCGGTCTGATCTCCGTCACTAATCTTTCCGGTAGCCAACAGGATGTAGAGCACGCCATTGCCCGCAAAGCAGACGAGCAAGGCGCCTCCTGGTATCGCATTATTCAGATGTACGAGGAACAACAGCCGGACAGCTGGCGCGTGCAGGCCATTCTCTACGCCTGA	276	261	291		YdgH/BhsA/McbA-like domain-containing protein	457952
Kpn0234	ATGGTTATGCGCAGGTTTTCACCGTGGTTACTGGCTATCGTCCTCAGCGGGTGTAGCGCCCTGCAGGGAACGCCGGAAGCCCCGCCGCCCGCCACCGACCATCCGCAGGAGATCCAGCGCTACCAGACGGCTGGCCTGCAGAAAATGGCCACGGTAAGCGTACTGATGTACGGTTCGCCGATGGATGTCGAAGCGGCGCTGAAGGCCAAAGCAGAAGCGGCCAAAGCCGATTACTACGTCATCATCATGATCGATGACACCATGGTACCCGGCCAGTGGTATTCGCAGGCGATCCTCTATCGTCGATAA	309	294	324	bsmA	biofilm peroxide resistance protein BsmA	458365
Kpn0235	ATGATTGCACTAGAAATGCGCAACCTCGGCGGTGGTGAAATTTTACATGCCTGTCCGCAGGAGAGTCTGGATAAGCCCTTGCCCTGTATCGTCTTTTATCATGGCTTTACCTCGTCGAAGCTGGTCTACAGCTACTTTGCGGTGGCGCTGGCCGAGGCCGGATTCCGGGTGATCATGCCGGACGCGCCGGAGCATGGGGCGCGCTATCAGGGCGATGAGGCCGGGCGGATGCAGCGCTTCTGGCCGATTCTGCAGCAGAATTTCAGGGAGTTTCCTGCGCTGCGCGAGGCGATAATCGCTGAAGGATGGCTGGAAGGGGAGCGGCTGGCGGTGGCGGGCGCTTCGATGGGGGGAATGACGGCGTTGGGCATCATGACGCATCACCCCGAGCTGAACAGCGTCGCCTGTCTGATGGGGTCGGGCTATTTTCGTTCCCTGTCGCAAACCCTGTTCCCCTCGCCTGATTTTGATGTCGATAGCCTCAACGAATGGGATGTCAGCCATCAGCTGGCGTCCCTTGCCCGGCGACCGCTGCTGCTCTGGCATGGCGATGCCGATGACGTGGTGCCGCCGGAAGAGACCTTCCGTCTTGAGCAGGCGCTGCGGCAAGGCGATCTTGCCGCCAGGCTGACCTGTGTCTGGCAGAAAGGCGTCCGCCATCGCATTACGCCAGAGGCGCTGGCTACCACGGTCGCCTTTTTTCAGCAGCACCTTTAA	717	681	753	yjfP	esterase	458883
Kpn0236	ATGACGGAAGCGCAAAGGCACCAAATTCTGCTGGATCTGCTCGCCCAAACGGGGTTTGTTACCGTGGAGCAGGTGATGTCGCGGCTCGGGATCTCACCCGCTACCGCCCGACGTGATATCAACAAGCTGGATGAAAGCGGCAAACTGAAAAAGGTTCGTAATGGCGCGGAAGCCATTAGCGAACAGCGCCCCCGCTGGACGCCGATGAACATCCACCAGGCGCAAAATCTGGATGAAAAAGTGCGTATTGCACGCGCCGCTTCGCAACTGATCGCGCCGGGTGAGAGCATCGTCATTAACTGCGGCTCCACCGCCTTTCTGTTGGGTCGGGAACTGTGCGGCAAACCGGTGCAGATCATCACCAACTATCTGCCGCTGGCTAACTACCTGATCGACCAGGAGCATGACAGCGTGATTATCATGGGCGGCCAGTACAACCGCAGCCACGCCATCACCCTCAGCCCCCACGGTAGCGAGAACAGCCTCTATGCCGGACACTGGATGTTTACCAGCGGCAAAGGGCTCACCGCCGAAGGCCTCTACAAAACGGATATGTTGACCGCCATGGCCGAGCAAAAAATGCTTAACGTGGTCGGCAAACTGGCGGTGCTGGTCGACAGCAGCAAGATCGGCGAGCGCGCCGGGATGCTATTCAGCCAGGCCGGACAAATAGACGTGGTGATCACCGGCAAACAGGCCGATGCCGCGATCCTCAAACAGCTTGAGGATCAGGGCGTCAGCGTAATCCGCGTTTAA	756	717	795	ulaR	HTH-type transcriptional regulator UlaR	459596
Kpn0237	ATGAGTAAAGTACAGACCATCACCCGTGAATCATGGATCCTGAACACCTTTCCGGAATGGGGCAGCTGGCTGAATGAAGAGATTGAGCAGGAGCAGGTTGCGCCCGGCACCTTCGCCATGTGGTGGCTCGGCTGTACCGGTATCTGGTTAAAATCCGAAGGCGGGGCTAACGTCTGCGTCGATTTCTGGTGCGGCACTGGCAAACAGAGCCACGGCAATCCGCTGATGAAAACCGGCCACCAGATGCAGCGGATGGCAGGCGTGAAAAAATTACAGCCTAACCTGCGCACCACGCCGTTCGTGCTGGATCCGTTCGCCATTCGCCAGATTGACGCGGTCCTCGCGACCCACGATCACAACGATCATATTGACGTCAACGTCGCCGCCGCCGTCATGCAGAACTGCCCGGCCGATGTGCCGTTTATCGGCCCGAAAACCTGCGTCGACCTGTGGATCGGTTGGGGCGTGCCGAAAGCGCGCTGTATCGTCATGAAACCTGGCGATGTCGTGAAGATCAAAGACATTGAGATCCATGCGCTCGATGCGTTCGATCGCACCGCGCTGATCACCCTCCCGGCGGACCAAAAAGCCGCTGGCGTACTGCCGGACGGCATGGACCAGCGCGCGGTCAACTACCTGTTTAAAACACCGGGCGGCAACCTGTACCACAGCGGCGATTCCCACTACTCCAACTACTACGCGAAGCATGGCAACGAGCATCGGATTGACGTCGCCCTCGGCTCGTATGGCGAGAACCCGCGCGGGATCACCGACAAAATGACCAGCGCCGATATCCTGCGCATGGCAGAGTCGCTCAACGCCAAAGTTGTGATCCCGTTCCACCATGATATCTGGTCAAACTTTCAGGCCGATCCGCAGGAGATCCGCGTTCTGTGGGAGATGAAAAAGGATCGTCTGAAGTACGGCTTCAAGCCGTTTATCTGGCAGGTCGGCGGCAAATTTACCTGGCCGCTGGATAAAGACAATTTCGAATATCACTACCCGCGCGGTTTCGACGATTGCTTCACCATTGAGCCGGATCTGCCTTTCAAATCCTTCCTGTAA	1065	1011	1119	ulaG	L-ascorbate 6-phosphate lactonase	460459
Kpn0238	ATGGCAATCCTCTACAACATCTTTACCGTTTTCTTTAATCAGGTGATGACCAATGCCCCGCTGCTGCTGGGTATCGTCACCTGTCTGGGCTATATCCTGCTGCGCAAAAGCGTCAGCGTGATTATTAAAGGCACGATCAAAACCATTATCGGCTTCATGCTGTTACAGGCCGGCTCCGGCATCCTCACCAGCACTTTTAAACCGGTGGTGGCGAAAATGTCAGAGGTGTACGGCATCAACGGCGCGATCTCTGACACCTATGCCTCGATGATGGCGACCATCGACCGGATGGGCGAGGCCTATAGCTGGGTGGGCTATGCGGTGCTGCTGGCGCTGGCGCTCAACATCTGTTACGTCCTGCTGCGCCGGATAACCGGCATCCGCACCATCATGCTGACTGGCCATATCATGTTTCAGCAGGCGGGGCTGATCGCCGTCTCGTTCTTTATCTTTGGTTACGGAATGTGGACGACCATCATCTGTACCGCCGTGCTGGTCTCCCTGTACTGGGGTATCACCTCCAACATGATGTTCAAGCCGACTCAGCTGGTCACCGACGGCTGCGGCTTCTCCATCGGTCACCAGCAGCAGTTTGCCTCGTGGATTGCCTACAAAGTGGCGCCGTATCTGGGGAAAAAAGAGGAGAGTGTGGAAGACCTCAAGCTGCCAGGCTGGCTCAATATCTTCCACGACAACATCGTTTCCACCGCGATTGTCATGACCATTTTCTTTGGCGCGATCCTGCTTTCCTTTGGTATTGACGTCGTGCAGGCGATGGCGGGGAAAACCCACTGGACGGTCTATATCCTGCAGACCGGTTTCTCCTTCGCGGTGGCCATTTTCATCATTACCCAGGGCGTGCGGATGTTCGTCGCCGAACTGTCCGAAGCCTTCAACGGTATCTCGCAACGCCTGATCCCCGGCGCGGTGCTGGCGATTGACTGCGCCGCGATCTATAGCTTTGCGCCGAATGCGGTGGTGTGGGGCTTTATGTGGGGCACCATCGGCCAGCTGATTGCCGTCGGCATTCTGGTTGGCATTGGCTCTTCAATTCTGATTATTCCGGGCTTTATCCCGATGTTCTTCTCCAACGCGACGATTGGCGTCTTTGCCAACCACTTCGGCGGCTGGCGCGCGGCGCTCAAGATCTGCCTGGTGATGGGCATGGTTGAAATTTTCGGTTGCGTGTGGGCGGTGAAGCTCACCGGTATGAGCGCCTGGATGGGAATGGCGGACTGGTCGATTCTGGCGCCGCCGATGATGCAGGGCTTCGCCTCCATCGGGCTGGCGTTTATGGCCGTCATCATCCTGATTGCTCTCGCTTATATGTTCTTCGCTGGCCGCGCGCTGCGCGCCGAAGAAGACGCGGAAAAACAACTGGCAGAGGCCTCTGCCCAATAA	1401	1332	1470		Ascorbate-specific PTS system, EIIC component	461886
Kpn0239	ATGTCATTACCTATGTTACAGGTCGCCCTGGACAACCAAACGCTGGCCAGCGCTTATGAAACAACCCGTCTGATCGCCGAAGAGGTAGATATCATTGAAGTCGGCACTATCCTCTGCGTCGGTGAAGGTGTACGCGCGGTGCGCGATCTGAAAGCGCTGTATCCGCATAAAATCGTGCTGGCGGACGCCAAAATTGCCGATGCCGGCAAGATCCTGTCGCGGATGTGCTTCGAAGCCAACGCCGACTGGGTCACGGTGATCTGCTGCGCCGATATCAACACCGCCAAAGGGGCGCTGGATGTCGCCAAAGAGTTCAACGGCGATGTGCAAATTGAGCTGACCGGCTTCTGGACCTGGGAGCAGGCGCAGGCGTGGCGCGAGGCGGGTATTCAGCAGGTGGTCTATCACCGCAGCCGCGACGCGCAGGCGGCAGGCGTGGCGTGGAGTGAGGCGGATATCAGCGCGATTAAGCGTCTGTCTGATATGGGCTTCAAAGTGACCGTCACCGGCGGGCTGGCGCTGGAAGACCTGCCGCTGTTTGCCGGGATCCCTGTTCACGTCTTTATTGCCGGACGCAGCATCCGCGATGCTGCCTCGCCGGTGGAAGCGGCGCGCCAGTTTAAACGCTCTATCGCCCAGCTGTGGGGTTAA	651	618	684	ulaD	3-keto-L-gulonate-6-phosphate decarboxylase UlaD	464095
Kpn0240	ATGTTGGCGAAATCCATTCCGCTCGGCATCTATGAAAAAGCGCTCCCCGCCGGGGAGTGCTGGCTGGAGCGGCTAAAGCTTGCAAAAGCGCTGGGCTTTGATTTCGTTGAGATGTCTCTCGATGAAACGGACGCCCGCCTTGCGCGGCTGGACTGGAGCCCGGAGCAGCGTCTGGCGCTGGTCAAGGCGGTGGCTGAAACCGGCGTCCGGGTGCCGTCGATGTGCCTTAGCGCCCATCGCCGTTTTCCGCTGGGTAGTGAAGACGACGCGGTGCGGCATCAGGGGCTGGAGATCATGCGTAAAGCCATCCGCCTGGCGCAGGATGTGGGGATTCGGGTGATCCAGCTGGCAGGCTACGACGTCTATTACCAGCAGGCGAACGATGAGACGCGCCGCCGCTTTCGCGACGGCCTGAAACAGAGCGTCGAGATGGCCAGCCGAGCCCAGGTAACCCTGGCGATGGAGATCATGGACTACCCGCTGATGAACTCGATCAGTAAAGCGCTGGGCTATGCCCATTACCTGAATAATCCGTGGTTCCAGCTTTACCCGGATATCGGCAATCTGTCGGCGTGGGATAACGACGTCCAGATGGAGCTGAAGGCGGGGAGCGGGCATATCGTGGCGGTACACGTCAAAGACACGAAGCCCGGCGTCTTTAAAAACGTGCCGTTCGGCGAAGGGGTGGTCGATTTTGAACGCTGCTTCGAAACGCTCAAGCAGACCGGCTACTGCGGCCCGTACCTGATTGAGATGTGGAGCGAAACCAGCGCTGACCCGCTGGCGGAGGTGGCGAAGGCGCGTGACTGGGTGAAGGCGCGGATGGCCCGCGCGGGCCTGATGGAGGCGGCATAA	855	813	897	ulaE	L-ribulose-5-phosphate 3-epimerase	464755
Kpn0241	ATGCAACAGCTGAAACAGCAGGTGTTCGAGGCCAATATGGATCTGCCGCGCTACGGCCTGGTGACCTTTACCTGGGGTAACGTTAGCGCCATTGATCGGCAGCGTGGGCTGGTGGTGATTAAGCCCAGCGGCATCGCCTACGAGTCAATGACCGTCGATGACATGTCGGTGGTTGATCTGCAGGGGCACGTGGTGGAAGGGCGCTGGCGTCCCTCCTCTGATACCGCCACCCATCTGGCGCTCTATCGCCGTTATCCCGACCTTGGCGGGGTGGTGCATACCCATTCGACGCACGCCACCGCCTGGGCGCAGGCGGGGCTGGCGATCCCGGCGCTCGGCACCACCCATGCGGACTACTTCTTCGGCGATATTCCCTGCACCCGGGCGCTTAGCGCACAGGAGGTGGACGAGGCCTACGAGCTGAACACCGGGCAGGTGATTATCGAAACGCTGGGTGAGGCCAATCCGCTGCATACGCCGGGGATCGTCGTCTATCAGCACGGGCCATTTGCCTGGGGCAAAGACGCCCACGAGGCGGTACACAACGCGGTGGTGATGGAAGAGGTGGCGCGCATGGCGTGGATTGCCCGCGGCATTAATCCGCAGTTGCAGCCCATCGATAGCTGGCTGATGAATAAGCATTTTCAGCGTAAGCATGGGCCAAACGCCTACTATGGGCAAAAGTAG	687	654	720	araD	L-ribulose-5-phosphate 4-epimerase	465609
Kpn0243	ATGCCCGGGCGCTTTGAACTGACATCTACCCTGGCGAAAATCTGGCACGCCCCGGATCATTTTCGCCTCCTGGACCCGCTGCCTCCGATGCACCGCCGGGGAATTATCGCTGGCTTCCTGTTGGTTATTATCGGTATTCTGCTTCCCTCCGATGATAGCCAAAGCCCGGCGTCCACCAGCCGTGAAGCGAACCTGAATCTACAGTCGCAGTCCCAGCCGCAAGCTGGCGGCAATCAGGCCGTTCCGCTGCCGCCGATCACTAATACGCCTACCGTGAGCGACGCCGATCAGATGGCGCCGGTCGCCCCGGAGCCGATTCAGGATGAGCAGCCGGATCAAGCGCAGACGCAGCAGCCCGCCGCCACCCAGCCTTATCAATCCTCATCACAGCAGTCCGCGCCGGGTATTGAGCAGCAATGGCGGACCTATCGCATCGAGTCAGGCAAAACCCTGGCGCAGCTGTTCCGCGATCATGGGCTGCCGGCCACTGACGTCTACGCCATGGCGCAGGTTGAAGGCGCTGGCAAGCCGCTAAGTACTTTGCAGAGCGGACAGACGGTGCAGATTCGGCAGAACGCCAACGGCGTGGTCACCGGGCTCACTATCGATACCGGCAACGGCCAGCAGGTGCTGTTTACCCGCCAGTCGAACGGCAGCTTTGTGCGTGCGCGATAG	675	642	708		Opacity-associated protein A	469865
Kpn0244	ATGGCAACCCCAACTTTTGACACTATCGAAGCGCAGGCAAGTTACGGTATCGGCTTGCAGGTTGGACAACAGCTGAGCGAATCCGGCCTGCAGGGGCTGCTGCCGGAAGCGCTGGTGGCGGGTATCGCCGATGCGCTGGAAGGTAACCAGCCGCAGGTGCCGGTGGAAGCCGTTCACCGCGCGCTGCGTGAAATCCACGAGCGTGCTGACGCTGTGCGTCGCGAGCGTTTTCAGGCCATGGCCGCTGACGGCCAAAAATACCTTGATGAAAACCGCGAGAAAGAGGGTGTGAACAGCACCGAGTCTGGTCTGCAGTTCCGCGTACTGACCCAGGGCGAAGGCCCGATCCCGGCGCGTACTGACCGCGTTCGCGTGCACTACACTGGCAAACTGATCGACGGCACCGTCTTCGACAGCTCCGTTGCTCGCGGTGAACCGGCTGAATTCCCGGTGACCGGCGTGATCGGCGGCTGGATTGAAGCGCTGACTCTGATGCCGGTAGGTTCCAAATGGGAACTGACGATCCCGCACAACCTCGCCTACGGTGAGCGCGGCGCTGGCGCATCGATTCCTCCGTTCAGCACCCTGATCTTCGAAGTTGAACTGCTGGACATTATCTAA	621	591	651	fklB	FKBP-type peptidyl-prolyl cis-trans isomerase	470758
Kpn0245	ATGGTAGATCAGGTTAAAGTCGCTGCTGTCGAGCAGGAGCCGACTGAACAATCGCTACGGCGAAATCTCACAAACCGACATATTCAGCTGATCGCGATTGGCGGAGCGATCGGCACCGGGTTATTTATGGGTTCTGGCAAAACCATCAGCCTTGCCGGACCATCCATTATCTTTGTTTATATGATTATCGGTTTTATGCTGTTTTTCGTGATGCGTGCCATGGGCGAATTACTGCTGTCGAACCTCGAATATAAATCCTTTAGCGACTTCGCGGCCGATCTGCTGGGGCCGTGGGCGGGCTACTTTACCGGCTGGACCTACTGGTTCTGCTGGGTAGTGACCGGGATGGCGGACGTTGTCGCCATCACCGCCTACGCGCAGTTCTGGTTTCCCGGACTCTCCGACTGGGTCGCCTCGCTGGCGGTGATCCTGCTGCTGCTGGGCCTGAACCTGGCCACCGTCAAGATGTTTGGCGAAATGGAGTTCTGGTTCGCGATGATCAAAATTGTCGCCATCGTGGCGCTGATCGTGGTCGGCCTGGTAATGGTGATGATGCATTTCAAATCGCCGACCGGGGTCGAAGCCTCTTTCGCCCACCTGTGGAATGACGGCGGCTGGTTCCCGAAAGGGCTGAGCGGCTTCTTCGCCGGCTTCCAGATTGCGGTGTTTGCCTTCGTGGGGATTGAGCTGGTGGGTACCACCGCCGCCGAAACCAAAGACCCGGAAAAGTCCCTGCCGCGGGCGATTAACTCCATCCCGCTGCGTATCATTATGTTCTACGTCTTCGCGCTGATTGTGATTATGTCGGTGACGCCGTGGAGCTCCGTGGTGCCGAGCAAGAGCCCGTTCGTTGAGCTGTTCGTGCTGGTTGGTCTGCCGGCGGCGGCGAGCCTGATCAACTTCGTGGTGCTGACCTCCGCGGCCTCCTCGGCCAACAGCGGCGTGTTCTCTACCAGCCGTATGCTGTTCGGTCTGGCGCAGGATGGTCAGGCGCCGAAGATGTTCGCCAAGCTGTCGAAGCGTGCGGTGCCGGCGAAGGGCTTAACCTTCTCCTGCATGTGTCTGCTGGGCGGGGTGGTGATGCTGATGGTCAACCCGAGCGTGATTGCCGCCTTCACCATGATCACCACGGTGTCGGCGATCCTGTTTATGTTCGTCTGGACCATCATCCTTTGCTCTTACCTGGCGTATCGCAAAAACCGCCCTCAGCTGCATGAGAAGTCGAGCTACAAGATGCCGCTGGGTAAAGTCATGTGCTGGGTGTGCATGGCCTTCTTCGTCTTTGTGCTGGTGCTGTTGACCCTGGAAGACGATACCCGTGAAGCGCTGATGGTCACCCCGCTGTGGTTTGTGCTGCTGGGCGCGGGCTGGCTGTTTGCCGGCAAAAAACGGCTGGCGAAATAA	1404	1335	1473	cycA	D-serine/D-alanine/glycine transporter	471683
Kpn0246	ATGGCTTTCCGTGACCAACCTTTAGGCGAGCTGGCGCTGACCATCCCGCGCGCCTCCGCCCTGTTCCGTCAATACGATATGGATTACTGCTGCGGCGGCAAACAGACCCTGGCGCGCGCCGCGTCGCGCAAAGCGCTGGATGTCGCGGTGATTGAAGCCGAGCTGGCGAAACTGGCCGAACAGCCTCTCTCCCGCGACTGGCGCGCGGCGCCCCTCGCGGAGATTATCGACCATATCATCGTTCGCTATCACGACCGGCACCGTGAACAGCTGCCGGAGCTGATCCTGCAGGCCACCAAGGTTGAACGCGTCCATGCCGATAAACCGAACGTACCGAAAGGACTGACTAAGTACCTGACCATGCTGCATCAGGAGCTTTCCAGCCACATGATGAAAGAGGAACAGATCCTGTTCCCGATGATCAAACAGGGAATGGGCGCCCAGGCCGGGGGGCCGATCAGCGTGATGGAAAGCGAGCATGATGAAGCGGGTGAACTGCTGGAAGTCATTAAGCACATCACCCACAACGTGACGCCGCCGCCGGAAGCCTGTACCACCTGGAAGGCGATGTATAACGGTATCAACGAGATGATCGACGATCTGATGGAACACATCAGCCTGGAAAATAATGTGCTGTTCCCGCGCGCCCTCGGCGGAAAGTAA	663	630	696	ytfE	iron-sulfur cluster repair protein YtfE	473229
Kpn0247	ATGATTAGTGGTGTGTTATACGCCCTGCTGGCGGGGCTGATGTGGGGTTTAATTTTCGTCGGGCCTTTGCTGGTGCCAGAGTATCCGGCGATGCTGCAGTCGATGGGACGCTATCTGGCGCTGGGCCTGATCGCCCTGCCGCTGGCGTGGCTCGGGCGCGCGCGACTGCGCCAGTTGAGCCGGCACGACTGGTGGACCGCGCTGGGCCTGACAATGATGGGGAACCTTATCTATTACGTCTGCCTGGCCAGCGCCATTCAGCGCACCGGGGCGCCGGTTTCCACCATGATTATCGGCACGCTGCCGGTGGTACTGCCGGTGTTCGCCAATCTGCTCTACAGCCAGCGCGACGGGAAGCTGCCGTGGCGGCGCCTGTTTCCGGCGCTGATCTGCATCGCTGTGGGCCTGATCTGCGTTAACGTCGCGGAGCTGCGTCAGGGGCTGCCGAATTTTAGCCCGTGGCGCTACGGCTCCGGCATTGCGCTGGCGCTGGGATCGGTGGTCTGCTGGGCCTGGTATGCTCTGCGCAACGCCCGCTGGCTGCGGGAGAACCCGCATCAACCGCCAATGATGTGGGCTACCGCTCAGGCGCTGGTGACGCTTCCGGTTTCGCTGGCCGGCTATCTCGCCGCCTGCGCCTGGCTGCACGGTCAGCAGGCCGGGTTTCCCCTGCCCTTCGGCCCGCGTCCGGCGGTGTTTATTACGCTGATGCTGGCCATCGCGGTGCTCTGCTCATGGGTCGGCGCGCTATGCTGGAATATTGCCAGCCAGCGGCTGCCGACGGTGATCCTCGGCCCGCTTATCGTCTTCGAAACCCTGGCCGGACTGCTGTATACCTTCCTGCTGCGGCAAAGCTTACCGCCGCTGCTGACCCTGAGCGGCATCCTGCTGCTGGTGCTCGGCGTGGTCTCCGCCGTACGCGCCAGACCGGAAAAACCGATGCTGCAGCCGCTGGCGGACGAAAAAAAGTAG	972	924	1020	rhaT	Permease of the drug/metabolite transporter (DMT) superfamily	473974
Kpn0248	ATGCAGGGCGTACCACTCCAATTTAGTGATGAAAAAGACCGCGCGCGCTTTCGCCATCTCGAACAGCTGCCCGGGGTGGAGCTTTACCACGCCCATATATCCCGCTACGCCTTTGAACCCCATACCCACGAAGCCTTCGGCATCGGCGTGATTGAGCAAGGCGCGGAGCGCTTTCGCTACCGCGGCAGTCAGCATATTGCCGCCGCAAACTCCATTGTCACCATGAATCCCGACGAGCTGCACACCGGCGAAGCGGAAACCGCCGACGGCTGGCGCTACCGGATGATTTATCTGGAGCCGGACCGTCTGGAAGCCATCACCGGGGTGCGCGACTGGTGGTTCAGCGAGGTGGTCCGCGAGGATCCCCTGCGTTCCCGACAGATTGGCCAGCTGATTTATGGCCTGTGGCATAGCGACGATCCGCTGGCCCAGCAGGGACTGCTGCTCGACCTCATCGACGCCTTCCGCCCTCTGGCCCACCATGCCTCTGCGCAAGGTGAGGCCGGGCATCGCTTTGACCGCGTGCGCGACTACCTGCACGATAACTATATGCGTCCCATCACCCTCGACGAGCTGGCGCAGGTGGCGGCGCTGAGCCCGTACCACTTTCAGCGCCAGTTTAAAGCCCACTATCACGTAACGCCCCATCAGATGCTGATGGCCATCCGTCTGTGGCGCGCCAAAGCGTTCCTCACCCACGGCATGCCCGCCGCCGAAGTGGCGATAGCCGTCGGCCTCACCGACCAGTCCCACCTGACCCGCGCCTTCACCCAGCGTTACGGCATTACGCCGGTGCGCTATCAGAAGCAGGTCGCCAGGCGCTAA	825	783	867	araC	AraC family transcriptional regulator	475021
Kpn0249	ATGATCGCTCTTACCGGTGCCACCGGCCAGCTTGGCCACTACGTTCTGCAAGACCTGCTTAACACCGTCCCTGCCAGCCAGATTGTGGCGATTGTCCGCAACCCGGCCAAAGCCCAGGCGCTCAGCCAGCAGGGCGTGGTTGTCCGCCAGGCCGACTACAGCGACGAAGCGGCGCTGACCGCCGCGCTGCAGGGCGTGGATAAACTGCTGTTAATCTCCTCCAGCGAAGTCGGCCAGCGTGCTGTACAGCACCGCAACGTCATTAACGCCGCCAAAGCCGCCGGGGTGAAATTCATCGCCTATACCAGCCTGCTGCATGCCGACACTTCGCCGCTGGGTCTGGCCGCAGAGCATATCGAAACCGAGCAGATGCTGGCCGACTCTGGTATCGCTTACGCCCTGCTGCGTAACGGCTGGTATACCGAAAACTATCTGGCCAGCGCGCCGCCGGCGCTGGAGCATGGCGTGTTTATCGGCGCCGCCGGCGAGGGTAAAATCGCCTCCGCCACCCGCGCGGATTATGCCGCCGCTGCCGCCCGCGTTATCGCCAGTGAGGGTCATGAAGGCAAAATTTACGAACTGGCGGGTGATAACGCCTGGACGCTGAGCGACCTGGCTGCCGAGCTGAGCAAGCAAAGCGGGAAAAACGTGGTCTACCAGAACCTCAGCGAAGCCGATTTCGCCGCCGCGCTGAAAAGCGTCGGCCTGCCGGCCGGGCTTGCCGATATGCTGGCGGATTCCGATGTCGGCGCGTCGAAAGGCGGACTGTTTGACGACAGCCGCACCCTGAGTACGCTGATCGGCCGCCCGACCACCTCCCTTGCTGAAAGCGTGAAAGGCATTCTGTAA	849	807	891	ybjT	DUF2867 domain-containing protein	475923
Kpn0250	ATGGCCGAACCGACGCTGAGCGAGAAACTGCGCACCGGCAATTTGTTTGCGGAACAGTGCCCGTCGCGCGATGTGCTTAAACATGTCACCAGCCGCTGGGGCGTGTTGATTCTGGTGGCGCTGCGCGAGGGAACCCACCGTTTCAGCGATCTGCGCCGTAAGATGGGCGGGGTCAGCGAAAAGATGCTGGCGCAGTCGCTGCAGGCGCTGGAGCAGGATGGTTTTATCGACCGCGTCTCTTATCCGGTGGTGCCCCCGCACGTTGAATATAGCCTGACGCCGCTCGGCCTGCAGGTGAGCGAGAAGGTGGCCGCCCTGGCGGACTGGATCGAGGTTAATCTGCCCTCGGTGCTGGCTAACCACGGGGAGTGA	372	354	390	hxlR	DNA-binding transcriptional regulator, HxlR family	476861
Kpn0251	ATGATTAAGTTTAGCGCAACGCTCCTGGCCACGCTGATCGCCGCCAGCGTCAACGCCGCGACGGTCGACCTGCGGATCATGGAAACCACCGATCTGCACAGCAATATGATGGACTTCGACTATTACAAAGATGCCGCCACGGAGAAATTCGGCCTGGTGCGTACCGCCACCCTGATCGAACAGGCGCGGGCAGAAGTTAAAAACAGCGTGCTGGTGGATAACGGGGATGTGATCCAGGGGAGCCCGTTAGGCGACTATATGGCGGCAAAAGGGCTCAAAGAGGGCGATGTACATCCGGTATATAAGGCGATGAACACCCTGAATTACGCCGTCGGCAACCTGGGCAACCATGAGTTCAATTACGGTCTCGACTTCCTGCACAAGGCGCTGGCCGGGGCGAAGTTCCCCTACGTGAACGCCAATATCATCGATGCCAAAACCGGAAAACCGATGTTTACGCCGTACCTGATCCAGGATACCCGGGTCGTGGACAGCGACGGTCAATCCCACACCCTGCGCATCGGCTATATCGGCTTTGTGCCGCCGCAGATCATGACCTGGGATAAAGCCAATCTTAACGGCAAGGTGACGGTCAATGACATTACCGAAACCGCGCGCAAATATATCCCGGAGATGCGGGCGAAAGGGGCTGATGTGGTGGTAGTGGTCGCTCACTCCGGCCTCTCCGCCGACCCGTATCAGGCGATGGCCGAGAATTCGGTTTACTACTTAAGCCAGGTGCCCGGCGTGGACGCCATTATGTTCGGCCATGCCCACGCGGTGTTCCCGGGTAAAGACTTCGCCAACATCAAAGGCGCGGATATCGCCAAAGGGACGCTGAACGGTGTACCGGCGGTGATGCCGGGAATGTGGGGCGATCATCTCGGGGTGGTCGATCTGGTGCTAAATAACGACAGCGGTAAATGGCAGGTAACTCAGAGTAAAGCGGAAGCGCGGCCAATCTATGACGCGGTGGCGAAGAAATCACTGGCGGCCGAAGATGGCAAGCTGGTGGCGGTGCTGAAAGCCGATCATGACGCCACTCGCGAATTCGTCAGCAAGCCGATCGGCAAGTCCGCCGACAACATGTACAGCTATCTGGCGCTGGTGCAGGACGACCCGACGGTGCAGGTGGTCAACATGGCGCAGAAAGCCTACGTCGAACACTATATTCAGGGCGACCCGGATCTGGCGAAGCTGCCGGTGCTCTCCGCCGCCGCGCCGTTTAAAGTCGGCGGGCGTAAAAACGATCCGGCGAGCTTTGTCGAAGTGGAGAAAGGCCAGCTCACCTTCCGCAATGCCGCCGACCTCTATCTCTACCCCAACACCCTGGTGGTGATGAAGGTCAGCGGGAAAGAGGTTAAGGAGTGGCTGGAATGCTCTGCCGGACAGTTTAACCAGATCGATCCCGCCAGCAGCAAGCCGCAGTCGCTGATCAACTGGGACGGCTTCCGCACCTACAACTTCGACGTCATTGACGGGGTGAACTACCAGATCGACGTCACTCAGCCGGCCCGCTATGACGGCGAATGTCAGATGATCCATCCGCAGGCAGAGCGTATTAAGCACCTGACCTTCAATGGAAAACCGGTTGATCCGCAGGCTACTTTCCTGGTCGCGACCAATAACTATCGCGCTTACGGCGGCAAATTCGCCGGCACCGGTGAGAGCCATATCGCCTTCGCCTCACCGGATGAAAACCGTTCGGTGCTGGCGGCATGGATTGGCGCGCAATCGAAGAAGGAAGGCGCGATCCATCCGGCGGCGGATAACAACTGGCGTCTGGCGCCGATCCACAGCAACACGCCGTTGGATATTCGTTTTGAGACCTCGCCTGGCGACAAAGCCGCAGCGTTTATCAAAGAGAAAGCGCAGTATCCAATGCGCCAGGTGGCCACCGATGATATCGGCTTCGCCATTTATCAGCTGGATTTGAGCAAGTAA	1944	1848	2040	cpdB	2',3'-cyclic-nucleotide 2'-phosphodiesterase	477287
Kpn0252	ATGTTAGAACAAGTATGTCAGCTTGCACGGAATGCGGGCGATGCCATCATGGAAGTCTACGATGGAAACCAGCCGATCAACGTCGCCAGCAAGAAAGATGATTCTCCGGTCACGGCGGCGGATATCGCAGCGCATAAAGTCATTGTCAGCGGCCTGCAGGCGCTGGATCCGGATACCCCGATCCTCTCCGAGGAGGACCCGCCGTCCTGGGAAGTGCGCCAGCACTGGCAGCGCTACTGGTTGGTCGACCCGCTGGACGGCACCAAAGAGTTTATTAAGCGTAACGGCGAATTCACCGTCAATATCGCGCTGATTGAAAACGGCAAGCCGACGCTGGGCGTTGTCTATGCGCCGGTGATGAAGGTGATGTACAGCGCGCAAAATGGCAAAGCCTGGAAAGAAGAGTGCGGCGTACGCAAGCAGATCCAGGTCCGCGATGCCCGTCCGCCGCTGGTGGTGATTAGCCGCTCCCATAGCAACGATCCGGAGCTGCAGGAGTATCTTGAGCAACTTGGCGAACACCAGACCACCTCAATCGGTTCGTCGCTGAAATTCTGCCTGGTGGCGGAAGGTCAGGCCCAGCTCTATCCGCGCTTCGGGCCGACCAGCACCTGGGACACCGCCGCCGGCCATGCGGTCGCGGTGGCCGCCGGGGCGCATGTTCACGACTGGCAGGGGAAAACCCTCGACTACACGCCGCGTGAATCCTTCCTTAACCCCGGCTTCCGGGTCTCTATTTATTAA	744	708	780	cysQ	3'(2'),5'-bisphosphate nucleotidase CysQ	479422
Kpn0253	ATGACCCTACGTAGCATACTGGCCGCCTCGTTACTGCTTCTCCCGCTGCTGGCCACAGCGCATAACTTCGTCGACGGCCAGCGCGTGGCGCCCGTTGGCGTCGCGGATCGGGGAGAGCTTATTCTGGATAAGGATAAGTTTAGCTATAAAAACTGGAATAGCGCCCAGCTGGCGGGAAAAGTGCGCGTGGTCCAGCACATCGCCGGACGCTCGTCAGCAAAAGAGAAGAATGCCAACCTGATCGAGGCGATTAAAGCGGCGGGCTTCCCGCACGATCGCTATCAGACCACCACCATTGTAAACACTGACGACGCCATCCCGGGCACCGGGATGTTTGTACGCAACAGCATTGAAAGTAATAAAAAGCTCTTCCCATGGTCGCAATTTATCGTCGACAGCAACGGCCTGGTGCGGAAGGCCTGGCAGCTGGACGAGAAGAGCTCAGCGATCGTGGTGCTGGATAAGAACGGGCGTGTGCAGTGGGCTAAAGACGGCGCCCTCACCCAACAAGAGGTGCAGCAGGTGATCGACCTGCTGCATAAATTGCTTAATAAATAG	558	531	585	ytfJ	putative transcriptional regulator YtfJ	480155
Kpn0254	ATGAAAATTTTCCAACGCTACAATCCGCTGCAAGTGGCGAAGTACGTGAAGATCCTGTTTCGTGGACGGTTGTACATCAAGGACGTTGGCGCATTTGAATTTGATAAGGGCAAAATCCTTATCCCGAAGGTCAAGGACAAGCTGCATCTGTCAGTGATGTCCGAAGTCAATCGTCAGGTGTTGCGTCTGCAAACTGAGATGGCATAA	207	198	216		DUF1107 domain-containing protein	481036
Kpn0255	ATGTTAAACAGTATTTTAGTAATACTCTGTCTGATAGCCGTCAGTGCGTTTTTTTCGATATCGGAAATTTCACTGGCCGCCTCACGTAAAATCAAACTGAAACTGCTGGCCGATGAAGGCAACGTCAACGCACAGCGGGTGCTGAAGATGCAGGAGAACCCGGGCACCTTCTTTACCGTCGTGCAGATTGGCCTCAACGCCGTCGCCATTCTTGGCGGTATTGTGGGCGACGCGGCTTTCTCACCGGCGTTTCATAGCCTGCTCAGCGGGTATTTGTCACCGGAGCTCTCCGAGCAGCTGAGCTTCATCATCTCTTTTACCCTGGTCACCAGCTTGTTCATCCTGTTTGCTGACCTGACTCCGAAACGCATCGGTATGATTGCGCCCGAAACAGTGGCCCTGCGCATCATCAACCCGATGCGCTTCTGCCTGTTAGTCTTCCGCCCGCTGGTGTGGTTGTTTAACGGCATGGCCAACATGATCTTCCGCATCTTCAAACTGCCGATGGTGCGGAAAGACGATATCACTTCCGATGATATCTATGCCGTGGTCGAGGCCGGCGCGCTGGCCGGGGTGCTGCGCAAGCAGGAGCATGAGCTAATTGAGAACGTGTTCGAGCTGGAGTCCCGCACCGTTCCTTCCTCCATGACCCCGCGTGAAAGCGTCATTTGGTTTGATTTGCACGAAGACGAGCAGAGCCTGAAGAATAAAGTGGCCGAACATCCGCACTCGAAGTTCCTCGTCTGTAATGAAGATATCGACCACATTATCGGTTACGTCGATTCAAAAGATCTGCTGAACCGCGTGCTGGCGAACCAGAGCCTGGTGCTGACCGGCGGCGTACAGATCCGCAACACGTTGATCGTGCCGGACACCCTGACCCTGTCGGAAGCGCTGGAAAGCTTCAAAACCGCCGGGGAAGACTTCGCGGTGATCATGAATGAATACGCGCTGGTGGTCGGGATCATCACTCTCAACGACGTAATGACCACCCTGATGGGCGACCTCGTCGGCCAGGGGCTGGAAGAGCAGATTGTCGCCCGCGATGAAAACTCGTGGCTGATCGATGGCGGTACGCCGATTGATGACGTGATGCGCGTGCTGGATATCGACGAGTTCCCGCAGTCCGGGAATTACGAGACCATCGGCGGCTTTATGATGTTTATGCTGCGTAAAATCCCCAAACGCACCGACGCGGTGAAGTTCTCCGGCTATAAGTTTGAGGTCGTGGATATCGATAACTACCGTATCGACCAGCTGCTGGTGACCCGCATCGATAACAAGCCAACGGTGCTGGTGCCGAAGCAGGCGGAAACGGCGGAAAGCCAGAACGCCTGA	1338	1272	1404	tlyC	Hemolysin-related protein, contains CBS domains, UPF0053 family	481505
Kpn0256	GTGCTAAAAATCCGCCAGTTATGCGTCACCAGCCTTTTGCTGGTCAGCGGGGTCGCCAGCGCAGCGAATGTGCGTTTGCAGGTTGAGGGATTATCCGGGGAGCTGGAGAAAAACGTTCGCGCCCAGCTTTCCACCATCCAGAGCGATGAAGTCACGCCGGATCGTCGCTTTCGCGCGCGCGTCGATGACGCCATTCGCGAAGGTCTGAAAGCGCTGGGTTATTACGAGCCGACGATTGAATTTGATTTGCGTCCGCCGCCGAAAAGGGGACGTCAGGTGCTGATCGCCAAAGTGACCCCGGGAGAACCGGTGCGCATTGGCGGAACCGAGGTGATTCTGCGCGGCGGCGCCCGCACCGATAGCGACTACCTGGCGCTGCTGAAAACGCGCCCGGCCATCGGGACGGTGCTCAACCACGGGGATTACGACGGCTTCAAGAGCTCGCTGACCCGCGTCGCCCTGCGCAAAGGCTACTTTGACAGCGAGTTTCTTAAGAGCCAGCTCGGGGTCTCCCTCGACCGTCATCAGGCGTTCTGGGATATCGATTACGACAGCGGCGAACGCTATCGCTTTGGCCACGTCACTTTCTCTGGCTCGCAAATCCGCGATGAATACCTGCAAAACCTCGTGCCGTTTAAAGAGGGCGACTACTACACCTCGCAGGACCTGGCCGAGCTAAACCGCCGCCTGGCGGCGACCGGCTGGTTCAGTTCGGTGGTGGTGGCGCCTGATTTTGCTAAGTCGCGGAAAACCAAGGTGCTGCCTCTGCAGGGCGTTGTCTCGCCTCGCAAAGAGAACACCGTGGAAACCGGGGTCGGCTATTCCACAGACGTCGGTCCGCGGGTGAAAGCCACGTGGAAAAAACCATGGGTCAACTCGTATGGTCACAGCCTGACCTCCAGCGTCAGCCTCTCCGCCCCGGAGCAGCAGTTCGACTTTACCTATAAAGTCCCACTGCTGAAGAGCCCCCTCGAACAGTATTATCTGATGCAGGGCGGTTTTAAGCGTACCGACCTCAATGATACCCAGGCCGACTCTACCACCCTGGGGGTCTCGCGTTTCTGGGAGATGTCGAGCGGCTGGCAGCGAGCGATTAACCTGCGCTGGAGCCTGGATCACTTTACCCAGGCGAACGTCACCAACACCACCATGCTGATTTATCCTGGGGTCTCGGTGAACCGCACTCGCTCCCGCGGCGGTCTGATGCCTACCTGGGGCGATTCCCAGCGCTACTCGGTGGATTACTCCAACACCATGTGGGGCTCGGACATCAACTTCATCGTGATGCAGGCCCAGGACGTCTGGATCCGTACCCTCTATGACCGCCACCGCTTTGTGGTGCGCGGCAACCTTGGCTGGATCGAAGCGGACAACTTTGACAAGGTGCCGCCGGATCTGCGCTTTTTCGCCGGGGGCGACCGCAGTATTCGCGGCTATAAATACAAATCTATCTCGCCGAAGGACGATGACGGCAAGCTGATCGGGGCCTCGAAGCTGGCCACCGGCTCGCTGGAGTATCAGTACAACGTCAGTGGCAAATGGTGGGGCGCCGTCTTTATCGATAGCGGCGAAGCGGTCAGCGATATTCGCGAGAGCGATTTCAAAACCGGCGCAGGGGTGGGCGTGCGCTGGCAGTCGCCGGTGGGGCCGATCAAGCTGGATATCGCCCGGCCGATCGGCGACAAAGAAGAGCATGGTTTACAGTTTTACATCGGTCTGGGGCCTGAATTATGA	1734	1647	1821	tamA	autotransporter assembly complex protein TamA	483870
Kpn0257	ATGAGTTTATGGAAGAAGATAAGCCTCGGCGTCTTAATCGTGTTAGTGCTCCTGCTGGGCACCGTCGGGTTCCTGGTGGGGACCACCACCGGCTTGCATCTGGTGTTCAAGGCGGCGGATCGCTGGGTACCGGGGCTGGAAATCGGCAAAGTGACCGGTGGCTGGCGTGATTTAACCCTCGATAATGTTCGCTACGAACAGCCCGGCGTGGCGGTGACCGCCGGTCAGTTTCACCTCAGCGTCAGGTTGCGCTGCCTGTGGGACAGCAGCCTGTGCGTAAACGACATCGCGCTGCGCGATATTTATGTCGCCGTCGATACCAAGAAGATGCCGCCCTCAGCGCCGGTCGAGGAAGAGGACAGCGGGCCGCTGAATCTCTCCACTCCTTATCCGATCACCCTCAGCCGCGTCGCGCTGCATAACGTCAACGTCAAAATCGATGATACCGCGGTCTCCGTACGCGACTTTTCCACCGGCCTGAACTGGCAGGAGAAAAATCTGACCCTGACGCCGACCTCGCTGCAGGGGCTGCTGATCGCCCTGCCTAAGGTGGCGAAAGTGGCGCAGGAGCAGGTGGTTGAGCCGAAAATTGACAACCCGCAGCCGCAGGAAAAACCGCTCGGCGAGACGATGACCGACCTCTTCTCGCAGCCAGTGCTGCCGGCGATGACCGATGTCCATCTGCCGCTGAACCTCAATATTCAGGCGTTCCGCGGCGAGCAGCTGCGCCTGACCGGCGATACCGATATCACCGTGTATAACCTGCTGCTGAAAGTCAGCAGTATCGACGGCCAGATGAAGCTCGACGCCCTTGATATCGACTCCGATCAGGGCAAGGTCAGCGCCTCGGGCAGCGCGCAGCTGCAGGATAACTGGCCGGTGGACATTACTCTCGCCGGAACCCTGAACGTCGACCCGATGAAAGGGGAGAAGGTGCAGCTGAAGGTGGGCGGCGAAGTGCGTAAAACGCTCAAAGTCGGAGTGGACTTAAGCGGGCCGGTCGCGGCCACGCTGCGCGCGGATGCGCAGCTGGCGGAGGTAGGGCTGCCGCTCAATATGGAGCTGAAGAGTAAGCAGCTCGCCTGGCCGTTCAGCGGCGAGAAGCAGTTTCAGGCCGACGATGTCCAGCTGAAGTTCAGCGGCAAAATGACCGACTATGCGCTGGCCTTCTCCACCGCGGTGAAAGGTCAATCGCTGCCGCCGGCGAAAATCGCCCTCAACGCCAAAGGCAATGAACGGCAGATCAATCTCGACAAGCTGACGGTCAATGCCCTGGAAGGGAAAACCGAGCTGAAGGCGCTGCTCGACTGGCAGCAGGCGATCAGCTGGCGCGGCGAGCTGACCCTCGACGGCATCAACACCGCCAAAGAGGTGCCGGACTGGCCGTCGAAGCTTAACGGCCGGATCAAGACCCAGGGCAGCCTGTACGGCGGCAGCTGGCAGATGTCGGTGCCGGAGCTGAAAATTACCGGCAACGTGAAGCAGAACAAAGTGGATGTGGCGGGCTCGCTGCAGGGTAACAGCTATCTGCAGTGGAAAATCCCGGGACTGCATCTGGCGTTGGGCCCGAACAGCGCTGATATCAAAGGCGAACTGGGGGTGAAGGATCTTAATCTCGACGCCACCATCGATGCGCCGCACCTGGATAATGCGCTGCCGGGGCTCGGCGGGACGGCGAAGGGCTTGGTAAAAGTGCGCGGCACTGTCGATGCGCCGCAGCTGCTGGCCGATATCACCGCCCGGGCGCTGCGCTGGCAGGAGCTGACCATCGCCCAGGTCAACGTCAAAGGGGATGTGAAATCCACCGATCAGATTGGCGGTAACCTGGACGTGCGGGTGGATCGCATCAGCCAGCCGGGGGTCAATATCAGCCTGGTGCAGCTCAATGCCAACGGTACAGAGAAACAGCATGAGCTGCGGCTGCGCGTGCAGGGCGATCCGGTTTCCGGCCAGCTGGCGCTGGCAGGCAGCTTCGATCGTCAGGCCGAACGCTGGAAGGGCTCGCTGAGCGATACCCGCTTCCAGACGCCGGTGGGGCCGGTAGCGCTGACGCGCAGCATTGCGCTGGACTATCGCAATCTGGAGCAGAAAATCAGCATCGGGCCACACTGCTGGACCAACCCGAACGCCGAGCTCTGCGTGCCTGAAACCATTGACGCGGGCGCCAGCGGACGGGCGCGGGTGAATCTCAACCGCTTCGATCTGGCGATGCTCAAGCCGTTTATGCCGGAGGCGACCCAGGCCAGCGGCGTGTTTACTGGTAATGCCGATGTGAGCTGGGACACCACCAAAGAGGGACTGCCGCAGGGCAAAGTGACCCTCAGCGGGCGCAACGTCAAGGTGACCCAGGTCGTCAACGACGCGCCGTTGCCGGTGGCGTTCGATACGCTGAACCTCAGCGCCGACCTGCACAACAATCGCGCCGAGCTGGGCTGGCTTATCCGCCTGACTAACAATGGTCAACTGGATGGGCAAGTGCAGGTTACCGACCCGCAGGGGCGGCGTAATCTCGGCGGCAATGTCAATATCAGCAACTTCTCGCTGGCGATGATCAACCCGATTTTCGCTCGTGGTGAAAAGGCAGAGGGAAGGCTCAACGCCCGTCTGCGTCTGGGCGGTAATGTGAAAAGTCCGCAGCTGTTCGGCCAGATGCAGCTGAGCGGGGTGGATATCGACGGCAACTTTATGCCGTTTGATATGCAGCCGAGCCAGCTGGCGATGAACTTCAACGGCACGCGCTCGACCCTGCAGGGGACGGTGAACACCCGCCAGGGGCAAATCGCCCTCAGCGGTAACGCCGACTGGACGCAGATCGATAACTGGCGGGCGCAAATTGCGGCGAAAGGCAGCCGGGTGCGGATCACGGTGCCGCCGATGGTGCGTCTCGATGTATCGCCGGATGTGGTGTTTACCGCCACGCCAAGCCTGTTCAATCTCGACGGCAAAGTGGATGTGCCCTGGGCGCGGATCGTGGTCAACGAGGTGCCGGAGAGCGCGGTCGGCGTCTCCTCTGATGAAGTGATGCTGGATAAAAATCTCAAGCCGATTAAGCAGCAGAGCGCCAGCATCCCGATCAACAGCAACCTGACCATTCACGTCGGCAACAACGTTCGTCTGGAAGCCTTCGGCCTGAAAGCGCGTCTGACCGGTGATTTGAAAGTGGCGCAGGACAAGCAGGGGCTGGGCCTCAACGGGCAGATTAATATTCCGGACGGCCGTTTCCACGCCTATGGTCAGGACTTGATTGTCCGCAAAGGGGAGCTGCTGTTCTCCGGTCCGCCGGATCAGCCGTTGCTGAATATCGAAGCGATTCGTAACCCGGATGCCACCGAAGACGATGTGATCGCCGGCGTTCGCGTCACCGGCTCCGCCGATCAGCCGAAAGCGGAGATCTTCTCTGATCCGGTTATGTCCCAGCAGGAAGCGCTGTCTTATCTGCTGCGCGGCCAGGGTTTGAGTAGTGGTCAGAGCGATAGCGCCGCGATGACCTCAATGCTTATTGGTATGGGGGTTGCACAAAGTGGTCAGGTTGTGGGTAAAATCGGCGAGACGTTTGGCGTAAGCAACTTGGCGTTGGACACCGAAGGGGTAGGCGATTCTTCCCAGGTGGTGGTCAGCGGCTATGTACTGCCGGGTCTGCAGGTAAAATACGGGGTCGGTATCTTCGATTCCCTGGCGACGCTGACTTTACGTTATCGCCTGATGCCTAAGCTATATGTGGAAGCGGTGTCTGGCATCGACCAGGCGCTCGATTTGCTCTATCAGTTTGAGTTTTAG	3777	3588	3966	tamB	autotransporter assembly complex protein TamB	485600
Kpn0258	ATGCGAATATTTGTTTACGGCAGTTTACGACGCAAACAAGGCAACAGCCACTGGATGACCAACGCCCAGTGGCTGGGCGCTCATAGTGTCGACGATTATCAGCTGTACAGCCTGGGCCACTATCCAGGCGCGGTGCCCGGCGAAGGCACAGTACATGGTGAAGTTTATCGTATTGATGCATCGACGCTGGCCGAACTGGATGCGCTGCGCACCAAGGGGGGCGAGTATGCGCGCCACCTGATTCAGACGCCTTACGGCAGCGCATGGATGTATGTCTATCAACGTTCCGTTGAGGGTTGTACGTTGATAGCGAACGGCAACTGGTTGGATCGCGACCAGTATTAA	345	327	363	ytfP	putative gamma-glutamylamine cyclotransferase YtfP, GGCT/AIG2-like family	489379
Kpn0259	ATGAGCTTACTCAACGTACCTGCGGGCAAAGATCTGCCGGAAGACATCTACGTCGTGATCGAAATCCCGGCGAACGCAGATCCTATCAAATACGAAGTCGACAAAGAGAGCGGTGCACTGTTCGTTGACCGTTTCATGTCCACGGCAATGTTCTATCCGTGCAACTACGGCTACATCAACCACACCCTGTCCCTGGACGGCGACCCGGTTGACGTGCTGGTCCCGACTCCGTACCCGCTGCAGCCGGGCTCCGTGATCCGCTGCCGTCCGGTTGGCGTTCTGAAGATGACCGACGAATCTGGTGAAGATGCGAAACTGGTTGCCGTACCGCACACCAAGCTGAGCAAAGAATACGATCACATCAACGATGTGAACGACCTGCCGGAACTGCTGAAAGCCCAGATCACTCATTTCTTTGAGCACTACAAAGATCTGGAAAAAGGCAAGTGGGTTAAAGTCGACGGTTGGGACAACGCGGAAGCGGCGAAAGCCGAAATCGTTGCCTCTTTCGAGCGCGCTAAGCAGAAGTAA	531	504	558	ppa	inorganic diphosphatase	490103
Kpn0260	ATGTGGAAGCGCTTACTTCTTGTCACAGCAGTTTCCGCAGCTATGTCGTCTATGGCGATAGCTGCCCCGCTAACCGTAGGTTTTTCGCAGGTCGGTTCTGAATCCGGCTGGCGTGCGGCGGAAACCAGCGTCGCGAAAGAGGAGGCCGCCAAGCGCGGTATCACCCTGAAGATCGCTGATGGTCAGCAAAAACAGGAAAACCAGATCAAAGCAGTGCGTTCCTTTATTGCTCAAGGGGTCGACGCGATCTTCATTGCGCCGGTGGTGGCCACCGGCTGGGAACCGGTGCTGAAAGAGGCGAAAGAGGCCAAGATCCCGGTTTTCCTCCTCGACCGTTCCATTGATGTTAAAGATAAAGATCTCTACATGACCACCGTGACCGCCAACAACGTGCTGGAAGGCCAGCTGATTGGCGACTGGCTGGTGAAAACCGTCGACGGTAAGCCGTGTAACGTCGTTGAACTGCAGGGCACCGTTGGGGCCAGCGTGGCCATCGATCGTAAGAAAGGCTTCGCCGACGCGATTGCCAAAGCGTCGAATATCAAAATTATCCGCTCCCAGTCCGGCGACTTCACCCGCAGTAAAGGGAAAGAGGTCATGGAGAGCTTTATCAAAGCTGAGAATAACGGCAAAAACATCTGCATGGTGTTCGCTCATAACGACGATATGGCCATCGGCGCCATCCAGGCCATTAAAGAAGCTGGCCTGAAGCCGGGCAAAGATATTCTGACCGGCTCCATCGACGGCGTGCCGGATATCTATAAAGCGATGATCGCCGGAGAAGCCAACGCCAGCGTCGAACTGACGCCAAATATGGCCGGCCCGGCGTTTGATGCGCTGGAGAAATACAAAAAAGACGGCACCCTGCCGGAGAAGCTGACCATTACCAAATCGACGCTGTACCTGCCGGATACGGCGAAAGAAGAGTTAGAGAAGAAGAAAAATATGGGCTACTGA	957	909	1005	ytfQ	Galactofuranose-binding protein YtfQ	491037
Kpn0261	ATGAGCGCCGAGGCACACCAGGAGATCCTTCGCACCGAAGGACTTAGTAAATTCTTCCCCGGCGTTAAGGCGCTGGATAACGTCAACTTTAGCCTGCGGCGCGGCGAAATCATGGCCCTGTTGGGCGAAAACGGCGCCGGAAAATCGACGCTGATCAAAGCGCTGACCGGCGTTTACCATGCCGATCGCGGCACTATCTGGCTGGAAGGCCAGGCTATTTCGCCCAAAAATACCGCCCATGCCCAGCAGCTGGGGATCGGCACCGTCTACCAGGAAGTGAACCTGCTGCCCAATATGTCGGTGGCGGATAACCTGTTCATCGGCCGTGAGCCGCGGCGGTTTGGTCTGCTGCGACGTAAAGAGATGGAGGCCAGGGCGACGGCGCTGATGGCCTCCTACGGCTTTTCCCTCGACGTGCGCGAGCCGCTGAACCGCTTTTCGGTGGCGATGCAGCAGATCGTCGCTATCTGTCGGGCCATCGACCTGTCGGCCAAGGTGCTGATCCTCGACGAGCCCACCGCCAGCCTCGATACCCAGGAGGTGGAGATGCTGTTCACCCTGATGCGCCAGCTCAGGGATAACGGCGTCAGCCTGATCTTCGTCACCCATTTTCTCGACCAGGTCTATGCGGTCAGCGACCGCATCACCGTGTTGCGTAACGGCACATTTGTGGGCTGCCGTGAGACCCGCGAGCTGCCGCAGATTGAGCTGGTGAAAATGATGCTGGGTCGCGAACTGGACCACAATGCCCTGCAGCGGGCGGGCCGTACCCTGCTGAGCGATAAACCGGTAGCGGCGTTTGAAGGCTACGGTAAAAAAGGAACCATCGCCCCGTTCGACCTGCAGGTCCGCCCGGGAGAAATTGTAGGCCTCGCCGGCCTGCTGGGTTCCGGACGCACGGAAACCGCCGAGGTGATCTTCGGCATTAAAACGGCGGACAGCGGGAAGGCGTGGATCAAAGGCAAACCTCAGACCCTGCGCTCCCCGCATCAGGCTTCCTGCCTCGGGATCGGCTTCTGTCCTGAAGATCGCAAAACCGACGGCATTATCGCCGCCGCTTCGGTGCGGGAAAATATCGTTCTGGCCCTGCAGGCGCAGCGCGGCTGGCTGCGGCCGATCCCCCGGCGTGAACAGAACGAGATCGCCGAGCGCTTTATTCGCCAGCTGGGGATCCGTACCCCGAGCGCCGAGCAGCCGATCGAGTTTCTCTCCGGCGGCAATCAGCAGAAGGTGCTGCTCTCCCGCTGGCTGCTGACCAAACCGCAGTTCCTGATCCTCGATGAGCCGACCCGCGGCATCGACGTCGGCGCCCATGCGGAAATTATTCGCCTGATTGAAACCCTCTGCGCCGATGGCCTGGCGCTGCTGGTTATCTCTTCTGAACTGGAGGAGCTGGTGGGTTACGCCGATCGGGTCATTATCCTGCGCGATCGCCGACAGGTGGCGGAGATCCCGCTCGCCGAGCTCTCTGTTCCGGCGATCATGAACGCTATTGCGGCATAA	1503	1428	1578	ytfR	galactofuranose ABC transporter, ATP-binding protein YtfR	492117
Kpn0262	ATGATGCCTCGATCTCTTTCGCAAACCGGCCCGGAGAAGCGACGCTTCACCTGGCCGAAGGGCACCCCGCAGATTATTGCCCTGCTGCTGGTTCTGCTGGTAGACAGCCTGGTGGCGCCCCATTTTTATCAGGTGGTGCTCCAGGATGGCCGCCTGTTTGGCAGCCCGATCGATATTCTCAACCGCGCCGCGCCGGTGGCGCTGCTGGCGATTGGCATGACGCTGGTGATCGCCACCGGCGGCATCGACCTGTCGGTAGGGGCGGTGATGGCGATTGCCGGCGCGACGGCCGCCTCGATGACCGTCGCCGGGCACAGCCTGCCGGTGGTGCTGTTGGCCGCGCTGGCCGCGGGCGCGCTGGCCGGATTGTGGAACGGCATCCTCGTGGCGGTCCTTAAGATCCAGCCCTTTGTGGCGACGCTGATCCTGATGGTGGCCGGGCGCGGGGTGGCGCAGTTGATCACCGCCGGGCAGATCGTCACCTTTGATTCCCCGGCCCTGGCGTGGCTCGGCAGCGGATCGTTTCTGCTGTTTCCGACGCCGGTGATCGTCGCCGCCGCTACGCTGCTGCTGTTCTGGCTGTTTACCCGTAAAACGGCGCTGGGCATGTTTATTGAGGCGGTAGGGATCAACATCCGCGCGGCGAAAAACGCCGGCGTCAATACCCGCATCGTGGTGATGCTGGCCTATGTCCTGAGCGGCGTCTGCGCGGCGATCGCCGGGATCATCGTGGCGGCGGACATCCGCGGCGCGGATGCCAATAACGCCGGGCTATGGCTTGAGCTGGACGCCATTCTGGCGGTGGTCATCGGCGGCGCCTCGCTGATGGGCGGGCGCTTTAACCTGCTGCTCTCGGTGGTGGGGGCGCTGATTATCCAGGGAATGAACACCGGGATTTTGCTCTCCGGCTTCCCGCCGGAGCTCAACCAGGTGGTGAAAGCGGTGGTGGTGCTGTGCGTACTGATTGTCCAGTCGCCGCGCTTTATCGGTTTACTGAAAGGGGTACGCGGCCATGATAAAACGTAA	1026	975	1077	ytfT	galactofuranose ABC transporter, ATP-binding protein YtfT	493630
Kpn0263	ATGATAAAACGTAATTTACCATTGATGATCACCCTTGCGGTGTTTGTGCTGGGCTACCTCTACTGCCTGACCCAGTTCCCCGGTTTTGCCTCAACGCGGGTGATCTGCAATATCCTGACGGATAACGCCTTCCTCGGGATCATCGCCGTGGGCATGACCTTTGTGATCCTCTCCGGCGGGATCGATCTGTCGGTGGGGTCGGTGATCGCCTTTACCGGCGTCTTCCTCGCCAAAGCGATTGGCTTTTGGGGAATCTCGCCGCTGGTGGCCTTTCCGCTGGTGCTGGTGATGGGCTGCGCCTTCGGCGCGTTTATGGGGCTGCTGATTGACGCCCTGAAGATCCCGGCCTTTATCATCACCCTCGCCGGCATGTTCTTCCTGCGCGGCGTGAGCTATCTGGTGTCAGAGGAGTCGATTCCGATTAACCATCCGGTGTACGACACCCTGTCCGGGCTGGCATGGACCATTCCTGGCGGCGGTCGTCTCAGCGCCATGGGACTGCTGATGCTGCTGGTGGTGGTGGCCGGTATTTTTGTCGCCCATCGCACCCGCTTTGGCAACCAGGTGTATGCCATCGGCGGCAACGCCATGTCGGCGAATCTGATGGGGATTTCGACTCGCAGCGCCACGATCCGTATCTATATGCTCTCCACCGGACTGGCGACGCTGGCTGGGATCGTCTTTTCCATTTATACCCAGGCGGGCTATGCGCTGGCGGGCGTCGGCGTCGAGCTGGATGCGATTGCCTCGGTGGTGATCGGCGGTACGCTGCTCAGCGGTGGCGTCGGTACCGTGCTGGGAACGCTGTTCGGGGTGGCGATCCAGGGGCTGATTCAGACCTACATCAACTTCGACGGCACCCTCAGCTCATGGTGGACGAAAATCGCCATCGGCATTTTGCTGTTTATCTTTATCGCGCTGCAGCGTGGGCTGACCGTGCTGTGGGAAAATCGGCAGAATGCGGCGGTGACGCGGGTGAGCGGGGCGGGGAGTCGCTAA	999	948	1050	yjfF	galactofuranose ABC transporter, permease protein YjfF	494643
Kpn0264	ATGAAAACGTTAGGTGAGTTTATTGTTGAAAAGCAGCACGAGTTCTCCCACGCCACCGGTGAGCTGACTGCTTTGTTGTCAGCAATAAAGTTGGGCGCCAAGATCATCCACCGCGATATCAACAAGGCCGGTCTGGTCGATATCCTGGGTGCCAGCGGTGCTGAAAACGTTCAGGGCGAGGTTCAGCAAAAACTCGATCTGTTCGCTAATGAAAAATTAAAAGCCGCACTGCGAGCACGCGATATTGTTGCCGGGATCGCCTCTGAAGAAGAAGATGAGATTGTCGTCTTCGAAGGGTGTGAACACGCCAAATACGTGGTGCTGATGGACCCTCTGGATGGCTCCTCTAACATCGACGTTAACGTCTCTGTCGGTACGATCTTCTCTATCTACCGCCGCGTGACGCCTGTCGGCACGCCGGTGACAGAAGAAGACTTCCTGCAGCCGGGCAACAAGCAGGTGGCCGCGGGCTATGTGGTCTACGGATCGTCGACGATGCTGGTGTATACCACCGGCTGCGGCGTTCACGCCTTCACCTACGACCCGTCCCTTGGCGTCTTCTGTCTATGCCAGGAGCGCATGCGCTTCCCGGAGAAGGGCAATACCTACTCCATCAACGAAGGCAACTACATCAAATTCCCGCAGGGCGTGAAGAAGTACATTAAGTACTGTCAGGAAGAGGACAAAGCGACTCAGCGTCCTTATACCTCACGCTATATCGGCTCGCTGGTGGCGGACTTCCACCGCAACCTGCTGAAAGGCGGCATCTATCTCTATCCGAGCACCGCCAGCCACCCGGAAGGCAAGCTGCGCCTGCTGTATGAATGCAACCCGATGGCCTTCCTCGCCGAACAGGCGGGCGGTAAGGCCAGCGACGGTAAAGAGCGTATTCTGGATATTATCCCGGAAAGCCTGCATCAGCGTCGCTCCTTCTTCGTCGGCAACAACCACATGGTAGAAGACGTCGAGAACTTTATTAAAGCGTTCCCGGACGCCTAA	999	948	1050	fbp	class 1 fructose-bisphosphatase	495683
Kpn0265	ATGCGCATTCATATTTTAGGAATCTGTGGCACGTTTATGGGGGGGCTGGCCATGCTGGCGCGCTCCCTCGGTCATGAGGTAACGGGGTCGGATGCTAACGTCTATCCGCCGATGAGCACCCTGCTGGAAAACCAGGGGATTGATTTAATTCAGGGCTATGACCCCAGCCAGCTGGAGCCCCGGCCGGACCTGGTGATCATCGGTAACGCCATGACTCGCGGCAACCCGTGCGTTGAAGCGGTGCTGGAAAATAATATTCCCTATATGTCCGGCCCGCAGTGGCTGCACGACTTCGTGCTGCGCGATCGCTGGGTGCTGGCCGTCGCCGGGACCCACGGCAAAACCACCACTGCCGGCATGGCGACCTGGATCCTTGAAGCCTGCGGCTATAAACCGGGGTTCGTGATTGGCGGCGTTCCGGGCAATTTCGACGTCTCCGCGCGCCTGGGCGACAGCCCGTTCTTCGTCATTGAAGCCGACGAATATGACTGCGCCTTCTTCGACAAGCGCTCCAAGTTTGTTCACTACTGCCCGCGGACGCTGATCCTCAACAACCTTGAGTTCGACCACGCGGACATCTTTGATGACCTGAAGGCGATTCAGAAACAGTTCCACCATCTGGTGCGCATCGTGCCGGGCAAAGGCAAAATTATCCTGCCGGAGAACGACATCAACCTGAAGCAGGTGATGGCGATGGGCTGCTGGAGCGAGCAGGAGCTGGTGGGCGAGCAGGGCCACTGGCAGGCGAAAAAACTGAACGCCGACGCCTCGCAGTGGGAAGTCTTACTCGACGGCGAAAAGGTCGGCGAAGTGAAGTGGGCGCTGGTCGGCGAGCATAATATGCATAACGGCCTGATGGCGATTGCCGCGGCGCGTCACGTCGGCGTGCTGCCGGCGGATGCCGCGAACGCGCTGGGCAGCTTTATCAACGCCCGCCGTCGCCTGGAGCTGCGGGGCGAAGCCAACGGCGTCACCGTGTATGACGATTTCGCCCATCATCCGACGGCAATCCTCGCCACGCTGCAGGCGCTGCGCGGTAAAGTAGGCGGTACCGCGCGCATTCTCGCCGTGCTGGAGCCGCGCTCTAACACCATGAAAATGGGCGTCTGCAAGGACGATCTGGCGCCGTCTCTCGGCCGCGCCGATGAAGTGTTCCTCCTGCAGCCGCAGCATATTCCGTGGCAGGTGGCGGAAGTGGCGGAAGCCTGCGTCCAGCCGGCCCACTGGAGCGCCGACGTCGATACCCTGGCGGAGATGGTGGTCAAAACCGCCCACCCGGGCGACCATATCCTGGTGATGAGCAACGGCGGCTTCGGCGGTATTCATCAGAAGCTGCTGGATAAGCTGGCGCAAAAAGCGGCCGCGGCTGAATAA	1374	1305	1443	mpl	UDP-N-acetylmuramate:L-alanyl-gamma-D-glutamyl-me so-diaminopimelate ligase	496857
Kpn0266	ATGCTGACCTGCGAAAGCGTACGTTCTACCGACTCGCCCCATTTCGCCATGCTGGACGCGCTTTACGCGCGCGCCTTTCCGTGGCACGAGCAGCGCGAAAGCGAGGCCAAACGTCAGGCGCTGAGCCACCCGCGCTACGCGCTGGAAGCATGGTTCGATGAAGGCGTCTTTGTCGGCCTCAGCGGCTGCTGGCAGTTTGCCGGCTACGGTTATATCGAACATCTGGCGATCGACGACACGCTGCGCTCCCGCGGCTATGGTAAACAGCTGCTGGCGCAGATCCTGACGCGCGCCCCGCTGACCATTCTGGAAATCGATCCGCTAACCACGGCCATCGCCCATAAACGGCTGCGCTTTTATCAGTCGATGGGGTTCCATGCTAATCCCTGGGCGCATCATCACCCGAGCTATCATCAGGGCATTGCGGATCATGAGCTGCTGGTGCTGAGCTACCCGCAGCCGATCGATGAGCGGCAGTATCAGCAGTTTGCCCGGGATCTCGGGCACGAGGTGATGGGGCGGGAGTAG	528	501	555		N-acetyltransferase domain-containing protein	498299
Kpn0267	ATGAAAAAGACATTGGTTCTGACGACGATCGCCCTGCTGGTTTCCGGCTCGGCCGTGGCAAAAACATGGGTGCTGACGAACGCTGAAGAGGGGATAGATAAAGGAAACTGGCAGATCAACAGCGATCAGCTGAAGGTGAAAGATCATGCGTTCAGCATTGAGCAGAAAGTCCTGCACGGCGGTAAGCAGGAAGGCAGCAAAATCCTTACCATTCACAGTAAAGACGGCCTGACCATTACCTTGAGCCCGACACGCGGCATGAACTTACTGCGTATTGAGGGTTTCGGCAGCCGGATGGGCTGGGATTCGCCGGTTAAAGAGGTCGTCAACCCGGCGTTTATCAACCTGGAAAGCCGCAATGGCCTCGGCTGGCTGGAAGGATTCAACGAGATGATGGTCCGCTGCGGCTATGAATGGACCGGCCATCCGGTGACCGCGGACGGGCAAATTTATACCCTACACGGCAAGGCGGGCAACACGCCGGCCTCTCTGGTGGAGGTGGAGGTGGCCGACAGCGCGCCGTATGAAATCCGCATCCGCGGGCTGGTGAAAGAGAGCACCTTTAAAAAAGCCGATCTGCAGACCCTGACCGAACTGCGCTACGTCCCGGGCAGCAACAGCTTCAGCCTGCATGATGTCTTAACCAACCATGCCGACTATCCGCATGATTATCAGATCATCTACCACAGCAACTTCGGCACCCCGATCCTCGAAGAAGGCGCGCGTTTCTTCGCCCCGATCTCCAGCATCAGCCCGTTCAATGATTACGCGAAGAGCGGGTTAAAAACCTGGCAAACTTATCAGGGACCGACCAAAGATTTTGACGAGATGGTATTTAATATTCAGCCCCTGGCCGATGAAAATCACCAGACCCTGGCCGCGGTGGTCAACAAAGCGGGCGATAAAGGGGCCTCTATTCAATTTGATACCCGTCAGCTGCCGGTCCTGACGCTGTGGAAAAACACCGATACCGTCAAGCAGGGCTACGTCACCGGTATCGAGCCGGGGACCAGCTACGCCTATCCGGTGACCATTGAACGCGAGCAAAAACGCGTGAAGCAGCTGCAGCCGGGCGCCAGCGCGCAGTTTGATCTAACCTACACCCTGCTGCACGATAGCGCCCAGGTAGCCGCCGTTGAGCAGAAAATCGCGCAGATTCAGGGCGATAACAAAGTCGCGGAGAACGAGACGCCGATCGCCAAAGAGTAA	1209	1149	1269		hypothetical protein	498870
Kpn0268	ATGACAAAGCAGCCCGAAGACTGGCTCGACGACGTGCCCGGTGATGACGTTGAAGATGAAGATGATGAAATCATCTGGGTCAGTAAGAGTGAAATTAAGCGCGACGCGGAAGAACTGAAGCGTCTTGGCGCGGAACTCGTTGACCTGGGGAAAAACGCGCTGGATAAAATTCCGCTGGATACCGACCTGCGCGACGCCATCGAACTCGCCCAGCGAATCAAAAAAGAGGGTCGCCGCCGCCAGCTGCAGCTTATCGGCAAGATGCTGCGCAACCGCGATGTCGATCCGATTCGTCAGGCGCTGGACAAGCTGAAAAACCGTCACAACCAGCAGGTTGCGCTGTTCCACAAGCTGGAGCAGATCCGCGACCGACTGATTGACGACGGGGATGACGCCGTCGCTGAAGTGCTGAACCTGTGGCCAGATGCTGACCGTCAGCAGCTGCGTTCGCTGATCCGCAATGCGAAGAAAGAGAAAGAAGGCAACAAGCCGCCGAAATCGGCGCGCCTGATCTTCCAGTATCTGCGTGAACTGGCGGAAAACGAAGGCTAA	552	525	579	yjgA	ribosome biogenesis factor YjgA	501219
Kpn0269	ATGAAAGTCATCTCTCAAGTTGCACAGCAGCGTAAGACGCTGGAAGAAGCCGTTACCACGGCACTGGAACTGGCGGCAGGTAAATCTGATGGTGCGGAAGTTTCCGTCAGCAAAACCACGGGCATCGGCGTCAGCACCCGCTATGGCGAAGTGGAGAATGTAGAATTCAACAGCGATGGGGCATTAGGCATCACGGTTTACCATCAGAACCGCAAGGGCAGCGCCTCCTCCACCGATCTTAGCCCGGACGCCATCGCCCGCACCGTGCAGGCGGCGCTGGATATCGCCCGCTATACCTCCCCGGACCCGTTTGCCGGCGTAGCCGATAAAGATCTGCTGGCCTTTGACGCCCCGGATCTGGACCTGTTCCACCCGGCGGAGGTCTCCCCGGACGACGCCATCGAACTGGCCGCCCGCGCGGAGCAAGCGGCCCTGAAAGCCGATAAACGCATCACCAACACCGAAGGCGGCAGCTTTAACAGCCACTACGGCATCAAAGTGTTCGGCAACAGCCATGGCATGCTGCAAAGTTACTGCTCGACTCGCCACTCCCTCTCCAGCTGCGTCATTGCGGAAGATGACGGCGATATGGAGCGCGACTACGCCTACACCATTGGCCGGGCGATCGAGGATCTGCAGTCCCCGGAATGGGTCGGGGAAGAGTGCGCCCGCCGCACCCTGTCGCGCCTGGCGCCGCGTAAGCTGTCGACCATGAAGGCGCCGGTCATTTTCGCCAACGAAGTGGCGACCGGGTTGTTTGGCCACCTGGTCGGAGCGATTGCCGGCGGCGCGGTCTACCGTAAATCGACCTTCCTGCTCGATTCGCTGGGCAAACAAATTTTGCCGGAGTGGCTAACCATTGAAGAGCATCCGCACCTGCTGAAAGGGCTGGCCTCCACGCCGTTCGACAGCGAAGGCGTGCGCACCGAACGTCGCGATATCGTCAAAGACGGCGTGCTGACCCAGTGGCTGCTGACCAATTACTCAGCGCGCAAGCTGGGGATGAAAAGCACCGGCCACGCCGGGGGCATCCACAACTGGCGCATTAACGGCCGCGGTCTGAGTTTTGCAAAGATGCTTAAAGAGATGGGCACCGGTCTTGTGGTTACCGAACTGATGGGGCAGGGTGTCAGTGGCGTCACCGGCGACTACTCACGCGGCGCATCCGGCTTCTGGGTAGAAAACGGCGAAATTCAATATCCTGTCAGTGAGATCACCATTGCAGGAAATCTGAAAGAAATGTGGCGTAATATCGTGACCATTGGCGATGATATTGAAACGCGCAGCAACATTCAGTGCGGTTCTGTGCTGCTGCCGGAGATGAAAATCGCCGGGCAATAA	1341	1275	1407	pmbA	metalloprotease PmbA	501878
Kpn0270	ATGCGTAAAAAACTGTTAGCGATGCTGGCTGTCTCTGCTTTTGCGCTCGGTTCAGCGTCGGCCTTCGCCGACCTGGGCGAAGACATGGACACTCTGGCAGAAAACCTGCAAGTGGTACAGAAGACCTCCGACGCCGGCGAGCTGAAAGCGGCGCTGAATAAGATGCGTACCGCCGCGGTCGATGCTCAGAAAGAGACCCCGCCGAAGCTGGAAGGCAAAGCGGCCGACAGCGCTGAGATGAAAGATTACCGTCACGGTCTGGATATTCTGATCGGCCAGATCGACGGTGCGCTGAAGCTGGCGAACGAAGGCAAGGTGAAAGAGGCGCAGGCCGCCGCGGAGGAGTTTAAAACCACCCGCAACACCTATCATAAGAAGTACCGCTAA	387	369	405	cybC	cytochrome b562	503255
Kpn0271	ATGGAACAAATCACCGTAGTCATTGGCGACCGTCTGGGTAAAGGCCAAAAAGTCGCCGCAGGCGCTGAAAAAGCGGGCGCACGTGCTGTGGTCGTCCCTGGCGTTGCGGCCGACATGAAGCTTGGCGACATAATGAAAGCGGAAAACGCCACCTTCGGCATCTCCTTCTGCGGCAGCGGCGGCGCCGGCGCCATCACCGCCCAGACCAAATACGGCTACAAAGCAAAATACGGTATGCGCTCTATTGATGAGGGCGTCACCGCTATCAACGAAGGCTGCAACGTGCTGGGCTTCGGCTTTATGGATAAAGAAGAGCTGGGCGAGCGGCTGGTAGAAGCCTGGAAAAAGAAATACGGCGCATAA	363	345	381		Cytoplasmic protein	504280
Kpn0272	ATGAAAGAGCAATTCACCACCACGGTGAGGGTTGCCGGCAAAGGCGAAAGCAAATCACGGGCCTTCGCCGATGCCCTGAACCATGTGCAGGCTGCGGTGATGAAATCATCCTCGCGCATCCTACTGCGTATTGAGCCACAGGACGTGACGGTTGTTCATGCGCGCGAAGCGGTACGAAAAGAGGCGTTTCTGTTCTTCTTTTTGCGCCGTGAACGACGGACCTACAGCGTGGAGCTGGACGTCACCGTCAACGTGACCGCCATCGATCTCGATAAAGTGGATTTCGTCACGCAAACCTGA	300	285	315		Cytoplasmic protein	504645
Kpn0273	ATGTTCCTGATAATTTTAATAAAATCGCTTATCATCGGCGGCCTGGTCGGCGTCGGCGTGGGCGCCGGAGCGGCACGCATGTTTCATGCCCCCACCACGCAGGGGATGGGGGCGTTTCGAACCCTGGGCGAGCTGAATTCCTGTGAGGGCGATCCGGCCTCCCACTTCTCCTTTGGCCTTGGCTTCTTCTTTAACGCCTGGGCCTCTTCCGTTGCAGCAGGCTCCTTCACCCAGGATGTTGACCACCGCATTATACCCAACTGGGGCGCGGCGGCGCTGATGCTGAAAAATCGTAACGTCGGCGAAACGCTGCACGATCCGAAAAAAATGGCCATCTCCTGCGGCATCATCGGCATGATTGTCGTCGCCTTCCTCAACCTGACCGCCTCGTCCGTACCGGAAGCGCTGCAGGTGACCGCCGTTAAGGTACTGGTGCCGGCGGCAAACCTGCTGGTAAACACCGTGATGCCGGTGATCTTCTGGCTGGCGGCGATCGATGCCGGTAAAAAATCAGGCTTCTGGGCGACGATTTTCGGCGGCGCCGCGCAGCTGATTATGGGTAACGCCGTACCGGGTCTGGTGCTGGGGATCCTGATCGGTAAAGGCGTCGAAGAGAGCGGCTGGAACCGGGTGACTAAAGTGATGATGGTGGCCATCGTCGCGCTGTTTGTCCTCAGCGGCTTCTTCCGTGGCTTCGACATGAAGATGATCGAATCCTTCCATCTGACCGTGCCGAACTGGCTGGACATGATCCACAACTCACTCAGCGGCAAGTAA	777	738	816		DUF4311 domain-containing protein	504966
Kpn0274	ATGCCTGTCGCTCGTCATCTGCTTGTCGCTTCACTGTCCCTGTTTGCCGCCGCCGCGGGCGCCGCGCAAACCCACTATGCCTGGGTAGGCACCTATAACCCCAATGGCGAAGGTCTGTATCGCTTTACCGTCGATGCCAAAACCGGCGCCCTGCGCGATAAGACGCTGGTGAGCTCGTTGCCGAACGTCGCGCAATTAACCGTGTCGCGCGATGGCAAAACGCTGTATGCCGCCAGTGAGGTCGAAAAAGGCGTGGTGCAGGCGTGGCGCATTGAAAAGAACGGCGAGCTGACCGCGCTCAGCCAGGTCGCCTCCGGCGGCGCCGGGCCGGTGTATCTCTCCCTGACGCCGGACGGTAAGCATCTGCTGGTGGCTAACTATGTCAGCGGCAGTATCGCCGTGCTACCGGTGCAAGAAGATGGTAGCCTGGCTGAGGCGGTGGACAGGCATCAGGATGAAGGCCCGGCAGGCGCCGAACGCCCGGCGGCGGCCGTCGAGGGCAGCTTCGCCATCAGCGATCACAACGGCCCGCATGCCCATATGATCGCCGCCGATCCCAGCGGGAAATACGTTTACTCTACCGATCTGGGGCTGGATCGGATCTATCAGTATCGGCTGGATAGCGCCAGCGGCAAGCTAACGCCGAACGATCCGCCGTTTATCGCCGCCTCGTCGCCGGGAGCCGGCCCGCGCCACTTCGTCTTTACGCCACAGGGCGACGGCCTGTGGCTGATTAACGAGGAAGCGTCGACGCTGACCTTCTATCATCTGGATAAGCAAAGCGGCCTGCTGCGTGAAGGCAAAACTGTCTCCGCGCTGCCGGAAGGTTATAAAGGCACCAGCTTTGCCGCCGGACTTGTGTTGAGCAACGATGGCAAACAGCTATATGTCGCCAACCGCCTGCATAACAGCATTGCCCACTTCACGGTGCTGGCCGACGGCAGCCTGAGTCACCAGGAAGATATCTGGACGCGTGGCGATTATCCCCGCACCCTGACGCTGGATAATCAGGGGCAGTGGCTGTACGTCATGAACCAGCGTAGCGATAATATTACCCGCTTCAGCGTGGCGCCGAAGGATGGCAAATTAACCTTTGCCTCCGACTATACGCCGGTCGGTAGCCCATCGCAGATGGTGATATCCGCCCAACCCTGA	1155	1098	1212	pgl	6-phosphogluconolactonase, cycloisomerase 2 family	509545
Kpn0275	ATGCGATTTCCCAACCAACGCTTAGCGCAACTCTTCACCCTGCTGCGGAATGAAACGCTGCCGCAGGATGAGCTGGCGCAACGCCTGTCGGTTTCCACCCGTACCGTGCGCGCCGATATTACCGCCCTGAATACGCTGCTGGCGCAGTATGGCGCGCAGTTTATCCTTAACCGCGGCAGCGGTTATCAGCTGAAGATAGATAATCCGACGAGTTTCCAGGCGCTGGAGGAGACCGCGCCGAAGGCGCAGCACGTGCCGCGTACCGCCCAGGATCGCATCACGTTTCTGCTGGTGCGTTTCCTGACCTCGGCGTTCTCCATCAAGCTGGAAGACCTGGCGGATGAGTGGTTCGTCAGCCGCGCCACGTTGCAAAATGACATGGTTGAGGTGCGCGAGCGCTTCCAGCGCTATCAGCTGACTCTTGAAACCCGTCCGCGCCACGGCATGAAGCTGTTCGGCAGCGAGGTGTCAATTCGCGCCTGCCTGACCGACCTGCTGTGGGAGCTGACCCAGCAAGGCGATATCGCGCCGCCGATCGGCGCCGAGGCCTTTGCGGCGGAGGTGCCAGCGCTGCTGGAGCCGGTGCTTCAGGAGACGCTCACGCGGCATCATATTCGCCTCACCGACGCCGGCGAGCGCTTTGTCTGCCTGTATGGCGCGGTGGTGGTGCGCCGCGTCAGCGAAGGCTACCCGCTGGCCGAATTCAGCGCTGAAGATGTGGCGCAGAACGTCCGCGACGCCGCGCGCGAGCTGACGGGCGAGCTGCAGCGGTTGGCCGGGAAACCTTTATCGCCCGCCGAAGAAGAGTGGCTATGCGTGCATATCGCGGCCCGTCAGGTGCAGGATGTCGATCCGGAAACTATCAGCGCCGACGATGATGAAGCGCTGGTCAATTACATCCTGCGCTACATTAACAGCCAGTATAATTACAACCTGCTGGACGACGCCCAGCTGCATGCCGATCTGCTGACCCACATTAAAACCATGATCACCCGGGTGCGCTACCAGATCATGATCCCCAATCCGCTGCTGGATAACATCAAACAGCACTACCCGATGGCCTGGGATATGACCCTGGCCGCGGTCTCCAGTTGGGGGAAATATACTCCGTACACCATCAGCGAAAACGAAATCGGCTTTCTGGTGCTACATATCGGCGTTGGGCTGGAGCGCCACTACAACATCGGCTACCAGCGTCAGCCGCAGGTGCTGCTGGTGTGCGATACCAGCAATGCGATGGTACGGATGATCGAGGCGATCCTGCAGCGTAAATATCCGCAGCTGGAGATCGCCGCTACCATCTCCCAGCGCGAGTACGAACAGCGGGACGCGATCGAGGCGGATTTCGTTATCTCAACGGTGCGGATCGGCGAAAAAGACAAGCCGGTGGTGACCATCGCGCCGTTCCCCACCGACTATCAGCTGGATCAAATCGGCAAGCTGGTGCTGGTGGACCGTACCCGTCCGTGGATGCTGAATAAGTACTTCGATGCCGCCCACTTCCGGGTGGTCGATAAGCCGATGGATCAGCAAACGCTGTTCGCCGAGCTGTGCCAGCAGCTGCTGGAGGAAGGCTTTGTCGATGCCGAGTTTCATGCTTCGGTAGTGGAACGTGAAGCGATTGTCAGCACCATGCTGGGGGATGGCATTGCGCTGCCGCACTCCCTGGGGCTGCTGGCGAAAAAGACGGTGGTTTATACCGTTATCGCCCCGCAGGGCATCGCCTGGGGCGACGAAACCGCCCATCTCATCTTCCTGCTCGCTATCAGCAAGCGCGAGTATGAAGAGGCGATGGCGATCTACGATATTTTCGTGACTTTCCTGCGCGAGCGCGCCATGAGTCGCCTCGCCGCGACCCGCAGCTTCGATGAGTTTAAAACGGTGGCGATGGAGTGCGTCAGCCGGTTTTGA	1911	1815	2007	mtlA2	Mannitol/fructose-specific phosphotransferase system, IIA domain	510722
Kpn0276	ATGGCCACGCTCAATGTTCGACTGGACGATAAACTCAAAAAAGAGGCTTATGCCGTGCTGGAGAAACTCGATATGACACCAACGGAGGCGGTACGCCTGCTGTTTCAATACATTGCGGAAAATGGCCGCATGCCGGTGAAAAGTATGACCATCAGTGATGGCGAAGCGGCGTTATTACGCACCGTTCGCGAACGGCTGGAAAACCCACGGCCGGGGGTTAAGGTGAGTCTGGATGACCTATGA	243	231	255	relB	type II toxin-antitoxin system RelB/DinJ family antitoxin	512710
Kpn0277	ATGAATTATCACCAGTACTACCCCGTCGACATCGTCAACGGCCCCGGCACCCGCTGCACCCTGTTTGTCTCCGGCTGCGTCCACGAGTGCCCCGGCTGCTACAACAAAAGCACCTGGCGGGTGAACTCCGGTATGCCGTTTACCGCTGAGATGGCCGACCGTATCATCGCCGACCTCAACGACACCCGCATCAAACGCCAGGGGCTTTCGCTCTCCGGCGGCGATCCGCTGCATCCGCAGAACGTCGCGGATATTTTAAAGCTGGTTCAGCGCGTACGCGCCGAATGCCCCGGCAAAGATATCTGGGTCTGGACGGGCTATAAGATTGACGAACTGAACGCCGAGCAGATGGAAGTCGTGAACCTGATTAACGTGCTGGTTGACGGTAAGTTTGTGCAGGATTTGAAAGATCCGGCGCTTATCTGGCGCGGCAGCAGCAACCAGGTCGTACATCATTTGCGATAG	465	441	489	nrdG	anaerobic ribonucleoside-triphosphate reductase-activating protein	513230
Kpn0278	ATGACACCGCATGTGATGAAACGTGATGGCTGTAAAGTGCCGTTCAACTCAGAGCGCATTCAGGAAGCAATTCTGCGTGCAGCTAAAGCAGCGGGAGTCGATGACGCAGACTATTGCGCCACCGTCGCAGAAGTCGTTAGCCAACAAATGCAGGGCCGCGCCCAGGTCGACATCAACGAGATCCAGACCGCGGTGGAAAACCAGCTGATGTCCGGCCCCTATAAGCAGCTGGCGCGCGCCTACATTGAGTATCGCCATGACCGCGATAGCCAGCGAGAGAAGCGCGGCCGTCTCAATCAGGAGATCCGCGGCCTCGTCGAGCAGACCAACTCCGCGCTGCTCAACGAGAACGCCAACAAGGACAGTAAAGTCATCCCGACCCAGCGCGACCTGCTGGCCGGGATCGTCGCCAAGCACTACGCCCGGCAGCACCTGCTGCCCCACGATGTGGTGATGGCCCACGAGCGCGGCATGATCCACTATCATGACCTCGATTACTCGCCCTTCTTCCCGATGTTCAACTGCATGCTGATCGACCTGAAAGGCATGCTGACCCAGGGCTTTAAGATGGGCAACGCGGAGATCGAGCCGCCGAAGTCTATCTCTACCGCCACCGCGGTGACGGCGCAGATCATCGCCCAGGTCGCCAGCCATATTTACGGCGGCACCACCATCAACCGCATCGATGAAGTGCTGGCGCCGTTCGTCAGCGAAAGCTTCAAAAAGCATCGCAAAATCGCCGAAGAGTGGCAGATCCCGGATGCCGAAGGCTATGCCCGCGCCCGTACCGAAAAAGAGTGCTACGACGCCTTCCAGTCGCTGGAGTATGAGGTTAACACACTGCATACCGCCAACGGCCAGACGCCGTTCGTCACCTTCGGATTCGGCCTTGGCACCAGCTGGGAATCGCGGCTGATCCAGCAGTCGATTCTGCGCAACCGCATTGCCGGCCTCGGTAAAAATCGCAAAACCGCGGTGTTCCCGAAACTGGTGTTCGCGATCCGCGACGGCCTGAACCATAAGTTCGGTGACCCGAACTACGACATCAAACAGCTGGCGCTGGAGTGCGCCAGCAAGCGCATGTACCCGGATATCCTCAACTACGATCAGGTGGTGAAAGTCACCGGGTCGTTTAAAACGCCGATGGGCTGCCGCAGCTTCCTCGGGGTATGGGAAAACGAGAACGGCGAGCAGGTGCATGATGGACGCAATAACCTCGGCGTGATCAGTCTCAACCTGCCGCGCATCGCCCTGGAAGCGAAAGGCGATGAAGCCGCCTTCTGGGCGCTGCTGGACGAGCGCCTGCAGCTGGCGCGCAAAGCGCTGATGACCCGTATCGCCCGCCTGGAAGGAGTGAAGGCTCGCGTGGCGCCGATCCTGTATATGGAAGGCGCCTGCGGCGTGCGGCTGAAAGCCGACGACGACGTCTCCGAGATCTTCAAAAACGGCCGCGCGTCCATTTCTCTGGGCTATATCGGTATCCATGAAACCATCAATGCGCTGTACGGCAACCAGCATATGTACGACAGCGAGGCGCTGCGTGAGAAAGGCGTGGCCATCGTCCAGCGCCTGCGCGACGCTGTCGATTTGTGGAAGGAAGAAACCGGCTACGGCTTTAGCCTGTACAGCACGCCGAGCGAAAACCTGTGCGATCGCTTCTGCCGTCTCGACACCGCCGAGTTTGGCGTGGTGGAAGGGGTAACCGACAAAGGTTACTACACCAACAGCTTCCACCTCGACGTGGAGAAGAAGGTCAACCCGTACGACAAGATCGATTTCGAAGCGCCGTACCCGCCGCTGGCCAATGGGGGGTTCATTTGCTACGGCGAATATCCGAATATCCAGCATAACCTCAAGGCGCTGGAAGACGTGTGGGATTACAGCTATCAGCACGTGCCGTACTACGGGACCAATACGCCGATCGATGAGTGCTACGAGTGCGGTTTTACCGGCGAGTTCGAGTGCACCAGCAAGGGCTTTACCTGCCCGAAATGCGGTAACCACGACGCCGCCCGCGTTTCCGTTACCCGCCGGGTGTGCGGTTATCTCGGCAGCCCGGACGCGCGGCCGTTCAACGCCGGCAAGCAGGAAGAGGTGAAGCGCCGCGTGAAGCACTTGGGCAATGGGCAGATTGGTTAA	2139	2031	2247	nrdD	anaerobic ribonucleoside-triphosphate reductase	514023
Kpn0279	ATGGATATCGTAGGTCAGCTGCAGGAAGGAATGCGCCGCTTTAGTGCCCAGGAGTCGCGCGTCGCCACCTTTATTCTACAAAATCTAAGCTTTACCGCCAGCGCCTCTATTGACGAGCTGGCAGCCAGCGCGGGGGTCAGCCCTGCCACCATTACCCGCTTCGCCCGCTCAGTGGGCTGCGATGATATTCGTGATCTGCGTAAACAGCTGGCGCAGGCCAGCGAACGGCGCGCCAGCTGGCTTACGCCGGACAGCGCCGCCCTGCCCGTCGCCTGGCGCGACAAACTTAGCAGCCTTGGCGTTACCCTAACTCGTCAGCTCGGCCATACCGCGGAAGCGGCGGTGGAAAAGTGTAAATCGCGCCTGCTGAGCGCCCGTGCGGTACACTGCTTCGCCCTTGGCGCCCAGGACGTGACGCTGGCCGCGCTGCTCCAGCATCAGCTACTGCCCTCCGGCATCGCGATTAATCTCTGTCAGGATGCGGCGCTGATGCGGCTGACCGCCAGCACCCTCAATGACGATCATCTGCTGCTGGTGCTGGCCACTGCCGAGGCCAACCCTGTGTTGCAAAGCGCTACTTTGCAGGCGCGTACGCAGGGAGTGACCATTATTGCTCTGACGCCGGAACAGCACGCCCTTGGCGATATGGCCAGCGCCATCCTGCCGCTGCCCGCTGACCCGCAGCAGGCTCGCTATGCCCTGCTACTGCTGGTCGATCTGCTTAACGATACGTTGATTGCCTGA	744	708	780	rpiR	DNA-binding transcriptional regulator, MurR/RpiR family, contains HTH and SIS domains	516518
Kpn0280	ATGCCACGAATCGTACTCTGTTGTGCCGCAGGCATGTCGACCAGCATGCTGGTGAACAAAATGAAAGCAGAAGCCCAGCAGCGTGCGCTGGCGCTGGAAATCTATGCGGTGGCGGTGGCGGAATTTGAACGTGAATTGCCACACGCCGACGTCATCCTGCTTGGGCCGCAGGTTAAATATGAAGCCGGGCGCCTGGCCGCGCTGGCCGCGCCGCAGGGCAAGGCGGTGGCGGTGATCGATATGGCTGACTACGGCATGATGCGCGGCGCCGCGGTGTTGGATAAAGCGCTAGCCCTGCTCGAACACTAA	309	294	324	celA	Phosphotransferase system cellobiose-specific component IIB	517522
Kpn0281	ATGCAAGCACTGAAAATTGCCGTTATCGGCGGCGGCAGCAGCTACACGCCGGAGCTTATTGAAGGGATTATCGTTCGTTACGAGCAGCTTCCGGTTACAGAGCTGGCGCTGGTAGATGTCGAATCCGGCCGGGAAAAGGTGGAGATCATCGCCGCGCTGACCCGGCGGATGCTGAAACATAAAGGGCTGGAGCAGGTGGCGGTCAGCGTCCACTTTACGCTCGATGAGGCCATCCGCGGCGCCAGCTTTGTGCTGACCCAGCTGCGTGTCGGACAGCTGGCGGCGCGCGCCGCCGATGAGCGGCTGGGTCTCAAGTACCACCTGCTGGGCCAGGAGACCACCGGCGTCGGCGGTTTTGCCAAGGCGCTGCGGACGATCCCGGTGATCCTTGAGGTGGCGCGCAAAGTGGAACAGCTGGCGCCGGAAGCGTTCATTCTCAACTTTACTAATCCGGCGGGGATCGTCACCGAGGCGGTCAGCCGCTACAGCAAGGCGAAGATCATCGGCCTGTGCAACGTGCCGATCAACATGCAGCACATGATCGTCGGGATGCTGGGCGCCCAGGAGTCCGAAGTAAAACTGCGCTTTGCCGGGCTCAACCATATGGTTTGGGTGCATAAGGTGCTACAGGGGCGCGAGGATGTCACCGGCAAGGTGATCGACATGCTGTGCGACGGTAAGGCGCTGTCGATGAACAACATTAAAGAGCTGCCGTGGCCGGCGGAATTCCTGCGCGCGCTGAAGGCGATTCCGTGCCCCTATCATCGCTATTTTTGGCTGACGCCGGCGATGCTGGCGGAAGAGATCGCCGCGGCGAAAACCAAGGGCACCCGCGCCGAACAGGTGATGAAAGTCGAGCAGGAGCTGTTTGCGCTGTACGCCGACCCGCAGCTGGAAGAAAAACCGGAGCAACTGAGCTTTCGCGGCGGCGCCTACTACTCGGAGGTGGCCGTCGAGCTTATCAACGCGATCTACAACAACCTGGGCGCGGAGATGGTGGTGAATACCCGCAACAACGGCGCGATTCATGGCCTGGATGATGATGCGGTGGTGGAAACCAACAGCATTATTGATGCGCAAGGGGCGCGGCCGCTGGCGTTCGGCCCGCTGCCGCCGGCGATGAACGGCCTGACCCAGCAGGTGAAAGCCTTCGAGCGGTTGACGATTGAAGCCGCGGTACACGGCTGTCGCGAAAGCGCACTGCTGGCGCTGGTGACCAACCCGCTGGTCGGTAACGTCACCGATGCCCAGGCGCTGCTGGATGAAGTATTAACCATCAACCGTCAATGGCTGACGCAATTTAACTGA	1308	1242	1374	celF	Alpha-galactosidase/6-phospho-beta-glucosidase, family 4 of glycosyl hydrolase	517921
Kpn0282	ATGTCGAATACAAGCTGGATTGAACGTTACGTCATGCCGGCGGCGCTGAGAATCGCCGGGCAAAAGCACGTCCTGTCGGTGCGCGACGGCATCATTCTCAATATGCCGTTTATGTTGATTGGCTCATTCTTCCTGATTTTCGCCTACCTGCCGATCCCCGGCTATGCCGATATGATGAGCAGCCTGTTTGGCGAGGTCTGGCGCGATAAAATGTTGTACCCGGTGAAAGCGACCTACGACATCATGGCGCTGATTTCCAGCTTCGGCATCGCCTACCGGCTGGCGGAGAAGTATCGCACTCTCGATCCGCTGAGCGCTGGAGCGATGTCGCTGGTGGCCTTCATGATGACGATCCCGCAGAACACGCTGTTTACGCCGGTACACGGCGCGGCGGAGGTGATTAAAGGGGTGATCCCGGTGAGCATGGTCGGCAGCCAGGGGCTGTTTGTCGCCATTGTCATTTCGCTGCTGTCGACGGAGATTTATCGTTTGGTCGCCAGCCGCAATCTCGTTATCCGCATGCCGGACGGCGTGCCGCCGGCAGTGGCGAAATCATTCCTCGCCCTGATCCCCGGCTTCTGCGTGCTGGCGGTGGTGCTGGCGCTGCGCCTGGCGGTCGAGGCCTCGCCGTTCGGCGACATCAACAGTATGATCGCCACCCTGATTGGTATTCCGATGCACCACGTCGGCGGTACGCTGCCGGGCATGATTATTTCAGTCATTTTGATTGGTATTTTGTGGACCCTGGGCCTGCACGGCGACGCGATTGTGCTGGTGTTTATCCAGCCGGTATGGCTGTCGAATATGTCCGAGAACCTGACGGCCTTCCAGAACGGTCAGCCGATCCCGCATATCATTACTCAGCAGTTTTACGATCTGTGGATTGCCCCCGGAGGTACCGGCGCGCTGCTGGGGCTGGTGATTTTTATGTTGCTGCGTAGCCGTAGCCAGCAGATGAAACAGCTGGGGAAAATTGCCGCGCCCGGGGCATTGTTTAACATCAGCGAGCCGATGGTGTTTGGCATCCCGCTGGTGATGAACCCGTACTTTTTCCTGCCGTTTATTTTAACGCCGGTGCTGCTGGTGATCGTGTCCTATACCGCGATGGCGACCGGGCTGGTGGCGCCGCCCGCCGGAATCGCACTGCCGTTCACCACGCCGATCTTCATCAGCGGCTATCTGGCGACCGGAGGGCATATCTCCGGCACGGTGCTGCAGGTGGTGAATTTAGCGATTTCGCTGGTGGTCTACTATCCGTTCTTCCGCGCCTGGGATCGGCTAAAGGCAAAAGAAGAGCACGCCTCGGCGCAACCACAAGCGAGCGCTGCGATTGCTGATGCCGACCGCGCATAA	1353	1284	1422	celB	PTS cellobiose transporter subunit IIC	519255
Kpn0283	ATGAATCATCTCCCCCACTGGTGGCAAAACGGCGTTATTTATCAAATCTATCCGAAGAGTTTTCAGGATACCACCGGCAGCGGTACCGGCGACCTGCGCGGCGTCACCTCCCGCCTCGACTATCTGCAAAAGCTTGGGGTCGACGCCATCTGGCTGACGCCGTTCTACGTCTCACCGCAGGTGGATAACGGCTACGATGTGGCGAACTACACCGCCATCGATCCCTCCTACGGCACGATGGCCGACTTTGACGCCCTGGTGACGGAGGCAAAGGCCCGCGGCATCCGCATCGTGCTGGATATGGTGCTGAACCACACGTCGACCGAACATGAATGGTTCCGTCAGTCGCTGAATAAGGAGAGTCCCTACCGCCAGTTCTATATCTGGCGCGATGGCGAACCGGACGCCCTGCCGAACAACTGGCGCTCTAAATTTGGCGGTAACGCCTGGCAGTGGCACGCCGACAGCGGGCAGTATTATCTGCACCTGTTCGCCATTGAGCAGGCGGATCTCAACTGGGAGAATCCGGCGGTGCGCGCCGAGCTGAAAAAGGTCTGCGAATTCTGGGCTGACCGCGGCGTCGACGGTCTGCGCCTCGACGTGGTCAACCTGATCTCAAAAGACCAGACCTTTCCCTGCGATCTGGACGGGGATGGCCGCCGCTTCTATACCGACGGCCCGCGGGTGCATGAGTTCCTGCAGGAGATGAGCCGCGATGTCTTCACCCCGCGTAACCTGATGACCGTCGGCGAGATGTCCTCCACCTCGCTGGAGCACTGCCAGCAGTACGCCGCGCTGGACGGCCGCGAGCTGTCGATGACCTTTAACTTCCACCATTTAAAGGTCGATTATCCCGGCGGAGAGAAATGGACCCTCGCCCGCCCGGACTATGTGGCGCTGAAGGCGCTGTTCCGCCACTGGCAGCAGGGAATGCACAATCGGGCGTGGAACGCGCTGTTCTGGTGTAACCACGATCAGCCGCGCATCGTGTCGCGCTTTGGAGACGAAGGCGAGTACCGGGTGACGGCGGCGAAGATGCTGGCGATGGTGCTGCACGGCATGCAGGGCACGCCCTATATCTACCAGGGCGAAGAGATCGGCATGACCAATCCGCACTTCAGCAGCATCAGCGATTACCGTGACGTCGAAAGCCACAATATGTTTATCGAACGTGCGGCGCAGGGGCAAAGCCCGGACGAACTGCTGGCGATCCTCGCCAGCAAGTCGCGCGACAACAGCCGCACGCCGATGCCGTGGCACGCCGGCGAGAACGGTGGCTTCAGCGACGGTGAGCCGTGGATCGGCCTTGGCGATAATTACCAGGAGATCAACGTCGAGGCGGCGCTGGCGGACCCCGATTCGGTGTTTTATGCCTATCAGCAGCTGATTACGCTGCGTAAAACCCTGCCGCTACTGACCTGGGGCGATTACGAGGATCTGCTGCCGGAGCATCCGTCGCTGTGGTGCTATCGTCGTCAGTGGCAGGGGCAAACGCTGGTAGTCGCCGCTAACCTGAGCCGCGAGCTGCAGGCCTGGCAGCCCGCTGAGGCCCCGGGCGAGTGGAAGATGATCATCAGCAACTATGCCGAGACCACCCCGCGCCCGACCGGGCTGACGCTGCGGCCGTTCGAAGCGATATGGTGGCTGCAGGGATAA	1656	1572	1740	treC	alpha,alpha-phosphotrehalase	520663
Kpn0284	ATGAGCAAAGTAAACCAGCAGGACATCGATAAACTGATCGAACTGGTGGGCGGGCGCGGTAACATCGCCACCGTCAGCCACTGTATTACCCGTTTGCGCTTTGTGCTGAACGACCCGGCCATCGCCAGACCAAAAGAGATTGAGCAGCTGCGCATGGTGAAGGGATGCTTCACTAACGCCGGCCAGTTCCAGGTGGTCATCGGCACCGAGGTGGGCGATTACTACAAGGCCCTGCTGGCGACCACCGGCCAGACCTCCGCCGACAAAGAGCAGGTCAAGCAGGCCGCGCGGCAAAATATGAAGTGGCATGAACAGTTAATCTCGCACTTCGCCGAGATCTTCTTTCCCCTGCTGCCGGCCCTGATCAGCGGCGGTCTGATCCTCGGTTTCCGCAACGTTATCGGCGACCTGCCCATGAGCAATGGCCAGACGCTGGCCCAGATGCACCCGTCGCTGAAAACCATCTATGACTTCCTGTGGCTGATTGGCGAGGCGATCTTCTTCTATCTGCCGGTGGGGATCTGCTGGTCAGCGGTGAAGAAGATGGGCGGCACGCCGATCCTCGGGATCGTCCTTGGCGTCACCCTCGTCTCCCCGCAGCTGATGAACGCCTATCTCCTCGGCCAGCAGGTGCCGGAGGTGTGGAACTTCGGCCTGTTTACCATTGCCAAAGTCGGCTACCAGGCGCAGGTGATCCCGGCCCTGCTGGCTGGCCTGGCCTTAGGCTTTATCGAGACGCGCCTCAAGCGCATCGTGCCTGACTACCTCTACCTGGTGATTGTCCCGGTCTGCTCGCTGATCCTCGCGGTGTTCCTCGCGCACGCCATTATCGGTCCGTTCGGCCGCCTGATCGGCGACGGCGTGGCCTTCGCGGTACGCCATCTGTTAACCGGCAGCTTCGCGCCGATCGGCGCCGCGCTGTTCGGCTTCCTCTACGCGCCGCTGGTGATTACCGGTGTCCACCAGACCACCCTCGCTATCGATATGCAGATGATCCAGAGCATGGGCGGTACCCCGGTGTGGCCGCTGATTGCGCTGTCGAATATTGCCCAGGCGTCGGCGGTGGTCGGCATCATCATCGCCAGCCGCAAGCAGAATGAACGTGAAATCTCGGTACCGGCGGCGATCTCCGCCTATCTCGGGGTCACCGAGCCAGCGATGTACGGTATCAACCTGAAATACCGCTTCCCGATGCTGTGCGCAATGATTGGCTCTGGCCTCGCCGGCCTGCTGTGCGGCCTGAACGGCGTGCTGGCGAACGGCATCGGCGTCGGCGGCCTGCCGGGGATCCTCTCCATCCAGCCTACCTACTGGCAGGTGTACGCCATGGCGATGGCTATCGCGGTGGTGGTGCCGATTATCCTCACCAGCGTGGTGTATCAGCGCAAGTACCGTCAGGGCACCTTGCAGATTGTCTAA	1419	1347	1491		PTS system trehalose-specific EIIBC component	522370
Kpn0285	ATGCAGAACCGGCTGACCATCAAAGATATCGCGCGCTTAAGCGGCGTAGGGAAATCGACGGTATCCCGCGTCCTTAACAACGAGAGCGGGGTCAGCGAACGGACCCGCGAGCGCGTCGAAGCGGTGATGCAGCAGCACGGTTTCTCGCCCTCCCGTTCCGCCCGCGCCATGCGCGGCCAGAGCGATAAAGTGGTGGCGATTATCGTCACCCGTCTCGATTCGCTGTCGGAAAACCTTGCCGTGCAGACCATGCTGCCCGCCTTTTATGAGCAGGGTTACGATCCGATTATGATGGAGAGCCAGTTCTCCCCGGCGTTGGTGGAGGAGCATCTCGGCATGCTCGCCCGGCGCAATATTGACGGCGTGGTGCTGTTCGGTTTTACCGGCATCGACGAAGCGATGCTCGCCCCCTGGCGCGACACCCTGGTGCTGATGGCCCGCGACGCTCCCGGCTTCGCCTCGGTGTGCTATGACGACGAGGGGGCCATCACGCTGCTGATGCAGCGGCTCTACGATCGCGGACACCGCCACATCAGTTTTCTTGGCGTACCGCACAGCGACGTCACCACCGGCGAACGCCGCCATCTGGCCTACCTCGCCTTCTGTAAAAAGCATCGTCTGACGCCCACCGCCGCCCTGCCGGGGCTGGGCATGAAGCAGGGATATGACACCGTCGCCAGCGTGCTGACGGCTGAAACCAGCGCCCTGGTCTGCGCGACGGATACCCTCGCCCTCGGCGCCAGCAAGTACCTCCAGCAGCAGGGTCGCGATGCGCTGCAGCTCGCCAGCGTCGGCAGCACGCCGCTGATGAAGTTTCTCCACCCGGAAATCTTGACCGTCGATCCGGGCTATGCCGAGTCCGGACGCCGGGCCGCCCGGCAGTTGATCGAGCAGATCGCCGGCAGCGTCGATCCCCGCCAGATCGTGATTCCCGCCGCCCTCAATTAA	948	900	996	treR	trehalose operon repressor TreR	523919
Kpn0286	ATGCTGAAAAATTATACCCGGCAGCTGTTCGCGCAGCTTAGCCGCCATCTGCCACGTCGTTTAGTCCAGCGCGATCCGCTGCCGGACGCCCGCCATCTGGCGAGTGGCCCCATTCCTGAATCGCTTGGTCAGCATTGCCTGAACGTGGCGGCGATGGACGACCAGGAGATCTGGCGCGCCTTTGACAGCCACCCTGAAGGGCTCAATGAAGGCGAAGTGGCGGCGAAAATCCTCAAACATGGTGACAACCAGATCCCGGCGCAGAAGCCCTCCCCGTGGTGGGTGCATCTGTGGACCTGCTATCGCAACCCGTTCAACCTGCTGCTGACCGTGCTCGGCATCGTCTCCTATTCCACCGAGGATCTGTTCGCCGCCGGGGTTATCGCCCTGATGGTGGGGATCTCGACATTGCTCAATTTCATCCAGGAGGCGCGCTCGACCAAAGCGGCGGATGCGCTGAAGGCGATGGTGAGCAACACCGCCACCGTGCTGCGGGTGGTGAACGAGCAGGGGGAGAGCCGCTGGCTGGAGCTGCCTATCGACCAGCTGGTGCCGGGCGACATTATCCGGTTGTCGGCGGGGGATATGATCCCGGCGGACCTGCGTATCCTGCAGGCACGGGATTTATTCGTCGCCCAGGCCTCGCTGACCGGCGAATCGCTGCCGGTGGAGAAAGTGGCCCGCAGCCGCGATCCGCTGCAGCAAAACCCGCTGGAGTGCGACACCCTATGCTTTATGGGCACCAACGTGGTGAGCGGCTCGGCGCAGGCCATCGTCTTCGCCACCGGCGGCCGCACCTGGTTTGGCCAGCTGGCCGGCCGCGTCAGTGAACAGGAGAGCGAGCCGAACGCCTTTCAGAAAGGCATCAGCCGGGTCAGCATGCTGCTGATCCGCTTTATGCTGGTGATGGCCCCGGTGGTGCTGCTGATCAATGGCTACACCAAAGGCGACTGGTGGGAGGCGGCGCTATTCGCGCTGTCGGTGGCGGTCGGCTTGACGCCGGAGATGCTGCCGATGATCGTCACTTCGACGCTGGCGCGCGGGGCGGTGAAGCTGTCGAAGCAAAAGGTCATCGTGAAGCACCTCGACGCCATTCAGAATTTCGGCGCGATGGACATCCTCTGCACTGATAAAACCGGCACCCTGACCCAGGATAAGATTGTGCTGGAGAACCATACCGACGTCTCCGGCAAGGTCTGCGAGCGGGTACTGCATGCCGCCTGGCTCAACAGCCACTACCAGACCGGCCTGAAAAACCTGCTCGACACCGCGGTGCTGGACGGGGTTGAGCTGGATGCCGCCCGCGGGCTGGCGGAACGCTGGCAGAAGGTGGATGAGATACCCTTCGACTTCGAACGCCGCCGCATGTCGGTGGTGGTGAAGGAGGATGACGCCGCGCATCAGCTGATCTGCAAAGGGGCGCTGCAGGAGATCCTCAACGTCTCGACCCAGGTGCGCTACAACGGCGATATCGTACCGCTGGACGACACCATGCTGCGCCGCATTCGCCGGGTGACCGATACCCTCAACCGACAGGGGCTACGGGTGGTGGCGGTGGCGACCAAATACCTGCCGGCCCGCGAAGGCGACTACCAGCGCGCCGATGAGTCGGACCTGATCCTTGAAGGTTACATCGCCTTCCTCGATCCGCCGAAAGAGACCACCGCCCCGGCGCTGAAGGCGCTGAAGGCCAGCGGCATCACGGTGAAGATCCTCACCGGCGACAGCGAGCTGGTGGCGGCGAAGGTGTGCCATGAAGTGGGACTGGATGCTGGCGAAGTGGTGATTGGCAGCCAGATTGAAGCCATGAGCGACGACGAGCTGGCGGCGCTGGCCAAACGCACCACGCTGTTCGCCCGCCTGGCGCCGCTGCATAAAGAGCGTATCGTGACGCTGCTGAAACGCGAAGGTCACGTGGTGGGCTTTATGGGCGACGGCATCAACGACGCTCCGGCGCTGCGCGCGGCGGATATTGGCATCTCGGTCGACGGCGCGGTGGATATCGCCCGCGAGGCGGCGGATATCATTCTGCTGGAGAAGAGCCTGATGGTACTGGAGGAGGGGGTAATCGAAGGCCGCCGCACCTTCGCCAACATGCTCAAGTACATCAAAATGACCGCCAGCTCCAACTTCGGCAACGTCTTCAGCGTGCTGGTGGCCAGCGCCTTCCTGCCGTTTCTGCCGATGCTGCCGCTGCACCTGTTGATTCAGAACCTGCTGTACGATGTTTCCCAGGTGGCGATCCCGTTTGATAACGTCGATGATGAGCAGATCCGCAAACCGCAGCGCTGGAACCCGGCCGATCTCGGGCGCTTTATGGTCTTCTTTGGACCGATCAGCTCGATTTTCGATATCCTCACCTTCGGCCTGATGTGGTGGGTGTTCCACGCCAATACCGTGGAGATGCAGACCCTGTTCCAGTCCGGCTGGTTTATCGAAGGGCTGCTGTCGCAAACGCTGATTGTGCACATGATCCGCACCCGGCGCATTCCGTTCGTTCAGAGCCGGGCCGCCTGGCCGCTGTTCGCCATGACCCTGGTGGTGATGGCGGTGGGGATCGCGCTGCCGTTCTCGCCGCTGGCGAGCTACCTGCAGCTGCAGGCCCTGCCGCTGAGCTACTTCCCATGGCTGGTGGCGATCCTGGCGGGCTATATGGTGCTGACCCAGGCCGTGAAGGGCTTCTACAGCCGCCGCTACGGCTGGCAGTGA	2709	2574	2844	mgtA	magnesium-translocating P-type ATPase	525246
Kpn0287	ATGACACACGACAATAAACTGCAGGTAGAAGCGATCAAACGCGGCACCGTGATTGACCATATCCCGGCGCAGGTCGGCTTTAAGCTGCTCACCCTGTTCAAACTGACCGAAACCGACCAGCGCATCACCATCGGCCTGAACCTGCCCTCCGGCGAGATGGGCCGCAAGGATTTGATTAAAATCGAGAACACCTTCCTGACCGACGAGCAGGTTAACCAGCTGTCGCTGTACGCCCCGCAGGCGACGGTAAACCGCATTGATGATTACGAAGTGGTGGGCAAATCCCGCCCGAGCCTGCCGGATCGTATCGACAGCGTGCTGGTCTGTCCGAACAGCAACTGTATCAGCCACGCCGAACCGGTTTCTTCCAGTTTTGCAGTGAAAAAACGCGCTGATGACATCGCACTCAAATGCAAATACTGCGAAAAAGAGTTTTCTCATTATGTGGTGCTGGCCAACTAA	462	438	486	pyrI	aspartate carbamoyltransferase regulatory subunit	528567
Kpn0288	ATGGCTAACCCGCTATATCAAAAACATATCATTTCCATAAACGATCTCAGCCGCGAAGACCTCGAACTGGTGCTGGCGACGGCGGCAAAGCTGAAAGCCAATCCACAACCCGAGCTGCTGAAGCATAAGGTTATCGCCAGCTGTTTCTTTGAAGCCTCGACCCGCACCCGCCTCTCTTTTGAAACCTCGATGCACCGCCTGGGCGCCAGCGTGGTCGGCTTTTCCGACAGCGCCAACACCTCACTGGGCAAAAAAGGGGAAACGCTGGCGGATACCATCTCCGTCATCAGCACCTACGTCGACGCCATCGTGATGCGTCATCCGCAGGAGGGCGCCGCGCGCCTGGCGACCGAATTCTCCGGCGGCGTGCCGGTACTGAACGCCGGCGACGGCGCTAACCAGCACCCGACCCAAACCCTGCTCGACCTGTTCACCATTCAGGAGACCCAGGGCCGCCTCGAAAACCTCAACGTGGCGATGGTCGGCGATCTGAAGTATGGCCGTACCGTCCACTCCCTGACCCAGGCGCTGGCCAAATTCAACGGCAACCGCTTCTACTTCATCGCCCCGGACGCGCTGGCCATGCCGCAGTACATCCTCGATATGCTCGATGAAAAAGGCATCGCCTGGAGCCTGCATAGCGCCATCGACGACGTGATGGCGGAAGTGGATATTCTGTACATGACCCGCGTGCAGAAAGAGCGTCTGGATCCGTCGGAATACGCCAACGTCAAAGCGCAGTTCGTCCTGCGCGCCGCCGACCTCGAAGGGGCGCGCGCCAACATGAAAGTGCTGCACCCGCTGCCGCGCATTGATGAAATCACCACCGATGTCGATAAAACACCGCACGCCTGGTACTTCCAGCAGGCCGGTAACGGCATCTTCGCCCGCCAGGCGTTACTGGCACTGGTACTGAATAGCGAGCTGGCACTGTAA	936	888	984	pyrB	aspartate carbamoyltransferase	529042
Kpn0289	ATGTCTGCGTTTTACCAGAAGCATTTTTTAAAGTTACTCGATTTTACGCCTGCAGAAATCACCGCCCTGCTCGAGCTGGCGGCAAAGCTGAAAGCCGATAAGAAAAACGGTATCGAAGTCCAGAAACTGGCAGGAAAAAACATCGCGCTCATCTTCGAAAAAGACTCAACCCGTACACGATGCTCTTTCGAAGTTGCCGCATACGATCAAGGCGCCCGCGTGACCTATCTGGGGCCCAGCGGCAGCCAGATTGGCCATAAAGAGTCGATCAAGGACACCGCCCGCGTGCTCGGACGGATGTACGACGGCATTCAGTACCGCGGCCACGGCCAGGAAGTGGTAGAGACCCTGGCGCAATACGCCGGCGTGCCGGTGTGGAACGGCCTCACCAACGAGTTCCACCCCACCCAGCTGCTGGCGGACCTGCTGACCATGAAAGAGCATCTGCCGGGCAAAGCCTTTAACCAGATGACGCTGGTCTACGCCGGCGACGCGCGCAACAACATGGGCAATTCGATGCTGGAAGCCGCCGCCTTGACCGGTCTGGATCTGCGCCTGGTGGCGCCATCGGCCTGCTGGCCGGAGGCCGCGCTGGTGGAGACCTGCACCGCGCTGGCCAAACAGCAGGGCGGCAACATCACCCTGACGGAAGATATCGCCGCGGGGGTGAAAGGCGCCGATTTTATCTATACCGACGTCTGGGTCTCAATGGGCGAGGCGAAGGAAAAATGGGCCGAACGTATCGCCCTGCTGCGCGACTATCAGGTTAACAGCGCGATGCTGGCGCTCACCGGCAACCCGCAGGTCAAGTTCCTCCACTGCCTGCCGGCGTTCCACGACGATCAGACCACGCTGGGCAAACAGATGGCTGCCGATTACGGCCTGCACGGCGGCATGGAGGTGACTGACGAGGTGTTTGAGTCGGCGGCGAGCGTGGTCTTCGACCAGGCGGAAAACCGGATGCACACCATCAAAGCGGTGATGGTGGCGACGCTTTCACGCTGA	1005	954	1056	argF	ornithine carbamoyltransferase	530837
Kpn0290	ATGGCAAACCCGGAACACCTGGAAGAACAGCGTGAAGAGACGCGTCTGATTATCGAAGAGCTGCTGGAAGATGGCAGCGATCCGGACGCACTGTACACGATTGAGCATCACCTCTCTGCAGACGATTTCGAAACCCTGGAGAAAGTGGCGGTTGAAGCGTTCAAGCTGGGCTACGAAGTGACCGAGCCCGAAGAGCTGGAAGTGGAAGAGGGTGACATGGTCATCTGCTGCGATATTCTGAGCGAATGCGCGCTGAACGCAGACCTGATCGATGCCCAGGTGGAACAGCTGATGACGCTGGCAGAAAAATATGACGTCGAGTATGACGGTTGGGGCACCTATTATGAGGACCCGAACGGTGAAGACGGCGACGACGATGACGAAGAGTATGTCGATGAAGACGACGATGGTGTTCGCCACTAA	423	402	444	rraB	ribonuclease E inhibitor RraB	531995
Kpn0291	ATGGATTACCCGCAGATTCTTTCCCCGATTATCAACTTCCTGCACTGCCCGACGCCGCAGGCGTGGATTGACGAAGCCCGCAAGCCGGAAAACCTGCCGCTGCTGCTGACCGACCATATGGTGTGCGAGCTGAAAGCGGCGCAGAACGCTATGCTGCTGGTGCGTCGCTACGTCGCGGATAAAGCTGACGCCGACGAACTGTTGGCCTGCCTGAAGCCGTACGAAGACTTCACCTACCGCCGGGGGCCGGAGCCGGATTTTGTCACCCTGCATAAACGGATCAACAAAAGCGCCATGCCGCAGACCGACGACCCGTGGGGCCGCCAGCTGCTGGACAGCATGATTTTATTGATTAAAGAGGAACTGCATCACTTCTGGCAGGTGCGGGAGATGATGCTGGCGCGCGATATCCCCTATGTCAAAATCACCGCCAGCAACTATGCCCGCGGCCTGCGGCGCGAAGTGCGCTCGCATGAGCCGGTGATGCTGATCGATAAGCTGATCTGCGGCGCCTATATCGAGGCCCGCTCCTGCGAACGCTTTGCCGCCCTGGCGCCGTGGCTGGACGACGATCTGCAAAAGTTCTACCTGTCGCTGCTGCGCTCCGAGGCGCGTCACTATCAGGACTATCTGGATCTGGCGCAGAAGATTGCCGGAGAAGATATCAGCGAGCGGGTGCGCCAGCTCGGCGAGGCGGAAGCGGCGCTGATCCTCCGTCCCGAGGCCGAGTTCCGCTTTCACAGCGGTGTGCCGGTAGCGGCGTAA	765	726	804	miaE	tRNA isopentenyl-2-thiomethyl-A-37 hydroxylase MiaE (synthesis of 2-methylthio-cis-ribozeatin)	532476
Kpn0292	ATGAATACGAGCGTCCCCGCGGCGACGTTGCTGCGTCGCATTACGGCGGCAGACAATGCCGCCATCGCCAGGGTCATCCGCCAGGTCTCGGCTGAATATGGCCTGACCGCCGATAAAGGCTATACGGTCGCCGACCCGAATCTCGATGAGCTGTATGAGCTGTACAGCCAGCCGGGCTCCGCCTACTGGGTGGTGGAGCAAGAGGGGGAAGTGGTTGGCGGCGGCGGCGTCGCGCCGCTCGCCTGCAGCGAGCCGGATATCTGCGAGCTGCAGAAAATGTATTTTATGACCAGCGCCCGCGGCCAGGGGCTGGCGAAGAAGCTGGCGCTGCTGGCGCTGGACTACGCCCGCGAACAAGGGTTTAAGCGCTGCTATCTGGAAACCACCGCCTTCCTGACGGAGGCGATCGGCTTATATGAACATCTCGGCTTCGAGCACATTGACGGGCCGCTGGGCTGCACCGGCCACGTGGACTGCGAAGTACGGATGCTGAAAACGCTGTAG	504	480	528	yjgM	Uncharacterized acetyltransferase YjgM	533310
Kpn0293	ATGGAAAAGACATACAACCCACAAGATATCGAACAGCCGCTTTACGAGCACTGGGAAAAGCAGGGCTATTTCAAACCGAATGGTGATGAAAGCCAGGAGAGCTTCTGCATCATGATCCCGCCGCCGAACGTCACCGGCAGTTTGCATATGGGTCATGCCTTCCAGCAAACCATCATGGATACCATGATTCGCTACCAGCGCATGCAGGGCAAAAACACCCTGTGGCAGGCCGGTACCGACCACGCAGGTATCGCTACCCAGATGGTGGTTGAGCGTAAGATTGCCGCTGAAGAAGGGAAAACCCGCCACGACTACGGCCGTGACGCCTTTATCGACAAAATCTGGCAGTGGAAAGCGGAATCCGGCGGCACCATTACCCGTCAGATGCGCCGTCTCGGCAACTCCGTGGACTGGGAGCGCGAACGCTTCACCATGGACGAGGGGCTTTCCAATGCCGTGAAAGAAGTCTTTGTTCGCCTGTACAAAGAAGATCTGATCTACCGCGGCAAACGCCTGGTTAACTGGGACCCGAAACTGCGCACCGCCATTTCCGACCTCGAAGTGGAAAACCGCGAATCGAAAGGTTCCATGTGGCACATCCGCTACCCGCTGGCCGATGGCGCGAAAACCGCTGACGGTAAAGATTACCTGGTGGTCGCCACCACCCGTCCGGAAACCCTCCTGGGCGATACCGGCGTGGCCGTTAACCCGGAAGATCCGCGTTACAAAGATCTGATTGGCAAATTCGTGGTGCTGCCGCTGGTTAACCGCCGCATCCCGATCGTGGGCGACGAGCACGCCGACATGGAAAAAGGCACCGGCTGCGTGAAGATCACCCCGGCGCACGACTTTAACGACTACGAAGTGGGTCGTCGTCACCAGCTGCCGATGATCAACATCCTTACCTTTGACGGCGACATCCGCGAAAGCGCGGAAGTCTACGACACCAAAGGCAATGAATCCGACGTCTACTCCAGCGAGATCCCGGCGGAGTTCCAGAAACTGGAACGCTTCGCGGCGCGTAAAGCCGTTGTTGCGGCGGTTGACGCCCTCGGCCTGCTGGAAGAGATCAAACCGCACGACCTGACCGTCCCTTACGGCGATCGCGGCGGCGTGGTGATCGAGCCGATGCTGACCGACCAGTGGTACGTGCGCGCGGACGTGCTGGCCAAGCCAGCAGTCGAAGCCGTTGAAAACGGCGACATTCAGTTCGTGCCGAAGCAGTACGAAAACATGTACTTCTCCTGGATGCGCGATATTCAGGACTGGTGTATCTCCCGTCAGCTGTGGTGGGGTCACCGCATCCCGGCATGGTATGACAACGACGGCAACGTCTACGTAGGCCGTAGCGAAGACGAAGTGCGTCAGGAAAACAACCTGAGCGCCGACGTTGCCCTGCGTCAGGATGAAGACGTTCTCGATACCTGGTTCTCCTCCGCGCTGTGGACCTTCTCCACCCTCGGCTGGCCGGAAAACACCGACGCCCTGCGTCAGTTCCACCCTACCAGCGTGATGGTGTCCGGCTTCGACATTATCTTCTTCTGGATCGCCCGCATGATCATGATGACCATGCACTTCATCAAAGATGAAAATGGCAAGCCGCAGGTACCGTTTAAGACCGTCTACATGACCGGTCTGATCCGCGATGACGAAGGCCAGAAGATGTCCAAGTCCAAGGGTAACGTCATTGACCCGCTGGATATGGTTGACGGTATCACCCTGCCGGAGCTGCTGGAGAAACGTACCGGCAACATGATGCAGCCGCAGCTGGCGGATAAAATCCGCAAGCGTACCGAGAAACAGTTCCCGAACGGCATCGAGCCGCACGGCACCGACGCCCTGCGCTTCACCCTGGCGGCGCTGGCCTCTACCGGCCGCGACATCAACTGGGATATGAAGCGTCTGGAAGGTTACCGTAACTTCTGTAATAAGCTGTGGAACGCCAGCCGCTTCGTGCTGATGAACACCGAAGATCAGGATTGTGGCTTCAACGGCGGCGAAATGGTGCTCTCCCTGGCCGACCGCTGGATCATCGCGGAATTCAACCACACCGTGAAAGCATATCGCGAAGCGCTGGATAACTTCCGCTTCGATATCGCCGCCGGCATCCTGTACGAGTTCACCTGGAACCAGTTCTGCGACTGGTACCTGGAGCTGACCAAGCCGGTTATGAACGGTGGCAGCGAAGCGGAGCTGCGCGGGACTCGCCATACGCTGGTGACCGTGCTGGAAGGTCTGCTGCGCCTGGCGCATCCGATCATTCCGTTCATTACCGAGACCATCTGGCAGCGCGTGAAAGCGATCTGCGGGATCACCGCCGACACCATCATGCTGCAGCCGTTCCCGCAGTACGATGCTTCTCAGGTGGATGACGCGGCGCTGGCCGACACCGAATGGCTGAAGCAGGCGATCGTCGCCGTGCGTAACATCCGTGCGGAAATGAACATCGCTCCGGGCAAACCGCTGGAACTGCTGCTGCGCGGCTGCAGCAAAGAGGCCGAGCGTCGTGTGAACGACAACCGCAGCTTCCTGCTGAACCTGGCGCGTCTGGAAAGCATTACCGTGTTGCCTGCCGATGATAAAGGTCCGGTCTCGGTGACCAAGATTGTCGACGGCGCCGAGCTGCTGATCCCGATGGCGGGCCTCATCAATAAAGAAGATGAGCTGGCGCGTCTGGCGAAAGAAGTGGCCAAAATCGAAGGTGAAATTGGCCGCATCGAGAGCAAGCTGGCCAACGAAGGCTTTGTCGCCCGCGCGCCGGAAGCAGTGATCGCTAAAGAGCGCGAGAAGCTGGAAGGCTACGCGGAAGCGAAAGCGAAGCTGATTGAGCAGCAGGCGGTGATCGCCGCGCTGTGA	2856	2712	3000	valS	valine--tRNA ligase	533934
Kpn0294	ATGAAAAACGCAACGTTCTATCTTCTGGACAATGACGCCACCGTCGACGGCCTGAGCGCCGTCGAGCAGCTGGTGTGTGACATTGCCGCAGAACGTTGGCGCAACGGCAAGCGCGTCCTGATCGCCTGCGAAGATGAACAGCAGGCGATTCGTCTCGACGAGGCGCTGTGGTCGCGGCCGCCGGAGAGCTTTGTGCCGCATAATCTGGCGGGCGAAGGCCCGAGAGGCGGCGCGCCGGTAGAGATTGCCTGGCCGCAAAAGCGCAACAGCAGCCCGCGGGATATTCTTATCAGCCTGCGGCTAAACTTTGCAGATTTTGCCACCGCTTTCACAGAAGTGATAGACTTTGTCCCTTACGAAGACAATCTGAAACAACTGGCGCGCGAACGCTATAAGGCGTACCGCATGGCTGGTTTCAACCTGAACACGGCAACCTGGAAATAA	444	423	465	holC	DNA polymerase III subunit chi	536789
Kpn0295	ATGGAGTTCAGTGTAAAAAGCGGTAGCCCGGAGAAGCAGCGGAGCGCCTGTATCGTGGTCGGCGTCTTTGAACCACGTCGCCTCTCCCCCATCGCCGAACAACTCGATAAAATCAGCGACGGCTACATCAGCGCCCTGCTGCGTCGCGGCGAGCTGGAAGGCAAACCTGGCCAGACGTTATTGCTGCACCATGTGCCAAACATTCTGTCTGAGCGCATTCTGCTGATTGGCTGCGGCAAAGAGCGCGAGCTGGATGAGCGTCAGTATAAGCAGGTCATCCAGAAAACCATCAATACCCTGAATGATACCGGCTCAATGGAAGCCGTCTGCTTCCTGACCGAGCTGCACGTCAAAGGCCGTAACAACTACTGGAAAGTTCGCCAGGCGGTTGAAACCGCTAAAGAGACGCTGTACAGCTTCGACCAGCTGAAGACCAACAAAAGCGAGCCGCGTCGCCCGCTGCGTAAAATGGTCTTTAACGTGCCGACCCGTCGCGAGCTGACCAGTGGCGAACGCGCCATTCAGCATGGCCTGGCGATTGCCGCCGGCATCAAAGCGGCGAAAGATCTTGGCAATATGCCGCCGAACATCTGTAACGCCGCCTATCTGGCCTCTCAGGCGCGTCAGCTGGCCGATACCTACAGCAAAAACGTCATCACCCGGGTGATCGGCGAACAGCAGATGCGCGAGCTGGGGATGAACGCCTACCTCGCCGTCGGCAATGGGTCGCAGAACGAGTCGCTGATGTCGGTCATCGAATATAAAGGTAACCCGGCTGAGGACGCGCGCCCTATCGTGCTGGTCGGTAAAGGCCTGACCTTCGACTCTGGCGGTATCTCCATCAAGCCTGCCGAAGGCATGGACGAGATGAAGTACGACATGTGCGGCGCGGCGGCGGTGTACGGCGTGATGCGGATGGTTGCCGAACTGCAGCTGCCGCTGAACGTCATCGGCGTGCTGGCGGGCTGTGAAAACATGCCTGGCGGCCGCGCCTATCGTCCGGGTGACGTCCTGACCACTATGTCCGGCCAGACGGTGGAAGTGCTGAACACCGACGCCGAAGGCCGCCTGGTGCTGTGCGACGTCCTGACCTACGTTGAGCGCTTCGAGCCGGAAGCGGTTATCGACGTGGCGACGCTGACCGGGGCCTGCGTGATTGCCCTCGGCCATCACATCACCGGCCTGATGTCGAACCATAACCCGCTGGCCCATGAGCTGATCGGCGCCTCCGAACTGGCGGGCGACCGCGCATGGCGTTTGCCGCTGGCCGACGAGTTCCAGGATCAGCTGGAGTCCAATTTTGCCGATATGGCGAACATTGGCGGCCGTCCTGGCGGCGCGATCACCGCCGGCTGTTTCCTGTCGCGCTTCACCCGCAAGTACAACTGGGCGCACCTCGACATCGCCGGTACTGCCTGGCGTTCCGGTAAGGCCAAAGGCGCGACCGGTCGTCCGGTGGCGCTGCTGTCGCAGTTCCTGCTCAATCGTGCGGGTTTTAACGGCGAAGAGTGA	1512	1437	1587	Ysr276	leucyl aminopeptidase	537352
Kpn0296	GTGATAATCATAAGATATCTGGTTCGTGAGACGCTGAAAAGCCAGTTGGCGATCCTATTCATCCTGTTACTGATTTTCTTTTGTCAGAAATTAGTCAGGATCCTCGGCGCCGCGGTGGATGGCGATATCCCAACCAATCTGGTGCTCTCGCTGTTGGGGCTCGGCATCCCGGAGATGGCGCAGCTTATCCTGCCGTTAAGTCTGTTCCTTGGCCTGCTGATGACCCTCGGCAAGCTGTACACCGAAAGTGAAATTACGGTGATGCACGCCTGCGGCCTGAGCAAAGCCGTGCTGATCAAGGCGGCGATGATCCTCGCGCTGTTCACCGGCGCGGTGGCGGCGGTGAACGTTATGTGGGCGGGGCCGTGGTCGTCGCGCCATCAGGACGAAGTGCTGGCCGAAGCTAAAGCTAACCCCGGTATGGCGGCGCTGGCCCAGGGCCAGTTCCAGCAGGCCAGCGATGGTAACGCGGTGATGTTTATCGAAAGCGTCAACGGCAACCGCTTCCATGACGTCTTCCTTGCCCAGCTGCGTCCGAAAGGCAATGCGCGCCCCTCGGTGGTGGTGGCGGATTCCGGCGAGCTGTCGCAGCAGAAAGACGGCTCGCAGGTGGTGACCCTCAACAAGGGCACCCGCTTTGAAGGCACCGCGATGCTGCGCGACTTCCGCATTACCGACTTCAATAACTATCAGGCTATTATCGGCCACCAGGCGGTGAGCGCCGATCCGGACGACACCGAACAGATGGATATGCGCACCTTGTGGAAAACCCACACCGACCGCGCGCGCGCCGAACTGCACTGGCGCTTCACGCTGGTGGCGACCGTCTTCATTATGGCGCTGATGGTGGTGCCGCTCAGCGTGGTGAACCCGCGTCAGGGCCGCGTGCTGTCGATGCTGCCGGCGATGCTGCTTTACCTGGTGTTCTTCCTGCTGCAAACGTCGATTAAGTCGAACGGCGGCAAAGGCAAAATGGACCCGGCTATCTGGATGTGGGCGATTAACCTGCTCTATTTTGCGCTGGCGGTGCTGTTAAACCTGTGGGACACGGTGCCGATGCGCCGCTTCCGCGCCCGTTTTAATAAAGGAGCGGCCTGA	1098	1044	1152	lptF	LPS export ABC transporter permease LptF	539253
Kpn0297	ATGCAGGCGTTTGGCGTACTTGACCGTTATATCGGTAAGACGATTTTCAACACCATCATGATGACCCTGTTCATGCTGGTGTCGCTCTCCGGCATTATCAAGTTTGTCGATCAGCTGAAAAAGTCCGGGCAGGGCAGCTACGATGCGCTGGGCGCTGGTCTCTACACCATCCTCAGCGTGCCGAAGGACATCCAGATCTTCTTCCCAATGGCGGCGCTGCTTGGCGCGCTGCTGGGGCTGGGGATGCTGGCCCAGCGCAGCGAACTGGTGGTGATGCAGGCATCCGGTTTCACCCGGCTGCAGGTAGCGCTGGCGGTAATGAAAACCGCGATCCCGCTGGTGCTGCTGACCATGGCCATCGGCGAGTGGGTGGCGCCGCAGGGCGAACAGATGGCGCGCAACTACCGTGCCCAGCAGATGTACGGCGGCTCGCTGCTCTCAACCCAGCAGGGGCTGTGGGCGAAAGATGGCCACAACTTTGTCTATATCGAACGCGTAAAAGGCAACGATGAGCTGGGGGGCGTCAGCATCTATGCCTTCAACCCGGAGCGTCGTTTACAGTCGGTGCGCTATGCCGCTTCGGCAAAATTCGATAGCGAAAATAAAGTGTGGCGTCTGTCGCAGGTGGATGAATCCGACCTGACCGATCCAAAGCAGGTGACCGGGTCGCAGATGGTGAGCGGCACCTGGAAAACCAACCTGACGCCGGACAAACTGGGCGTGGTTGCCCTGGATCCGGATGCGCTGTCGATCAGCGGGCTGCACAACTATGTGAAATACCTGAAGTCCAGCGGCCAGGATCCGGGACGCTACCAGCTCAATATGTGGAGCAAAATCTTCCAGCCGCTGTCGGTGGCGGTGATGATGCTGATGGCGCTGTCGTTTATCTTTGGCCCGCTGCGTAGCGTGCCGATGGGCGTGCGGGTGGTGACGGGGATTAGCTTCGGCTTTATCTTCTATGTCCTCGACCAGATTTTCGGCCCGCTGACCCTGGTCTACGGCATACCGCCGATCATCGGCGCGCTGTTGCCGAGCGCCAGCTTCTTCCTGATAAGCCTCTGGCTGATGATGCGCAAGGCCTAG	1083	1029	1137	lptG	LPS export ABC transporter permease LptG	540350
Kpn0298	ATGAGCTCACCCCTGTTGATTGCGCGCACGCTGGATAACGCGCTCTATTTACTGCCCGCGATGGCCAACCGCCATGGGCTTATCACCGGTGCGACCGGCACCGGTAAAACCGTCACCCTGCAGAAGCTGGCTGAGTCGTTCTCGGAGATTGGCGTGCCGGTATTTATGGCCGACGTCAAGGGCGACCTGACCGGCATTGCCGCCGCGGGGCAGAGCTCAGAGAAACTGCAGGCGCGGCTGGAGAAGATCGGCGTCAGCGACTGGGAGCCGCACGCCAACCCGGTGGTGCTCTGGGATATCTTTGGCGAGAAGGGCCACCCGGTGCGGGCGACGGTCTCCGATCTCGGCCCCCTGCTGCTGGCGCGCCTGCTCAATCTCAACGAAGTGCAGAGCGGCGTACTGAACATTATTTTCCGCATCGCGGACGACCGCGGCCTGCTGCTGCTCGACTTCAAAGACCTCCGCGCCATCACCCAGTTTATCGGCGATAACGCCAAGTCTTTCCAGAACCAGTACGGCAATATTAACAGCGCCTCGATCGGCGCCATCCAGCGCGGGCTGTTGACCCTGGAGCAACAGGGCGCCGAGCACTTCTTCGGCGAGCCGATGCTGGATATTGCCGACTGGATGCGCGTCGATGCCAGCGGTAAAGGGGTGATCAATATCCTTAGCGCCGAAAAGCTCTACCAGATGCCGAAGCTGTACGCCGCCAGCCTGCTGTGGATGCTCTCCGAGCTCTACGAGCGCCTGCCGGAAGCCGGCGACCTCGATAAACCGAAGCTGGTGTTCTTCTTCGATGAGGCGCATCTGCTGTTCAACGACGCGCCGCAGGTGCTGCTGGATAAAATTGAACAGGTGATCCGCCTTATCCGCTCCAAGGGCGTCGGCGTCTACTTTGTCTCGCAGAACCCGGCGGATATTCCCGACGCCGTGCTCGGCCAGCTGGGCAACCGCGTGCAGCATGCCCTGCGCGCCTTTACGCCGAAGGACCAGAAGGCGGTGAAAACCGCCGCCCAGACCATGCGCGCCAACCCGGCCTTCAGTACCGAGCAGGCGATCCAGGAGCTGGGCACCGGCGAGGCGCTGATCTCCTTCCTCGATGAGAAAGGCAGCCCGTCGGTGGTCGAGCGGGCGATGGTTATCGCCCCCTGTTCGCGAATGGGGCCGGTCAGCGATGACGAGCGCAATGGTCTGCTGAACCACTCGCCGCTGTACGGTAAGTATGAGGAGGAGGTGGACCGCGAGTCGGCTTTCGAAATGCTGCAGCAAGGGGTGCAGGTCGCCACCGGGCAGCAGTCGGCTCCGCCGGCGAAGGGCCAGCAGAACGGCGATGACGACGGGCTGCTTGGCGGCCTGAAAGATATCCTGTTCGGCAGCACCGGCCCGCGAGGCGGTAAACGCGACGGTATCGTGCAGACCGCAGCGAAAAGCGCGGTTCGCCAGGTCACCAATCAGATCGTCCGCGGCATGCTGGGCAGCCTGCTGGGCGGACGCAAGCGCTAA	1503	1428	1578	herA	Archaeal DNA helicase HerA or a related bacterial ATPase, contains HAS-barrel and ATPase domains	541481
Kpn0299	ATGGCCATCGCAATGCAACGTTTTTGTATTAACCGCAAAATCGCGCCAGCGCTCAGCATTGAAGCGTTTTTCCGTCTGGTGAACCGTCTGGGCCTGAATAAGGTCGAGCTGCGCAACGATTTACCCAGTGGAAAAGTGACCGACGATCTGAGCCATCAGCAGGTGCGCGAGCTGGCGGCGCGCTACCACATCGAGATCCTGACGATTAACGCGGTCTACCCCTTTAACCGTCGTAGCGAAGAGGTGCGGCAGTTGACCGAATCGCTGCTGAAAGAGGCCCAGGCCATCGGCGCCAAATCGCTGGTGCTCTGTCCGCTCAACGACGGCAGCGAGGTGCCGGCCAGCGAAACCCTGGGCGCCCTGCGCGACCTGGCGCCGCTGTTCGCCTTCTATGGCATCCACGGCCTGGTGGAGCCGCTGGGCTTCCCGCAAAGCTCGCTGCGTTCTGCGCACCAGGCGCAGACGCTGATCCACGACGCCCGCGTGCCGTTTAAGCTGCTGATCGATACCTTCCATCACCATCTTTACCCGCAGGCGGCGGACGAGTTCAGCCAGGTAGAGGTGGCGGATATCGGGCTGGTGCACCTTTCAGGAGTGGACGATAGCCGTCCGCGCGAGCAGCTCACCGATGCCGAGCGCATCATGCTAACCCCGCAGGATCGTCTCGGCACCTGCGAGCAGGTTAAAGCGCTGGAAGCCCGCGGCTATCAGGGGGTGTACGCTTTTGAGCCCTTCGCCCCCGAGCTGGCGCAATGGAGCGAAGCGGATATCGAGCGCGAAATTGAGCAGAGCATCGCGCTCATCCAGCGCCACTGCGCCTGA	822	780	864		Inosose isomerase	543082
Kpn0300	ATGACGATCACAGGAAACTTTATTGGCGGGAAAACCGTTATTAGCAGCAGCAACGAAACGATGCCGGTGTATGACCCGGCGACGGGCAAAGCGGTGCGCGAAGTCACGGTGTCAACCGCGCAGGAAGTCTCCGAGGCGATTCAGGTTGCTCGCGATGCGTTTGACAGCTGGTCCCGTACTACGCCGCTGCGCCGCGCCCGCGTGCTGTTCAACTTCAAAATGTTGCTGGAGCAGCACGTGGAAGAGCTGGCGGGGATCATCGTCAGCGAGCACGGTAAGGTGTGGTCGGATGCGCTGGGCGAGCTGACCCGCGGTATGGAAGTGGTCGAATTCGCCTGCGGGATCCCGCACCTGATTAAAGGCGAATACTCCTCTGACGTCGGCACCGGCGTCGACAGCTACTCGCTGATGCAGCCCCTGGGCGTGGTGGCAGGGATCACCCCGTTTAACTTCCCGGCGATGGTGCCGATGTGGATGTTCCCGCTGGCGCTGGCCTGCGGCAACAGTTTCGTCCTCAAGCCGCCCGCGCTGGCGCCGACGGCCGCCGTGCGTCTGGCAGAGCTGCTGAAAGAGGCCGGTCTGCCGGACGGCGTGTTTAACGTCGTGCACTGCAGCAATGAAGATGCTGAGCAGCTGTACACTGATCCGCGTATTGCGGCGGTGAGCTTCGTCGGCTCCTCCGGCGTGGCGGAGTATATCTATAAGACCGCCAGCGCCCACGGCAAGCGAGTGCAGGCCTTCGGCGCCGCCAAAAACCACGCGATTGTGATGCCGGATGCCGATCTCGACGCCACCGTTAACGCCATTATGGGCGGCGCTTTTGGCTCCGCAGGCGAGCGCTGTATGGCGCTGCCGGTGGTGGTGGCGGTGGGAGATGAAACCGCCGACAAACTGATCGCCCGCCTGAAGCCGCTGGTGGAAGCGCTGAAAGTAGGCCCGGGCTGCATGCGTGGCCAGGAAGAGAACGAGATGGGACCGGTGGTGTCTGATACCCACCAGAAAAAAGTGCTCGGCTATATTGATAAAGGCGAAAGCGAAGGGGCAAAACTGGTGGTCGATGGCCGCAAACTGCGCGTGCCGGGTTACGACACGGGCTACTATGTCGGCGGCACCCTGTTCGATCACGTCACCCCGGAGATGACCATCTGGCGTGAAGAGATCTTTGGCCCGGTGCTGGGGATTGTGCGCGCGGCGGACTATGACAGCGCCCTTGAGCTGGTCAACAGCCACGAGTTTGGCAACGGCAGCGCCGTTTTCACCAGCAACGGCCACACCGCGCGTGAATTCGTCCACGACGTGCAGGCGGGGATGGTCGGGGTGAACGTGCCGGTCCCGGTGCCGATGGCGTTCCACAGCTTCGGCGGCTGGAAGCGCTCGGTGTTTGGCGCGTTGAACGTCCACGGGCCGGACGGCGTGCGCTTCTACACGCGTATGAAGACCGCCACCGTACGCTGGCCGGCAGGGCAGCAGACCGTATCTGAATTCAGCATGCCGACGTTAGGTTAA	1506	1431	1581	mmsA	Acyl-CoA reductase or other NAD-dependent aldehyde dehydrogenase	544256
Kpn0301	ATGTCGTTACTGGCTAAATCGCGAAAAGAGGGACAGATCCAGCATATTACGCCGCAAAGCGCCGGTTGGCGCTATATCGGCTTTGATGTCTGGATGTTGAAAAAAGGGCAGACCGTGACGCTGGAGAGCGGCGATCGCGAGCTGTGCCTGGTGCTGGTCGCCGGGCTGGCGTCGGTGAAAACGCAACATGCCGATTTCCCGAATCTCGGTAAACGGATGTCGCCGTTTGAACGCACCCCGCCGTGGTCGGTCTACATCCCGCCGCAGGATAAAGTCGAGGTGACTGCCGATTCCGATCTGGAGCTGGCGGTATGCAGCGCGCCGGGCAAAGGCAGCTTCCCGGCACGCCTCATTCGGCCGGAAGACGTCGGGGTAGAGCACCGTGGGAAAGGGCGCAACCAGCGTCGGGTGCATAATATTCTGCCGGACAGCGCCGAGGCGGACTGCCTGCTGGTGGTGGAAGTCTACACCGACGAGGGGGCCACCAGTTCGTGGCCGTCGCATAAACATGATACCGCCCAGCCGGGCAAAGAGACGCAGCTGGAAGAAACCTACTATCACCGCTTCGATCCGCCGCAGGGCTTTGCCTTCCAGCGGGTCTACACCGACGACCGCAGCCTGGACGCCTGTATGGCGCCCTACAACCACGATGTGGTGATGGTGCCGCGCGGTTACCATCCGGTGGCAGCGATTGCCGGTTACGATAGCTACTATCTGAACGTGATGGCCGGGCCGGACCGGAAATGGCTGTTCACCTGGGAAGATGACCACGCCTGGATCAACACGCCGGAGTACCCGCGCCACGACTGA	810	768	852	iolB	5-deoxy-glucuronate isomerase	545780
Kpn0302	ATGAATGCAGCAGTAAAGCGGCTCGACGTCATCTGTATAGGTCGGGTGGCCGTCGACCTCTATGCCCAGCAGATTGGTTCGCGGCTAGAAGACGTTGCCAGTTTCGCGAAATATCTGGGCGGCTCCTCCGGCAACGTGGCCTTTGGCACCGCGATTCAGGGGCTGAAATCGGCCATGCTGGCGCGCGTTGGCGATGAACACAACGGCCGTTTCCTGCGCGAAACGCTCAACCGCGCCGGGGTGGATACCGAGTATCTGATTACCGACAAATCTCGCCTGACCGCGCTGGTGATGCTGGGGATTAAGGATCAGGAGACCTTCCCCCTGATTTTCTACCGCGATAACTGCGCCGATATGGCCTTAACTCCTGACGACATTAGCGAGGAGTATATTGCCTCCTCCCGGGCGCTGGCGGTGACTGGCACCCACCTGTCGCACGCCAACACCCGCGCCGCGGTGCTGAAGGCGCTGGAGTACGCCCGCCGTCACGGCCTGCGTACCGCGCTGGATATCGATTACCGTCCGGTGCTGTGGGGGCTCACCTCGCTCGGCGATGGCGAAACCCGTTTCATTGAGTCCGGACCGGTCACCAGCCAGCTGCAGGAAGTGCTGCATCTGTTCAATTTGGTGGTTGGAACCGAAGAAGAGTTTCATATTGCCGGGGGCAGCACCGATACCCTGACCGCGCTGAAAAATGTGCGCAATGCCACCAAAGCCACTCTCGTCTGCAAGCGCGGGCCGATGGGCTGCGTGGTGCTGGAAGGCGACATCCCGGACAGCTGGGACCAGGTGCCGCTACAGCAGGGCGTGCGCGTGGAGGTTCTCAACGTGCTGGGCGCCGGGGATGCCTTTATGTCGGGTCTGCTGCGCGGCTGGCTCAACGACGAAGGCTGGGAGCAGGCTTGCCGTTACGCCAACGCCTGCGGGGCGCTGGTGGTCTCCCGCCACGGCTGCGCGCCGGCGATGCCGACCAAAGTCGAACTCGACGACTACCTGCAGCGCGCCGAATCGGTGCCGCGCCCGGACGTCGACGAGCGCCTCAACCACCTGCACCGGGTCACCAGCCGCCGTCAGCAGTGGCCGGAGCTGTGCATTTTCGCCTTTGACCATCGTAAACAGCTGGCCGATCTGGCGCGGGAGACCGGGCGCGACGAAGCCTGCATTCCGCAGCTCAAGCTGCTGTTGTTGGCCGCGGCCGAAGCGGCGGCGCAGGAGGCAGGTCTCGATCAGCGCAGCGGCATTCTGGCCGACGGCACCTACGGCCAGCGTGCGCTCAACGCCATTACCGGCAAGGGCTGGTGGATCGGCCGCCCTATCGAACTGCCCAGCTCGCGACCGCTGCGTCTGGAGCATGGCAACATCGGCTCGCAGCTGATCGACTGGCCGCTGGAGCATGTCGTCAAATGCCTGGTCTTCTATCACCCGGACGACCCGGCGGCGCTGCGTGCAGAGCAGGATGCCCTGCTGCTCGAGGTCTGGCAGGCCTGTAACAAGTCAGGCCATGAACTGCTGCTGGAGGTGATCCTGCCGGAAAATGGCCCGGACAAAGACGAGCGCCATTACCACACCATGCTGGAACACTTCTATCAGCTGGGGATCAAGCCGGACTGGTGGAAGCTGCCGCCGCTCTCCAGCGCCAGCTGGCAGCAGATCACCGCGCTTATCGAGCGTGAAGATCCGTGGAGCCGCGGGATCCTGATCCTCGGGCTTGACGCGCCTTCCGACAAACTGCGCGCCGGTTTCGCCGAGGCGGCCGCACACCCGATGATCAAAGGTTTCGCCGTCGGGCGCACCATCTTTGGCCAGCCGTCGCGGCGCTGGATGCAGGGTGAGCTCAGCGATGAGGCCCTGATAGAGGAAGTGAAACGCAACTACCTGACGCTTATTGGCTACTGGCGCGAAGCCCGCCGCTGA	1914	1818	2010		5-dehydro-2-deoxygluconokinase	549426
Kpn0303	ATGGGCAAACTGAGACTGACAACGGCGCAGGCGCTGGTGAAGTTCCTCGATAACCAGTACCTGGAAGTGGATGGCGTAGAGCTGAAGTTCGTGAAAGGCATTTTCGCGATTTTCGGCCATGGCAACGTCCTGGGGCTGGGGCAGGCGCTGGAGCAGGACAGCGGCGATATGCGCGTCTATCAGGGGCGCAACGAGCAGGGGATGGCCCACGCGGCCACCGGTTTTGCCCGCCAGGCCCTGCGCCGGCAGATTATCGCCTGCACCTCCTCCATCGGTCCGGGAGCGGCCAACATGATCACCGCCGCCGGCACCGCCAGCGCCAACCGCATCCCACTGCTGCTGCTGCCGGGCGATGTCTTCGCCACCCGCCAGCCGGATCCGGTGCTCCAGCAGATTGAACAGAGCTACGATCTCAGCATCAGCACCAATGACGCTTTCCGCGCAGTCAGCAAATACTGGGACCGCATTACCCGCCCGGAACAGCTGATGAGCGCCTGCATCAACGCCATGCGCGTCCTGACCGACCCGGCGGAAACCGGCGCGGTAACGCTGTGCCTGCCGCAGGACGTGCAGGGCGAAGCCTGGGATTACCCGGAATCCTTCTTTGCGCGCCGCGTGCACCGTCTCGACCGCCGCCCGGCCAGCGCCGCGCAGCTGGCGGACGCCGTGGCGGCCATCAAAGGCAGCCGTAAACCGCTGATCGTCTGCGGCGGCGGGGTGAAATACTCCGGCGCGGGCGAAGCGCTGTCCCGTTTCGCCGAGCGCTACGGGGTGCCCTTCGCCGAAACCCAGGCCGGGAAGGGGACGGTGGTCTCGTCTCACCCCCTGAACGTCGGCGGCGTCGGCGAGACGGGCTGTCTGGCGGCGAACCTGCTGGCGAAAGAGGCCGACCTGGTGATCGGCGTCGGCACCCGCTTCAGCGATTTTACCACCGCCTCGAAATGGATTTTCCAGCACCCGGAGGTCCGTTTCCTGAATATTAACGTCAGCAACTTCGACGCCTGGAAGCTGGACGGCATTGCCATGCTGGCGGACGCCCGGGAAGCGATGACCGCTCTCGACGCGGCGCTGGCGGACAGCGGCTGGCAGGCCGGCTGGGGCGCGCAGATCGAGAGCGTGCAGAGCCGTCAGTTAAAAGAGACCCAGCGCGTCTACCAGGCGGTGTGGCAGGAGAAATCCTTTGTGCCGGAGATCGACGATCATCTCGATCGTGAATCGGTGTATCGCGAGTTCCGCCAGATCACCGACTCCACCCTGACCCAGAGCAGCGTTCTTGGGGTACTGAATGAAACGCTGCCGGCCGAGGCGGTGATCGTCGCGGCGGCGGGCAGCCTGCCAGGCGATCTGCAGCGCGTCTGGCGCAACCGCGCGGAAAACACCTACCACGTGGAGTACGGCTACTCCTGCATGGGATACGAAGTCAACGCGGCGCTGGGCGTGAAGCTGGCGCAGCCGCAGAGCGAAGTCTACTCCCTGGTCGGCGATGGCTCGTTCATGATGCTGCACTCTGAGCTGGTCACCTCCCTGCAGGAGCGGGCGAAGATCAACGTCGTGCTGTTCGACAACATGGCCAACGGCTGCATCAACAACCTGCAGATGGAGCACGGGATGGACAGCTTCGGCACCGAGTTCCGCTACCGCCAGCCGGAAACCGGCCAGCTGCAGGGCGGCCTGGTGCCGGTGGACTTCGCCACCATCGCCGCCGGCTACGGCTGCAAAACCTGGCGCGTCACCACCCTGGACGAACTGCGCCACGCGCTGGACGCCGCCCGTCGCGAAACGGTCAGCACCCTGATTGATATTAAAGTGCTGCCGAAGACCATGGTGCACAAATACGGCAGCTGGTGGAACGTCGGGGTCGCCCAGACGGCGCTCTCTGAGCGGATCCGCAAAGTGGCGCAAATGATTAATGAAAAGCGCGCCCAGGCGCGTGATTACTAA	1941	1845	2037	iolD	3D-(3,5/4)-trihydroxycyclohexane-1,2-dione acylhydrolase (decyclizing)	551845
Kpn0304	ATGTCGCTCAAATTAGGTGTCATCGGCGCTGGCGCTATCGGTAAAGAACACATCCGTCGCTGCACCCAGGTTCTGCAGGGCGCCACCGTTGTGGCGGTGTCTGATATCAATGCCGACAACGCCCGCGCGGCGGTCGCGCTGCCGGGCGTGCAGGCGGAAGTCTACGCCGACGGTCACGACGTGATTAACGCCAGCGATGTCGATGCCATCCTGGTCACCTCCTGGGACCCGACCCACGAAGAGTACACCCTGGCCGCCATCGCCGCCGGTAAGCCGGTATTCTGCGAAAAACCGCTGGCGATGTCTGCGGAAGGCTGCCGCCGCATCGTCGATGCCGAAATGAAGGCCGGCCGTCGTCTGGTGCAGGTTGGCTTTATGCGCCCGTACGACGAAGGCTATCTGGCGCTGAAAAAAGTGATCGACGATGGCGATATCGGCGCACCGCTGATGCTGCGCTGCGCCCACCGCAACCAGTCGGTCGGCGAGAACTACACCACCGATATGGCGATCACCAACACCCTGATCCACGAGCTGGACGTGCTGCGCTGGCTGCTGAACGATGACTACCGTTCCGTGCAGGTGCGCTTCCCGCGCTCCACCTCGCACACCCATGCGCGCCTGAAAGATCCGCAGATCGTCTCCTTTGAAACCAAAAAAGGCACTCTGATCGACGTCGAAGTGTTCGTGAACTGCCAGTACGGGTATGACATCCAGTGCGAAGTGGTCGGCGAAACCGGGATTGCCCGTCTGCCGGAGCCGTCTGCCGTCCAGATGCGCAAGTCCGCCAGCCTGTCGACCGCCATTCTCACCGACTGGAAAGACCGCTTTATCAAAGCCTACGACGTCGAGCTGCAGGCCTTTATCAACGACGTCAAAGCCGGCCAGCTGCACGGCCCGTCGGCCTGGGACGGCTACGCGGCGTCGGTGGCGGCGGACGCCTGCATTAAAGCGCAGGGAACCAGCGAGCCGGTTGAGGTGACGCTGCCTGAGTGCCCGGCATTCTACAAACGTTAA	1014	963	1065	iolG	Inositol 2-dehydrogenase	553832
Kpn0305	ATGAAAATTGCTTTTGATGTGGATGTCATTAAGGACCTCGGGATCACCCGCATGGTCCATCAGGTAGCGGAGTGGGGCTACAAGTACATTGAACAGTCGCCGCACCCGCAGATTAACCCGTTCTACAAGCACCCGCGCGCCAGCCGGGAGATCATGGCGGAGTACAAGCAGGCGCTGCGCGATACCGGCCTTGAGCTGTCGTCGTTTATCTGCGTCTACCGCTGGTCCGGCCCGGACGAACTGCGCCGTCAGGCGGCGGTGAAAAACTGGAAACGGCTGGTGGAAATTGCGGTAGAGATGGGCGTTCAGGTGATCAACACCGAGTTCTCCGGCGATCCGAATCAGCCTGAGATCTGCGATGAAATGTTCTATCGCTCAATGGAAGAGCTGTTGCCGATTTTTGAGCGGGAAGGCATCCGCGTGGAGATCCAGGCGCATCCCTGGGATTTCTGCGAAGAGAACAATGAAACCGTCGATATCGTGAAGTCGTTCCGCAGCGATAACGTGAAGTACGTCTACAGCGTGCCGCACACCTTTTTCTACGACAAAGGCGTCGGCGACGTGGCGAGCATGCTGCGCTATGCCGGGAGCGATCTCTCCCATGTCCTGATTGCGGATACCCGCAACCATACGAAACATTGCCGCTATATCGTTAACCCGCCGGGCGTGGATGCCGTGGTGCACCAGCACGTAGGCGTCGGGGAAGGGGATGTGGATTTCGACGCGCTGTTCCGCACCCTGCGCGAAATGAAATTCGCCGAGCAGACCTTCAAGGTCGGCGGGGAGCCGATTGTCGCCACCTCGCTGTTTGGCTACCCGGAAAAAATGAAATACCAGGCAGTGGAAACCCGTGAACTTATTGAACGTGAATTGCTGCGCCGCTAA	885	840	930	ycjR	Sugar phosphate isomerase/epimerase	554887
Kpn0306	ATGAACAAAGATAACGTCAAACTGGCTATCGCCCCAATCGGCTGGACTAACGATGATATGCCGGAGCTCGGCAGCGAAAACACCTTCCAGCAGATCGTCAGCGAAATGGCGCTGGCCGGCTTTACCGGCAGCGAAGTCGGCAGCAAATATCCGCGCGACCCGGCGGTTCTCAAGCCGATGCTGGATATCCGCGGCATTCAGATCTGCAACGCCTGGTTCAGCACCTTTTTCGCCAACGGCCAGCGGGAAAAAACCATTGATGAATTCGTCAATCACATGAACTTCCTTCATGCGATGGGCGCGAAAGTGATTGGCTGCTCCGAGCAGAGCGGCAGCATCCAGGGGCTGGATAAACCGATCCTCGGCGATGCGAAGCCGTGCTTCAGCGACGAAGAGTGGCAGCGGGTGGCGGAAGGCTACAACACCCTCGGCCGCCTGGCGGCGGAGAAGGGAATGCAGGTCTGTCTGCATCACCACATGGGCACCGGCATTCAGACCACCGCGGAAATCGACAAATTTATGTCGCTGGTGGACGAGCGCGTCTTCCTGCTGTTCGACACCGGCCACGCCTGGTATTCCGAAGGCGGCGAAGCGCCGATGCTGGCGATCCTCAAAAAGTATCTGCCGCGCATCAACCACGTCCACCTGAAAGACGTCCGCCCGCCGGTGATCGACCAGGTGCGCCGCGACGGCCTGTCGTTCCTCGACGGCGTGAAAAAAGGCACCTTCACCGTCCCGGGCGACGGGGTGATCGATTTCCGTCCGGTGTTCAAGCTGCTGGACGACTTTGGCTATAAAGGCTGGATGGTAGTGGAAGCCGAGCAGGATCCTGCTCTGGCCAATCCTTTCGAATACGCCGTCAAAGCGCGCAAATATATTCGCGAAACGGCAGGGATCTAA	900	855	945	iolE	myo-inosose-2 dehydratase	555795
Kpn0307	ATGAATACGTTTCGTCAGGACTCTCTCGCCGGCATCGTCGTCTTCCTTGTCGCCCTGCCGCTGTGCCTCGGCATCGCCCAGGCCAGCGGCTTACCGCCCTTCGTCGGCCTGCTGACCGGCATCATCGGCGGCCTGGTCGTCACCGCCCTCAGCCCTTCCCGCTTCGCCGTCAGCGGCCCCGCCGCCGGACTGGTCACCATCGTCGTCGCCGCCATTGAATCCCTGGGTTCCTTCTCCGTCTTCCTGATGGCGCTGGTGCTGGCCGGCGTGCTGCAGCTGCTGTTCGGCATCCTGCGGGCCGGGCGCTTTATCTCCCTCGTTCCCGCCAGCGTCATCAAAGGCATGCTGGCGGCGATCGGCATCCTGCTGATTATGCAGCAGATCCCCGTCGCGCTCGGCAGCGCAGAAGAGACCGGGCTCGTTGATATCGTGAAGGGTAACGCCACCTTCTCCCTCAGTGCTATCGCCGTCGCCGCGGGCGGCCTGCTGGTGCTCTGGCTGTGGGGTTCGCCGCTTATCCGCCGGGTGAAGAGCCTACGCTGGATCCCCGGCCCGCTGATCGCCGTCCTGCTCGGTTGTGTCACCACCGTATTAATGACCCAGGCCGCGCCGCAGCAGCTTGCCACTCTGCCACGCATCACCCTGCCGGCGTTCGGCAGCCTCGGCGACCTGCTGGGCGAGCTGGAGTCTCCCGCATGGAGCGCGTGGCGCAATCCGTCGGTGTGGGTGGTGGCGGTAACCCTGGCGCTGGTCGCCAGCCTCGAAACCTTGCTCAGCCAGGAGGCGCTGAAAAAGCTGCGCCCGCAAAATCCGCCGCCTTCGCCGAACCGTGAAATGGTCGCCCAGGGCGTCGGCAACCTGCTCTCCGGTGTGCTGGGGGCGATGCCGATCACCGCGGTGATCGTCCGCAGCTCGGTGAACGTCAGCAATGGCGCGCAGAGCAAGCTGTCGATCTTTATCCACGGCGTCCTGCTGTTAATCTGCGGCCTGTGGTTCAGCGGCCTGCTGACCTTAATCCCGCTCGCCAGCCTCGCCGCCGTGCTGCTGTATACCGGCTATAAGCTGGCGACGCCGCGGCTGTTCATCGACCAGTTCCGCCAGGGGGCGGCGCAGTACGTTCCGTTCCTCGCCACCATCGGCGGGATTATCGCCTTCGGCATGCTGGCGGGGATCGGGATTGGTCTTGCCACCCAGATGGCGTTCAGCCTCTGGCGCAGCCATCGCCACTCGCTGCAGCTGGCGCGCTACGATGACCACTACGTGCTGCGCATCCAGCAGAATCTGACCTTTATGCACAATCCGCATCTGCTGGCCCTGCTGGCGAAGATTCCGGAAAAGAGCGTGGTGATCGTCGAGCACGACAGCGTCGGCTACCTCGACCCGGACGTGCGGGCGGTGCTGGATGATTTTGCCGAGAACGCCCCGCAGCGCGGCATCCGCCTTAATCAGTGGCCGCTGGCCAGCCGCTGA	1470	1398	1542	sUL1	Sulfate permease or related transporter, MFS superfamily	563222
Kpn0308	GTGACGACGTTAAAACCTTTGCTGGCCCGCAACCGCAGCTGGGCGCTGCAGAAGTGTCAGCATGATCCGGACTATTTCGAAAAATGGGTCGACGGGCAGCGGCCCCACTCGCTGTGGATCGGCTGCTCCGACAGCCGCGTGCCCGCCGAGGTGCTCACCGGCAGCCAGCCCGGCGAGCTCTTTGTCCACCGCAATATCGCCAACATGCTCGATCCCGCCGACGACAACGTCATGAGCGTCCTGCAGTATGCCCTCGACTACCTTGAGGTGGAGCGGGTGGTGCTCTGCGGCCACTACGGCTGCGGCGGGGTGCAGGCGGCGCTCTCCCTGCCCACTCTGCCGCTGGCGCAGGAATCCTCGGCGCTGGCTCGCCGCATCGGCCAGCTGCGCCACACCCTGCATCACGAAATTGCGCAGATCGCCGATGACTGTTGTGTTGCGGCCTCCCCCGGCGCCAGCACCAGCGCCAGCGCCAACGCGGAGCGCTCTCGCCATGCGCTGGACGCCCTGGTGGAAGCCAACGTTCGCGCCCAGTTCGCCCCTCTGCTGGAGAGTGAACCGGTGCAGACGGTGCTCGCCAGCGGGCGACCGCTCAGCCTGCACGGCTGCGTCTACGATCTGGCTTCCGGCCATTTAACCACCCTCGTCGAACACCTCTCACCGCAGGAGCACGCCCCATGA	681	648	714	cynT	Carbonic anhydrase	564688
Kpn0309	ATGTCACTTATTCAAAACCCGATATTACGCGGCTTTAATGCCGACCCCAGTATTATTCGCGTCGAGGATACGTACTATATTGCCAACTCGACGTTTGAGTGGTTCCCGGGCGTGCGTTTACATGAGTCCAAAGACCTGAAAAACTGGAACCTGCTGCCTTCGCCGCTCTCCACCACCACCCTGCTGGATATGAAGGGCAACCCCTCCTCCGGCGGCATTTGGGCGCCGGCGCTCTCCTGGGCCGACGGGCAATTCTGGTTGGTGTATACCGATGTGAAGGTCACCGAAGGCGCCTTTAAAGACATGACCAACTACCTGACCACGGCGAAGGATATTCGGGGCCCGTGGAGCGACCCGATCAAGCTGAACGGCGTCGGGTTTGACGCCTCGCTGTTCCATGACGACGATGGCCGGAAATATATCGTCCAGCAAACCTGGGATCACCGGGAGTACCATCACCCCTTCGATGGCATTACCTTAACGGAGCTGGATACCAAGACGCTGAAGTTAATGCCGGAAACCGCGCGCACCATCTACCGCGGCACCGCCGTGGCGCTGGTCGAGGGGCCGCACCTCTATAAACTGAACGGCTACTACTATCTGTTTGCCGCCCAGGGCGGCACCGTGTTTACCCACCAGGAGGTGGTGGCGCGGTCGAAAACCCTCGAGGCCGACAGCTTCGAAACCGAGCCGGGCGACGTGTTCTTAACCAACGTCGATACCCCGGACAGCTACATCCAGAAACAGGGCCATGGCGCGCTGGTCTCCACTCCGGAAGGCGAATGGTATTACGCCTCGCTCTGCGCCCGGCCGTGGAATCGCCCGGGGGAATCCATCTACGACCCGCGCGGCTGGTCAACCCTCGGCCGGGAAACCGCGATCCAGAAAGTGTACTGGGACGACGAGGGCTGGCCGCGTATTGAAGGCGGTCACGGCGGGAAAACCTTCGTCGAAGGGCCAAAAGACGCCATCTTCACCGAAAGCGCCAGCGATAATAGCCAGCAGGATGACTTTACCTCGCCAGCGCTCGACCCGAACTGGAATACCCTGCGGGTGCCGTTTACGGCCAAAATGGGCACCACCGGCGACGGCAAATTAACCTTAATCGGCCAGGGTTCGTTAGCCAATACGCATGACCTGTCGCTGATTGCCCGCCGCTGGCAGGCCTTCTATTTTGACGCCGCGGTGAAGGTGAAATTCGAGCCCTTCAGCTACCAGCAGATGGCCGGGTTAACGAATTACTATAACGACCGCCACTGGAGCTTCGTCTTCCTGACCTGGAATGAAATTAACGGCAAGGTCATCGAAGTCGGCGAAAATAACCGCGGGAAATACACGTCGTACCTGAAAGATAACGCCATCAAGGTGCCGGACGGCGTCGAATACGTCTGGTTCCGGACTAAAGTCCGCAAGCAGACCTACAGCTATGAATACAGCTTCGATGGCGTGACGTTCACCGAGATCCCGGTCCAGCTGGATGCCGCGGTACTGTCCGATGACTATGTGTTGCAGAGCTACGGCGGGTTCTTTACCGGGGCGTTCGTCGGCCTGGCGGCGGTAGACTACGCCGGGTACGGCACCCAGGCTGAGTTTTATCAGTTCGAGTATCAGGAACTGGGCGATAGGTTAGCGGCCGATGGGAGCTATAGCTGGGAGGCTGGCGAGACGCGGGATAAGTAA	1680	1596	1764	xynB2	Beta-xylosidase	653956
Kpn0310	ATGAGTAAAAACATAATGCACAGTCGGCATGATGAATATCATAAATTAACCCGTGGTGAACGAATTGGTTATGGCATGGGCGACTTTGCGCAAAACCTGGTTTTCGGCACAATTGGGGGTTTTCTGGCTTTGCATATGCTGACGGTAAATACCATCAGCACGGCAACGGCAGGCTTTATTTTTCTTTTTGTCCGCATCATTAATGTGTTTTGGGATCCGATGGTCGGAACCTACGTGGATAAACGAACCTCGAAAGCAGGGAAATATCGCCCCTGGCTGTTACGAGCCGGCGTGCCGCTGGTGATCCTGTCGGCATTACTGTTCGCGCCAATCCCTGGGGTGAAAGGTTCGGTGGCTTTCGCCTTTATTATTTATCTGGCGCTGGACCTGGTTTATTCCTTAGTCAATATTCCCTATGGCTCGCTGAATGCCTCGCTGACCCGCGACCCGGAATCGATCGATAAGCTGACCAGTACCCGCATGATGCTGGCCAACAGCGCCAACCTGCTGGTCTATACCCTGTTCCCGATGTTTGTACAGATGGCGGCGCCGAAAGATCGCAGCCTGAAAGACACCGGCTTTTTTGGCCTTGAGCTGAATCTCGGCAACTATACCGATCCGTCAGCGAACTACGCCTGGTTCGGCGTGTACGCCATCTATATGATCATCGGCGCGGTGGCCCTGTTTATCTGCTACAAATGCACCAAAGAACGCGTTGTCGCGACCGCCGAGCAGACCGCCAACGTCAAAACTACCGACCTTTTCCACGAGCTCAGACATAACCGTCCGCTGGTTATTCTCGGCATGTTCTTTATGCTGGCCTTTACCTTCATGTTCTTCATGAACACCGTTAACGGCTTCTTCAACCAGTTCGTCGTCGGCCACTCCGAATGGATGGGCGCCGTGGGTCTCGTCGCGTCTATTCCCGGCATCGCCTTCCCGGTGTTCTGGCCGAAACTGAAAAAAATCTTTGGTAAAAAAGGCTTCTTCCATCTGTTCCTCGCCATGTTCATCGTCGGCGAACTGCTGACCTACGTCTGGTCCCGCGAAGGGATGCACGACGCCCTGTGGCTGGCCTACATCGCCACCTTTATTAAACAGTGGGGCTTAACCTCCGCCACCGGCTTTATGTGGGCGCTGGTACCGGAAGTTATCGCGTACGGCGAATTAAAATCGGGCAAACGCAATGCCGCCATTATCAATGCCATTATGGGACTCTTCTTCAAGATCGGCTTCACCATCGGCGGCGCTATCCCGCTGTGGCTGCTGGCGGTGTATGGATTTAATGAAAGCGGCGCCGTGCAGAGCGCCAGCGCCATCGACGGGATCATTATGACCGCGGTGTGGATCCCAATTGCGCTGGCCGCTATTTCGATGGTGATCATGCAGGTTTATCCGATCTCCGATAAACATGTGACCGACATCAACCGTCAGCTGGATGAGATCCGCGTGTAG	1455	1383	1527	melB	Na+/melibiose symporter or related transporter	655694
Kpn0311	ATGACCGATCCCGTCTTTGCGCTTGAACCCGATGTGCCGCGCAACGTGCGGCTCGCGCGCTGGCTGCTCTTTCGTCTGCTGAGCGGCCTCCGCGAAGGCTCGCTCACCGTGCGCGAAGGGGCACAGACTTTTCATTTTGGCGACCCCGCCGCCGCGCTGCGCGCCGAGGCGCGGGTCTGCACGCCGGAGGTGTACTGGCGTCTGCTGACCGGCGGCAGCCTGGCGGCGGCCGAGGCCTGGATGGACGGCGACTGGGAGAGCCACCAGCTGACGGCGCTGCTGCAGATCCTCGCGCGCAACGGCAAGGTGCTGGGGCGTCTGGAGCGCGGCTTTCGTCTGCTGGGCAAGCCCGTCGCCCGCCTGCGCCACTGGACCCGCCGCAACACCCGCGCCCAGGCGCGGGAGAACATCGCCGCCCATTACGACCTCGGCAACGAATTTTACGCCCACTTTCTGGATGAGGACCTGCTCTACTCCAGCGCGCTGTTTACCGATGACCAGCAGGATCTGACCCAGGCCCAGCGGGCCAAGATGGCGCGTCTGTGCGACCAGCTGGCGCTCAACCCCGGCGATCATCTGCTGGAGATTGGTACCGGCTGGGGAGCGCTGGCCGAGTACGCCGCCCGCCATTACGGCTGCCGGGTCACCACTACCACCCTTTCCCGGGAACAGCACCGCTGGGCTACCGAGCGCATGGCCCGCGCCGGGCTGCAGGATCGCGTCGAGGTGCTGCTCTGCGACTACCGCGATCTGCGCGGCGAGTACGACAAACTGGTGTCGGTGGAGATGATTGAGGCGGTGGGCCAGCGCTACCTGCCGGCCTTCTTCCGCACCTGCCAGGCGCGCCTGCGTCCGGGCGGCAGAATGGCCCTGCAGGCGATCACCATCCAGGATCAGCGCTATCGCGACTACAGCAAAAGCGTCGATTTTATCCAGCGCTACATCTTCCCCGGCGGCTTTTTGCCCAGCATCACCGCGATGAGCGAGCTGATGACCCGCCATACCGATTTTGTGGTGCGCAACCTGTTCGACATGGGCCCGGACTACGCCCGCACCCTGGCGCACTGGCGGCAGCGTTTTACCCACGCCTGGCAGGATATTGAAAAGCTCGGCTTTGATGAGCGCTTCCGCCGGATGTGGCTCTACTACTTCGGCTACTGCGAAGCCGGATTTAACGCCCGCACCATCAGCGTGGTGCAGCTCACCGCGGAGCGGGTATGA	1221	1161	1281	cfa	Cyclopropane fatty-acyl-phospholipid synthase and related methyltransferases	663344
Kpn0312	ATGATGACGGTGCTCATCACCGGCGCCAGCTCCGGGATCGGCGCCGGCCTGGCGAAATCCTTCGCGGCGGATGGCCATCTGGTCATCGCCTGCGGGCGCGATGCGTCGCGCCTGGCAGCGCTCCAGCAGCTCAGCCCCAACATCAGCGTACGCCTGTTCGATATGACAGACAGGGACGCCTGTCGCCAGGCGCTGACAGGCTGTTTTGCCGACCTGATCATTCTCTGCGCCGGGACCTGCGAATACCTCGACCACGGACAGGTGGATGCCGCCCTCGTGGAGCGGGTGATGGCCACCAACTTCCTCGGGCCGGTGAACTGCCTGGCGGCGCTGCAGACGCAGCTGGAGGCTGGCGATCGGGTGGTGCTGGTCAGCTCCATGGCGCACTGGCTGCCCTTCCCGCGCGCGGAAGCCTATGGCGCCTCCAAGGCGGCGCTGACCTGGTTTGCCAATAGCCTGCGTCTGGACTGGGAGCCGAAAGGGGTCGCCGTCACGGTGGTCTCTCCGGGCTTCGTCGACACCCCGCTGACGCGCAAAAACGACTTCGCCATGCCCGGCCGGGTGAGCGTGGATCGGGCGGTGGCGGCGATCCGCCACGGTCTGGCGAAGGGCAAAAACCACATCGCCTTCCCCACCGGTTTCAGCCTGGCCCTGCGGCTGCTGGCCAGTCTGCCATCGGGTATCCAGCGCCTGCTGTTGCGCAGGATGGTGCGCTCATGA	720	684	756	yqjQ	Short-chain dehydrogenase	666541
Kpn0313	ATGAGCACCTCGCCGTCCGTGATTCGTCGTTTCGTTGAGTACTACGCCGGGCTGGATGCACAGCCGCCCGCGGCGCTGGCCACGCTGTACCATCCGGACGCGACGCTGAGCGATCCTTTTGGTCAGCATCAGGGGCTGTTCGCCATTCAGCGCTACTTTACCCATCTGCTGGCCAACGTGGAGCAGTGCCGGTTCACCATCGACACGCCGCTTTGCGACGGCCAGCGGTTCGCCGTGACCTGGACCATGCACTGGTCGCATCCGCGCATTGCCGGCGGAGAAACCCTGGCCCTGCCGGGCTGCTCGGTGGTGGACATCGCCGGGGAGCAGGTTCTCCATCAGCGCGACTACTACGACGCCGGGGAGATGATCTACGAGCATCTTCCCCTGCTGGGCTGGGCGGTGCGCGGCGTGAAGCGGAGGGTGCGCTCATGA	435	414	456		Transcriptional regulator	667257
Kpn0314	ATGCCTTACTCCATCGGCGAATTTGCCCGACTATGCGGGATAAATGCGACCACGCTTCGCGCCTGGCAGCGCCGCTACGGCCTGCTTAAGCCGCTGCGCACCGATGGTGGACACCGTCTGTACAGCGATGACGACGTCCAGCAGGCGCTGAAGATCCTCGACTGGGTGAAAAAAGGGGTGCCGGTCAGCCAGGTGAAACCCCTGCTGTCGCGCCCCGGCGCGCGGCGCACCAATAACTGGCTGACGCTGCAGGAGACCATGCTGCAGCGACTGAAAGAGGGAAAAATCGAGTCTCTGCGCCAGCTGATCTACGACGCCGGGCGCGAATATCCGCGCCAGGAGCTGGTAACCGAGGTGCTGCGTCCGCTGCGCAGCCAGGTCTCCGCCAACGTGCCGGCCATCATGACGCTGCGCGAAATTCTCGACGGCATCATCATCGCCTATACCTCGTTTTGCCTCGAAGGCGACAAGAAGGCGCCCGGGGACAACTTTCTGATCACCGGCTGGCACCTGACCGACGCCTGCGAAATCTGGCTTGAGGCGCTCAAACGTACCGGCCAGGGCCATCGCATCGACGTCCTGCCGGTGCCTCCCGCCGCCCTGGCGCCGGAGATTTTCCCCCAGCGCAACTGGCTGCTGGTTACCAGCGGCAAACTTTCCGCCGCCCGCCAGAGGCAGGTCGAACTCTGGCAGCAGCAGGTCGTCTCCCTCGAGGTGATCCCGCTCTAA	729	693	765	soxR	DNA-binding transcriptional regulator, MerR family	667924
Kpn0315	ATGAAGCTATGGCCTGTTGTCACTGGCGTCGCTATCGCGTTAACCCTGGTGGCCTGTAAATCGCCCACGCCGCCGAAAGGCGTTCAGCCGATTAGCGGGTTTGACGCCAGCCGTTACCTCGGAAAATGGTATGAGGTCGCTCGCCTGGAGAATCGCTTCGAGCGAGGCCTGGAGCAGGTGACCGCCACCTACGGCGCCCGCAGCGATGGGGGGATCAGCGTCGTCAACCGCGGTTATGACCCGGTCAAAAAACGCTGGAATGAGAGCGACGGGAAAGCCTATTTCACCGGCGCCCCCACCACCGCGGCGCTGAAGGTGTCGTTCTTCGGGCCATTCTACGGCGGCTATAACGTGATCCGCCTGGACGACGACTACCAGTACGCGCTGGTCAGCGGCCCCAACCGTGACTATCTGTGGATCCTGTCGCGCACCCCCACCATTCCGGCGGCGGTGAAGCAGGATTACCTGAATACCGCGCGCGAGCTGGGCTTTGACGTCGATCGCCTGGTGTGGATCCGCCAGACGCCGCGCTAG	534	507	561	blc	Bacterial lipocalin Blc	668769
Kpn0316	ATGCGCTCAATACAGCTACTTACCCTCAGCGTGATATTTGCCTTAACCGGCTGTCTCTCGCTCGCTCCGGACTACCAGCGCCCTGTCGCGCCGGTGCCGCAGCAGTTCTCACTCAGCCAGAACAGACTGGTTGCCGCAACGGCGGGTTACCAGGAGACCGGCTGGCGCACCTTTTTCGTCGACCCGCAGGTGAAAAGCCTGATTAGCACCGCGCTGACCAACAACCGCGATCTACGGATGGCGACGCTGAAAGTGCAGGAAGCCCGCGCCCAGTACCGGGTGACCGACGCCGACCGCTACCCACAGCTTAACGGCGACGGCAGCACCACCTATGGCGGCAAGCTCAAAGGCGACACCACCACCAGCAGCGATTATACCGCCGGCTTAAACCTCAGCTACGACCTCGATTTATTTGGCCGGCTGAAAAACCTTAGCGAGGCCGACCGACAGAACTTCTTCGCCAGCGAAGAGGCGCGGCGCGCAGTGCATATCCTGTTGATTGCTAACGTTTCACAAAGCTACTTCAACCAGCGGCTGGCGGCAGCGCAGCTGCAGGTGGCCAACGATACCTTACAGAACTATCAGCAGTCTTACGCCTTCGTTGAAAAACAGCTGCTGACCGGGAGCACCACCGTGCTGGCGCTGGAGCAGGCGCGCGGCATGATCGAAAGCACCCGCGCCGATATCGCCAAACGTCAGGGCCAGCTGGCGCAGGCCAATAACGCCCTGCAGCTGCTGCTCGGCAGCTATCAACATCTGCCGGACGATAGCGCCAGCAGCGCCGTGGACCTGCAAGGCGTAACCCTGCCGCCATCGCTCTCCTCAGCGATCCTCCTGCAGCGGCCAGATATTCTGGAAGCCGAACACAGCCTGCAAGCGGCCAACGCCAACATCGGCGCCGCGCGGGCGGCCTTCTTCCCGTCGATCACCCTGACCAGCTCGCTCTCCGGCAGCAGCAGCGAACTCTCCAGCCTGTTTAACGCCGGCGGCGCGATGTGGAACTTCATTCCCAAAATCGAACTGCCGATTTTCAACGCCGGGCGCAACCAGGCCAGCCTCGATCTGGCGGAGATCCGCCAGCAGCAGCAGGTGGTCAACTATGAACAAAAAATCCAGTCCGCCTTTAAAGAGGTGGCCGACGCGCTGGCCCTGCGCCAGAGCCTGGCCGATCAAATTGCCGCGCAGGAGCGCTATCTCGCCTCGCTGAATATCACCCTGCAGCGCGCCACTGCGCTCTATCGCCACGGCGCGGTCAGCTATATCGAAGTCCTGAGCGCCCAGCGCGATATTTTCACCACCCGACAAACCCTGCTGGAACTCAACTATTCCCGTCAGGCAAATGAAATCACCCTGTTCACCGCTCTCGGCGGCGGCTGGATGGAATAA	1386	1317	1455	tolC	Outer membrane protein TolC	674563
Kpn0317	ATGGCCGCTAAGCGCCCCTTTTCCCTGGCCACCCGGCTCACCTTCTTTATCAGCCTCGCCACCATCATCGCCTTCTTTGCCTTCACCTGGATCATGATCCATTCGGTGAAGGCCCACTTTGAAGAGCGCGACGTTCACGATCTCAGGCAGCTCAGCACCACGCTGGAGACGGTGCTCAACCACGCCGACTATCCGCAGGCGCGTCGGCTGGAGATCGTGAGGAATATCATTGCGGGTTACGCCAACGTTTTTATCTGTCTGGACGACGGCCAGGGCAATATTCTATTTCAGTCGCCAGACGGGCCGGATCTCAGCCATATGCTGAGTACGCCGGGGCTGGCGATGCAGCTCCGCGACGGGAATGTGATTTCATGGACCGATCCGCAGCCGCGGGCAATGGCGCACGATAATCATCCACTGGAAACCCGCGCCTGGCGGCTGATCATGCTGCCGCTGGGCAAGCAGGCGGACGGTAAACCGGCGTACCACCTGCTGATGGCCTTATCCATCGATTTTCACCTGCACTATATTAATGAGCTGAAAGCGAAGCTGATCTCCGCGGCGTCCATAATCAGCCTGCTGATCATCGCCATCGTGCTGTTTGTGGTCTACCAGGGGCATAAGCCGATCCGCCAGATCAGTCGCCAGATCCAGAATATTACCTCGCGGGATCTCGATGTGCGCCTTGACCCGCAGGCGGTGCCTGTCGAGCTGGAGCGGCTGGCGCTGTCGTTTAACCATATGCTGGAGCGCATAGAGGATGTCTTTACCCGCCAGTCCAACTTCTCCGCCGATATCGCCCATGAAATCCGCACGCCGATTACCAACCTGGTGACGCAAACCGAAATCGCCTTAAGCCAGAGCCGCAGCCCGCAGGAGCTGGAAGAGGTGTTGTATTCCAATCTCGAAGAGTTCTCGCGGATGTCGCGGATGGTCAGCGATATGCTGTTCCTCGCTCAGGCGGATAATAACCAGCTGATCCCTGAGCAACAGGCGCTGGATCTGGCCGATGAAGTGCATAAGGTGTTTGAGTTTTTCGAGGCGTGGGCGGAAGAGAAAGCGGTGGCGCTGCGCTTTGTCGGTAGCCCCTGCCGGGTGACGGGCGATCCGCTGATGCTGCGGCGGGCAATCAGCAACCTGCTGTCGAATGCGATCCGCTACACGCCGGCCGGCCAGGCGGTGACCATCCAGTTGAGCGAAAGCGCGGAGACGGTACGCCTGGTGGTGGAGAACCCCGGTACGCCGATTGCCGCCGAGCATCTGCCGCGCCTGTTTGACCGATTCTATCGCGTCGACCCCTCGCGCCAGCGCAAAGGGGAGGGCAGCGGCATCGGCCTGGCGATTGTGAAATCGATTGTCGGAGCCCACCACGGCAGCGTGGCGGCGCAGTCCGATCTGCGCTCGACGCGGTTTATTGTGGTGTTGCCGAAATAG	1434	1362	1506	baeS	Signal transduction histidine kinase	676793
Kpn0318	ATGGACAAAATAAAGAAACGTTGGGCAGGGTATTTTGTCGGCTTACTGGTGGTGCTCGCCGCCGCCGCATGGTGGCTGCTGCGCCCGCCGGGACTCCCGGCGGGGTTTGCCAGCAGCAACGGCCGAATCGAAGCCACCGAAGTCGATATTGCCAGTAAAATCGCCGGGCGTATCGACACCATTCTGGTCAAAGAGGGTCAGTTCGTGCACCAGGGAGAGGTGCTGGCGAGAATGGATACCCGGGTACTGAACGAGCAGCGTCTTGAAGCCGCCGCGCAAATCAAGGAAGCGGAAAGCGCGGTCCTGGCCGCCAGAGCCTTGCTCGATCAGCGACAAAGTGAAATGCGCGCCAGCGAAGCGGTAGTGAAGCAGCGCCAGGCGGAGCTGGATTCCACGGCGAAACGCCATGTTCGCTCCAACGCCCTCTCCCAGCGTGGCGCCGTCTCCGCCCAGCAGCTGGATGACGATCGCGCGGCCGCAGAGAGCGCCCGCGCGGCGCTGGAATCGGCGAAAGCCCAGGTCTCCGCCGCCCGCGCCGCCATCGAAGCTGCCCGCACCAGCATTATTCAGGCGCAAACCCGCGTCGAAGCCGCCCAGGCGACCGAGCGGCGGATCCTCGCCGATATTGACGATAGCGAGCTGAAAGCCCCTCGCGACGGCCGCATTCAGTATCGCGTCGCTGAGCCAGGCGAAGTCCTGGCCGCCGGTGGCCGGGTACTGAACATGGTCGATCTCGCCGATGTCTATATGACCTTCTTTCTGCCCACCGAACAGGCAGGTCTGCTGGCGCTCGGCAGCGAAGCGCGCTTGGTCCTTGATGCCGCGCCGGATCTGGTGATCCCGGCCAATATCAGCTTTGTCGCCAGCGTCGCCCAGTTCACGCCGAAAACGGTCGAGACCAGCGACGAGCGCCTTAAGCTAATGTTCCGCGTCAAAGCGCGTATCCCGCCGGAGCTGCTGGCGCAGCACCTGGAGTATGTCAAAACCGGCCTGCCCGGTATGGCTTACGTACGGCTGGATAAACAACAACCCTGGCCTGAAGCCCTGGCGGTGAGGTTGCCGCAATGA	1068	1014	1122	emrA	Multidrug resistance efflux pump EmrA	690728
Kpn0319	ATGAAAGTACTGCTGATTTACGCCCATCCGGAACCGCGCTCGCTCAATGGCGCGCTGAAAAATTTCGCCGTCCGCCATCTGCAGCAGGCCGGGCATGAAGTGCAAGTCTCCGATCTCTACGCCATGCGCTGGAAGGCCGGGTATGACGCCGACGACAGCGGCGCCCCGCCGGTCGGCGAGTTCTGGCGGCCGACCCTCGATTCCAAACAGGCCTTTGCCCAGGGCACCCAAAGTGCGGATATCGCAGCCGAGCAGGAAAAGCTGCTGTGGGCCGATACGGTGATTTTCCAGTTCCCGCTATGGTGGTTCTCGATGCCCGCCATCATGAAGGGCTGGATCGACAGGGTGTACGCCTGGGGCTTTGCCTATGGCGTCGGCGAGCACAGCGACCGCCACTGGGGGGATCGCTACGGGGAAGGCACTTTCGTCGGCAAGCGGGCGATGCTGATCGTCACCGCCGGCGGCTGGGCGGAACACTATTCACCGCGCGGGATCAATGGCCCCATCGACGACATCCTGTTCCCCATTCAGCACGGTATGCTGTTCTACCCCGGCTTTGAGGTGCTTCCGCCGCTGGTGTTCTACCGCACGGATAAAACCGATGCCGGGCAGTTCGCCGATCAGTGCGCCGCCCTGGCCGAGCGGCTGGACACGCTGTGGCAAACCGAGCCCATTCCATTCCGCCGGCAGAATCATGGCGATTATCTGATCCCGTCGCTGACGCTGCGCCCGGAGCTGGCGCCAGGGCAAAGCGGCCTGGCGGTGCATTTGCGTAGCGAATAA	783	744	822		hypothetical protein	698086
Kpn0320	GTGATTAATTTACAGCGTCTGGATCTCAATCTGTTGCGCACCCTGGATGTGCTGCTTAGCGAAAACAACGTTACCCGGGCGGCGCAGCGGCTGAATCTGTCGCAGCCCTCGGTAAGTATTCAGCTCGCCAGGCTGCGGGAGATTTTCGCCGATCCGCTGCTGATGCCGGGCCCGCGCGGCATGCAGCCCACCGCCCGCGCCGATGAGCTTCGCCAGCCGCTGCGCGCCGCATTAGCCGCGCTGGAGCAGGCGGTGGCGCCGGTCAGCCCTTTTGATCCGGCCACGGCGGCGGAGACCTGGCGGGTGGCGGCGACGGACTATATGGCCTCGGCGATCCTCCTGCCGATGCTGGCTGGGTTACGCCAGGCCTCTCCCGGCAGTCGGCTGGCGGTATTCGAACTGCAGCCGGCGCGGCTGGAGCAGCAGGCGGCCAGCGATACAGTAGATCTTTTCTTTCATACCCGCGAGGGCGCGCCGCCGGGGCTGCATCAGCGCCTGCTGTTTCGCGAACGCTACGTGCTGGCTGGCCGGGCGGAACATTCGGCGCTGCGGCCTGGGCTTAGCCTGGAAACGTTCTGTCAGCTGGAGCACGTGATCGTCTCCCCGGACGGGGGCGGCTTCAGCGCGGCGACCGATATCGCGCTGGCGAACCTCGGACTGATGCGGCGGGTTGTCCTTTCCGTGCCACATTTCCTGTTTATGCTGGAGACCCTGCGCAATAGCGATCTGGTGGCGGTCCTGCCGGAGCGGCTGGTGCGCGGGCAGAGCGGGCTGGTGGTCGTCGAGCCGCCGCTGGCGGTCGCCGGCTTTGAGATGCTGATGCTGTGGCACGAGCGCTGGCACCGCGACCCGGCGCATCAATGGCTGCGTCAGTTCATTGTGAATTCACTGGAGGAACAGACATGCTGA	909	864	954	lysR	DNA-binding transcriptional regulator, LysR family	698955
Kpn0321	ATGCTGAGTGGACTGAATCACCTGACCCTGGCAGTCAGCCAGCTGGCGCCGAGCGTGGCGTTTTATCAGCAGCTGCTGGGCATGACGCTGCATGCCCGCTGGGACAGCGGGGCTTATCTCTCCTGCGGCGATTTGTGGCTGTGCCTGTCGCTGGATCCGCAGCGGCGCGTTACTCCGCCGGAAGAGAGCGACTACACCCATTATGCGTTTAGTATTAGCGAAGCCGATTTTGCTAGCTTCGCCGCCCGCCTTGAGGCTGCCGGCGTGGCGATCTGGAAGCTGAACCGTAGCGAAGGTGCCTCGCACTATTTCCTCGATCCCGATGGCCATAAGCTGGAGCTGCACGTCGGCAGTCTCGCCCAGCGTCTGGCCGCCTGCCGCGAACAGCCGTATAAGGGGATGGTGTTTTTTGATCAGTGA	420	399	441	fosA	FosA5 family fosfomycin resistance glutathione transferase	699857
Kpn0322	ATGACCCGCTACCAACATCTCGCTACGCTGCTGGCCGAACGCATCGAACAGGGCCTGTATCGCCATGGCGAAAAGCTGCCGTCGGTGCGCAGCCTGAGCCAGGAGCACGGCGTCAGCATCAGCACTGTCCAGCAGGCCTATCAGCTGCTTGAGCAGCAGCAGATGATTGTGCCGCAGCCGCGATCGGGCTATTTCGTCGCCCCGCGCAAAGCCCAGCCGCCGGTGCCGCCGATGTCGCGTCCGGTCCAGCGCCCGGTGGAGATCACCCAGTGGGATCAGGTGCTGACCATGCTTGACGCCCGCTACGATAAATCGATCATCCCCTTCGGCGGCGGCTCGCCGGATGTCACACAGCCAAGCCTGAAGCCCATCTGGCGTGAACTGAGCCGGGCTATCCAGCACAACCTCACTGAGGTGTTGAACTATGACGAGCTGGCCGGGCGTCGCGAGCTACGGGAGCAGATCGCCCGCCTGATGCTCGACGGCGGATCGGTGGTAACTGCCGACGATCTGGTGCTCACCAGCGGCTGCCACAGCGCGCTGTCGCTGGCCCTGCTGTCGGTGTGCCAGCCAGGGGACATCATCGCCGTGGAATCCCCCTGCTACTACGGCACCATGCAGATGCTGCGCGGGCTGGGATTAAAGACCATTGAGATCCCCACCGATCCGGAAACCGGGATCAGCATCGAGGCCCTGGAGCTGGCGCTGGATCAGTGGCCGATCAAAGGGGTGATCCTCGTGCCAAACTGCAATAACCCTCTGGGCTTTATCATGCCGGACGCCCGCAAGCGCGCGGTGCTGAACCTTGCCCAACGCTACGATATCGTTATTTTCGAAGATGATATTTACGGCGAGCTGGCCACCGAATACCCGCGCCCGCGCACGATCCACTCCTGGGATATCGACGGCCGGGTGATGCTCTGCAGCTCCTTTACCAAAACCATCGCCCCCGGGCTGCGTATCGGCTGGATCGCCCCCGGGCGCTACTACGACAAGCTGCTACAGATGAAGTACGCCGCCAGCGGGACCAACGTCCCCTCCACTCAGCTGGCGGCCTGCAATTTTATTCGCGAAGGCCACTACCACCGCCACGTGCGGCGGATGCGGCAGATCTATCAGCGCAATATCGAGATCTACACCTGCTGGCTGCGGGAATTTTTCCCCTGCGGGATCTGCGTCACCCGGCCGAAGGGCGGTTTTATGCTGTGGGTTGAGCTCCCGGAGCAGGTAGATATGGTCTGCGTCGCCAAGCAGCTGTGCCGGCTGAAGATCCAGGTCGCGCCGGGCTCGCTGTTTTCGGCAGCGGGCAAGTATCGCAACTGCGTCAGGATCAACTGCGCCCTGCCGCCGACCGAGAAACATAAAGCGGTGATGGTGAAGCTGGGAGAAGCGGTGAAGGTGGCGATGGAGTGA	1413	1341	1485	aRO8	DNA-binding transcriptional regulator, MocR family, contains an aminotransferase domain	700348
Kpn0323	GTGACTGAAGACGAACTGTTTGCCCGCCGCCCGCTGGGGATGCGGATGGCTATGGTGGTGCGCCAGTGGCGCGCCATTATTGACTCCGCTATCACCGATACCGGACTCACCCAGTCCAGCTGGACGGTGCTGATGCAACTGCATCAGCTGGGAGACAACGTCTCGGTCAGCGAACTGGCGGAGGTGCAGGGCATTGAACTGCCGCCGCTAATGCGCACCCTCTCATTACTGGAAAAGCAGGGCTATCTGGTGCGTTCCACATCGCCATATGACAAACGCATTCGCCTGCTGACGCTGACCGCTGAGGGGCGGGCTATTCTGGAAAAACTGAGCTGCGTGATCGAGACCTATCAGGAGCGCGTAACCCAGACCATCCCGGAGGCCGATCTCGCCACCTTCAGCGCCACGTTAAATCAAATCGCCTGCCGTTTGCGGAATATCCGCGAAGAAGATAACAAGATCTAA	465	441	489	marR	DNA-binding transcriptional regulator, MarR family	702267
Kpn0324	ATGATGACGCCTGAACAAAAATTTGCCCGCTGGGTACGGGTGAGTATTGCCGCTTTTCTGGGAATATTCGCCTGGTTTATCGTTGCCGATATCTGGATCCCGCTGACGCCGGACTCCACCGTCATGCGCGTGGTGACCCCGGTTTCGTCGCGGGTCTCCGGCTATGTCTCGCACGTCTACGTGCACAACAACAGCCAGGTGAAAAAGGGCGACCTGCTGTATGAGCTCGACCCAACGCCATTCATTAATAAAGTTGAAGCGGCGCAGATCGCCCTCGAGCAGGCGAAACTGAGCAACCAGCAGCTGGACGCGCAAATCGCCGCCGCCCGCGCCAACCTGCGCACCGCGCAGTACACCGCGCGTAACGATAAGGTCACGCTCGATCGCTACCAGCGCTTGAGTACGATGCAGAACGTCTCGCAGTCCGACCTCGATAAGGTGCGAACCACCTGGCAGACCAGCGAGCAGTCGGTCTCGGCGCTGAACGCGCAGATCCAGAACCTGCTGATCCAGCGCGGCGAGCGCGACGATAAGCGCAACGTCACCCTGCAAAAATACCGCAATGCGCTGGAGGAGGCGCAGCTGAACCTGGCCTGGACCAAAGTGCGTGCGGAAACTGACGGCATGGTCAGCAACCTGCAGCTGAACCCGGGGATCTACGCCACCGCGGCGACGGCTGTGCTGGCATTGGTTAACAACAACACTGACATCGTCGCCGACTTCCGCGAAAAAAGCCTGCGCCACACCGCGGTGAATACCGATGCGGCGGTGGTCTTTGACGCCCTGCCGGGTCAAGTCTTCCCGGCGCACGTGACCAGCAGCGACGCCGGGATTCTGGCGGGACAGGAGGCGGTGAACGGCCAGCTGTCGCAGCCCGAGCAGTCCACCCGCTGGGTGCGCGACGCCCAGCGGATGCGCATTCACGTCGCGCTGGATCAGCCGCTGGACAAACCGCTGCCGACCGGCGCCCGCGCTACGGTGCAGCTGTACAATAGCGAGGGACCTTTCGCCCGCACCTTCGCCGGCCTGCAGATCCACCTGGTGAGCTGGTTGCACTATGTCTATTAA	1068	1014	1122		Biotin/lipoyl-binding protein	702738
Kpn0325	ATGTCTATTAATACCCTGGCGCATGTCTTTACCCCGCACGGCAATATCGTCTACACGGCGAATGATTTTCGCCAGACGGTGCGTATCGCCGTGGCCGGGACCATTGCGCTCAGCATCTCCACCTTCTACGACGTACAGTACGGCGTATTTTTCGTCGTTTATCCGCTGATGCTGATGTCGCTGGTACCGATGTTCAACCTGCACGTCGCCCGCCAGTTTATATTTAGCGCGGCGGTAAACTGTGTCGAAATGGTGCTAATTGTCGGCTATTTGTCGCAGTGGCCGGTGATCATGACCCTGGTGGTGTTTGCCCTGTACGTGATGCGTTTCCGCTTTATGAGCCAGGGACCGCTGTTCCTGTTGGGATCAATGGGGGTGGTGTGCCAGAGCACGATGCTCAACTTTATGAGCTATCCCACCAGCAACTGGCACACCCTGATGTTCTCCAATATGGAAGCCTGCGTGATGGCCGTGGCGCTGAGCGCGCTGCTGCATTACCTGATCCCGGACGTCGAACCGCGCAAGCCGCCGCCGCGGATTGAGAAAGACGCCGCCCGCATCCGTCATGAGTCGCTGCTCTCCGGTACGGTAGCGACGATCATCTTTGTGGTGTTTCAGATCTGCGATCTCAGCGACTCGCTGTCGGCGCTGATGGCCGGGATCCTGATCCTGTTCCCGATGCACTATCGTGGGGCGGTGATCAGCTCGATCTGGCGCGTCGTCGGGGTGGTGCTGGCCTGTCTCTATATACTGGTGGTGCAGCTGATTATCTATGATTTCAGCAACCACATGATCCTGATGATGCCGCTGATTGGTCTCGGGCTGGCCTTCAGCGCCCGCCTCCACGTGATGGAGAAAGTGGGCGCCGGGGTGGGCTTCGCCAGCATCACTACCATCGGCATTATGTTCGGCCAGAATTTGCATCCGTATCAGGATCTGGTGTTCAGCGATCTGTACCGCATCACCTCGGTGACGGTCTCGCTGGTGGTGACGCTGACCCTGGTTTTTCTCATGCACCGCCTGCTGAACTGTTTCGCGGCGACGCGTTTTGTGGTGAGCGATTAA	1065	1011	1119		DUF2955 domain-containing protein	703795
Kpn0326	GTGAACTATACGGTTGGCATTGATTCCGGCTCCACCGCCACAAAAGGCATCCTGCTGGCGGACGGCGTCATCGTGCGCCGCTTCCTCTGCCCCACTCCCTTTCGCCCCGCCGACGCCATCCACGAGGCCTGGGAGACACTGCGCGCTGGCCTCACGGAGACGCCTTTTTTAACCCTCACCGGCTATGGCCGCCAGCTGGTGGATTTTGCCGATAAGCAGGTGACGGAGATCTCTTGTCACGGCCTCGGCGCCCGCCTGCTGGCGCCGGACACCCGCACGGTGATTGATATCGGCGGCCAGGACAGCAAAGTTATCCAGCTGGACGCCGGGGGCAACCTCAGCGACTTCCTGATGAATGACAAATGCGCCGCCGGCACCGGCCGCTTTCTGGAAGTCATTTCACGCACCCTCGGCGCCAGCGTCGAACAACTGGACGCCATTACCGACGGCGTGGAACCGCACGCCATTACCAGTATGTGCACGGTGTTTGCCGAATCGGAGGTCATCAGCCTGCGGTCGGCCGGCGTCGCGCCGGAGGCGATTCTGGCCGGGGTGATTAACGCCATGGCCCGGCGCAGCGCGAACTTTATCGGCCGCTTATCGGCGCAGGGGCCGCTGCTGTTTACCGGCGGCGTCAGCCACTGCGCCGCCTTTGCCCGGATGCTGGAAAGCCATGTCGGCATGGCGGTGACAACCCATCCCGACGCCCAGTTTGCCGGGGCGATCGGCGCGGCGCTGATCGGCCAGCGCCAGCGGAGGCGCGGATGA	768	729	807	yjiL	Activator of 2-hydroxyglutaryl-CoA dehydratase (HSP70-class ATPase domain)	705107
Kpn0327	ATGTCGCTTATCACCGATCTACCCGCCATTTTTGACCAGTTCTCAGAAGCTCGCCAGAAGGGCTTTCTCACCGTCATGGATCTTAAAGAGCAGAACGTACCGCTGGTGGGCACTTACTGCACCTTTATGCCCCAGGAGATCGCCATGGCGGCGGGCGCCGTTGTCGTCTCGCTGTGCTCAACCTCCGATGAAACCATCGAGGAAGCGGAAAAAGATCTCCCGCGCAACCTCTGCCCGCTTATCAAAAGCAGCTACGGCTTCGGCAAAACCGATAAATGTCCCTACTTCTATTTCTCTGACCTGGTGGTTGGGGAAACCACCTGCGACGGCAAAAAGAAAATGTATGAGTACATGGCCGAGTTCAAGGCGGTCCACGTCATGCAGTTGCCGAACAGCGCCAGCGATGCCGCCTCGCGCGCACTGTGGAAAACGGAGATCCTGCGCCTGCAGCAGGTGATTGAGGCCCGGTTTGGCACGCCGATTAGCGAGGCGGCGCTGCGCGAAGCCATCGTGTTGAAAAATCGCGAGCGCCGGGCGCTGGCCCACTTTTATCGTCTCGGGCAGCTCAATCCGCCGGCGCTCAGCGGCGGCGACATCCTGAAAGTGGTGTACGGCGCCACTTTTCGTTTCGACAAAACCGCCCTGATTGATGAACTGCATGCCATGGCGGAGCGCATCCATCAGGAGTGGCAGCAGGGTAAACGGCTGGAACCTCGTCCGCGGATCCTGATCACCGGCTGCCCGATCGGCGGCGCGGCGGAAAAAGTGGTCCGCGCCATCGAGGAAAACGGCGGCTGGGTGGTCGGCTATGAGAACTGCACCGGCGCGAAAGCGACCGAGCGCTGCGTGGCGGAAGAGGGCGACGTCTACGACGCCTTAACCGATAAATATCTCGCCATCGGCTGCTCCTGTATCTCCCCCAACGACCAGCGTCTGCAGCTGCTGAGCCAGATGGTGGAGGAGTATCAGGCCGACGGGGTGATCGACGTCATTTTGCAGGCCTGCCATACCTATGCCGTGGAATCGCTGGCGATTAAACGCCATCTGCGCCAACAGCACGATCTTCCTTACATGGCGATTGAAACCGACTATTCGACAGCGGACCTCGGCCAGCTCAGCACCCGCGTCGCCGCCTTTATCGAAATGCTGTAA	1152	1095	1209	hgdB	double-cubane-cluster-containing anaerobic reductase	705884
Kpn0328	ATGAATGACATTGAACTCAGCCAGGCGCAGCGCGACCTGCTGCGCGACAGGCTCAGCAAGTACTGCGCAGAGACCTTCGACCTCGAACTGGAGCAGTTTGACGCCGAATTTTTCGTCGACTTTATCGCCAAAGAGCTGGGGCCGCTGTTTTACAACGCCGGTATCGAAGAGGCCATCCGCACCCATCAGGCATGGAGCGAGCGTATCCAGGAAGAGATGGATTTGAAAAAGGTCTATTAA	240	228	252		DUF2164 domain-containing protein	707133
Kpn0329	ATGCTTAAGCATATGGAAAAACTCGCTGAACTGAAACGCGCCAAACTGCTGGCGCTGTCGCTGCTGCTGATTGCAGCCGCCATTTTTATCACTACCCTCGCGCTACCACCGTCGCCCTGGGTCGGTGCGCTAAAAGCTATTTCCGAAGCGGCGATGGTCGGGGCGCTGGCCGACTGGTTTGCGGTCGTGGCTCTGTTTCGCCGTATTCCGCTGCCCTTTGTCGCCCGCCATACGGCGATTATTCCGCGCAATAAAGACCGCATCGCCGACAACCTCGGCCGCTTTGTCGAGGAAAAGTTCCTTGATACCCCGTCGCTGGTCGCGCTGATCCGCCGCTATCAGCCAGCCCTGATGCTCGGCAACTGGTTCAGCCAGCCGGAGAACGCCCGACGGGTCGGCCAGCACCTGCTGCAGGTGATGAGCGGTTTTCTCGAACTGACCGATGACGCGCGCATTCAACGTCTGCTGCGACGCGCGGTGCATAAGGCTATCGATAAGGTCGACCTGACGCAGACCAGCGCCATGATGCTGGAGGGACTGACCCGCGACAATCGCCATCAAAAGCTGCTCGATTCGCTGATAAACCAACTGATCGCCCTGCTGCAGCGCGACAGCTCCCGCGCCTTTATCGCCCGCGGCATCGTACACTGGCTGGAGACCGAACACCCGCTGAAGGCCAAACTCCTACCCACCGAGTGGCTCGGCGAGCACAGCGCTGAGATGGTCACCGACGCGGTGAATACCCTGCTGGACGAGGTGACTCACGACCGTACGCATCAGATCCGTCAGACTTTTGACCGCGCCGTGCAAAAGCTTATCGATAACCTGAAATCCGACCCGGATATGGCGCAGAAGGCCGATAACATCAAAGCCTGGCTAAAAAATGATGAGACCTTTAACCACTATCTTGGCGAAGTATGGGGCGACCTGCGCGGCTGGGTAAAAAACGATATCAGCAGCGACGACTCACGTATTAAGCAGCGTATCGCCGAGGCGGGGCAGTGGTTCGGTGAAACCTTACTCCGCGACGACGCGCTGCGCGAATCGCTTAACGAACACCTGGAGCAGGCGGCGCACCGGGTGGCGCCGGAGTTCGCCGCCTTCCTCACCCGCCATATCAGCGACACAGTGAAGAGCTGGGACGCCCGCGATATGTCGCGGCAGATCGAGCTCAATATCGGTAAAGATCTGCAGTTCATCCGCATCAACGGTACCCTGGTGGGGGGAACCATCGGCCTGTTGTTGTGGCTGCTCTCGCAGATCCCCTCGCTGCTGCATCTGCATATTGGTTAG	1293	1227	1359	yjiN	DUF445 domain-containing protein	708693
Kpn0330	ATGCATACCTTATCGACGCTCTTTCCCGCCGCCTTCCCGGCGTTAGCCCTGTCCCACTTTGTCGCTCTGCTCAGTCCGGGCCCTGATTTTTTTCTGCTGGTCGGCTACGCCGTGCGCTACCGGATCCGCGGCAGCATCGGATTGTGTCTCGGCATCGCCGCAGGCAATGCGCTGTATATTGTGCTCGCCATCGTCGGCTGGGGGCTTCTGCGCCAGGCGCCGCTGCTTTTTTTGCTCATCGAGCTGCTGGGGGCGGGCTATTTATTGTGGATTGGCAGCCTGCTGATACGCAGCCGTCCCGCGACGCTGGCGATGGAGAGCGTTCGCGCAGCGCGTCCGGGGTTCGGCAGGCAGCTGCTGCTGGGGCTGGGGTCATCGCTGCTCAACCCCAAAAACGCCCTGTTTTATCTGGCGCTGATGACTTCCCTGCTCGGGCCGGCTGTGACCCTGCTTCAGCAAACGGTGAGCGGGCTGTGGATGGTCAGCGTGGTGTTCTTCTGGGATTTACTGCTGGTGAGCGCGATTGCGCTGCCGCAGATACAGCGCCGCCTGGGCGCCATCGTCTGGCGAGTCGAGCGGGCGGCGGGGGCGATCCTGATGCTCTTCGGCCTGGGGATTATCTGGCGATTTTTGCACGACCTCGCCGTCAGGCTATATGCTTAA	663	630	696	lysE	LysE family translocator	709978
Kpn0331	GTGAACCATACCCGAGATATTCCCCAAACCTTCTGGCGAGACGATCGTCTGCCGTGGCTGGAGCTGCGCAGCACCTGGCGCAGCCGCCAGGCCTATAAGCGCCACAGCCACCCCCAGCTCTCGGTGGGGGCGATTATCGAGGGGGAAACGCGCTGCCTGTGCGCTGGCCAGGAGTACCTGCTACAGCCCGGGGATCTGATCGTGATCCCGCCGCACGCGCCGCATAGCTGTAATCCGCTGCATGACAGGCCGCGCAGCTATCACATGCTTTACCTGGACGCGACATGGTGCCGCGCGCAGCGCCCGGATATTCCCCCTGGCGCCAGTATCACCTCGCCGCAGCCGCTGCTGCGCGACAGCCCTCTCTTTGCCAGTTTCCAGCAGGTTGTCGCCCTGATGAACCGCGGGAGCCTTGAACAACTGCCCGCCCGGCTGGCGCAACTCCTGCACGCGCTGCCGCTGTGCGCCGCCGCGCCGCAGGCGCCACATCACGCCAGCGCCCTGCTGTTTCAGCGCCTGGCGATGGATCTGCCGGCGTCGCCGTCGCTGGATAAGCTGGCCCACGACAGCGCGCTTCGTAAAGAGACCGTTATCCGCGCCGTGAAACAAGATACCGGCCTGACGCCTGCCAGTTTGATCAACATGGCGCGCATCGAATATGCGAAAACGCGCTTACGCGCCGGGGATCCTATCGCCGACGTTGGCTATCAGGCTGGCTTTGCCGATCAGAGCCATTTCCATAAAACCTTTGTCAGCTATACCGCCGCCACGCCGCGGCAGTATGCGCAAAGCAGATCAATATCTGACAATAAGTAA	816	774	858	araC	AraC-type DNA-binding domain and AraC-containing proteins	710688
Kpn0332	ATGGCAAAGGGCACCACCTCGACGCCGCATGATGCGGTGTTTAAACAGTTCCTCACTCAGGCCGACACCGCGCGCGATTTTCTGGCGATCCATCTACCGCCTGCGCTGCGTCAGCGCTGCGACCTCGATACCTTACAGCTGGAATCGGCAAGCTTTATCGAGGAGAGCCTGCGGGCCTGGTACTCCGATGTGCTGTGGTCACTCAAAACCGCGTCTGGCGAGGGCTACATTTATGTGGTTATCGAACATCAGAGCTCGCCGGATGCGCAGATGGCCTTCCGCCTGATGCGCTACGCCATCGCCGCGATGCAGCGCCATCTTGATGGCGGTCATACAAAACTGCCGCTGGTGGTGCCGATGCTCTTCTATCACGGAGCGACCACGCCATACCCGTGGTCACTCAACTGGCTGGACTGTTTTGCCGATCCACAGCTGGCGAGTGAGCTTTATATCTCGCCCTTTCCGCTGGTGGATGTCACGGTGATCCCCGACGATGAGATCGTTCGCCACCGGCGCGTGGCATTACTCGAGCTGATACAGAAGCATATTCGCCAGCGCGATTTAATGGGCATTGTTGAGCAACTGACGACGATTTTACTTAGCGGGGACGCTAATGACAGACAGCTAAAAACGCTGTTTAATTATCTGCTGCAGACTGGCAACGCGCGCCGCTTTGGCCGGTTTATCCACGAAGTGGCGCAACGGGTTCCTCAGCACAGGGAGAGATTGATGACTATTGCTGAAAGATTACAGGAAGTGGGCCGCAGAAAAGGCAAACGGGAAGGCCGGCTTGAAGGCAGACAAGAAGGACAGCATGCCGAGGCGCTGCGCATTGCCCAGAGGATGCTGGCCGACGGCATTGCCCGCGAGACGGTGGTGAAAATCACCGGCCTGACCGCCGACGAGATCGCCGCGCTGGCGCATTGA	927	882	972	rpnC	Recombination-promoting DNA endonuclease RpnC/YadD	711719
Kpn0333	ATGGCCTATCAGACGGTGAATCCTGCGAACAATCAGCTTATTAAAACGTACCCGGCGCACAGCGATGCGGACGTGGAGGCGGCGCTGCAGCAGGCGGATGCGCTCTACCATTCTGCCTGGGCAAAAGGCGATATTGAACCGCGGCTGGCGGTACTGCATAAGCTGGCGGATCTGATCGATAGCCGGGCGGAGGAGCTGGCAAAAATCGCTAGCCAGGAGATGGGGAAACTCATTAAGCAGAGCCGCGGCGAAGTGAAACTTTGCGCGCAGATCGCCCGCTATTACGCCGATAACGCCAAATCGTTCCTGGCGCCGGTGAAGTATCCCTCCGAACTGGGTGAAGCCTGGGTTGAGCACCATCCCATTGGCGTCTTACTGGCGGTGGAGCCGTGGAACTTCCCCTATTACCAGCTGATGCGCGTCCTGGCGCCAAACCTGGCGGCCGGTAACCCGGTTATCGCCAAACACGCCAGCATTGTGCCGCACTGCGCGGAGACCTTTGCCCATCTGGTGCGTGAGGCCGGCGCTCCGGAGGGGGCGTGGACCAACCTGTTTATCTCCCAGGATCAGGTGGCGAAGATTATCGCTGACGATCGCGTGCAGGGCGCGGCGCTAACGGGGTCGGAGAAAGCCGGCAGCGTGGTGGCGGCGCAGGCGGCGAAGCATATTAAGAAATCAACGCTGGAACTGGGCGGCAATGATGTGTTTGTCGTGCTGGACGATGCCGACCTGGAGCGCGCGGTGAAAATCGGCGTCCAGGCGCGGCTGAACAACGCCGGCCAGGTGTGTACCGCTGCCAAGCGCTTTATCCTGCACGAAAATATCGCGGATGCGTTCCTGACAAAATTTAGCGAGGCGTTTCGCCAGGTGAAAATCGGCGATCCGCTGGATGAAAGCACCACGCTGGGGCCGCTCTCTTCCAAAGATGCGCTGGATACCCTAAGCAAACAGGTGGACGAGGCGGTGAAAAATGGCGCTAAGCTGCATCTGGGCGGCAAAGCGGTGGCTCGAGAAGGCAATTTCTTTGAACCCACCATTTTGACCGGTATCACCCGTGATAATCCGGCGTACTTCGAAGAGTTCTTTGGCCCGGTGGCGCAGATCTACGTGGTGAAAAACGATGAGGAGGCAATCCAGCTGGCCAATGATTCCCACTATGGTCTGGGCGGCGCGGTGTTCAGTCAGGATATCGAACGCGCCAAACGGATGGCCTCCGCCATTGAAACCGGAATGGTTTATATCAACTGGCTCACCGATACCGCGCCGGAGCTGCCGTTTGGCGGCGTGAAGCGTTCCGGTTACGGACGGGAGCTCTCCGATCTCGGCATCAAAGAGTTTGTGAACCAGAAGCTGGTGGTGGTGCGCCGCTAA	1371	1302	1440	adhE	Acyl-CoA reductase or other NAD-dependent aldehyde dehydrogenase	712816
Kpn0334	ATGAGAAAGCTTAACATCCTTATTCTTGCAGCCCTGACCGCGGTCTCTGGTTCCGCCATGGCGGTGGGGTTTACCGTTGAACAGGGTAAAAACTTCACTAATCTGAATATGGAAATGGGTAAATCCTCTTCTGGCCTGTACGCCGAAAGCCACTGGCTGAAGAATACCGATGATGGTAGCCAGACCGGCGGCGTGGGCGCGGGTTACAACCTGGAAGTGGGCCCGGTGATGCTCAACGCCGGCGCGAAAGCCATCTACCTCGGGCCGAAAAAAGGCGATAACGGCGTCGCGTTTCCGGTCGGCGGCGGGGTGAACGTGGCCCTGACCGACAGCATCCACGTGTTTGGCGAAGGGTATGTCGCGCCGGATGGTCTGAACAACAGCGTGAAAAACTATGTTGAAGCGAACGGCGGCGTGAGCTGGTCTCCGATTGGTCCAGTGACGTTGAAAGTGGGTTACCGCCATGTGAGCGTTGACGGTAAAGAGGGTCGCCCGAACCACACCCTGATTGATGGCGCCTATGTGGGCGGCGGGGTCACCTTCTGA	546	519	573		Porin	714284
Kpn0335	ATGGCACCGATTGCAGTCACCCTACTCACCGGTTTTCTCGGCGCAGGAAAAACCACCCTCCTGCGCCATATCCTCAATGAGCAGCACGGTTTCAAAATCGCCGTAATTGAAAACGAATTCGGCGAAGTCTCCGTTGACGATCAGCTCATCGGCGACCGCGCCACGCAGATTAAAACCCTGACCAACGGCTGTATCTGCTGTACACGCTCCAACGAACTGGAAGACGCCCTGCTCGATCTCCTCGACAGTCGCGATCGCGGCGAAATCGAGTTTGACCGGCTGGTGATTGAATGCACCGGCATGGCCGACCCGGGGCCGATTATCCAGACCTTTTTCTCCCATCAGGTGCTCTGCGAGCGCTATCTGCTGGACGGCGTGATCGCCCTGGTTGACGCCGTCCATGCCGACCAGCAGATGGATCAGTTCACCATCGCCCAGTCGCAGGTCGGCTACGCGGACCGGATCCTGTTAACCAAAACCGACGTCGCCGGCGACACCGAAAAGCTGCGTGAACGGCTGGCGCGCATTAACGCGCGGGCGCCGATTTATACCGTCATTCACGGCGATATCGATTTAAGCCAGTTGTTTAACACCAGCGGTTTTATGCTGGAAGAGAAGGTTGTCAGCGCCACACCGCGCTTTCATTTTGTGGCAGAAAAACAGAATGACGTCTCGTCGATTGTGGTCGAGCTCGACTATCCGGTGGATATCAGTGAAGTTTCACGGGTAATGGAAAATCTGCTGCTCTCCTTCGCCGAGCAATTGATGCGTTATAAAGGCATGCTGTGGATCGACGGCGAGCCAAATCGCCTGCTGTTCCAGGGCGTGCAGCGCCTCTACAGCGCCGACTGGGATCGCCCGTGGGGCGATGAAACGCCGCACAGCACGCTGGTGTTTATCGGCATTCAGTTGCCGGAAGAGGAAATTCGCGCGGCGTTTGCCGGGTTACGACGCTAA	957	909	1005	yjiA	GTPase	715221
Kpn0336	ATGGATACCAAAAAACTATTCAAGCACATACCCTGGGTGATTCTCGGAATCATCGGGGCATTTTGCCTCTCAGTCGTCGCCCTACGCCGCGGTGAGCACGTCAGCGCCCTGTGGATCGTCGTCGCATCGGTTTCTGTGTACCTCGTCGCCTACCGTTATTACAGCCTGTACATCGCGCAGAAGGTGATGAAGCTTGACCCGACGCGCTCCACGCCGGCGGTCATTAATAACGATGGCCTGAACTATGTGCCAACCAACCGCTACGTGCTGTTTGGCCACCACTTTGCCGCGATCGCCGGCGCTGGCCCGCTGGTTGGCCCGGTACTGGCCGCGCAGATGGGCTATCTGCCGGGCACCCTGTGGCTGCTGGCCGGCGTGGTGCTGGCGGGCGCGGTACAGGACTTCATGGTGCTGTTTATCTCCTCGCGGCGTAACGGCGCCTCGCTGGGCGAGATGATTAAACAGGAGATGGGGCCGGTTCCGGGCTCTATCGCCCTGTTCGGCTGCTTCCTGATTATGATCATCATCCTCGCGGTGCTGGCGCTCATCGTGGTGAAAGCGCTGGCGGAAAGCCCGTGGGGCGTGTTTACCGTCTGCTCGACGGTGCCTATCGCCCTGTTTATGGGGATCTACATGCGCTTCCTGCGCCCAGGCCGCGTCGGTGAAGTGTCGGTTATCGGTATCGTGCTGCTGGTGGCCTCTATCTGGTTCGGCGGCGTGATTGCCCACGACCCGTACTGGGGCCCGGCGTTGACCTTTAAAGATACCACTATCACCTTTACCCTGATTGGCTACGCGTTCATTTCCGCGCTGCTGCCGGTATGGCTGATTCTGGCGCCGCGCGATTATCTGGCCACCTTCCTGAAAATCGGCGTAATCGTCGGCCTGGCGCTGGGGATCGTTATCCTCAACCCGGACCTGAAAATGCCGGCAGTGACCCAGTACATTGATGGTACCGGTCCGCTGTGGAAAGGCGCGCTGTTCCCGTTCCTGTTTATCACCATCGCCTGCGGCGCGGTCTCCGGCTTCCACGCGCTGATCGCCTCCGGCACCACGCCGAAGCTGCTGGCCAACGAAACCGATGCCCGCTTTATTGGCTACGGCGCGATGCTGATGGAATCCTTTGTTGCAGTCATGGCGCTGGTCGCCGCCTCGATTATCGAACCGGGCCTTTATTTCGCGATGAACACCCCGCCGGCAGGCCTGGGCATCGTCATGCCGAACCTGCATGAAATGGGCGGTGAAAACGCGGCGATGATCGCAGCGCAGTTGAAAGAAGTCACCGTCCACGCGGCGGCGACCGTCAGCTCCTGGGGCTTTGTGATTTCACCTGAGCAGATCCTGCAGACGGCGAAAGATATCGGCGAACCTTCGGTACTGAACCGCGCTGGCGGCGCGCCGACGCTGGCCGTCGGTATCGCCCACGTATTCCATAAAATCATCCCGATGGCGGATATGGGCTTCTGGTACCACTTCGGTATCCTGTTTGAAGCGCTGTTTATCCTCACCGCGCTGGATGCGGGTACCCGCGCAGGCCGCTTTATGCTGCAGGATCTGTTGGGTAACTTCGTGCCGTTCCTGAAAAAAACCGACTCGCTGGTCGCCGGGATTATCGGTACCGCCGGCTGCGTCGGGCTGTGGGGCTACCTGCTGTATCAGGGCGTGGTCGACCCGCTGGGCGGCGTGAAGAGCCTGTGGCCGCTGTTCGGGATCTCTAACCAGATGCTGGCCGCCGTGGCGCTGGTGCTTGGCACCGTGGTGCTGGTCAAGATGCAGCGCACCAAATATATCTGGGTCACCGTTATCCCGGCGGCATGGCTGCTGCTGTGCACCACCTGGGCGCTGGGCCTGAAGCTGTTCAGCAGCAACCCGCAGATGGAAGGCTTCTTCTTTATGGCTCAGCAGTATAAAGAGAAGATTGCCGCCGGCGGCGAGCTGACCGCGCAGCAGATCGCCAACATGAACCATATCGTGGTCAACAACTACACCAACGCCGGCCTGAGTATTCTGTTCCTGGTGGTGGTGTATAGCATCATCTTCTACGGCATCAAAACCTGGCTCAATGTCCGCAACAATAAGGTGCGTACCGACAAAGAGACTCCGTATGTGCCGGTACCGGAAGGCGGCGTGAAGACCTCGTCACATCATTAA	2151	2043	2259	cstA	Carbon starvation protein CstA (peptide/pyruvate transporter)	716502
Kpn0337	ATGCAATTAGATGAACAACGCCTGCGTTTTCGCGATGCCATGGCCAGCCTGTCGGCTGCGGTTAACGTTGTCACCACCGCAGGCGAAGCCGGCCGCTGCGGCATTACCGCCACGGCGGTATGCTCGGTGACGGATACGCCGCCATCGGTGATGGTTTGTATCAACGCCAACAGCGCGATGAACCCGGTGTTTCAGGGTAACGGCAAGTTGTGCATCAACGTGCTGAACCACGAACAGGAAATCATGGCCCGTCATTTCGCCGGGATGACCGGGGTGACGATGGAAGAGCGGTTTGCCCTCAGCGGCTGGCAGCAGGGCGCGCTCGGGCAGCCGGTGCTGAAAGGTTCGCTGGCCAGTCTCGAAGGCGAGATTAGCCAGGTGCAAACCATTGGTACCCACCTGGTGTATCTGGTGGAGATCCGCAATATTACCCTGAGCCCGCAAGGGCACGGCCTGATTTACTTTAAACGCCGTTTCCACCCGGTGATGATGGAAATGGAAGTCGCAGTCTAA	513	486	540	hpaC	4-hydroxyphenylacetate 3-monooxygenase reductase subunit	720573
Kpn0338	ATGAAACCTGAAGATTTCCGCGCCGACGCGAAACGCCCGTTAACTGGCGAAGAGTATTTAAAAAGCCTGCAGGATGGTCGCGAAATTTATATCTACGGCGAGCGCGTGAAAGACGTCACCACGCATCCGGCCTTCCGTAATGCCGCGGCCTCCGTCGCTCAGTTGTACGATGCGCTGCACAAACCGGAGATGCAGGATTCCCTGTGCTGGGGCACCGATACCGGCAGCGGCGGCTACACCCATAAATTCTTCCGCGTGGCGAAAAGCGCCGACGATCTGCGCCAGCAGCGCGACGCCATCGCCGAGTGGTCGCGCTTAAGCTACGGCTGGATGGGCCGCACCCCGGACTACAAAGCCGCCTTCGGCTGCGCGCTGGGCGCCAACCCGGCGTTTTACGGCCAGTTCGAGCAGAACGCCCGCAACTGGTACACCCGCATTCAGGAAACCGGCCTGTACTTTAACCACGCGATCGTCAACCCGCCGATCGACCGCCACAAGCCGGCTGATGAAGTGAAGGATGTCTACATCAAGCTGGAAAAAGAGACCGATGCCGGGATCATCGTCAGCGGCGCGAAAGTGGTCGCCACCAACTCGGCGCTGACCCACTACAACATGATCGGCTTCGGCTCCGCACAGGTGATGGGCGAGAACCCGGACTTCGCGCTGATGTTCGTCGCGCCGATGGATGCCGAAGGCGTCAAGCTTATCTCCCGCGCCTCCTATGAGATGGTCGCCGGCGCGACCGGATCGCCGTACGACTATCCGCTTTCCAGCCGTTTCGACGAGAACGACGCGATTCTGGTAATGGATAAGGTGCTGATCCCATGGGAGAACGTACTGATTTATCGCGACTTTGACCGCTGCCGCCGCTGGACCATGGAAGGTGGTTTCGCCCGCATGTACCCGCTGCAGGCCTGCGTGCGCCTGGCGGTAAAACTCGACTTTATCACCGCCCTGCTGAAACGTTCTCTGGAATGTACCGGCACCCTCGAATTCCGCGGCGTGCAGGCCGACCTTGGCGAAGTGGTGGCGTGGCGCAACATGTTCTGGGCGTTAAGCGATTCCATGTGCTCGGAAGCGACGCCGTGGGTCAACGGCGCATGGCTGCCGGATCATGCCGCGCTGCAGACCTATCGCGTGATGGCGCCGATGGCCTACGCCAAGATCAAGAACATCATCGAGCGTAACGTCACCAGCGGCCTGATTTATCTGCCGTCCAGCGCCCGCGATCTGAACAACCCGCAGATCGATCAGTATCTGGCGAAGTACGTGCGCGGCTCCAACGGCATGGATCACGTTGAACGTATCAAGATCCTCAAACTGATGTGGGACGCCATCGGCAGCGAATTCGGCGGCCGCCATGAACTGTATGAGATCAACTACTCCGGTAGCCAGGATGAAATTCGCCTGCAGTGTCTGCGCCAGGCGCAGAGCTCCGGCAATATGGACAAAATGATGGCGATGGTCGACCGCTGCCTGTCCGAGTACGACCAGAACGGCTGGACGGTGCCGCATCTGCACAATAACGCTGATATCAACATGTTGGATAAGCTGCTGAAGTAA	1563	1485	1641	hpaB	4-hydroxyphenylacetate 3-monooxygenase, oxygenase component	721105
Kpn0339	ATGTGCCAGCATTCCATCGCCAACATCGACATCAATAAAGATTACGACGAGAGTCTGGGTACCGAAGAGGTGCACTACCAGTCGTTCTCCCGCATGGCGGCCTTTTTTGGCCGCGACATGCAGGCGCATCGCCACGACCGCTATTTCCAGATGCACTACCTTGATACCGGACAGATTGAGCTGCAGCTTGATGACCATCGCTATTCGGTGCAGGCGCCGCTGTTTGTGATAACGCCGCCCTCGGTACCGCACGCTTTTATTACCGAGTCCGATAGCGATGGCCATGTGTTGACGGTCCATGAGGAGCTGATCTGGCCGCTGCTGGAGGTACTTTATCCCGGCACGCGGGAGACCTTCGGCCTGCCGGGGATCTGCCTGTCGCTGGCGGATAAACCCGACGAGCTGGCGGCGCTGGCCCACTACTGGCAGCTGATTCGCCGGGAATCTACCGCCCAGTTGCCGGGGCGGGAGCATACCCTGGCGCTACTGGCGCAGGCGGTCTTTACCCTGCTGCTGCGTAACGCAAAGCTCGACGATCACGCCGCCAGCGGGATGCGCGGCGAGCTGAAGCTATTCCAGCGCTTTAACCAGATGATCGACAGCCACTACCATCAGCACTGGACGGTACCGGATTACGCCAGGGAGCTGCATCTGACCGAATCGCGGTTGACCGACATCTGTCGCCGCTTCGCCAACCGTTCGCCGAAGCGGCTGATATTCGACCGTCAGCTGCGCGAGGCGAAGCGCCTGCTGCTGTTCTCCGATAGCGCGGTCAATGAGATTGCCTGGCAGCTGGGGTTTAAAGACCCCGCCTATTTTGCGCGCTTTTTTAGCCGCCAGGTCGGCTGCTCGCCCAGCAGCTACCGGGCGCAAAAAGTACCGGTGTCGTAA	891	846	936	hpaA	4-hydroxyphenylacetate catabolism regulatory protein HpaA	722893
Kpn0340	ATGACTACCTCTACCCTGCAACACAATGATAATAAAGCCGTTGAAGTAGAAAACCGGGTGATCAAAAAGCTGTTCCGCCGCCTGATTACTTTCCTGTTTGTTCTCTTTGTTTTCTCATTTTTGGATCGAATTAATATCGGCTTTGCCGGTCTGACGATGGGTAAAGATCTCGGCCTGACCTCCACCATGTTCGGCCTGGCGGCGACGCTGTTCTACGTCACCTACGTGCTGTGCGGGATCCCCAGCAATATCATGCTGGCGAAAGTTGGCGCGCGCCGCTGGATCGCCGGGATCATGGTGGTCTGGGGGATCGCCTCGACCTGCACCATGTTCGCCACCAGCCCGCATACGCTGTACATCCTGCGCATGCTGGTCGGCATCGCCGAGGCTGGTTTTCTGCCGGGGATCCTCGTCTATCTGACCTGGTGGTTCCCGGCCTACCATCGCGCCCGCGCCAACGCCCTGTTTATGATCGCCATGCCGGTGACCATGATGCTCGGCTCGATACTTTCCGGCTATATTCTGGCGCTCGACGGCCTGTGGAACCTGAAAGGCTGGCAATGGCTATTTCTGCTGGAAGGCCTGCCGTCGGTGGTGCTCGGCGTCGTCACCTGGTTCTTCCTCAACGACACGCCGGATAAAGCCAACTGGCTGGATAACGAAGAGAAACAGGCGCTGATGGCGATGATCGATCGCGAACGGGAACATGCGGCGATCGTCCCGGCTTCGCCGCGTTCCACGCTGCGCGAAGTACTGACGCCAGCGGTGCTGATGTATACCCTCGCCTACTTCTGCCTGACCAATACCCTCAGCGCCATTAATATCTGGACGCCGCAGATCCTGCAGAGCTTCAACACCGGCAGTAGCAACATCATGATTGGCCTGCTGGCGGCGATCCCGCAGTTCTGCACTATTTTCGGCATGATCTGGTGGAGCCGCCGATCCGACCGCCGCAAAGAGCGCAAGATGCATACCATCCTGCCCTACCTGTTCGCCGCGGCGGGTTGGCTGCTGGCTTCGGCAACGCACCACAGCCTGATCCAACTGATCGGCATTATTATGGCTTCGGTGGGATCCTTTACCGCGATGGCCATTTTCTGGACCACCCCGGATCGGGTGATCAGCCTGCAGTCGCGCGCGGTGGCGCTGGCGGTGATCAACGCTATCGGCAACGTCGGCTCTGCCGTCAGCCCGCTGTTGATCGGCATTTTGCGCGATACCACCGGCAGCTTTAGCTCCGGGCTGTGGTTTGTCGCCGGTTTACTGATCGTCGGTGCGCTGGTGCTTACCCGCATTCCAATGAGCCAGCGTGAGGACGCCGCCGCCGCGCCGGGATTAGCGGCGCAAAAAGGCCACTAA	1359	1290	1428	hpaX	4-hydroxyphenylacetate permease	723793
Kpn0341	ATGCTCGATAAACAGACCCGTACCCTGATTGCCCAGCGGCTGAACCAGGCCGAAAAGCAGCGTGAACAGATCCGCGCGATCTCGCTGGATTATCCGTCGATCACCATTGAGGACGCCTACGCCGTCCAGCGCGAGTGGGTCGAGATGAAGATCGCCGAAGGCCGCGTGCTCAAAGGCCACAAGATCGGCCTGACCTCTAAAGCGATGCAGGCCAGTTCGCAGATCAGCGAGCCGGACTACGGCGCGCTGCTCGACGATATGTTCTTCCACGACGGCAGCGATATTCCCACCGACCGCTTTATCGTTCCGCGTATCGAAGTCGAGCTGGCCTTCGTGCTGGCCAAACCGCTGCGCGGCCCGAACTGTACGCTGTTTGATGTCTACAACGCCACCGACTACGTTATCCCGGCGCTGGAGCTTATCGACGCGCGCTGCCACAACATCGACCCGGAAACCCAGCGTCCGCGCAAAGTGTTCGACACCATCTCCGACAACGCCGCCAACGCCGGGGTGATCCTCGGCGGCCGGCCGATTAAACCGGACGAGCTCGACCTGCGCTGGATCTCCGCCCTGCTGTATCGCAACGGCGTAATTGAAGAGACCGGCGTCGCCGCGGGCGTACTCAATCATCCGGCCAACGGCGTGGCCTGGCTGGCCAACAAGCTGGCGCCGTACGATGTCCAGCTCGAAGCCGGGCAGATTATCCTCGGCGGCTCCTTCACCCGCCCGGTCCCGGCGCGCAAGGGCGATACCTTCCACGTCGACTACGGCAACATGGGCGCCATCAGCTGCCGGTTTGTCTAG	804	765	843	hpaH	2-oxo-hepta-3-ene-1,7-dioic acid hydratase	725981
Kpn0342	ATGCCGCATTTTATCGCCGAATGTACCGACAACATCCGCGAGCAGGCCGATCTGCCTGGGCTGTTCGCCAAAGTCAACGAGGCGCTGGCCGCCACCGGCATCTTTCCGATCGGCGGGATCCGCAGCCGCGCCCACTGGCTGGATACCTGGCAGATGGCCGACGGCAGGCAGGATTACGCCTTCGTGCATATGACCCTGAAGATCGGCGCCGGGCGCAGCCTGGAGAGCCGTCAGGACGTGGGAGATATGCTGTTCGCGCTGATCAAATCCCACTTCGCGACGCTAATGGAGAGCCGCTATCTGGCGCTGTCGTTCGCCATGGAAGAGCTCGACCCGACGCTGAACTACAAACAAAACAACGTGCACGCGTTATTTAAATAA	381	363	399	hpaF	5-carboxymethyl-2-hydroxymuconate Delta-isomerase	726893
Kpn0343	ATGGGTAAGTTAGCGTTAGCAGCAAAAATCACTCACGTGCCGTCGATGTATCTGTCTGAGCTGCCGGGGAAAAACCACGGCTGCCGTCAGGGCGCGATCGACGGGCATAAAGAAATTGGCAAGCGCTGCCGTGAAATGGGCGTCGATACCATCATCGTGTTCGATACCCACTGGCTGGTCAACAGCGCCTACCACATCAACTGCGCCGACCATTTTCAGGGCGTCTACACCAGTAACGAACTGCCGCATTTCATTCGCGACATGACCTACGACTACGACGGCAACCCGGAGCTGGGCCAGCTTATCGCCGACGAGGCGGTGAAGCTCGGGGTGCGTGCCAAAGCGCACAATATTCCCAGCCTGAAGCTGGAGTACGGCACCCTGGTGCCGATGCGCTACATGAACAGCGATAAGCACTTCAAGGTGGTATCTATCTCTGCTTTCTGTACCGTTCACGACTTTGCCGATAGCCGCAGGCTGGGCGAAGCGATCCTCAAAGCCATTGAGAAATACGACGGCACCGTGGCGGTGCTGGCCAGCGGTTCGCTGTCGCACCGCTTTATCGACGACCAGCGCGCCGAAGAGGGGATGAACAGCTACACCCGCGAATTTGACCATCAAATGGATGAGCGGGTGGTGAAGCTGTGGCGCGAGGGCAAATTCAAAGAGTTCTGCACCATGCTGCCGGAGTATGCCGACTACTGCTACGGCGAAGGCAACATGCACGACACGGTGATGCTGCTCGGTCTGCTGGGTTGGGATAAATACGACGGCAAAGTGGAGTTTATCACCGAGCTATTCGCCAGCTCCGGTACCGGCCAGGTTAACGCCGTGTTCCCGTTGCCAGCGCAGGCGTAA	858	816	900	hpaD	3,4-dihydroxyphenylacetate 2,3-dioxygenase	727283
Kpn0344	ATGAAAAAGATTAACCATTGGATCAACGGTAAAAACGTTGCCGGCGCAGACTATTTTCATACCACCAACCCGGCCACCGGCGAGGTACTGGCGGAAGTCGCCTCCGGCGGTGAAGCCGAAATAAACCAGGCGGTGGCGGCGGCGAAAGAGGCCTTCCCGAAGTGGGCTAACCTGCCGATGAAAGAGCGCGCGCGCCTGATGCGCCGCCTGGGGGATCTGATCGATCAGAACGTCCCGGAGATCGCGGCGATGGAAACCGCCGATACCGGCCTGCCGATCCACCAGACCAAAAACGTGTTGATCCCGCGCGCCTCACACAATTTCGAATTTTTCGCCGAAGTATGCCAGCAGATGAACGGCAAGACCTATCCGGTCGACGACAAGATGCTGAACTACACCCTCGTGCAGCCGGTTGGCGTCTGCGCGCTGGTGTCGCCGTGGAACGTGCCGTTTATGACCGCCACCTGGAAGGTGGCGCCGTGCCTGGCGCTGGGGAATACCGCGGTGCTGAAAATGTCCGAACTGTCGCCGCTGACCGCCGATCGTCTGGGCGAGCTGGCGCTGGAAGCCGGGATCCCGGCTGGCGTACTCAATGTGGTGCAGGGCTACGGCGCCACCGCCGGCGACGCGCTGGTGCGCCATCATGATGTGCGCGCCGTCTCCTTCACCGGCGGCACCGCCACCGGCCGCAACATCATGAAAAACGCCGGTCTGAAAAAGTACTCCATGGAGCTGGGCGGAAAATCGCCGGTGCTGATTTTTGAAGATGCCGATATCGAGCGCGCGCTTGACGCCGCGCTGTTCACCATCTTCTCGATCAACGGCGAACGCTGCACCGCCGGCTCGCGCATCTTTATTCAGCAGAGTATCTACCCCGAGTTCGTTAAACGCTTCGCCGAGCGCGCCAATCGCCTGCGCGTAGGCGATCCGACCGATCCGAACACCCAGGTCGGCGCGCTGATTAGCCAGCAACACTGGGAGAAAGTGTCCGGCTACATTCGCCTCGGCATCGAAGAGGGGGCCACCCTGCTGGCCGGCGGCGCGGATAAACCGTCCGACCTGCCGGCGCATCTGAAAGCCGGCAACTTCCTGCGCCCGACGGTGCTGGCGGATGTCGACAACCGTATGCGCGTCGCCCAGGAAGAGATTTTTGGCCCGGTCGCCTGCCTGCTGCCGTTCAAAGACGAAGCGGAAGGGCTGCGCCTGGCGAACGATGTGGAATACGGCCTGGCGTCGTATATCTGGACCCAGGACGTCAGCAAAGTGCTGCGTCTGGCGCGCGGTATTGAAGCCGGGATGGTGTTCGTCAACACCCAGAACGTGCGCGACCTGCGTCAGCCGTTCGGCGGCGTGAAGGCCTCCGGCACCGGCCGCGAAGGCGGCGAGTACAGCTTTGAAGTGTTCGCCGAAATGAAAAACGTCTGCATCTCGATGGGCGACCATCCGATCCCGAAATGGGGAGTCTGA	1467	1395	1539	hpaE	5-carboxymethyl-2-hydroxymuconate semialdehyde dehydrogenase	728142
Kpn0345	ATGAAACAGGCACGCATTGAATGGCAGGGACAGGTACGCGACGTGCTGGTCAATGAACGCGACCAGGTGCGCCTGGACGATGGCACGGTATTAAAAGAAGGGGAATTCCGCTGGCTGCCGCCCGCCAACGGCACGCTGTTCGCGCTGGGGCTGAATTACGCCGACCACGCCAGCGAGCTGGAATTTAAACCGCCAACCGAGCCTTTGGTATTCATCAAAGCGCCGAACACCTTTACTGGCCACCAGCAGCAGTCGGTACGCCCGGATAACGTCGAATACATGCACTACGAAGCCGAACTGGTGGTGGTGATTGGGAAAACCGCGCGCCGCGTCAGCGAAGCCGAGGCTATGGATTATGTCGCCGGCTATACCGTGTGCAATGACTACGCGATCCGCGACTATCTGGAAAACTACTACCGCCCGAACCTGCGGGTGAAAAGCCGCGACACCCTGACGCCGATCGGCCCGTGGATCGTCAGCAAAGAGGCGATCCCGGATCCGCATAATCTGGCCCTGCGCACCTGGGTCAACGGCGAGCTGCGCCAGCAGGGCACCACCGCCGATCTGATCTTCAGCATCCCGTTCCTCATCGCTTATTTAAGCGAATTTATGACCCTGCAACCGGGCGACATGATCGCCACCGGCACGCCGAAAGGGCTATCCGACGTGGTACCGGGCGACGAGGTGATCGTTGAAGTCGAGGGCGTGGGCCGCCTGGTCAACCATATCATCAGCCAGCAAGCGTATGAGGAGACACTGTCATGA	765	726	804	hpaG	2-keto-4-pentenoate hydratase/2-oxohepta-3-ene-1,7-dioic acid hydratase (catechol pathway)	729605
Kpn0346	ATGAAAGGTACCATCTTCGCCGTTGCGCTCAATCATCGCAGCCAGCTCGACGCCTGGCGCGAGGCGTTTCAACAGGCCCCCTACAAGACGCCGCCGAAAACCGCGGTCTGGTTTATCAAGCCGCGCAATACCGTAATTGGCGATGGCGAAGCGATCCCGTATCCGCAGGGCGAGACCGTACAAAGCGGCGCAACGGTGGCGCTGATTGTCGGCAAAACCGCGCGTAAAGTGGCGGCGGAAGAGGCGGCGAACTATATCGCTGGCTACGCGCTGGCTAACGATGTGAGTCTGCCGGAAGAGAGTTTTTATCGCCCGGCGATCAAAGCCAAGTGCCGCGATGGCTTCTGTCCCATCGGCACGCTATCGGCGGTACGCAACGTCGACGATCTGACCATCATCACCGAAATTAACGGCCGCGAGGCGGATAGCTGGCATACCGGCGATCTGCAGCGTAATGCCGCGCAGCTGCTGAGCGCCTTGAGCGAGTTCGCCACCCTCAATCCCGGCGACGCGATCCTTATCGGCACGCCCCACTCCCGCGTCACGCTGCGCCCCGGCGACCGGGTACGTATTCTCGCCGACGGTTTCCCGGCGCTCGAAAACCCGGTTGTCGCAGAAGGAGAGCTGGCATGA	633	600	666	hpaG	2-keto-4-pentenoate hydratase/2-oxohepta-3-ene-1,7-dioic acid hydratase (catechol pathway)	730366
Kpn0347	ATGCATGATTCATTAACCATTGCCTTGTTGCAGGCGCGTGAAGCGGCGATGGCCTACTTTCGACCGATCGTCAAACGGCACAATCTCACCGAACAGCAGTGGCGGATCGTGCGAATTCTCGCCGAACGTCCGTCGATGGACTTTCACGATCTGGCCTTTCGCGCCTGTATCCTGCGCCCCAGCCTGACCGGGATTTTGACGCGCATGGAGCGGGATGGGCTGGTGCTGCGCTTAAAGCCAGTTAACGATCAGCGCAAGCTGTACGTCTCGCTGACGCCTGCCGGAACTGCGCTGTACGAAAGCGCCCAGGCGGAGGTGGAAGAAACCTATCGCCTGCTGGAGGCCCAGTTCACCACGGAAAAGCTGCAGCAACTGACCTCCCTGCTGGAGGAGTTTATTGCGCTTGGCGTCCCTGCCGGGCGCGGTGATGAAGAAGAGTAG	441	420	462	hpaR	homoprotocatechuate degradation operon regulator HpaR	731286
Kpn0348	ATGGAGTCGGTAACTCTATCGTTACCTGAAGCTTATGACCTGGCGCTGGAGGTACTCAGCGCCAATGGATTTAGCGCCGACCACGCGGCGGCGATTGCCCGCAATGTGACCGCCGGGGAGCGCGACGGCTGCGCTTCCCACGGCCTGTGGCGGCTGTTGGGCATTGTCGATACCCTGCGCAAAGGTAAGGTATCGCCCGATGCCGAGCCGCAGATCCATGACCAGGCGCCGGGGATTGCGCGGGCGGACGCCGGGGGCGCTTTTTCACTGCTGGCCTACGAGCGCGCGCTGCCGCTGCTGCTGGAGAAGGCGCGCCACAATGGCATTGCGGCGCTGGCAATTAATCGCTGCGTTCATTTTTCCGCGCTGTTTGCCGATATTGAGCCGTTGACCGAGGCAGGGCTGGTAGGGCTAGCCTGTACGCCAAGCCACGCCTGGGTCGCCCCGGCGGGCGGCACACGTCCGCTGTTCGGCACCAACCCCATCGCCTTCGGCTGGCCGCGGCAGGATAAGCCGCCATTTATTGTTGATATGGCGACCAGCGCTGCGGCGCGCGGCGAGATCCAGCTGCATCAGCGCAGCGGCAAAGCGCTACCGGAAGGCTGGGGAATCGACAGTCAGGGACAGCCAACGACCGATGCCGCAGAGGTGCTGAACGGCGCGATGTTGACTTTCGGCGGCCATAAGGGCTCGGCGCTGGCGGCAATGGTTGAGCTGTTGGCCGGGCCGCTTATCGGCGATATGACCAGCGCCGAATCGCTGGCGTGGGATAACGGCGCGGGCGGTCTCCCCTACGGCGGCGAGCTGATTCTGGCGCTGGATCCGCAGCGTTTTCTCGGCGCGCAGGCACCAGAGCAGCTGGCGCGCGCCGAAACGCTGTTCATGGGTATGCAGGAACAAGGGGCGCGTCTACCGGGCGAGCGGCGTTTTGCCTGCCGCCAGCAGAGTGAACGGCAGGGGGTCATTATCAGTCGTTCATTGCATGATGAGATTTGCGCCTTGCGCCAGGGCGGGTAA	1017	966	1068		Delta(1)-pyrroline-2-carboxylate/Delta(1)-piperid eine-2-carboxylate reductase	732293
Kpn0349	ATGAAATACCATTCAGCACCGCTCATCCCGCACAAATCCGCCCTCATGTCCGCGCCGGCTAATCTGCTGGCGGAAGAGGTCTGTCTACCCGCCGCGCTGCTAAAAAAGTCGGCGCTGGAAAATAATATTTCATGGATGCAGCGCTACGCCGACGCCCGCGGCGTATCGCTGGCGCCGCATGGTAAAACGACAATGACGCCATGGATATTTCAGGCGCAGCAGCGAGCGGGGGCGTGGGGGATCGGCGTGGGCAGCGCCTGGCAGGCTAGCGCGGCAATGGCCAGCGGCATCCAACGCGTCCTGATGGTTAATCAGCTGGTCGGCAAAGCCAATATGCAGGTGGTCGCGCAGCTAAAAGCCCACTATCGGGCGGTGGATTTTATCTGCTGCGTCGATAGCGAGGTCAACGTGCGCGCCCTCTCCACATTCTTCGCAGACCAGGGACAAACGCTGGATGTGCTGATTGAACTTGGCGTGCCTGGCGGGCGCTGCGGCTGTCGTAGCGTCAATGACGCGCTGGCGCTGGCGCAGCGGGTAAGCGACCTGCCGGGGTTACGGCTACGCGGACTGGAACTGTATGAAGGGGTGCTGCACGGCGACGATCCGCAGCCGCAGGTGGAAGCGCTGTTACAGCAGGCCGCGGCGCTTGCCTGCCGCATGGAGCCGCTGGTTGACGGCGAATTTATTCTCACCGGCGCGGGCACCGTCTGGTATGACGTGGTATGCAACATCTGGCTGGCGGCGGCAAAACCGCGCCGCTGCCGTATCGTCATCCGCCCTGGCTGTTATATCACCCACGATCGCGGGATCTACGATCTCGCCCAACAAGAGCTGATCGCCCGCGATCCGATTGCCTGCGATCTCGCCGGCGATCTTACATCAGCGCTGGAGCTGATGGCGATGGTGCAATCGGTGCCGGAGGCGGATCGCGCGGTGGTAAACTTCGGCAAGCGCGACTGCGCTTTCGACGCCGGGCTGCCGCAGCCGATCGCCCATTATCGTAATGGCCAGGAGTTAGCGCTGCGCGCGGAGTCGATCGTCAGCACCGGCATCATGGATCAGCATTGTATGCTGCGCCTGGCGCCGGGCAGCGATGTGCAGGTCGGCGATATTCTGCTGTTCGGTACCTCGCACCCGTGTCTGACCTTTGATAAGTGGAAGACGTTGCTGCTGGTCGATGACGACTACAACGTGCTGGACGAGCTCGACACGCTGTTTTGA	1221	1161	1281	dsd1	D-serine deaminase, pyridoxal phosphate-dependent	733339
Kpn0350	ATGAAAGTTGACTGGCTTTTCAAAAACGTCACGGTGATCGACGGGAGCGGCGGGCCGCAATACCGTGCTGATGTGGCGGTGAAGGGCGATCGAATTATGGCTATCGCCCCGGCGCTGGACGTTGCGGCGGAGCAGGTGATTGATGGCCAGGGGCGGGTACTGGCGCCGGGCTTTATTGATGTGCATACCCATGATGATATCAACGTGATCCGCATGCCGGAGTACTTGCCGAAGCTCAGCCAGGGGGTGACGACGGTGATCGTCGGCAACTGCGGGATCAGTGCGGCGACCGCCACCATGCGGGGGGAAGTGCCGGACCCAATGAATCTCCTCGGCGAGCAGCAACACTTTATCTATCCCACCGTGGAGGCTTATGCCCATGCGGTGGAGGCGGCGCGACCGTCGCTGAACGTCGGCACGTTAATCGGTCACACCGCGCTGCGCAATAACCATATGGACGATCTGTTTCGTCCGGCGAACGAGACGGAAATCGCCGGCATGCGCGTACAGCTACGCGATGCGCTGCGCCAGGGAGCATTAGGGCTCAGTACCGGGCTGGCCTACGCCAGCGCCTTCCAGTCGACCACCGAGGAGGTGATGGCGCTGGCGGAAGAGCTGGCGGCCGGGAAGGGCGTCTATACCACCCATTTACGTTCAGAGTTTGAGCCGATTCTCGAGGCGCTGGACGAAGCCTTCCGTATTGGCCGTCACGGCAACGTGCCGGTGGTGGTTTCGCACCACAAGTGCGCCGGGGCAAAAAACTGGGGGCGTACCAAAGAGACGCTGGCGTTTTTCGATGAGATGCGCCAGCAGCAGGATATCGCCTGCGACTGTTATCCCTATTCAGCCAGCTCATCGACGCTGGATATGAAACAGGTGACCGACGAGTTTGATATCGTGATTACCTGGTCCGAAGCGCAGCCGGAGCAGGCGGGGAAAACGCTGCAGCAGATCGCTGATGAGTGGCAGGTGAGCCTGCACGACGCCGCGGCGCGGCTGATGCCGGCGGGCGCTATTTATCACAACATGGATGAGCAGGACGTACGGCGGGTGATGCGCTATCCGGTCACCATGATTGGCTCTGACGGGCTGCCGAACGATCCGATGCCGCATCCGCGCCTGTGGGGCGCCTTCCCGCGGGTGCTCGGCCACTATAGCCGCGACGAGCAGCTATTCCCGCTGACTACCGCGGTACACAAGATGACCGGGCTGTCGGCGGCGCGCTTCCAGCTGGCGGATCGCGGGCTGGTGAAAATTGGCTACTTTGCCGACCTGGTGCTGTTTGACCCGCAGACGGTGCGCGATGTCGCCAGTTTCTCCGACCCGAAACGACCGGCGGACGGCATTGAGGCGGTGATGGTCAACGGCGTGATGAGCTACGGCAGTGATAAGAAAATTACCGGACGGGCAGGGCGTTTCCTGCGTCGTCGGATGGACTAA	1440	1368	1512		N-acyl-D-aspartate/D-glutamate deacylase	734760
Kpn0351	ATGAGTATCAAGCGTTATGGCGTAGAAGGTGGTACCGGTACCGGCGGGCAGCACCTGCCGTTCGCGCGGGCGGTGGAAGCGGGAGGCTGGCTGTACGTTTCCGGCCAGACGCCGATGAAAAATGGCGAAGTCGTGGAAGGCGGGATTGTCGACCAGTCGCGTCTGGCGATTCAGAACTGCGTAGATATCATGACCGAAGCGGGCTACACCCTGGCCGACGTGGTGCATGTTAAAGTGATCCTCACCGATGCGCGCTATTTTCAGTCGTTCAATAAGGTATTTCGCGAGTTCTTTGGCGACAACCCGCCTGCCCGCATCTGCTGCGTAGCGGACCTGGTGGTGGATTGTAAAGTCGAAGTGGATGTGACCTGTTTTAACGCTGCGCGACAATAA	393	372	414	ridA	Enamine deaminase RidA, house cleaning of reactive enamine intermediates, YjgF/YER057c/UK114 family	736210
Kpn0352	ATGGACAAGATTAAGCTGGTGGCGATTTTACGCGGCATTCAACCCGCTGAGGCGGCAGATCATATTGAGACGCTAATAAATGCAGGCTTTCGCTATATCGAAATCCCGCTCAATTCGCCGGACTGGCAGCAAAGTATTCCGGCGATGGTGCGTCAGTTTGGCGAGCGGGCGATGATTGGCGCGGGAACGGTGCTGAAGGTTGAACAGGTTGATTTTCTCGCTGAAGCCGGGGCGAAACTTATCGTGACGCCCAATACGGCCCCGGCGGTGATCCGCCGCGCGGTAGATAAGGGGATGCTGGTGTGCGCCGGCTGCGCGACGGCCTCCGAGGCGTTTAGCGCACTGGATGCCGGGGCGCAATGGCTGAAAATCTTTCCGTCATCAGCATTCGGCGCGGACTATATTCGCGCGCTGAAAGCGGTGTTGCCGCCGGAGGTTCCGGTGCTGGCGGTCGGCGGCGTGACGCCGGAAAGTCTGGCGACCTGGATACAGGCGGGGTGCGCCGGTGCCGGTCTGGGCAGCGATCTTTATCGCGCCGGACAGGCCGTGGAACGTACCCGCGAGCAGGCGGAGAGGTTTATCTCCGCCAGTAAAAGTTAG	600	570	630	eda	2-keto-3-deoxy-6-phosphogluconate aldolase	739150
Kpn0353	ATGTCCTGGTCAATCGATATTATTTCCTGCATAACCGATCGCTTTGTGGAACTCACGGCGACCGAAAAACGCATTGCGCAGTTTATTCTCGATGATGTCGCGGCGGCGGCGGAGCTGCCCATCGCCGAGATAGCGCGTCTGACGCAAACCAGCCAGGCTTCGGTCACCCGTTTTGCCCGGGCGCTCGGCTGTAAAGACGTCCGCGAGCTGAAGATGAAGCTTGCGCAATCTCTTGCGGTCGGCCAGCGGTTTATCCTCGATGTTCCGGATCTCGAAGGCGTCCAGGGGATCTATGAGTCAATCATCAGCGTACTGGAGACCAACCGGCGGGCGCTGGATATCGAGGCGCTGAAGCGCGCGGTGAGCTGGCTGAGCGATGCGCGGCAGATCCTCGCCCTGGGGATGGGCGGCGGTTCGACCATCTGCGCTCAGGAAATTCAGTATCGCCTGTTTCGCCTCGGTCTGCCGGTAGTCAGCCAGAGCGATGGTCTGCTGGTACGCATGATGAGCTCGGCGGTGACGCCGCAGGATGTGGTGATCGTGCTGTCTCTGGGCGGCTATACCCGGGAAATCATCGAGAGCGCGGCGATTGCCAGCCAGTACGGCGCGAAGGTTATTGCGATTACCCCCGCCGGAACGCCGCTGGCTGAACAGGCGGATCTGGTGCTACCGCTGCTGGTACGGGAAAACGACTATATCTTTAAGCCCAGCACTTCCCGTTACGCGATGCTGGCGATGGTCGATGTGCTGGCCACCGAACTGGCGATGGCCAACAAACCCCAGGCAAAAGGCAAATTACGCCGTATTAAGCTGGCGCTCGACAGCCACCGCGGCGGCGTCGATCGGCAGCCGCTGGGGGACTAA	864	822	906	rpiR	DNA-binding transcriptional regulator, MurR/RpiR family, contains HTH and SIS domains	739746
Kpn0354	ATGAAAACTAACACTATAACTGCCGGTGCCGTATTACGCCTGACTCAGGAGAGCGATATCGCCCTTCTGCCCGCCATTGAACGTTCTGCCGCCCAGGCATTTCGCCAGATCCCTTCTCTCGCCTGGCTGGCGGACAGCGAGGTGATTAGCGTTGCGCGCCATCATGATTATCTGGAAACGGAGCATAGCCTGCTGGCGGTAGCCGCCGGGCAACCCGTTGGCTTTATTCTGACCGAACCGCTCGACGATGCGTTATTTATCGTCGAAGTCGCCGTCCACCAGGCCTGGCAGCAACAGGGCATCGGCCGGATGCTGCTGGAGCGGGTTATTGAGAGCGCACGGCAGATGGGCTACCCGGCGGTAACCCTCACCACCTTCCGCGAGGTGCCGTGGAATGCGCCGTTTTATACCCGTCTGGGATTCGCCATGCTCGATGAGCTGACCCTGCCCGCCGGGCTGGCGGCAAAAAGGGAACAGGAGACCCGGCACGGCCTGCCGCCCGAGTCGCGCTGCGCCATGCGCCTGGCGTTGTAG	534	507	561	yhbS	putative N-acetyltransferase YhbS	740679
Kpn0355	ATGCGTAAAACGGAACTGTTGGCTTTTTTGCAAAATCAGACCGATTTTTTCGATCCGGATAACCTGAGCGAGGTCTTTACCGCCAGCTGGCTGGCCCGGCGTTTCGCGATGCAAAGAAATACCGCCAGCCATTATCTCAATCAGCTGGTCGCTCAGGACGTGCTGGTGAAAATCAACACCCGGCCGGTCTATTTTCTGCATAAAAAAGCCTTTTGCCAGCAGTTCTACCCGCTTTCCCGCAGTGAGTATGCCAGCATGGCGGAGTTACTCGCGGAGAGCGACCGCCAGCCGGAGCAGGCGGACCATTTTTCGTTGCTGACCGGGCATGACGGCAGCCTGCGTAAACCGATTGAGCAGATGAAAACCGCGCTGTTTTATCCTAACGGCGGGCTACCGCTGCTTATTACCGGCGACAGCGGGACCGGCAAAAGCTATATGGCTGAGCTGATGCATGAGTTCGCCATCGCCCAGGAGCTGCTGGCGCCCGATGCCCCCTTTGTGAGCTTTAACTGCGCGCAGTATGCGAGTAATCCGGAGCTGCTGGCCGCCAACCTGTTTGGCTACGTCAAAGGCGCGTTTACCGGTGCGCAGAGCGATAAAGCGGGGGCGTTTGAGGCGGCAAACGGCGGGATGCTGTTTCTCGATGAGGTCCATCGCCTGGATGCTCAGGGGCAGGAGAAGCTGTTCACCTGGCTGGATCGTAAGGAGATCTACCGGGTGGGGGAGACCGCGCAAGGCTTGCCGATTTCGCTGCGGTTGGTGTTTGCCACCACCGAAGATATTCACAGCACTTTTCTCACCACCTTCCTGCGCCGAATTCCGATCCTGGTTAGCTTGCCCGATCTTCAACACCGTAGCCGCGAGGAGAAGGAGGCGCTAACGCTACAGTTTTTCTGGCAGGAGGCGCGCACGCTTGCCGCCCGGCTGCAACTAACGCCGCGACTGTTGCAGGTCCTGACGCAGTATGTTTATCGGGGCAACGTCGGCGAGCTGAAGAATGTGGTGAAATACGCCGTGGCGTCAGCCTGGGCCAGGTCTCCGGGCCGCGAAATGTTGACCGTGACGCTGCACGATCTGCCGGAAAATGTCATGGCCGCGACGCCAGCGCTCAGCGAAGCGATGGGCCAGCAGGAGCCGCTGCTTATCGAGCCGCAGACCAGCCTGGTCTGGCTGCTGCGCGCGCGCGACCCGGTACAGGGGCTGATCTATGACGTTCAGTGTCGGGTTCTGGCGCAGTATGAAGCGGTGCTGAATAAAAAAACGGTCTGGGAAGAGGCGCAAAGGAGCATGGGGGAAGAGATTGAAACCCTCTTCGATCGGCTGATCTTTGATAATCATGACTCCAGTAGCTCGCAGATGCTGCTGCTGATCGCTCATCAGGTTCGGGAGGAGTATTATCGCCTGGAAAAGCGCTTCAATATCCAGTTTAACGGCAACTGCCTCTACGCGCTGAGCCACTACCTGATCCACCGATCCCGACAGGCGCAGTCCACGATAAACAATGAAAAAGCCCGCCAGCTGGAGGACTTCCTGGTACAGAAGTTTCCGCTGCTGTATCGCTTTTGCGAAGCGATCCTCGGTGCGTTGACGCTGAAGCTGGATATTGAACCCCAGCGTATCGACCTGCTGCTGTTAGTGCTGTGGTTCCACAAGAATGGCGCCATCAGCCAGCAGCAGGTGACCCGGGCGATAATTCTCGCTCACGGTTACGCTACCGCCAGCAGCATCGCCAACGTGGCAAACCGCTTGCTGAAAAGCCAGCTCTTTGAGTCATTCGATATGCCGCTGGACGTGACGCCGGAGGCTATCGCTAACCAGGTGATGGCCTACATAGAGAGCCATGCTCTGGCATCAGGATTGATAATCCTGGTCGACATGGGATCGCTGAACGCCATTCACCGCCATTTTAATCGTCGCCTGAGTACGCCGATGGCGATCATCAACAATGTCTCCACCGGTATGGCGATGTACGTCGGGGAGCGCATTTTGCAGGGCGTTATGCTGGAAGATATCGTCCGCGAGATCGGCGATGACCTTGCGGTTGAGCACCAGCTCTATTACCCGCAAACCGATAAGCCGCGGGCGATTTTAACCACCTGCGCGACCGGTCTGGGCGCGGCGGCGAATCTGTCGGCGCTGTTAAAAGCCAGCATTCCTGAAGCGCTTGGCATTGATATTGTGGCCTGCGATGTGGAGACCCTTGCCGATCCCGCGCGACGGGAGCCGATGCTAAGCCGCTATGAGGTGCTGGCGATCGTCGGCACCCTGGATCCGCATCTTGCCGATCTACCCTGGATCTCGCTGGATTCGCTGATCTCTGGCGAAGGGAGTCGTCCGCTGATGCGCATTTTTGGCGAACTGGCGACGGCGGAACAGGTCAGCGAGATCAACAACCTGATCCTGAAAAACTTTTCGCTGCGCCGGGTGATCGAGTCGGTGACGATCCTCGATACGGCTAAGGTGATCAACCAGGTTGAGCAGTTTTTGCTGCGCTATGAGCATCTGGCCGGGCGCGATGTACCTAACGATCGTAAGGTCGCGCTGTATGTGCATATCAGCTGTCTGATAGAGCGATTAATTCGTCACGCTTCCCCAGCCCAATACACTGGAGGGCAGTGTCCGGATCGCGAGCTGGCTACGCTACGCGAGGCCTTTAGTGTCATAGAGAGCGGGTATAGTGTCAAAATTCCCGTTGTAGAGCTCTGCTACATTCACGATATCCTGACGCGGGAAACGGAATTTATTCAGGAAGATCAAGACTTTTAA	2766	2628	2904	levR	Transcriptional regulatory protein LevR, contains PRD, AAA+ and EIIA domains	742176
Kpn0356	ATGAAACGACACTATATTTTTGCCAGCCATGGCAGCTTTGCTAACGGTTTGTTGAACTCCGTGGAACTGATCCTCGGTAAACAACCCGATATACATACCTTGTGTGCCTACGTGGAAGAAGAGGCCGATCTGACGCAGCAGGTGGAAGCGCTAATGGCGCGTTTCCCGGCGCAGGATGAGCTGATCGTGATTACGGATATTTTTGCCGGTAGCGTGAATAACGAGTTTGTTCGTTTTTTATCTCGCCCACATTTCCATTTATTATCCGGTTTAAATCTGCCGTTAATTATTGACTTGCTGATTTCCGCAGCGGAAGACGATACCGAAAAATTAATTACCGAGGCATTAACAAACGCCAAAGAGAGCATTCAGTACTGCAATCAAACGATTGCCAGTGCGATGACTATGGATAAAGACTTCTGA	423	402	444	manX	Phosphotransferase system, mannose/fructose-specific component IIA	745042
Kpn0357	ATGATTACATTATTAAGGGTAGACCATCGATTACTTCACGGCCAGGTGGCCTTTTCCTGGACCCAATATGTCGGCGCCGATTGTATTTTAATCGCCAACGATAGCGTCCCTGGCGATGAGTTGCGGAAAACCACCATTAAGCTTGCCAAACCGCCCTCGGTGAAGCTGGTGATTAAAAATATAAATGATTCTATTGAGGCAATAAAAAGCGGGGTTACCGATAAATATAATTTATTTATTGTTGTGGAGTCGGTTAATGACGCCTGGCGTATTGCCAGCGCCATCGACGAAATAAAAAGCATAAATCTTGGCGGAATAAAGGCTAAAGAGGGCAGTAAAAATATCTCTAAGGCGATTAATTTACTGCCGACAGAAATAGAACAGCTACAACAACTGGTGGGCAAGGGCGTCGAAGTGGAGATTCGCCAGGTCCCGAACGATCGCAAACAGCTTTTTGCGGAATGCGTGTAA	471	447	495	agaB	Phosphotransferase system, mannose/fructose/N-acetylgalactosamine-specific component IIB	745479
Kpn0358	ATGCGACCAACAATGATGACATATATCAGTGAAGAGCCAGCCTGCCTGGCGCAGATCCTGCGCGACTACCGGCAAAAGCTGGCGCCGATTGAAACCTTCGCCCGCCAGCACCCGGTACGGCGGATATTATTGCTCGCGACCGGATCGTCGCTGAATGCCGCGCTGTGCGCGCGCTATTTCTTTGAGCAACGCTTCGGTGTGCTGCTTGACATTAAAGAGCCGTACAACTTCACCCATTACGACGCGATCGACCCGCATGCCGATCTGGTGGTGGCGATTTCACAGAGCGGAAAAAGCGCGTCGACGCTGGAGGCGATGCGTAAGGTACAGGCTTCCGGCAAGTCGGTTTTCGCCCTGACCTCAGATCCGCAAAGCCCGATAGGATGCGCCAGCGATGGCGTTCTGGATATTAATACCGGGATCGAGAGCGTAGGGTTTGTGACCCGCGGCTTTAGCGCGACGGTGCTCAACCTGTTGCTGATAGCGCTGATCATTGCTCGTAAGCAGGAGAAAGCCAGCGAGGTCGAGGAGCAGCACTATCTCGCTGAATTGCAGCGGCTGGTAGCGGCGATCCCGGAGGTTATCGTCCGTACCTCGCGCTTTATTGACCGCCATAGCGAAACGCTGCGCAGCGGCGAGCGCTTTGTCGCCACCGGCTACGGCGCGCTGGTTGGCGTGGCGAAGGAGTTCGAAACCAAATTTACCGAGACGGTGCGCGTGCCTTCCAGCGGCTTTGAGCTGGAAGCCTATATGCATGGCCCCTATCTGGAAGCCAATGCCCGCCATGTGATGCTGTTTATTGAAGATACGCCGGACGCGCGAACCCGGGCGCTGCGCGACTATCTGGCGCCGTCCATTGGCCGGGCCTTTACCCTGACGCTGGGTGACGAAGAGGATGCTCAAACGCTGGCGCTAAACTGTCCGTGCGAGCATCACCTGGCGCCTCTGCTGCTGATTGTCCCAGTGCAGATGCTCGCCTGGCATACCGCAGGACTGAAAGGCATCGATCTGGCTAAACGTATTTTCGACGATTTTGACCGCGTCTTAAAAAGTAAAATCTGA	1062	1008	1116	glmS	Glucosamine 6-phosphate synthetase, contains amidotransferase and phosphosugar isomerase domains	747587
Kpn0359	ATGTTGGGTTTTAATCAGGACGAGTACCTGACCAGTGCTCGCGAGATCATCGCTGCGCGTAAACAGGCTGAAACCGTAGCCGACGATATTTATGACAGCGGCTGTAGCGCATTATTTTTTGCTTCGGTAGGTGGTTCCCTGGCGCCGATGATGGCAATTAATGAATTTGCCAAAGAATTAACCAGCGTGCCGGTATATCTTGAACAGGCCGCGGAGTTAATCCATCGCGGACATAAAAAATTAAATAAAGATGCGGTTGTCGTTACGTTATCTAAATCCGGCGATACCAAAGAGTCGGTCGCCATTGCCGAATGGTGCAAGGCACAGGGGATCCGCGTGGTGGCTATTACTCGTCACGCCGACTCGCCATTGGCTGCCGCCGCCAGCTGGCATATTCCGATGTGCCACAAAAATGGCGTGGAATATGAATATATGCTGCTGTACTGGTTATTCTTCCGCGTCATTTTTCGTCACGGCGAGTTTGCTGATTATGCGCGATTTGCCAGCCAGCTCGAGTTACTGCCGGAAAATCTCCTGCAGGCGAAACGCCAGTTCGATCCCCGAGCGGATAGCATTGCCGCGCAATACCATGACTGCGACTATATGATGTGGATTGGCGGCGCGGAAATGTGGGGCGAGGTCTATCTGTTCTCAATGTGTATTCTCGAAGAGATGCAGTGGAAGCGGACGAAGTCGGTGAGCTCCGCTGAATTTTTCCACGGCACCCTGGAGCTGCTGGAAAAAGAGGTTCCGCTGTTTCTGGTGAAAGGCGAGGGGAGATGCCGGGCGCTGGACGAACGCGTCGAGCGTTTTGCCGAAAAAATAACTGACCATCTGGTGGTTATCGACCCGCGCGACTATCCGCTGAACGGCATTGATGACGCGTTCCGCTGGATTATGGCGCCGTGCGTGGTGTCCACCCTGCTGGTGGACCGGCTGGCGGCCCACTTTGAACACCATACCGGCCACGACCTCAATATCCGCCGTTACTACCGGCAGTTTGATTACTAA	1011	960	1062	agaS	Fructoselysine-6-P-deglycase FrlB or related protein, duplicated sugar isomerase (SIS) domain	748666
Kpn0360	ATGAAAAAACGGATGACCTCGACGCCGCACGATGCGGTCTTTAAGCGATTTCTTCGTCACCCGGAGACAGCGACTGATTTCCTCACCCTCTACCTTCCCGAAGCGATCCGTCAGCGGTGCGATTTCTCTACCCTGAGGCTGCAATCGGCGAGCTTTATCGATGAGGATCTGCGCGCCTGGTATTCAGATGTCCTCTGGTCGGTGCAGACCACCTGCGGCACGGGGTATGTTTACGTGGTGATAGAGCACCAGAGCTCACCGGATAGCCATATGGCCTTTCGCCTGATGCGCTATGCGATTGCCGCAATGCAGCGCCACCTGGATGCCGGGCACAAAACGCTGCCGCTGGTGGTGCCGATGCTTTTTTATCACGGTGCAACCAGTCCGTATCCTTTTTCCCTCAACTGGCTGGATGAATTTGCCGACCCGCAGCTGGCGAAGACGCTGTATGGCTGTCCGTTTCCATTGATCGACGTGACGGTGATGCCGGACGATGACATCGTGCAACATCGGCGAGTCGCCTTGCTGGAGCTGATGCAAAAACATATTCGCCAGCGCGATCTCAGCGGCATAACGGAGTCGTTGGCGGCCGTTGTGATGCTGGGATACACTAACCGTCGGCAGTTGAGAATGCTGTTTCACTATATGCTGCAGTACGGTAATACGGCCGAGCCGGGCGTGTTTCTCCGCCGGCTGGCCCGCCGTCTGCCACAGTATGAGGAGACATTGATGTCTATCGCGCAAAAGCTTAAGCAGGAAGGTCGGCAACAAGGCCGACTGGAAGGCCGGGAAGAAGGGCACCTGGAGGGCTTGCAGGAAGGCAGCCGACGCGAGGCGCTGCGCATTGCCGGCAGTATGTTACAGAATGGCCTCGACAAAGAGATGGTACAGAAGATCACCGGACTGTCGGCTGATGAACTACAGCCGCTGTGTGGTTAA	939	891	987		hypothetical protein	749816
Kpn0361	GTGTCAGAGTTGTTATCCATCGCCTTATTTTTAGCTTCGGTGGTGCTGTATGCCTGGAAAGCGGGTCGTAACACCTGGTGGTTTGCCGCCACGCTCACGGTGTTAGGCCTGTTCGTGGTGCTGAATATCACCCTCTACGCCAGTGACTACTTCACCGGCGACGGCATCAACGACGCGGTACTCTACACTCTGACCAACAGCCTGACCGGCGCCGGGATCGGCAAATATATACTGCCGGGGGTCGGCGTGGCCGTCGCACTGGTCGCCGTCTTTGGCGCCCTCGGCTGGGTGCTGCGCCGCCGTCGGCATCATCCTCATCACGTCGGTTACAGCCTGGCGGCGCTACTGCTGGCGCTGGCCTCCGTTGATGCCAGCCCGGCCTTCCATCAGATCAGCGAGCTGGTGAAATCCCAGTCACGCGAGGGCGATCCAGACTTTGCCGCGTACTATAAAGAGCCGTCGAAGCAAATCGACAATCCGCAGCTGAACCTGGTCTATATCTATGGCGAAAGTCTCGAGCGCACCTATTTTGATAACGACGCCTTCCCCAACCTCACCCCTGAGCTTGGCAGAATTAAAGCTGAGGCCATTGATTTCAGCAATACCATGCAGCTGCCGGGGACCGATTACACTATCGCCGGCATGGTCGCCTCACAGTGCGGCATTCCGCTGTTCGCGCCGTTCGAAGGTAATGCCTCAGCCTCAGTCTCCAGCTTCTTTCCACAGAATATTTGCCTTGGCGATATTCTGAAGAACTCCGGTTACGAGAATTACTTTGTGCAGGGGGCTAACCTGCGCTTTGCCGGCAAAGACGTGTTTCTTAAATCCCACGGCTTCGATCATCTGTACGGGGCGGAAGAGCTAAAAACTACGGTGGCGGATCCTACCTACCGCAACGACTGGGGCTTCTATGACGACACCGTACTCGACGAGACCTGGAAAAAATTCGAAGAGCTGTCGCAGTCCGGGAAACGCTTCTCGCTCTTCGCCCTGACGGTGGATACCCACCATCCCGACGGTTTTATCTCACGCACCTGCGAGCGTAAACGCTATGATGTGGACGGCAAGAAAAACCTCTCTTTCAGCGCCGTTAGCTGCAGTCAGGAACATATCGCCGCGCTGATAGAGAAGATTAAAGCCTCACCCTATTTCAAAAACACGGTCATCGTGGTCTCTTCCGATCACCTGGCCATGAAGAACAGCGCCTGGGATTATCTCAACAAGCACGATCGCAGCAATCTGTTCTTCATCCTGCGCGGCGATAAACCGCAGCAGGAGACCCTGGCGGTGAAACGCAACACCATGGATAACGGCGCGACGGTGCTGGATATTCTCGGCGGCGATAACTATATCGGCCTCGGGCGTAGCAGCCTCTCCGGCCAGTCGCTCTCCGGTATTTTCATGAATATGAAAGAGAAAGTCCTGGCATGGAAGCCTGACGTGATCCGCCTGTGGAATTTCCCCAAAGAAATGAAGAATTTCACCATCGACTCGCAGAAAAATATGATCGCTTTCTCCGGCAGCCATTTCCGTCTGCCGCTGCTGCTGCGGGTATCTGACCAGCGCGTAGAACCGCTGCCGGAGAGTGAATACTCTGCGCCGCTGCGCTTCCAGCTGGCCGATTTCGCGCCACGGGATAATTTCGTGTGGGTCGATCGCTGCTATAAAATGGGCCAGCTGTGGTCGCCTGAGCTGGCGCTCTCCACCGACTGGTGCGTCTCGCAGGGACAGCTGGGGGGTGAGCAGAAGGTCCAGCACGTTGATAAGCCGCAGTGGCACGGCAAGACCGCCTTCAGGGACACCCTTATCGATATGGAGCGCTATAAGGGCAACGTCGATACGCTGAAAATTGTCGACAACGATATTCGCTATAAGGCCGACAGCTTCGTGTTTAACGTCGCTGGCGCCCCGGAAGAGGTTAAACAGTTCAGCGGTATTTCGCGTCCCGAGTCGTGGGGGCGGTGGTCCAATGCTCAGTTGGGCAGCGACGTGAAGATTGAATATAAAGAGCCGCTGCCGGAGAAATTTGATCTGGTGATTACCGCCAAAGCTTATGGCCCAAACGCCAATAAGCCGATTCCGGTGCGAGTTGGAGAAAGTGAGCAAGTGCTCACTCTGGATAATGACGTGACTACCACGACGCTGCATTTTGACAACCCAACGCGCAGCAACACGCTGATCATCACCCCGCCGGACCCGCAAACCACTAACGAGGGCAATATCCTCGGCCACTCCCCGCGTCAGTTGGGGATCGGCATGGTGGAGATCAAAGTGGTGAAAAGCGAAGGCTAA	2292	2178	2406	opgB	phosphatidylglycerol--membrane-oligosaccharide glycerophosphotransferase	750809
Kpn0362	ATGTTACCAGGACAAGGTAAGTTTGGCGTCGTTATTAGTAAAATTCCCGTCATGCAATCAGGGTTAAAGGTGATCTTCAATGAGAACCTCCCTGATTACGAACTGAGTTTTTGTCGTTCTCATGATGAGCTCACCCTTTTACAACTGCGGCGGGCGGTGCTGGTTGTCGCGGATATCTCCGGCGAGATTGCGCACCCCCGAGCCGTCTGCGAGCGTTATTACTCCCTCATGACTCAGTACCGTGATATTCACTGGGTTTTTATGGTCAGCGACAGCCTCTATCCGTTGGCCGTTGAGCTATTAATTCGTCCTGAAAGCTCGTTGATCTCCGAGAGCGAGCCGGTTAACCGGCTGATTGAGGTGATTTGCGCCGGTAGCCGTGCGGCTGAACAGATTAGCCGTACGCTGTTTGCCGGGGATGAGGACAGCGATTTCGCAAGCTACCACTCTGCGGCGATGCTCACTCTTTCAGAGCGTAAAGTTCTGCGCCTTCTGGCGAAGGGGTGGGGAATAAACCAGATCGCCGCGCTGTTGAAAAAGAGTAATAAGACGATCAGCGCGCAGAAAAACAGCGCAATGCGTCGCTTATCTCTACGCAGCAACGCTGAAATGTATGCCTGGATCAACAGCGCGCAGGGAATGCAAGAGCTGAATATCAATTCAGCTTACGGGGAGCAAATGGAATGGAAAAAAATAGTACAACCCGCCATGTCGCCATCGTAG	723	687	759	citB	DNA-binding response regulator, NarL/FixJ family, contains REC and HTH domains	759164
Kpn0363	ATGGAAAAAAATAGTACAACCCGCCATGTCGCCATCGTAGAAAAATGCGTGATGACGGAAATGGCATGGCGCTATATCTTTAGTCGTGAAGATAATCGCCGTTATCATATTCATCTGTTTAAAAATGTCAGTATGCTCAGGGCGGCGGAAATACCGTTTCCCTGGTCAACCATTATTTTTTCTCTTTCGGGAAGTCGTTCTTCACGAGCCGAGAGTCTGCTCTTTGTTCATGAAATGGCGCGGTGCCGGCCGGAAGTCCAAACGATTATTCTGGCTAATAATGAAAGTGAAATGCACCTGATCGGCCATCTTATGCCGGCCTGTTTGCACGGCATACTGAATAAATCCGCGCCGCGACGCGGGCTACAGGAGCGTTTGCTGCAGCTACTGGACAATCATCATCTCAGCGGCAGCGAACAATTTTGCGACAGAGAGGCGTGCAACGATCCGCTAAGCCCGACGGAGCACGCCATCCTTCGGTATATGTCGTGGGGATATTCGCTTTCTGATATTGCGATACAGCTCAACCGGAATATTAAAACGATCCGCGCGCATAAGTTTAACGCCATGACCAAGCTCGGAGTTCGCTCAGACATTGGTTTATTAAACGCGGCGGATATCCTGTTGCATTTACCGCTCAATAGTACGACCAGCGCCGTTAAACAGGTAGCGTAA	675	642	708	bglJ	DNA-binding transcriptional activator BglJ	759847
Kpn0364	ATGAGTCTGCAGTCTGTACGGCAGTTTTTTGCCGAACACGCCCCCGATATCGAAATTATTGAGTTAAATCAGAGTACCGCCACCGTCGCACTTGCCGCTGCCGCACACAACGTTGAGCCGGGGCAAATTGCCAAAACGCTGTCGCTCAAGATCAAAGATAAGATTGTACTGATCGTCGCCAGGGGCGATGCGCGGCTGGATAATAAAAAGCTGAAAGAGACCTTTGGCGCGAAAGCACGCATGCTAAGCAGCGATGAAGTGGTTACCTGGACCGGTCATCCGGTCGGCGGCGTTTGCCCGTTTGGTCTGGAAAATCCGCTGGCAGTCTACTGCGACGTCTCTCTCAGACATTATCAGGAAGTACTACCCGCAGCGGGAGCCATCCATAGCGCGGTTCGCATTGAACCAGAACGCATGGCGCAGCTCACCGATGCAACATGGGTAGATGTGTGTTTATAG	459	435	483	ebsC	Cys-tRNA(Pro) deacylase, prolyl-tRNA editing enzyme YbaK/EbsC	760527
Kpn0365	ATGTCTGCTAACCATGCTGCGTTTAATTTGATATTTCGCTTTGTAGAAAATTACATAAGCCCCATAGCAGGGCGGATCTCGTCGCAGCGCCACGTCATGGCTATCCGTGACGGATTTATCTCAGCGATGCCGTTTATGATCGTCGGATCGTTCCTGTTAGTGTTTGCTTATCCACCGTTCTCACCGGATACCACCTGGGGTTTTGCCCGCGCCTGGCTGGATCTGGCGAAAGAGTTTGAGGGGCGTATTCTGACCCCCTTTGATATGACGATGGGGATTATGTCGATCTACATTTGCGCGGCAATCTCCTATAACCTCGGTAAGCATTACGAGAAATCCAATCAGCTCGATCCCTTTATGTGCGCAATGCTGTCGATCATGGCCTTTTTGCTGATTGCCGCGCCGAAAACCAATGGCACGCTGCCGGTGGATAGCCTCGGGGGGACCGGGATCTTTACCGCCATTCTGGTGGCGATCTACTGCGTGGAGATGATGCGTTTCTTGAAAGCGCACAACATTGGGATCCGCTTGCCGGACCAGGTTCCGCCGATGATCAAAAACTCGTTTGATCTGTTGATCCCGGTGCTGGTGGTCGTGCTGACGCTCTATCCGCTGAGCCTGTTTATCCAGCACCATTTTGACATGCTGATCCCGCAGGCCATTATGGCCATTTTCAAGCCGCTGGTTTCGGCAGCCGACTCTCTGCCGGCAATTCTGTTGGCGGTGCTGATCGGCCACCTGCTGTGGTTTGCCGGGATCCACGGTGCGGCGATCGTGTCCGGGATGCTGCAGATGTTCTGGCTGACTAACCTCGGTATGAACCAGCAGGCGCTGGCCCAGGGCGCGCCTCTGCCGCATATCTTTATGGAGGCGTTCTGGACCTTCTTTATCGTGGTCGGAGGTTCCGGGGCGACCATGGGACTGGTGTTCTGTTATCTGCGCAGCCGTTCAGCGCATTTGCGCTCCATTGGTCGTTTGAGCGTGGTGCCAAGCCTGTTCAATATCAACGAGCCGGTGATCTTTGGGACGCCTATCGTCATGAACCCAGTGTTCTTTATTCCGTTCCTGCTGGCGCCGATGGTGAACGCGGTACTGGCCTGGGCGGCAATGAAGCTGGATCTGATTGGCCGCGTCATCTCCGTCGTACCATGGACGGCGCCGGCGCCAATTGGCGGCGCCTGGGCGCTGGGCTGGGATTTCCGGGCGGCGATTCTGGTCATTGTTCTGGCCTGCGTGTCGGCAATCATCTACTTCCCATTCTTTAAGGTATATGAGAAACAGCTGCTTGCTCAGGAAGCGGAAGAGGCCGAGCGGGCGGAGCAGGAGAGTCAACAGACCGCATAA	1344	1278	1410	celB	Phosphotransferase system cellobiose-specific component IIC	761323
Kpn0366	ATGTCCGCTTTTACCCCGGCAAGTGAAGTCTTGCTGCGCCACAGTGATGATTTCGAGTCCGCCCGCGTTCTGTTTGCCGGTGACCTGCAGGATGACCTGCCTGCGCGTCTGGATACCGCGGCCAGCCGCGCCCATACCCAACAGTTCCACCACTGGCAGGTCCTCAACCGCCAGATGGGTGACACCGTCCGTTTTAGCTTAGTGGCTGAGGCCGCTGACGTCGCCGAATGCGACACCCTGATCTACTACTGGCCAAAGAACAAACCAGAGGCGCAGTTCCAGCTGATGAACCTGCTCTCTCTGCTGCCGGTGGGAAGCGACATTTTCGTCGTCGGTGAAAACCGCAGCGGCGTCCGCAGCGCGGAGCAGATGCTGGCTGAATACGCGCCATTAAACAAAGTGGATAGCGCCCGCCGCTGTGGCCTCTATCATGGCCGTCTGGAAAAGCAGCCGACCTTCGACGCCGACGCATTCTGGGGCGAATACACACTGGATAATCTGACGATAAAAACCCTGCCGGGCGTCTTCAGCCGCGACGGTCTGGACGTCGGCAGCCAGCTGCTGCTCTCCACCCTCGAGCCGCATACCAAAGGGAAAGTGCTCGACGTCGGCTGCGGCGCGGGCGTGCTGGCCGCCGCGCTGGCCAGCCATTCACCGAAAGTGCGCCTCACCCTGTGCGACGTCAGCGCCCCGGCGGTCGAAGCCAGCCGCGCGACGCTTGCCGCCAACGGCCTGGCTGGCGATGTGTTTGCCAGCAACGTCTTCTCCGAGGTCAATGGTCGCTTCGACATGATCATCTCCAACCCGCCATTCCATGACGGCCTGCAGACCAGTCTCGAAGCCGCCCAGGCGCTGATCCGCGGCGCGGTTCGCCATCTGAACAGCGGCGGCGAGCTGCGCATTGTCGCCAACGCCTTCCTGCCGTATCCGCAGGTGCTGGATGAAACGTTCGGCTTCCATGAGGTGATCGCTCAGACCGGGCGCTTTAAGGTCTATCGCACCATCATGACCCGTCAGGCGAAAAAATAA	1029	978	1080	rsmC	16S rRNA (guanine(1207)-N(2))-methyltransferase RsmC	765674
Kpn0367	ATGACCAGACTAAAGAATGCCAATATGTTGCTGGCGCTCTTCTTAGGCTTAGCCGCGTTGAACGCCTCGGCAGAGACGGAAAAAACAACGGTAGACAGTGCGAAGTCGGCTGCCAGCAATGCGGGAGAGGCGGTAGATAATTCGATTAACAAAGTCGGCGATTTTATGGATGACAGTACCATTACCGCACGGGTAAAAGCGGCGCTGATCGACCATAAAGATATTAACTCCGGCGATATTTCGGTGAAAACGGAGAATAAAGTGGTCACCCTCAGCGGCGACGTCACCAGTGCTGAACAGAAAAGTCAGGCACTGAGCGTAGCGAAAGAGGTCAAAGGCGTCTCACACGTTAACGACAAGCTGACGGTCCATCATAAATCATCGAGCGAGACGGCGACGCTGAAAGGCTATGCCGGGGATACCGCCATTACCAGCGAAGTGAAAGCCAAGCTGCTGGCGGATGACATTGTCCCTTCGCGCAATGTGAAAGTCGAAACCAACGCCGGCGCGGTACATCTGACCGGTACGGTGGCTTCCGCGGCGCAGGCGGAGCGTGCCGCAGAGATTGCGAAAGCGGTCTCCGGTGTGAAAAGCGTGCGCAACGATCTTAGCGTTAAGTAA	621	591	651	osmY	molecular chaperone OsmY	770225
Kpn0368	GTGGGGCAACGCATTCCCGTCACGCTGGGCAATATCGCCCCGCTGGCGGTTAAACCCTTCCGACCAGGCAAGCTGGCGCTGGTATGCGAAGGCGGAGGACAGCGAGGGATTTTTACTGCCGGGGTGCTGGACGAATTTATGCGCGCCGGATTTAACCCCTTTGACCTGATGCTGGGTACTTCCGCCGGCGCGCAAAACCTCTCCGCCTACATGTGTAATCAGCAAGGCTATGCCCGCAAAGTTATCACCCGCTACACCACTTCACGCCAGTTTTTCGATCCGATGCGCTTTGTGCGCGGCGGCAACCTTATCGATCTCGACTGGCTGGTTGAGGCCACTTCGCAGCAAATGCCGCTTGCCATGAACTATGCCGAAGCGCAGTTCGCGTTGGGGAAAGAGCTGTGGCTATGCGCTTGCCGCGGTGACGATTACTCCGCCAGCTATTTTTCGCCGACGCCGCAAACGTGGCTGGATCTGATCCGCGCCTCCAGCGCCATCCCCGGCTTTTATCGCAGCGGCGTGTTGCTCGACGGCGTTAGCTACCTGGACGGCGGCGTCAGCGATGCGATCCCGGTGCAGGAGGCGGCCCGCCGCGGCGCCCAGACCATCGTGGTGATCCGTACCGTCCCTTCGCAGATGTTTTATACCCCGCAGTGGTTCAAGCGGATGGAGCGCTGGCTGGGAGAGAGTAGTCTGCAACCGCTGGTCAATTTGGTGCATCATCACGAAACCACCTACCGCGCCATCCAGCAGTTCATCGAGAAACCGCCGGGTAAGTTGCGGATCTTCGAAATCTATCCGCAGCGGCCGCTGCGCAGCATGGCGCTTGGCAGCCGACTACCGGCGCTGCTGGAGGACTACAAAACCGGGCGCCAGTGCGGCCGTTATTTCCTGGCAACGGTGGGTAAACTACTGGCCGACCAGCCGCCGCTGCTGCGCCACGCGCCGCGTATTGCCCGGCCCGCGCCGGTGGTGGTGCCGCCGGTGCCGGTGGCCAATGAAGCGCCCCAGGCGACCATCATTCCTGCGCCCCAGGCGAATGACCCCAGTTTTGATCATGAGGATCTGGCGTGA	1074	1020	1128	yjjU	putative phospholipase, patatin/cPLA2 family	771290
Kpn0369	GTGACGCACCGTTTTATCGATACCCACTGTCACTTTGATTTTCCCCCCTTCGCGGCAGATGAGGTCGCCAGCCTGGCGCGTGCGGCGCAGGCCGGCGTCGGGCGAATTATCGTTCCAGCCATCTCTGCTGAGCGTTTTAGCCGCGTGCTGGCGCTGGCAGCTCAGCACGAAGCGCTGTACGCCGCGCTGGGTATGCATCCGATCGTCATCGAAGAGCATACTGATGAGGGACTGGCGCAGCTGGAAGCCTTGATGGCGCAGCGGCCGCCTAAACTGGTGGCGGTGGGAGAGATTGGCCTCGATCTTTATCGCGACGATCCGCAGTTTGATCGTCAGCAGGCGCTGCTGGAAGCGCAGCTGAGGCTGGCGAAGCGTTACGATCTGCCGGTGATCCTCCACTCCAGACGCACCCACGATAAGCTGGCGATGCTGCTGAAAAAACATGCCCTGCCGCGTACCGGAGTCATCCATGGCTTTGCCGGCAGCCTGCAGCAGGCCGAGCGCTTCGTTCAGCTTGGCTATAAGATCGGCGTTGGCGGCACCATTACCTATCCCCGCGCCAGTAAAACCCGTGAAGTGATGGCGCGTCTGCCGCTTTCCGCTCTGCTGCTGGAGACCGATGCGCCGGATATGCCGCTAAATGGCTTTCAGGGACAGCCCAATCGACCGGAACAAGCTGCACGGGTATTTGAGGCGCTGTGTGAACTGCGTCCGGAGTCGCCGGCAGCCATAGAAGAAAGGATCATGCACAATACGCTCGCCTTGTTTTCCCTTCCCCCGGCCTCTGTATGGTGA	795	756	834	tatD	3'->5' ssDNA/RNA exonuclease TatD	772360
Kpn0370	ATGCAAATCCTCATGGGACTTATCGGCATGGTGGCGCTATTGGCCATTGCTGTGCTGCTCTCCAATAACCGAAAAGCCATTAACCTGCGCACCGTGCTCGGCGCCTGGATAATCCAGGTGGGTATCGGCGCGTTAATATTGTATGTACCGGCCGGGCGCGCGGCGCTATTAGCGATGTCGAATGGCGTCGCCAGCGTTATTGCCTACGGCAATGAAGGGATTAGTTTCATCTTCGGCGGGCTGGTCTCCGATAAAATGTTCGAGGTGTTTGGCGGCGGCGGCTTCGTCTTTGCCCTGCGCGTGCTGCCGGTGATCGTCTTCTTCTCGTCGCTGATTGCCGTGCTTTACTACCTGGGCATTATGCAGCTGGTCATTCGCATTCTCGGCGGCGCGCTGCGGGCAGTGCTGAAGACCTCACGTACCGAATCGCTGTCGGCCACGGCGAACATCTTTGTTGGCCAGACCGAAGCGCCGCTGGTGGTGCGTCCTTATATCGCCACCATGACTCGCTCGGAGCTGTTTGCGGTCATGTGCGGCGGCCTGGCCTCGGTGGCGGGCTCGGTACTGGCGGGCTATGCGCAGATGGGCGTTCCGCTGGAGTACCTTATTGCCGCGTCGTTTATGGCGGCGCCGGGAGGCCTGCTGTTTGCCAAAATTATCGTACCGGAAACGGAAAAACCGGACGATAACCCGGCTCATGACAGCCAAAGCGCTGACGCGGATAAACCGGCCAACGTGCTGGATGCTGCCGCCTCCGGCGCCGCGTCTGGTATGCAACTGGCGCTCAACGTCGGCGCGATGCTGCTGGCGTTTATTGCGCTGATCGCCCTGCTGAACGGCATACTCTCCGGCGTCGGCGGCTGGTTTAACCATCCTGAGCTGTCGCTGCAGATGATCCTCGGCTGGATCTTCTCACCGCTGGCGTGGGTGATTGGCGTGCCGTGGCACGAAGCGACGGTGGCGGGGTCGTTTATCGGCCAGAAGCTGATCATTAACGAGTTCGTGGCCTACATGAACTTTGGCGAATATTTAAAGGCGGATGCCGAAGTGGCGGCGGCCGGGCTGCAGGTCATTTCAGATCACACCAAAGCCATTATCTCTTTCGCGCTGTGCGGCTTTGCCAACCTGTCATCGATCGCCATTCTGATTGGCGGACTCGGGGGAATGGCGCCCAACCGGCGGCAGGATATCGCTCAGCTTGGGCTACGTGCGGTAGCGGCGGGGACGCTGTCCAACCTGATGAGCGCCACCATCGCCGGGGTTTTTCTCGCCCTGTAA	1278	1215	1341	nupC	Nucleoside permease NupC	773285
Kpn0371	ATGACTGATTTAAAAGCAAGCAGCCTGCGCGCGTTAAAACTGATGGACCTGACCACTCTGAATGACGACGACACCAATGAGAAAGTCATTGCCCTGTGTCATCAGGCGAAAACGCCGGTGGGTAACACCGCGGCGGTCTGCATCTACCCGCGCTTCATCCCGATCGCCCGTAAAACGCTGAATGAGCAGGGGACGCCGGATATTCGCATCGCCACGGTCACCAACTTCCCGCACGGGAATGACGATATCGACATTGCGCTGGCGGAAACCCGCGCGGCGATCGCTTACGGCGCTGACGAAGTGGACGTGGTCTTCCCGTACCGCGCGCTGATCGCCGGCAACGAGCAGGTCGGTTTCGAGCTGGTGAAAGCCTGTAAGGAAGCCTGTGCGGCGGCTAACGTGCTGCTGAAAGTGATCATCGAAACCGGTGAGCTGAAAGAAGAAGCGCTGATCCGTAAAGCGTCTGAAATCTCTATCAAAGCCGGGGCCGATTTCATCAAAACCTCGACCGGTAAAGTGCCGGTGAATGCCACGCCGGAAAGCGCGCGCATCATGATGGAAGTGATCCGCGATATGGGCGTTGAGAAAACCGTTGGCTTCAAACCGGCGGGCGGCGTGCGCAGCGCGGAAGACGCGCAGCAGTTCCTGGCGATCGCTGATGAACTGTTCGGCGCCGACTGGGCCGATTCTCGTCACTATCGTTTTGGCGCATCCAGCCTGCTGGCTAGCCTGTTGAAAGCCCTGGGTCACGGCGACGGCAAGAGCGCCAGCAGCTACTAA	780	741	819	deoC	deoxyribose-phosphate aldolase	774979
Kpn0372	GTGGAAAAAGCCAAAAAAATGACGTGGCATCTTTTGGCTGCCAGCGTTGGTTTGTTGACGTTGAGTCAGCTGGCGCATGCGGATTCACTGGATGAACAGCGCAGCCGCTACGCACAAATTAAGCAGGCGTGGGATAACCGGCAGATGGATGTAGTCGACCAGCTGATGCCCACGTTAAGCACCTATCCCCTGTATCCCTATTTGCAGTACCGACAGATCACCGACGATCTGATGAACCAGCCGGCGCTGGTGGTGAAAAACTTTATTGACGCCAATCCGACGCTGCCCCCTGCGCGTTCATTACGTTCGCGCTTCGTGAATGAACTGGCCCGGCGCAGCGACTGGCGCGGCTTGCTGGCGTTTAGCCCGGATAAGCCGACCAGCACCGAGGCGCAGTGCAACTATTACTACGCCAAGCTGAGCGTGGGGCAGTCGCAGGAGGCCTGGAGCGGGGCGAAAGAGCTGTGGCTGACGGGCAAGAATCAGCCCGGCGCCTGTGAACCGCTGTTCAGCGCCTGGCGCGACTCCGGTCAGCAGGATCCGCTGGCCTATCTCGAACGGATCCGCCTGGCGATGAAGGCCGGCAATATCGGGCTGGTGAAATCGCTGGCCCAGCAAATGCCCGCCAACTACCAGAGCATCGCCAGCGCCGTGGTCGCCCTGGCTAACGATCCAAACAGCGTCCTCACCTTCGCCCGCACCACCGGGGCGACGGACTTTACCCGTCAGATGGCCGCCGTCGCCTTCGCCAGCGTCGCCCGCCAGGACGTGGAAAATGCCCGCCTGATGATCCCTTCGCTGGTACAGGCTCAGCAGCTCAATGAGGATCAGACCCAGGAACTGCGCGATATTGTCGCCTGGCGCCTGATGGGTAGCGATGTAACCGAAGAGCAGGCCATCTGGCGCGATGACGCAATCATGCGTTCGCAGTCCACGCCGCTGGTGGAGCGGCGGGTACGGATGGCGTTGGGGACGGGCGATCGCCATGGCCTCAACACCTGGCTGGCGCGTCTGCCGATGGAGGCGAAAGAGAAAGACGAATGGCGCTACTGGCAGGCGGATCTGCTGCTGGAGCGCGGCAGGGATGAGGAGGCGCAGGCGATCCTTCGCTCGTTGATGCAACAGCGAGGCTTCTACCCGATGGTCGCCGCGCAGCGTCTTGGCGAGGAGTATACCTTCCGCATCGATAAAGCCTCGGGCACCATCGATCCGGCGCTGGCCTCCGGGCCGGAGATGGCGCGGGTACGTGAGCTGATGTACTGGAATATGGATAACACCGCGCGCACCGAATGGGCCAACCTGGTCACTAGTCGCACCAAATCCCAGCAGGCGCAGCTGGCGCGCTATGCCTTCGATCAGCACTGGTGGGATCTGAGCGTGCAGGCGACGATCGCCGGTAAGCTGTGGGATCAGCTGGAAGAACGTTTCCCGCTGGCCTATAACGACCTGTTTGCCCGCTATGTTAGCGGCAAAGATATTCCGCAGAGCTACGCGATGGCGATTGCCCGTCAGGAGAGCGCCTGGAACCCGAAAGTGCGCTCGCCGGTCGGCGCCAGCGGACTGATGCAGATTATGCCGGGCACCGCGACGCATACCGTCAGTATGTTCAGCATTCCCGGCTACAGCGGCCCGTCGCAGCTGTTGGATCCGGAAACCAACATCAACATCGGCACCAGCTATCTGCAGTACGTTTATCAGCAGTTCGGCAATAACCGTATCTACGCCTCAGCGGCCTATAACGCCGGGCCGGGCCGGGTACGCAGCTGGCAGGGGAACAGCGCCGGACGGATCGACGCCGTGGCGTTTGTCGAGAGTATTCCGTTTTCGGAAACCCGTGGCTACGTGAAGAATGTCCTCTCCTATGACGCCTACTACCGCTACTTTATGGGGCAGCAGGATAAGATCCTCAGCGATGCGGAGTGGCGCCAGCGTTACTGA	1938	1842	2034	sltY	murein transglycosylase	786748
Kpn0373	ATGCACCATGTTGTCTCAGCGACCACTAATCCCGCCAAAATTCAGGCAATTCTGCAGGCTTTTGACGAGATTTTCGGCGAAGGATCCTGCCACATTGAGTCCGTCGCCGTCGAGAGCGGCGTGCCGGAACAGCCCTTCGGCAGCGAGGAAACGCGCGCTGGCGCACGAAATCGCGTCGCCAATGCGCGCCTTGCCCAGCCAAATGCCGATTTCTGGGTAGCCATCGAAGCCGGTATCGACGATGACAGCACCTTTAGCTGGGTGGTCATCGAAAGCGCCAGCCAGCGCGGAGAAGCGCGCTCAGCCACGCTGCCGTTGCCTGACGTTATTCTTGAGCAGGTTCGCGCTGGCGAAGCCCTCGGCCCGGTCATGTCGCAGTATACCGGCATCGATCAGATCGGTCGTAAAGAGGGGGCGATTGGGGTTTTCACCGGCGGCAGATTAACCCGCAGCAGCGTTTACCACCAGGCGGTCGTGCTGGCGCTAAGCCCGTTCCATAACGCTATTTATCGCTAG	516	489	543	yjjX	inosine/xanthosine triphosphatase	789090
Kpn0374	ATGTTACAAGTATACCTTGTTCGCCACGGTGAAACGCAGTGGAACGCCGAGCGACGTATTCAGGGTCAGTCCGACAGCCCGCTGACCGCCCATGGTGAGCGCCAGGCCTGGCAGGTGGGCGAGCGCGCCAGAACGCTGGGGATCACCCATATCATTACCAGCGATCTGGGGCGAACCCGCCGCACAGCAGAAATTATCGCCGAAGCCTGCGGCTGCAGCGTGATCGCCGATGCGCGCCTGCGCGAACTGGATATGGGGGTGCTGGAGAAGCGCCATATCGACTCGCTCAGCGAAGAAGAAGAAGGCTGGCGTCGCCAGCTGGTCAACGGCACACCGGACGGTCGTATTCCGCAGGGCGAATCGATGCAGGAGCTCAGCGAGCGTATGCATGCGGCGCTGGCATCCTGTCTGGAATTACCCGCCGGTAGCCGGCCGCTGCTGGTGAGTCATGGGATCGCGCTGGGCTGCCTGGTGAGCACGATATTAGGGCTGCCGGCGTACGCTGAGCGTCGTCTGCGGCTGCGCAACTGCTCTATTTCGCGCGTCGACTATCAGCAAAGCCCGTGGCTGGCTTCCGGCTGGGTGGTGGAAACGGCGGGCGACGTCTCGCATCTTGACGCCCCCGCAATGGACGAGCTGCAGCGTTAA	648	615	681	gpmB	2,3-diphosphoglycerate-dependent phosphoglycerate mutase GpmB	789719
Kpn0375	ATGGATCAAGCAGGGATTATTCGCGATCTCCTTAGCTGGCTGGAAGGTCACCTGGATCAGCCGCTTTCTCTGGATAATGTGGCGGCGAAGGCAGGTTATTCCAAGTGGCATTTGCAGCGAATGTTTAAGGATGTCACCGGCCATGCCATCGGTGCCTATATTCGCGCGCGCCGCTTGTCGAAATCTGCTGTCGCATTACGCCTGACCGCCCGTCCAATCCTTGATATTGCGCTGCAGTACCGTTTCGACTCCCAGCAGACCTTCACCCGAGCGTTTAAGAAACAATTCTCGCTGACGCCGGCGCTCTACCGCCGCTCGCCGGACTGGAGCTCGTTCGGTATGCGCCCGCCGCTGCGTCTTGGCGAATTTACCCTGCCGAAACATGAGTTTATCACTCTGCCCCCTACTCAGCTGCTTGGCGTGACCCAGAGCTATACCTGTAAGCTCGAGGAAATCTCCGATTTTCGTAACCAGATGCGGGTCCAGTTCTGGCGAGACTTCCTCGGCAACTCACCGTCAATCCCCCCGGTGCTCTACGGGCTGCATGAGCCGCGTCCGAGCCTGGAAAAAGACGATGAGCAGGAAGTATTCTATACCACCGCGCTGACGCCGGAGATGGCTAACGGCCACCTGCAGCATGCCCATCCAGTGACCCTGGAGGGCGGCGAGTATGTCATGTTTACGTATGAAGGGCTGGGTACCGGTCTGCAGGAATTCATCCTGACCGTCTACGGCACCTGCATGCCGATGCTGAACCTGACGCGTCGCAAGGGGCTGGATATTGAACGCTTCTACCCTGAAGATGAAAGCCGGGATCAGGCCACGCCGATTCAGTTGCGCTGCGAGTATCTGATCCCGATCCGCCGTTAA	870	828	912	robA	MDR efflux pump AcrAB transcriptional activator RobA	790363
Kpn0376	ATGAAATACAAGAAGTTTGCGATGGGGCTGCTCCTGCTGGCCGGTAGCCAGCTGGCTCAGGCGGAGCAGATTGGTTCCGTGGATACGGTCTTCAAATGGTTAGGGCCGGATCACAAAATCGTCGTCGAAGCCTTTGACGATCCGGATGTACAGAACGTGACCTGCTATATCAGCCGGGCGAAAACCGGTGGCATCAAAGGCGGGCTGGGGCTGGCGGAAGATACCTCTGACGCGGCGATTTCCTGCCAGCAGGTCGGGCCGATTGAGCTAACGGACAAAATCAAAAACGGTAAAAGCCAGGGCGACGTGGTGTTCCAGAAGCGCACCTCGCTGGTGTTTAAAAAACTGCAGGTCGTGCGTTTCTATGATGCGAAGCGCAATGCGCTGGTCTATCTGACCTACTCGGATAAAGTGGTTGATGGCTCGCCGAAGAACGCCATCAGCGCCGTGCCGATCATGCCATGGAATAAATAA	474	450	498	creA	protein CreA	791441
Kpn0377	ATGTTGAAATCACCGTTATTCTGGAAAATCACCACGTTAATAGGCTGTATTGTGCTGCTATCTTTGCCGTTAATGATGGTCAGGGAGCTTATTAATGAGCGAGCGGATTATCGTAGCGAAGTGGTGGACGCCATTGAGCAAAGCACCAGCGGCTCGCAAAAACTCGCCGGACCGCTGATCGCTATTCCGATAACCGAGACCCTGACCCGCATGGAGAACCAAAAAGAGGTCAACTATCAGCGGAGCTGGGTGTATTACTGGCTGCCGGAGTCGCTGGCGGTCGCCGGCAAACAGACCGTGGAGTCGAGGAGGGTAGGTATCTACAGCGGCCAGGTCTGGCATAACGTCTTGCAGATTAAGGCCTCGTTTGATCCGCTGCGTCTGGCGGCGCTGAGAAAAACGAATATCGTCTTAGGCCAGCCGCGGCTGGTGGTGAGCGTCGGCGATGCCCGCGGCATTGGCGCCATCCATGCCCCGGAGGTCAACGGTAACGTATTAAGCGTGGAGCCGGGGCTGGGGATAAGCGGCGATGGCGCAGGTATTCATATGCCAATGCCTGCGCTGGCGGAGGACAACAAGCCGCTTGAGATTGCCTTTTCACTCGATCTGAACGGGACGGGTGAGTTTTCACTGGTGCCGCTCGGGCGTAACAGCGAGCTGCAGCTGACCAGTAACTGGCCGCATCCCGGTTTTCTCGGCAGCTTCCTGCCAACGCAACGGGAAGTGAGTGCTGCCGGCTATCGCGCCCACTGGCAAAGCAGCTGGTTCGCCAACGATATGGGGAGCTATTTCAAGGATGATATGGAGATCCCGTGGTCGCGACTGCCGGCGTTCAGTGCCGATGTGATGTCCCTTGCCGACCAGTACCAGCTAACCGATCGGGCGACAAAATATGCCATCCTGTTAATCGGGCTGACCTTTATGGCTTTTTTCGTGTTCGAGAGCCTGACCCGTCGTCCCCTGCATCCGATGCAATATCTGCTGGTGGGTTTATCGCTGGTGCTGTTTTACCTGGTGCTGCTGGCGCTCTCAGAGCACATTGGTTTTACCGCCGCCTGGCTGGCGGCCAGCCTGTCTGGCGCGGTGATGAATGGGATCTACCTTCAGGCGGTGCTCAGAGGATGGCGTAACAGCCTGCTGTTTGTCGCCGCGCTACTGCTGCTGGATGGCGTGATGTGGTTTCTGTTGCATTCTGAGGATAGCGCGCTGCTGCTGGGTACCGGGGTGCTGGCGCTGGCGCTGAGCGTCCTGATGTTTTTGACCCGTCGCGTGGACTGGTATGCGTTATCGCTGCCGAAAGGCACAGTGCCTCCGACACCGGCTGCCGATGACGATAAGCTGCGTCTCTGGAAAGAGTGA	1359	1290	1428	creD	cell envelope integrity protein CreD	794101
Kpn0378	ATGAAACTGTATAACTTAAAAGATCATAACGAGCAGGTCAGCTTTGCGCAGGCCGTCACCCAGGGACTTGGCAAGCATCAGGGCCTGTTCTTTCCGCACGATCTGCCGGAATTCAGCCTGACTGAAATCGACGACATGCTGGCGCAGGACTTTGTCACCCGTAGCGCCAAAATTTTATCCGCCTTTATCGGCGATGAGATCCCGCAGGATGTCCTGCAGCAGCGGGTGCGCGCGGCGTTTGCGTTTCCGGCGCCGGTAAGCAAGGTTCAGGAAGATGTCGGCTGTCTGGAGCTGTTCCATGGCCCTACGCTGGCGTTCAAGGATTTCGGCGGCCGCTTTATGGCGCAGATGCTGACCCACATCGCAGGCGATAAGCCGGTCACCATCCTCACCGCGACCTCTGGCGACACCGGGGCGGCGGTGGCGCATGCTTTCTACGGCCTGCCGAACGTCAAGGTAGTGATCCTCTATCCGCGCGGCAAGATCAGTCCGCTGCAGGAGAAGCTGTTCTGTACCCTCGGCGGCAATATTGAAACCGTGGCGATTGATGGCGACTTTGATGCCTGCCAGGCGCTGGTGAAGCAGGCGTTTGACGATGAAGAGCTGAAGGCGACGCTGGGTCTCAACTCGGCTAACTCCATCAACATCAGCCGCCTGCTGGCGCAGATCTGTTACTACTTCGAAGCGGCGGCGCAGCTGCCGCAGGAAGCCCGCAATCAGCTGGTGATTTCCGTGCCGAGCGGCAACTTCGGCGATCTGACCGCCGGTCTGCTGGCCAAGTCGCTGGGGCTGCCGATCAAGCGCTTTATCGCCGCCACCAACGCCAACGACACCGTTCCGCGCTATCTGCAGGGCGGCGAGTGGGCGCCAAAAGCCACCCAGGCGACGCTGTCCAACGCCATGGACGTCAGCCAGCCGAACAACTGGCCGCGCGTTGAAGAGCTGTTCCGCCGTAAAATCTGGCGTCTCAGCGAGCTGGGCTATGCCGCGGTCGATGATGAGACCACCAAAGCAGCGATGCGCGAGCTGAAGGCCATCGGCTACATCTCTGAACCGCATGCGGCGATTGCCTGGCGCGCGCTGCGCGATCAGCTGCAGCCGGGAGAGTACGGCCTGTTCCTCGGCACCGCCCATCCGGCGAAGTTCAAAGAGAGCGTGGAGGAGATCCTGCAGGAGACTCTGCCGCTGCCGAAGGAGCTGGCCGACCGCGCCGACCTGCCGCTGCTGTCTCACAACCTGCCGGCGGATTTCGCCGCGCTGCGTAAGCTGATGATGGGCTAA	1281	1218	1344	thrC	threonine synthase	801317
Kpn0379	ATGCGTATTTTATCTCTTTTTTTGGTGGTGTTCGCTTTAACAGGCTGCTCCGGGACAACGATTGGCGGTAATGAAGATAAATTAACGCCAGCCTATCTGAAACAACATCTCATTGTCGGAAAAACCACCAAGGCCGAGGTTCGTCAGTATTTTGGTGCCCCGGATTCTGGTCATACGACGGTGACGGCGTCGGGTAAAGAGAGCTGGTATTATTCAGTAGATAAAGGGATCAACCTGGTCAGCCTCGCGGGTTCCATGATCCCGGTAACCGGGGCATCGCAAGCTGCCGATGCGGTCGATAAGTCCAGCCAAAAAGATTCGAACTCGCTGATGATTTTCTTCGATGAAAAAGGCGTGGTGGAAAACTGGGTGCGTTAA	378	360	396		Lipoprotein	802912
Kpn0380	ATGCTGATTCTGATTTCACCTGCTAAAACGCTCGATTATCAAAGCCCGCTGGCAACGACTCGCTATACCCAGCCCGAACTCCTCGAGTATTCTCAGCAGCTTATCGGCATCGCCCGTAAGCTGAGCGCACCGCAAATCGGCAAGCTGATGAGCATTAGTGACAAGCTGGCGGATCTAAACGCCACCCGCTTCCACGACTGGCACCCTGACTTTACGCCGCAAAATGCCCGCCAGGCGATCCTCGCCTTTAAAGGCGATGTCTACACTGGCCTGCAGGCAGAGACACTCACCGAGGACGACTTTGACTTCGCCCAGCAGCATCTGCGCATGCTCTCCGGGCTGTATGGCGTGCTGCGCCCGTTAGACCTGATGCAGCCCTACCGCCTGGAGATGGGGATCCGTCTGGAAAATCCGCGCGGCAAAGATCTGTACCAGTTCTGGGGGGATACCATTACCGAGAAGCTGAATCAGGCGCTGCGCGACCAGGGCGACGATATCGTCATCAACCTGGCTTCCGATGAATATTTTAAATCGGTGAAAACGCCAAAATTGCAGGGTCAGCTGATCAAGCCGGTATTCCTCGATGAGAAGAACGGCAAATTCAAAGTGATCAGTTTTTATGCGAAGAAAGCCCGCGGCCTGATGAGTCGCTACATTATTGAAAACCGCTTAACCCAGCCGGAGCAGCTCAAAGCCTTTAATAGCGAAGGCTATTTCTTTGATGCGGATGCCTCAGAGAAAGGCGAACTGGTGTTTAAACGCCACGAGCAGTAA	774	735	813	yaaA	peroxide stress protein YaaA	803358
Kpn0381	ATGCCTGATTTTCTCTCATTTATCAATGAAATACTCTGGGGCTCAGTGATGATTTATCTGCTACTGGGCGCCGGTATCTGGTTTAGCTGGCAAACCCGGGGTATTCAGTTTCGTTACGTGCGCAAATTCGGCCGCAGTCTAAAAAAAAGCCTGCACCCGCAGCCGGGTGGTTTAACGTCCTTTCAGGCGCTCTGTACCAGCCTTGCCGCCCGGGTCGGCAGCGGCAATCTTGCCGGGGTGACGCTGGCGATCGCCGCCGGTGGGCCCGGCGCCGTATTCTGGATGTGGGTTTCCGCCCTGCTCGGCATGGCCAGCAGCTTTGCTGAATGTTCCCTTGCTCAGCTGTATAAAGAACGCGATAGCCGCGGACAGTTTCGCGGCGGCCCGGCCTGGTACATGGCGCGCGGGCTCGGCATGCGTTGGATGGGCGTCCTGTTTTCGATCCTCCTCCTGCTGGCCTATGGTTTTATCTTCAATACCGTGCAGGCTAACTCCGTGGCCCATGCCTTGCGCTATGCGTTCGATCTGCCGGCGGCGGTCAGCGGCGGCGTGCTGGCCGTTGTCGTTTTGCTGGCGATCCTCCGTGGTTTACGCGGCGTGGCGCGTCTGATGCAATGGATCGTTCCCTTTATGGCGCTGTTGTGGATCGCCACCAGCCTGCTCATCGGCCTGTGGCACATCACCGCCCTGCCGACGATTTTCGCCACCATCTTTCGCTGCGCCTTCGGCTGGCAGGAGGCCGCCGCCGGCGCGGTGGGCTACACCATCAGCCAGGCGCTGACCAGCGGCTTCCAGCGCGGCATGTTCTCCAATGAAGCAGGGATGGGCTCTTCGCCTAACGCCGCCGCGGCCGCCGCCTCCTGGCCGCCGCACCCGGCGGCGCAGGGGATCGTGCAGATGATTGGCGTGTTTATCGATACTATCGTGATCTGTACCGCAAGCGCGATTATCGTCATGCTGGCGCCGCGGCCCGACAATGAATATACGCTCAACGGTATTCAGGACTTGCAACACGCGATGAGCGTGCTGGTCGGCGGCTGGGGAGCGGGTTTTATCGCCCTCATCGTGCTGCTGTTCGCCTTTAGCTCTATCGTAGCCAATTACGTGTACGCGGAAAATAATCTGGTCTTCCTGCGCCTGGATAAGCCCCGCTATATCTGGGGGCTGCGAATACTCACCGTCCTGATGGTGCTGTTGGGGACCATGGTTAGCCTGCCTGTCGTCTGGCAGAGCGCGGATATCATCATGGCGCTGATGGCGATGACCAACCTGACGGCCATTCTGCTGCTCTCCCCGACGGTGCGGATTATCGCCAGCGATTATCTGCGTCAGCGGCGGCTGGGTATCCAGCCGACTTTCGATGCCACTCGTTACCCGGATATTGACCAACAGCTGGCCCCGGGCGCCTGGAATGAATTGCCGCGCGAATAG	1431	1359	1503	alsT	Na+/alanine symporter	804209
Kpn0382	ATGAATACCTTACGAATCGGCTTAGTTTCCATTTCCGATCGCGCCTCCAGCGGCGTCTATCAGGACAAAGGCATCCCGGCACTGGAAGAGTGGCTGGCACGTGCCCTGACCACCCCTTTCGAGCTGCAAACCCGTCTGATTCCGGATGAGCAGGCCATCATTGAGCAAACGCTGTGCGAACTGGTTGACGAAATGGGGTGCCATCTGGTGCTGACCACCGGCGGAACCGGCCCTGCGCGTCGCGATGTGACGCCCGACGCAACGCTGGCGATCGCCGATCGCGAGATGCCGGGCTTCGGCGAGCAAATGCGCCAGGTTAGCCTACACTTTGTGCCGACGGCTATCCTTTCCCGGCAGGTCGGTGTGATCCGCAAGCAGGCGCTGATCCTCAACCTTCCCGGGCAACCGAAAGCAATTCAGGAGACTCTGGAAGGGGTGAAAGATGCTGACGGCAACGTGCTGGTGCACGGTATTTTCGCAAGTGTACCTTATTGTGTACAGTTGCTTGAAGGGCCTTATGTGGAAACCGATGGCCGTGTAGTAGAAGCTTTTCGTCCCAAGAGCGCCAGACGCGAAACTTTATCCTGA	588	558	618	mog	molybdopterin adenylyltransferase	806895
Kpn0383	ATGTCATATGCAAACCGACCGCTCAACCGCCAGGATTATAAAACGCTGACGCTGGCCGCCCTGGGCGGCGCGCTGGAGTTTTATGACTTTATCATTTTCGTTTTCTTCGCCGCCGTCGTCGGCGAGCTCTTCTTCCCTGCGGATATTCCCGAATGGCTGCGCCAGGTGCAAACTTTTGGCATTTTCGCCGCCGGTTACCTGGCGCGTCCGCTGGGGGGCATCATCATGGCCCACTTTGGCGATCTGGTGGGGCGCAAGAAAATGTTCACCCTCAGCATCCTGCTGATGGCGCTGCCAACCCTGGCGATCGGTCTGCTACCGACCTATAGCTCGGTAGGTATCATCGCCCCGCTGCTATTGCTGCTGATGCGTATTCTGCAGGGAGCGGCGATCGGCGGTGAAGTTCCAGGCGCCTGGGTGTTTGTCGCTGAGCATGTCCCGGAAAAACGCATTGGTATCGCCTGCGGCACGCTGACGGCCGGCCTGACGGTTGGCATTCTGCTGGGGTCGGTGGTGGCCACGCTTATCAATACCAGTCTGACGCCGCAGGGGATCCACGACGGCGGCTGGCGGATCCCCTTCCTGCTGGGCGGCGTATTTGGTCTGATAGCGATGTATCTGCGCCGCTGGCTGCAGGAGACGCCGATTTTTCTTGAGATGCAGCAGCGCAAAGCGCTGGCGCAGGAGCTGCCGGTAAAAGCGGTGGCGCTCAAGCACCAGAAGGCGGTGGTGATCTCTATGCTGCTGACCTGGCTGCTGTCGGCTGGCGTGGTGGTGGTGATCCTGATGTCGCCGGTCTGGCTGCAGAAGCACTATGGTTTTGCGCCGGCCATTACCCTGCAGGCCAACAGCATCGCCACCATTATGTTGTGCATCGGCTGTCTGCTCGCCGGGCTGGCGGCGGACCGCTTCGGCGCCAGCCGCACTTTTATCGTCGGCAGCCTGCTGCTGGCGGTTGCCAGCTGGGCATTTTACCATCTTGCCGGCGCCAGCCCGCAGCGGCTGTTTCTGCTCTACGGTACGGTGGGGCTGTGCGTCGGCGTGGTGGGGGCGGTGCCCTATGTGATGGTGCGGGCCTTCCCGGCGGAAGTACGCTTCACCGGCATCTCTTTCTCCTACAACCTGTCGTACGCGATCTTTGGCGGCCTGACGCCGATTGCGGTCACCATGCTGATGGGGGTGTCGCCGATGGCGCCGGCCTGGTATGTGCTGGCCCTGTCGCTGATGGGGCTGGGATTAGGTATCTGGCTGCGTCAGGAGCTGACGGCGCCGACGGGGATGCCGGAAGGGGAGCTGCAGCGTTAA	1305	1239	1371	araJ	putative arabinose efflux permease AraJ, MFS family	807602
Kpn0384	ATGGGCAACACTAAGTTGGCTAATCCGGCACCGCTGGGCCTTATGGGCTTCGGCATGACCACTATTCTGCTTAACCTGGCGAATAGCGGCCTGTTCGCATTCGATGTAGCTATCCTGGCGATGGGCATTTTTTACGGCGGCATTGCGCAAATTTTTGCCGGCCTGCTGGAATACAAAAAAGGCAACACTTTTGGCTTAACCGCTTTTACCTCCTACGGCAGCTTCTGGCTGACGCTGGTGGCGATTCTTCTGATGCCGAAAATGGGCCTGGCAGACGCGCCAAACGCGCACTTCCTCGGTATGTACCTCGGCCTGTGGGGCGTCTTTACCCTGTTTATGTTCTTTGGCACCCTGAAGGCAGCCCGCATGCTGCAGTTTGTCTTCCTGAGCCTGACCGTACTGTTCGCGCTGCTGGCGATTGGCCATTTGGCCGATAACGAAGGCATTGTGAAGGTAGCCGGCTGGGTCGGCCTGGTTTGTGGCGCCAGCGCTATTTACCTGGCGATGGGTGAAGTGCTGAACGAACAGTTCGGCCGCACCGTGCTGCCGATCGGCGAACCGCGCTAA	567	540	594	satP	acetate uptake transporter	808969
Kpn0385	ATGGGTAAAATTATTGGTATCGACCTGGGTACTACCAACTCTTGTGTAGCGATTATGGATGGCACTACTGCACGCGTGCTGGAGAACGCCGAAGGCGATCGCACCACGCCTTCTATCATTGCCTATACCCAGGATGGTGAAACTCTGGTTGGTCAGCCGGCTAAACGTCAGGCAGTGACAAACCCGCAAAACACCCTGTTTGCGATTAAACGCCTGATTGGCCGCCGCTTCCAGGACGAAGAAGTTCAGCGTGACGTTTCTATCATGCCATACAAAATTGTTGCCGCAGACAATGGCGACGCATGGCTGGATGTGAAAGGCACCAAAACTGCACCGCCGCAGATCTCTGCTGAAGTGCTGAAGAAAATGAAGAAAACGGCTGAAGATTACCTGGGTGAACCGGTAACTGAAGCGGTTATCACCGTACCGGCTTACTTTAACGATGCGCAGCGTCAGGCAACCAAAGATGCCGGCCGTATCGCCGGTCTGGAAGTTAAACGTATCATCAACGAACCAACCGCGGCCGCGCTGGCTTACGGTCTGGATAAAGAAGTGGGCAACCGTACTATCGCGGTTTACGACCTCGGTGGTGGTACTTTCGATATCTCGATTATCGAAATCGACGAAGTTGATGGCGAAAAAACCTTTGAAGTTCTGGCGACCAACGGTGATACCCACCTGGGCGGCGAAGACTTCGATACTCGTCTGATCAACTACCTCGTTGATGAGTTCAAGAAAGATCAGGGCATTGACCTGCGCAACGACCCGCTGGCCATGCAGCGCCTGAAAGAAGCCGCTGAGAAAGCGAAGATTGAACTGTCTTCTGCTCAGCAGACCGACGTTAACCTGCCGTACATCACTGCAGACGCGACCGGTCCGAAACACATGAACATCAAAGTGACTCGCGCGAAACTGGAAAGCCTGGTAGAAGACCTGGTTAACCGTTCCATCGAGCCGCTGAAAGTCGCTCTGCAGGATGCCGGTCTGTCCGTTTCCGATATCAACGACGTGATCCTCGTTGGTGGTCAGACTCGTATGCCGATGGTGCAGAAGAAAGTGGCCGAGTTCTTTGGTAAAGAACCGCGTAAAGACGTTAACCCGGATGAAGCCGTGGCGATCGGTGCTGCCGTTCAGGGCGGTGTACTGACTGGCGATGTGAAAGACGTTCTGCTGCTCGACGTAACCCCGCTGTCGCTGGGTATCGAAACCATGGGCGGCGTGATGACTGCGCTTATCAGCAAAAACACCACCATCCCGACCAAGCACAGCCAGGTGTTCTCTACCGCTGAAGACAACCAGTCTGCGGTAACCATCCATGTGCTGCAGGGTGAGCGTAAACGCGCGTCTGATAACAAATCTCTGGGTCAGTTCAACCTGGATGGTATTAACCCGGCGCCGCGCGGCATGCCGCAGATCGAAGTGACCTTCGACATCGATGCTGACGGTATCCTGCACGTCTCCGCGAAAGACAAAAACAGCGGTAAAGAGCAGAAGATCACCATCAAAGCGTCTTCCGGTCTGAATGAAGAAGAAATTCAGAAAATGGTTCGCGAAGCAGAAGCTAACGCCGAATCTGACCGTAAGTTCGAAGAGCTGGTACAGACCCGCAACCAGGGCGACCATCTGCTGCACAGCACTCGTAAGCAGGTTGAAGAAGCAGGCGATAAACTGCCGGCTGACGACAAAACTGCCATTGAGTCTGCGCTGACCGCGCTGGAATCTTCTCTGAAAGGCGAAGACAAAGCGGATATCGAAGCGAAAATGCAGGCGCTGGCGCAGGCTTCTCAGAAGCTGATGGAAATTGCTCAGCAGCAGCACGCTCAGCAGCAGGCGGGTTCCGCTGACGCTCAGGCGAGCAACGCGAAAGACGACGATGTTGTCGACGCTGAGTTCGAAGAAGTGAAAGATAAAAAATAA	1917	1821	2013	dnaK	molecular chaperone DnaK	811191
Kpn0386	ATGGCAAAGCAAGATTACTACGAGATTTTAGGCGTTTCCAAAACAGCGGAAGAGCGTGAAATCAAAAAGGCTTATAAGCGCCTGGCCATGAAATATCACCCGGACCGCAACCAGGGTGATAAAGAGGCTGAAGCCAAATTTAAAGAAATCAAAGAAGCGTATGAAATCCTGACTGATGCCCAGAAGCGTGCGGCCTACGATCAGTACGGCCACGCGGCCTTCGAACAGGGCGGCATGGGCGGCGGCGGCGGTTTTGGCGGCGGTGCCGACTTCAGCGATATCTTTGGCGATGTTTTCGGCGATATCTTTGGCGGCGGGCGTGGTCGTCAGCGCGCGGCACGCGGCGCCGATCTCCGTTACAACATGGAGCTGACGCTGGAAGAAGCGGTGCGCGGCGTCACTAAAGAGATCCGTATTCCGACGCTGGAAGAGTGCGACGTCTGCCACGGTAGCGGCGCCAAGGCCGGCAGCAAACCGCAGACCTGTCCGACCTGTCATGGCGCAGGCCAGGTGCAGATGCGCCAGGGCTTTTTTGCGGTACAGCAGACCTGTCCGCACTGCCAGGGACGCGGTACGCTGATTAAAGATCCGTGCAATAAATGTCATGGCCATGGCCGCGTAGAAAAGACCAAAACCCTGTCGGTTAAAATTCCGGCGGGCGTGGATACCGGTGACCGGATCCGTCTGGCGGGCGAAGGCGAGGCCGGCGAACATGGCGCGCCGGCAGGCGATCTGTACGTTCAGGTTCAGGTGAAGCAGCACGCTATCTTTGAGCGTGAAGGCAATAACCTGTACTGCGAAGTTCCGATCAACTTCACCATGGCGGCGCTGGGCGGTGAGATCGAGGTCCCAACGCTCGACGGCCGCGTGAACCTGAAAATTCCAGGTGAAACCCAGACCGGCAAGCTGTTCCGCATGCGTGGAAAAGGCGTGAAATCCGTTCGCGGCGGTGCGCAGGGCGATCTGCTGTGCCGCGTGGTGGTGGAGACGCCGGTGGGGCTGAATGAGAAGCAGAAGCAGCTGCTGAAAGAGCTGCAGGAGAGCTTCGGCGGTCCGACCGGGGAAAACAACAGCCCGCGTTCGAAAAGCTTCTTTGACGGCGTGAAGAAGTTCTTCGACGACCTGACCCGCTAA	1134	1077	1191	dnaJ	molecular chaperone DnaJ	813195
Kpn0387	GTGTATTATGCTTTTATCGAGTTATTCACCAACAGGATGAAAGTAAAAGTGAAACATCTGCAACGATTCTTTAGTAGCGATGCTTCCGGCGGCATTGTCTTAATTATCGCCGCCGCGCTGGCGATGGTGATGGCCAATACCAGCGTGACCAGCGGTCTGTATCACTCCTTCCTTGAGACGCCAGTACAGCTGCGTGTGGGCGCGCTGGAGATCAACAAGAACATGCTGTTATGGATCAATGATGCCCTGATGGCGGTGTTCTTTTTGCTGATTGGCCTGGAGGTCAAACGTGAGCTGATTCAGGGGTCGCTGGCGAGCCGCCGTCAGGCGGTCTTCCCGGTAATCGCCGCGCTGGGCGGGATGATCGTCCCGGCCCTGGTCTACCTGGCCTTTAACGCCCAGGATCCTGTCGCCAGAGAAGGGTGGGCGATCCCGGCGGCGACGGATATTGCCTTTGCCCTCGGCGTGCTGGCGCTGTTAGGTAGCCGGGTCCCGACGGCGCTGAAGATTTTCCTGATGGCGCTGGCGATTATTGATGACCTCGGGGCTATCGTGATTATCGCGCTGTTTTATACCCACGACCTGTCCATGCTCTCGCTGGGCGTGGCGGCGGCGGCGATCGCGGTGCTGGTGGCCCTGAATCTGAGCGGCGTGCGGCGTACCGGGATCTATATTCTGGTTGGCGCGGTGCTGTGGACGGCGGTGCTGAAGTCTGGCGTTCACGCGACCCTTGCCGGGGTGATTGTCGGCTTTATGATCCCGCTCGAGGAAAAGCATGGCAAGTCGCCGGCCAAAGCGCTTGAGCATGTCCTGCACCCGTGGGTGGCGTTTATGATCCTGCCGCTGTTTGCCTTCGCGAACGCGGGGGTCTCACTGCAGGGGGTCACCCTTGCCGGGCTGACGTCGCTCCTGCCGCTGGGCATTATGGCTGGCCTGTTTATCGGTAAGCCGCTGGGGATTAGCCTGTTCTGCTGGCTGGCCCTGAAGCTGAAGTGGGCTTCGCTGCCGGAGGGAACCACCTGCAAGCAAATTATGGCGGTGGGGATCCTGTGCGGGATTGGCTTTACGATGTCGATTTTCATCGCCACCCTGGCCTTTGGCAGCGTGGATCCCGCGTTGATCAACTGGGCCAAGCTTGGCATTCTGATCGGCTCAGTGCTATCAGCGGTCGTCGGCTACCTCATACTGCGTCAGCGCGTGACGGATACTCGCCTCGCGGTATAA	1224	1164	1284	nhaA	Na+/H+ antiporter NhaA	814458
Kpn0388	ATGTCACATATTAACTACAATCATCTGTACTACTTCTGGCACGTGTATAAAGAAGGGTCCGTCGTGGGCGCGGCGGAGGCGCTGTTTCTGACGCCGCAGACCATTACCGGGCAGATCAAAGCCCTGGAGGAGCGCCTGCAGGGGAAATTATTTAAGCGAAAGGGAAGGGGGCTTGAGCCGAGCGAGCTGGGGGAGCTGGTTTTTCGCTATGCCGACCGGATGTTTACCCTCAGCCAGGAGATGCTCGACATCGTCAACTATCGCAAAGAGTCGAACCTGCTGTTTGACGTCGGCGTGGCCGATGCGCTCTCGAAACGGCTGGTCAGCGGCGTGCTGGATGCCGCCGTCGTTGAGAGCGAGCAGATTCATCTGCGCTGTTTTGAATCCACTCATGAGCTGCTGCTGGAGCAGCTGAGCCAGCATAAGCTCGACATGATTATCTCTGACTGCCCGATCGACTCGACGCAGCAGGAAGGGCTATTTTCGGTGAAGATCGGCGAGTGCAGCGTCAGCTTCTGGTGCATGAATCCGGCGCCGACGAAGCCGTTCCCGGCCTGCCTCGAAGAGCGGCGGCTGCTGATCCCCGGCCGGCGATCGATGCTGGGACGTAAGCTGCTGAACTGGATTAACGTGCAGGGCCTGAAGGTGGAGATCCTCGGCGAGTTTGACGACGCGGCGCTCATGAAAGCCTTCGGCGCCGCACATAATGCGATATTTGTCGCGCCGACGCTCTACGCGCATGATTTCTACCATGATGAATCGATTGTCGAAATTGGCCGTATGGATAGCGTGATGGAGGAGTATCACGCTATTTTCGCTGAACGAATGATTCAGCACCCGGCGGTACAGCGTATCTGTAATCGCGATTATTCGTCGCTGTTCACCGAACCCCGATAG	897	852	942	nhaR	transcriptional activator NhaR	815736
Kpn0390	ATGAAGCTGATACGCGGCATACATAATCTCAGTCAGGCCCCGCACGGGTGCGTGCTGACCATTGGTAATTTCGACGGCGTGCATCGTGGGCATCAGGCGCTGCTGCAGCGGTTGCGCGAAGAGGGCCGCCAGCGCGGTTTACCGGTCGTGGTGATGATTTTTGAACCCCAGCCGCTGGAGCTCTTTGCCGCTGATAAAGCCCCGGCGCGATTGACCCGCCTGCGTGAAAAGCTGGGCTATCTGGCTGAAAGCGGGGTTGACTATGTATTGTGCGTTCGCTTTGACCGCCGGTTCGCCGCGCTAACCGCGCAGGATTTTATCAGTGAACTGCTGGTGCGTCGCCTGGGCGTGCAGTTCCTCGCCGTTGGTGACGATTTCCGCTTTGGCGCTGGTCGCCAGGGGGATTTCTTGTTATTACAAAAGGCGGGGGCGGAATATGGCTTCGACGTCACCAGCACCCAAACCTTCTGCGAAGGCGGGGTGCGAATCAGCAGCACGGCGGTACGCCAGGCGCTGGCCGATGACGATCTCCTGCTGGCGGAGACGCTGCTCGGCCATCCGTTTAGCATCTCCGGACGCGTCGTGCATGGTGATGAACTAGGCCGAACCATAGGTTTTCCGACGGCGAACTTACCGCTGCGTCGTCAGGTTTCCCCGGTTAAAGGGGTCTATGCGGTAGAAGTGACAGGGCTGGGCGACAAACCGATAGCGGGCGTCGCCAATATTGGCACCCGTCCAACGGTTGCGGGCGTGCGTCAGCAGCTCGAAGTACATCTGTTGGACGTTGTAATGGACCTCTACGGTCGCCATATCAATGTAATACTGCGTAAAAAGATACGTAACGAGCAGCGGTTTGCGTCGCTGGACGAGCTGAAGGCGCAAATCGCACGTGATGAGTTAACGGCCCGCGAATTATTTGGGCTGACCAGCCAGGCCTGA	939	891	987	ribF	bifunctional riboflavin kinase/FAD synthetase	817345
Kpn0391	GTGTTTATCAAACCGAAATACGGAACCGAGAATCTGATGAGTGACTATAAATCGACCCTGAATTTGCCGGAAACAGGGTTCCCTATGCGTGGCGACCTCGCCAAACGCGAACCGGGAATGCTGGCGCGTTGGACCGATGATGACCTGTACGGCATCATTCGTGCAGCCAAAAAAGGCAAAAAAACCTTCATTCTGCATGATGGCCCTCCTTATGCGAATGGCAGCATTCATATTGGTCACTCGGTAAACAAGATTCTGAAAGACATTATCGTTAAGTCCAAAGGACTGACGGGCTATGACTCGCCTTACGTTCCGGGCTGGGACTGCCACGGTCTGCCGATCGAGCTGAAAGTGGAGCAGGAATACGGCAAGCCGGGTGAGAAATTTACCGCTGCCGAATTCCGCGCTAAGTGCCGCGAATATGCCGCCGAGCAGATCGATGGCCAGCGTAAAGACTTTATCCGTCTCGGCGTGCTGGGCGACTGGTCGCATCCGTACCTGACCATGGACTTCAAAACCGAAGCCAACATCATCCGCGCGCTGGGCAAAATCATCGGTAATGGCCACCTGCATAAAGGCGCCAAACCGGTGCACTGGTGCGTAGACTGCCGTTCCGCGCTGGCGGAAGCGGAAGTGGAGTATTACGACAAAACCTCTCCGTCTATCGATGTCGCGTTCCACGCGGTAGACAAAGCCGCGGTACTGGCGAAATTCGGCGTAGCCGACGTCAACGGTCCGGTGTCGCTGGTTATCTGGACCACCACGCCGTGGACCCTGCCGGCCAACCGCGCTATCTCTCTGTCTCCTGAGTTCGACTATGCGCTGGTGCAGGTTGACGGCCAGGCGCTGATCCTGGCGAAAGACCTGGTTGAGAGCGTAATGAAGCGCGTTGGCGCGACGGACTACACTATTCTGGCGGCGGTACAAGGTTCTGAGCTTGAGCTGATGCGCTTTAAGCATCCGTTCCTCGATTTCGACGTGCCGGCGATCCTTGGCGACCACGTGACGCTGGATGCCGGTACCGGTGCGGTGCATACCGCTGGCGGCCACGGTCCGGACGACTACACCATCAGCCAGAAATACGGTCTGGAAATCGCCAACCCGGTTGGCCCGGACGGCGCTTACCTGCCTGGCACCTGGCCGTCCCTGGACGGCATTAATGTTTTCAAAGCCAATGACATCATCGTTGAGATGCTGCGTGAGCGTGGCGCGCTGTTACACGTTGAGAAACTGCAGCACAGCTATCCATGCTGCTGGCGCCACAAGTCGCCGATCATCTTCCGCGCCACTCCGCAGTGGTTCGTGAGCATGGATCAGAAAGGCCTGCGCGCGCAGTCGCTGAAAGAGATCAAAGGCGTGCAGTGGATCCCGGACTGGGGCCAGGCGCGTATCGAATCGATGGTCGCTAACCGCCCTGACTGGTGTATCTCCCGTCAGCGCACCTGGGGCGTGCCGATGTCGCTGTTCGTGCATAAAGAAACCCATGAACTGCACCCGCGTACCCTTGAGCTGATGGAAGAAGTGGCAAAACGCGTTGAAGTTGACGGCATCCAGGCGTGGTGGGATCTCGATTCCCGCGACATTCTTGGCGATGACGCCGACAGCTACGAGAAAGTGCCTGATACCCTCGACGTCTGGTTTGACTCCGGGTCGACCCACTCTTCCGTGGTTGACGTGCGTCCGGAATTCGCCGGTCACGCCGCCGATATGTATCTGGAAGGTTCTGACCAGCATCGCGGCTGGTTCATGTCCTCGCTGATGATTTCCACGGCGATGAAAGGCAAAGCGCCATATCGTCAGGTACTGACCCACGGCTTCACCGTCGACGGTCAGGGCCGCAAAATGTCCAAGTCTATCGGCAACACCGTTAGCCCGCAGGACGTGATGAACAAGCTCGGCGCCGATATCCTGCGCCTGTGGGTGGCTTCCACCGACTACACCGGCGAAATGGCGGTCTCTGACGAGATCCTCAAACGCGCCGCCGACAGCTATCGTCGTATCCGTAACACCGCGCGCTTCCTGCTGGCGAACCTTAACGGTTTCGATCCGGTGAAAGACATGGTTAAACCGGAAGAGATGGTGGTGCTGGACCGCTGGGCGGTCGGCTGCGCGCAGGCGGCACAGGAAGATATCCTGAAAGCCTACGAATCCTACGACTTCCATGAAGTGGTGCAGCGCCTGATGCGCTTCTGCTCCATCGAGATGGGCTCGTTCTACCTCGACATCATCAAAGACCGCCAGTACACCGCCAAGGCGGACAGCGTGGCGCGTCGCAGCTGCCAGACCGCGCTGTTCCATATCGTGGAAGCGCTGGTGCGCTGGATGGCGCCGATCATGTCCTTCACCGCAGATGAAATCTGGGGCTATCTGCCGGGCGAGCGTGAGAAATATGTCTTCACCGGCGAGTGGTATGAAGGTCTGTTCGGCCTGGCCGACGACGAAGCGATGAACGACGATTTCTGGGACGAGCTGCTGAAGGTGCGTGGCGAAGTCAACAAGGTGATCGAGCAGGCGCGTGCGGATAAGAAAGTCGGCGGCTCGCTGGAAGCGGCAGTCACGCTGTATGCTGATGCCGATCTGGCGGCTAAGCTCAATGCGCTGGGCGATGAATTGCGATTTGTCCTGTTGACCTCCGGGGCGAACGTCGCAGACTATGCGAGCGCGTCCGCTGATGCGCAGCAAAGCGAACTGCTCAAAGGGTTGAAAGTCGCATTGAGTAAAGCTGAAGGTGAGAAATGCCCGCGCTGCTGGCATTACACCACCGATATCGGCAAGGTGGCGGAACACGCGGAAATCTGCGGACGCTGTGTGAGCAACGTCGCCGGTGACGGCGAGCAACGTAAATTCGCCTGA	2853	2709	2997	ileS	isoleucine--tRNA ligase	818291
Kpn0392	ATGAGTAAATCGATCTGTTCAACGGGGCTACGCTGGCTGTGGGTGGTCGTAGCCGTGCTGATTATCGATCTGGGCAGCAAATTCCTGATCCTCCAGAACTTCGCTCTGGGGGAGACGGTTCCGCTGTTCCCGTCGCTTAATCTGCATTATGCCCGCAACTATGGCGCGGCCTTTAGCTTTCTCGCCGACAGCGGCGGCTGGCAGCGCTGGTTCTTTTCCGGGATCGCGATCGGCATTTGCGTAGTGCTGACGGTGCTGATGTACCGTTCGAAGGCGACGCAAAAGCTGAACAATATTGCCTACGCGCTGATTATCGGCGGCGCGCTGGGCAACTTGTTCGATCGCCTGTGGCATGGCTTTGTGGTCGATATGATCGACTTCTACGTCGGCGACTGGCATTTTGCCACCTTCAACCTCGCCGATAGCGCGATCTGCATCGGCGCAGCGCTGATTGTGCTGGAAGGCTTCCTGCCGAAACCGACTGTGAAAGAGCAGGCGTAA	501	477	525	lspA	signal peptidase II	821143
Kpn0393	ATGTCTAAATCCGTACAGAGCAACAGCGCGGTACTGGTGCACTTCACTCTGAAACTGGACGACGGCTCCACTGCCGAGTCCACCCGCAGCAACGGCAAACCGGCGCTGTTTCGCCTCGGCGACACCTCTTTGTCTGAAGGGCTGGAGCAACAGCTTCTCGGTTTGAAAGAGGGGGAGAAAAAGGCCTTTTCGCTGGAGCCTGACGCCGCCTTTGGCGTACCCAGCCCGGACCTGATTCAGTATTTCTCTCGCCGCGAGTTTATCGACGCTGGCGAGCCGGAGATCGGCGCGATTATGCTCTTTACCGCAATGGATGGCAGCGAAATGCCTGGCGTGATCCGCGAAGTGAACGGCGATTCCATCACCGTTGACTTCAACCATCCGCTGGCCGGGCGCACTGTTCATTTTGATATTGAAGTGCTGGAGATCGATCCGGCGCTGGAGGAGTAA	450	426	474	fkpB	FKBP-type peptidyl-prolyl cis-trans isomerase	821759
Kpn0394	ATGCAGATCCTGTTGGCTAACCCGCGCGGTTTTTGCGCTGGCGTTGACCGCGCTATCAGCATTGTAGAAAACGCGCTGACGCTGTATGGCGCACCGATCTATGTTCGTCATGAAGTGGTGCACAACCGCTATGTGGTGGATAGCCTGCGCAAGCGTGGCGCCATTTTTATCGAACAGATCAGCGAAGTGCCGGACGGCGCGATCCTGATTTTCTCCGCCCACGGCGTGTCGCAGGCGGTACGCAACGAAGCGAAGAGCCGCGACCTGACGGTGTTCGATGCCACCTGTCCGCTGGTGACCAAAGTCCATATGGAAGTCGCCCGCGCCAGCCGCCGCGGCGAAGAGTCGATTCTGATTGGCCATGCCGGCCATCCGGAAGTCGAAGGCACCATGGGACAGTACAACAACCCGCAAGGGGGGATGTACCTGGTCGAGTCGCCGGAAGACGTGCTGAAGCTGGAAGTGAAAAATGACGCCCGGCTGTCGTTTATGACCCAGACCACGCTCTCCGTCGACGATACCTCGGATGTGATTGACGCCCTGCGCGCGCGTTTTCCGAAAATCGTCGGCCCGCGCAAAGACGACATTTGCTATGCCACCACTAACCGTCAGGAAGCCGTGCGCGCGCTGGCGGAGCAGGCTGACGTAGTGCTGGTGGTCGGGTCGAAAAACTCCTCCAACTCTAACCGCCTCGCCGAGCTGGCGCAGCGGATGGGTAAGGCGGCTTACCTGATTGACGACGCCTCCGATATCCAGGAAGCGTGGGTCAAGGATGCGGCCTGCGTCGGCGTGACGGCGGGCGCGTCGGCGCCGGATATTCTGGTGCAGAACGTCATTACCCGCCTGCAGGAGCTGGGCGGCGGCGAAGCCGTGCCGCTGGAAGGCCGGGAAGAGAATATCGTCTTTGAAGTGCCGAAAGAGCTGCGTGTGGATGTCCGTGAAGTAGAGTAA	951	903	999	ispH	4-hydroxy-3-methylbut-2-enyl diphosphate reductase	822210
Kpn0395	ATGCGCTTACCAATCATTCTTGATACCGATCCGGGCATCGACGATGCCGCCGCCATTGCCGCGGCGCTGTTCGCGCCTGAGCTGGATCTGCAGTTGATGACCACCGTAGCGGGCAATGTCTCGGTGGAGAAGACGACCCGTAACGCGCTGCAATTGCTGCATTTCTGGAATGCCGATGTACCGCTGGCGCAGGGGGCGTCGATGCCGCTGGTGCGTCCGTTGCGCGACGCCGCCTCGGTGCATGGCGAATCCGGCATGGAGGGGTATGACTTTGTTGAGCATCAACGTCAACCGCTGGCGAAGCCGGCCTTCCAGGCGATCCGTGATGCGCTTATGCATGCTGCCGAGCCGATCACCCTGGTGGCGATTGGCCCGCTGACCAATATAGCGCTGCTGCTGACCCAGTACCCGGAATGCGTGTTTAATATTCGCCGGCTGGTGATCATGGGCGGCTCGGCGGGCCGCGGCAACTTCACGCCGAATGCGGAATTCAATATCGCTATCGACCCGGAAGCCGCCGCGAAAGTGTTCCACAGCGGGCTGGAGATTGTGATGTGCGGGCTGGACGTCACCAACCGGGCGCTGCTGGCGGCGGATTATCTGGCGACGCTGCCGACGCTGAACCAGACCGGTAAAATGCTCCATGCGCTGTTTAGCCACTATCGCAGCGGCAGCATGAGCAGTGGTCTGCGCATGCACGACTTGTGCGCTATTGCGTGGCTGGCCCGCCCGGAACTGTTCACTCTCCAGCCGTGCTTTGTGGCGGTGGAGACGCAGGGGACCTGGACCGCCGGCACCACGGTGGTGGATATCGAAGGGCGACTGGGTCAGCCGGCGAACGCCCAGGTGGCGCTGGATATCGACGTCGAAGGGTTTCAGCGCTGGGCGGCGGAGGTGATTGCCCTGGCGCCGTGA	915	870	960	rihC	ribonucleoside hydrolase RihC	823227
Kpn0396	ATGAATCTGAACCTCCTGCCCGACCTCGCTCTTTTCGTTCAGATAGTCGACCAGGGCAGCTTCTCCGCCGTCGCCCGCCAGAACGGCATTACCCCTTCAGCCGTTAGCCGCAGCGTGTCACGGCTGGAGCGAGAGATGGGCTGCAAACTGCTGCAGCGTACCACCCGCAAGCTGCGTCTTAGCGATGCCGGGGAAACGATATATCAGCATGCCCAGCAGATGCTGGAAGCGGCGCGACAGGCAATGGATTCCGCAGGCAGTCGCCAAACGGTCGCCCAGGGAAAGCTGACGCTCAGCGTCCCGAAAGCCGTCGGCCGCTTTGTGATCCACCCGCTGATGATGGCGTTTTTCCACCGCTACCCGCAGGTGGACGTCTGCCTGCGGCTGGAAGATCGCCCTCTCGATTTTATCGATGACGGTATTGATCTGGCGCTACGCATCACCGATACCCCCTCCCCCGGCCTGCATGGCAAACCGCTGATGCCAATCAGGCACGTTATCTGCGCCACTGAGGCCTATTTACAGCAGCACGGTACGCCGTACACGCCGCAGGATCTGCGCGCGCATAGCTGCATTAGCCTTGGCGAAACGCCCGCCGATGCGCGCTGGAAGTTCCGTCGGGAAGGCAAAACAGAAACGGTGCAAACCTACGGGCGGTACGCCGCCAACCATACCGCCGTACGCCTCGACGCGGTCAGACAGCATTTAGGGATCGGCAGCCTGCCGCTGTTCACCGCCCGTGAGGCGCTGGCGAACGGCGACATCGTGCAGGTGCTGCCCGAGTGGGAATTTATCAGCAGCTACTCCGGCGACCTGTGGCTGCTGTGGGCGGGAGATAAACATATGCCCGCCAGGATGCGGGCGATGATTGATTATCTCAGCGAGACGGTGCCGGCGCTGAACGCAGGCAGCACAGAGCCAGCGAAATAA	930	882	978	ltrA	putative HTH-type transcriptional regulator LtrA	824485
Kpn0397	ATGACTGAACGGGTTTATTACACCAGCGATGCTACCGACGGGCGCGCCCAGATCATCGCCTGCACTGCAGAAGCGGATGGCCGTTACGCCATCGAACTGGATCGGACGCTGTTTCACCCGCAAGGGGGCGGTCAACCGGCGGACCGTGGATGGATTGCCGGGCAGGTGGTTGAGACGGTGGCTGTGCGCGGCGAAAGGGTGCTGCATATTCTGTCGCAACCCCTTCCCCTCGGTGAAGTGGAGATGAAAATTGATGCCTCCGCGAGACAGCTGCATGCTCGTCTGCATTCTGCCGGCCACCTGCTTGGCCTGGCGGGCGAACAGCTTGGCTGGCAACCGGTGAAAGCGCACCACTGGCCCGGCGAAGGGCGGATAACCTTTGCCAGCAGGAATAGCGCCGCGCTGCCGGACGCCAGTGCGCTACTGGCGCTAGTGAAGGCATGGCAGGCGCAGGACTTACCGCGTCAGGTGACGTTCGCTAATGGCATGCGCAAGGTGGGATTCGGCGAACTGCCAGCCTATCCCTGCGGAGGCACCCACGTCGCCCGTCTGGCGGAGCTGGGCGACATTGTCATTAGTCAGATTAAGATGAAGAAGGGGCAGCTGGTGGTCAGCTACACCCTGGCGTAA	630	600	660	alaX	Ser-tRNA(Ala) deacylase AlaX (editing enzyme)	825507
Kpn0398	ATGCATGATGCACAAATCCGCGTGGCCATCGCCGGCGCGGGCGGCCGGATGGGACGCCAGTTAATTCAGGCTGCATTGCAGATGGAAGGCGTGGCGCTGGGCGCGGCGCTGGAGCGCGAAGGGTCAAGCCTGGTGGGCAGCGACGCCGGCGAGCTGGCGGGCGCCGGCAAAGCGGGCGTCGCGGTGCAGAGCAGCCTGGCGGCGGTAAAAGATGATTTCGACGTGTTGATCGATTTTACCCGCCCGGAAGGCACGCTGAACCATCTGGCGTTTTGCCGCGAGCATGGCAAAGGGATGGTCATCGGCACCACCGGTTTTGACGACGCTGGCAAACAGGCGATTCGCGATGCCGCGCAGGACATTGCCATTGTCTTCGCCGCTAACTTTAGCGTTGGCGTCAATGTCCTGTTGAAGCTGCTGGAGAAGGCGGCGAAGGTGATGGGCGACTATACCGACATCGAAATTATCGAAGCGCACCACCGGCATAAAGTGGATGCGCCGTCAGGCACCGCGCTGGCGATGGGCGAAGCGATCGCCGGGGCATTGAACAAAGATCTTAAGGACTGCGCGGTCTACAGTCGTGAAGGCTACACTGGCGAACGCGTCCCGGGCACCATCGGCTTCGCGACCGTTCGCGCGGGCGATATCGTCGGGGAGCATACGGCAATGTTTGCTGACATCGGTGAGCGTATTGAAATCACCCATAAAGCGTCCAGCCGCATGACCTTTGCAAATGGCGCCGTTCGTTCAGCATTATGGCTGAAAGACAAGAAAAATGGCCTGTTTGATATGCGTGATGTGCTGGATCTGAATAGTTTATAA	822	780	864	dapB	4-hydroxy-tetrahydrodipicolinate reductase	826431
Kpn0399	TTGATTAAGTCAGCGCTATTGGTTCTGGAAGACGGAACCCAGTTTCACGGTCGGGCCATCGGGGCAACCGGCACGGCGGTTGGGGAAGTCGTTTTCAATACTTCAATGACCGGTTATCAAGAAATCCTCACTGATCCTTCCTATTCCCGCCAAATCGTCACTCTTACTTATCCTCATATTGGTAATGTCGGCACCAACGCCGCCGATGAAGAATCTTCTCAGGTACATGCGCAGGGTCTGGTTATTCGCGACCTGCCGCTGATTGCCAGCAACTTCCGCAGTACTGAAGACCTCTCTTCTTATCTGAAGCGCCATAACATCGTGGCGATTGCCGATATCGATACCCGCAAGCTGACGCGTCTGCTGCGTGAGAAAGGGGCGCAGAACGGCTGCATCATCGCGGGCGACAGCCCGGATGCCCAGCTGGCGCTGGAAAAAGCGAAAGCGTTCCCGGGCCTGAACGGCATGGACTTGGCGAAGGAAGTGACCACCGCAGAAACCTATAGCTGGACGCAAGGCAGCTGGACCCTGGCGGGCGACCTGCCGGAAGCGAAAGCGGAAAGCGAGCTGCCGTTCCACGTTGTGGCATATGACTTCGGCGCGAAACGCAACATCCTGCGCATGCTGGTTGACCGCGGCTGCCGCCTGACGGTGGTGCCGGCGAAGACCTCCGCCGCGGACGTGCTGGCGCTCAATCCGGACGGTATCTTCCTCTCCAACGGCCCTGGCGACCCGGCGCCGTGCGATTACGCTATCGAGGCGATTGAAAAATTCCTTGAGACCGATATTCCGGTATTCGGCATCTGCCTTGGCCATCAGCTACTGGCGCTGGCGAGCGGTGCCAAGACCATTAAGATGAAGTTCGGCCACCACGGCGGCAACCACCCGGTGAAAGATATTGATAACAACGTGGTGATGATCACTGCCCAGAACCACGGTTTCGCCGTAGATGAGGCGACGCTGCCGGCCAACCTGCGCGTGACCCATAAGTCGCTGTTCGACGGCACCCTGCAGGGGATCCATCGTACCGACAAACCGGCGTTCAGCTTCCAGGGGCACCCTGAAGCGAGCCCGGGGCCGCACGATGCCGCGCCGCTGTTCGACCACTTTATCGAGTTAATTGAGCTCTACCGTCAGTCCGCGAAATAA	1149	1092	1206	carA	carbamoyl phosphate synthase small subunit	827710
Kpn0400	ATGCCAAAACGTACAGACATAAAAAGTATCCTGATTCTGGGCGCGGGCCCGATTGTTATCGGTCAGGCGTGTGAGTTTGACTACTCCGGCGCCCAGGCCTGTAAAGCGCTGCGCGAAGAGGGCTACCGCGTTATCCTGGTGAACTCTAACCCGGCGACCATCATGACCGACCCGGAAATGGCCGATGCCACCTACATCGAGCCGATTCACTGGGAAGTGGTGCGTAAAATCATCGAAAAAGAGCGCCCGGATGCGGTGCTGCCGACCATGGGCGGCCAGACGGCGCTGAACTGCGCGCTCGAGCTGGAGCGTCAGGGGGTCCTGGCTGAATTCGGCGTGACCATGATTGGCGCCACCGCCGATGCGATTGATAAAGCCGAAGACCGTCGCCGTTTCGATATCGCAATGAAAAAAATCGGCCTCGACACCGCGCGCTCTGGTATCGCCCACACGATGGAAGAGGCGCTGGCGGTTGCCGCCGACGTTGGTTTCCCGTGCATCATCCGTCCGTCCTTCACCATGGGCGGCACCGGCGGCGGTATCGCCTATAACCGCGAAGAGTTCGAAGAAATCTGCGAACGCGGCCTGGATCTCTCTCCGACCAACGAACTGCTGATCGATGAATCGCTGATCGGCTGGAAAGAGTACGAGATGGAAGTGGTGCGCGATAAGAACGACAACTGCATCATCGTCTGCTCCATCGAAAACTTCGACGCCATGGGGATCCACACCGGTGACTCCATCACCGTTGCCCCGGCGCAGACCCTGACCGACAAAGAGTACCAGATCATGCGTAACGCCTCGATGGCGGTGCTGCGTGAAATCGGCGTCGAAACCGGCGGCTCTAACGTGCAGTTCGCGGTCAACCCGAAAAACGGTCGCCTGATCGTTATCGAAATGAACCCGCGCGTCTCCCGCTCCTCGGCGCTGGCCTCTAAGGCCACCGGCTTCCCGATTGCTAAAGTGGCAGCCAAGCTGGCGGTAGGTTATACCCTTGACGAGCTGATGAACGACATCACCGGCGGCCGCACCCCGGCTTCCTTTGAACCGTCCATCGACTACGTGGTCACTAAAATCCCACGCTTTAACTTTGAAAAATTCGCCGGCGCCAACGACCGTCTGACCACCCAGATGAAGTCTGTCGGCGAAGTGATGGCGATTGGCCGTACCCAGCAGGAATCCTTGCAGAAAGCGCTGCGCGGTCTGGAAGTGGGCGCTACCGGCTTCGACCCGAAAGTGAGCCTCGACGACCCGGAAGCGCTGACCAAAATCCGCCGCGAGCTGAAAGATGCCGGCGCTGAGCGTATCTGGTATATCGCTGACGCGTTCCGCGCGGGCCTCTCGGTTGACGGCGTCTTCAACCTGACCAACATCGACCGCTGGTTCCTGGTACAGATTGAAGAGCTGGTCCGTCTGGAAGAGAAAGTGGCGGAAGTGGGCATCAACGGCCTCGACGCTGACTTCCTGCGCACCCTGAAGCGTAAAGGCTTTGCCGATGCGCGTCTGGCGAAGCTGGCGGGCGTGCGGGAAGCGGAAATCCGCAAGCTGCGCGACCAGTATGACCTGCACCCGGTCTACAAGCGCGTGGACACCTGCGCTGCGGAATTTGCTACCGATACCGCCTACATGTACTCCACTTATGAAGAAGAGTGTGAGTCCAACCCGTCCGTTGACCGCGATAAAATCATGGTCCTCGGCGGCGGCCCGAACCGTATCGGTCAGGGTATCGAATTCGACTACTGCTGCGTACACGCCTCGCTGGCGCTGCGCGAGGACGGTTACGAGACCATCATGGTCAACTGTAACCCGGAAACCGTCTCTACCGACTACGACACCTCCGACCGTCTGTATTTTGAGCCGGTGACCCTGGAAGACGTGCTGGAAATCGTGCGCATCGAGAAGCCAAAAGGCGTTATCGTCCAGTACGGCGGCCAGACCCCGCTGAAGCTGGCTCGTGCCCTGGAAGCTGCCGGCGTGCCGGTTATCGGTACCAGTCCGGACGCTATCGACCGGGCGGAAGACCGTGAGCGCTTCCAGCACGCGGTTGACCGTCTGAAGCTGAAGCAGCCGGCGAACGCCACCGTCACCGCCATTGAGCAGGCGGTAGAGAAAGCGAAAGAGATTGGCTACCCGCTGGTGGTGCGTCCGTCTTATGTGCTCGGCGGCCGGGCGATGGAGATCGTCTATGACGAGCAGGATCTGCGCCGCTACTTCCAGACCGCGGTCAGCGTCTCCAACGACGCGCCGGTGCTGCTGGATCGCTTCCTCGACGATGCGATTGAAGTGGATGTCGATGCCATCTGCGATGGCGAAATGGTGCTGATTGGCGGCATCATGGAGCATATCGAGCAGGCAGGCGTCCACTCCGGCGACTCCGCCTGTTCCCTGCCAGCCTACACCCTGAGCAAAGAGATTCAGGATGTGATGCGCGAGCAGGTGCAGAAGCTGGCCTTCGAGTTGCAGGTTCGTGGCCTGATGAACGTCCAGTTCGCGGTGAAAGATAACGAAGTTTATCTGATTGAGGTCAACCCGCGTGCGGCGCGTACCGTACCGTTCGTCTCCAAAGCCACCGGCGTCCCGCTGGCGAAAGTGGCGGCGCGCGTGATGGCCGGTAAGACACTGGCGCAGCAGGGCGTGACCAAAGAGATCATCCCGCCGTATTACTCGGTGAAAGAGGTGGTCCTGCCGTTCAATAAATTCCCGGGCGTTGACCCGCTGTTAGGGCCAGAAATGCGCTCCACCGGGGAAGTGATGGGCGTCGGCCGCACCTTTGCCGAAGCGTTCGCCAAAGCGCAGCTGGGCAGCAACTCGACCATGAAGAAACAGGGTCGCGCGCTGCTCTCCGTCCGCGAAGGCGATAAAGAGCGCGTGGTTGACCTGGCGGCGAAGCTGCTGAAGTTTGGCTTCGAGCTGGATGCGACTCACGGTACGGCGATTGTGCTGGGTGAAGCGGGCATTAACCCGCGTCTGGTGAACAAGGTGCATGAAGGTCGTCCGCACATTCAGGACCGCATCAAGAATGGCGAATATACCTACATCATCAACACCACCGCAGGTCGCCAGGCGATTGAAGACTCCAAGCTGATTCGCCGCAGCGCGCTGCAGTACAAAGTGCATTACGACACCACCCTGAACGGCGGCTTTGCCACCGCGATGGCGCTGAACGCTGACGCCACCGAGAAGGTGATTTCGGTGCAGGAAATGCACGCGCAAATCACTAAATAA	3225	3063	3387	carB	carbamoyl-phosphate synthase large subunit	828876
Kpn0401	ATGCGGAACAATATTCTGGTGGCATCCGCACTGGCAGCGACGGCAATCATGTTCGTGGCCGGCTGCTCATCGAATCAGTCGATCAAAACCACCGACGGCAAGACCATTGTCACCAGCGGCAAACCGCAGGTGGATGATGACACCGGCCTTGTCTCATACAAAAATGCCGAAACCGGCCGCGTGGAGCAGATTAACCGCGACCAGGTGAAGTCCATGGACGAGCTGGATAACTAA	234	222	246		Lipoprotein YgdI/YgdR-like SH3-like domain-containing protein	832270
Kpn0402	ATGAAGAACTGGAAAACGCTGCTTCTCGGTATCGCCATGATCGCGAATACCAGTTTCGCTGCCCCCCAGGTGGTCGATAAAGTAGCGGCCGTCGTCAATAATGGCGTCGTGCTGGAAAGCGACGTCGATGGTTTGATGCAATCGGTTAAGCTCAATGCTGGTCAGGCTGGCCAACAGCTGCCGGATGACGCCACCCTGCGCCATCAAATCCTCGAAAGACTGATCATGGACCAGATCGTGTTACAGATGGGGCAGAAGATGGGCGTGAAGATCTCTGACGACCAGCTCGATCAGGCTATCGCCAACATCGCCAAACAAAATAATATGACCTTGGATCAGATGCGCAGCCGTCTGGCCTATGAAGGCATCAACTACAACACCTACCGTAACCAGATCCGTAAAGAGATGCTGATTTCGGAAGTGCGTAACAATGAAGTGCGTCGTCGCATCACCGTGCTGCCGCAGGAAGTGGAAGCGCTGGCGAAACAGATCGGCGACCAGAACGACGCCAGCACCGAGCTCAACCTGAGCCACATCCTGATCCCGCTGCCGGAGAACCCGACCTCTGATGAAGTCGCCGCGGCCCAGGAGCAAGCAAACTCCATCGTTGAGCAGGCGCGCAACGGCGCCAACTTCGGCAAACTGGCGATCACCTACTCCGCTGACCAACAGGCGCTGAAGGGTGGCCAGATGGGCTGGGGCCGTATCCAGGAGCTGCCGGGCATTTTCGCTCAGGCGTTAAGCACCGCGAAGAAAGGGGATATCGTCGGTCCGATTCGTTCCGGCGTTGGTTTCCACATTCTGAAAGTCAACGACCTGCGCGGTGGTACCCAGAATATCTCCGTTACCGAGGTTCACGCCCGTCATATTCTGCTGAAACCGTCGCCGATCATGAACGACGCCCAGGCTCAGGCTAAGCTGGAACAGATCGCAGCCGAGATTAAGAGCGGGAAAATCACGTTTGCTCAAGCGGCGAAAACCTATTCGGAAGATCCGGGCTCGGCAAACCAGGGCGGTGATTTAGGCTGGGCCACGCCGGACATCTTTGACCCGGCGTTCCGCGATGCGCTGATGCGTCTGAACAAAGGGCAGACCAGCGGACCGGTGCACTCTTCCTTTGGCTGGCATCTGATCGAACTGCTGGATAGCCGTCAGGTCGACAGAACCGACGCCGCGCAGAAAGATCGTGCTTACCGCATGCTGATGAACCGCAAATTCTCTGAAGAAGCGGCAACCTGGATGCAGGAACAGCGCGCCAGTGCGTATGTTAAAATTCTGAGCAACTAA	1287	1224	1350	surA	peptidylprolyl isomerase SurA	839152
Kpn0403	ATGAAAAAACGTATTCCCAGCCTCCTGGCTACGATGATTGCCAGCGCCTTGTATAGCCAACAAGGCCTCGCTGCCGATCTCGCAACGCAATGTATGCTTGGCGTGCCAAGCTATGATCGTCCGCTCGTGGAAGGTCGTCCTGGCGATCTGCCGGTGACGATTAACGCCGATCATGCGAAGGGCAACTACCCGGACAACGCCGTCTTTACCGGCAACGTCGATATTAACCAGGGGAATAGTCGCCTCCGCGCCGACGAAGTTCAGCTGCACCAGCAGCAGGCCGCGGGCCAGGCGCAGCCGGTGCGCACGGTGGACGCGCTGGGCAACGTGCATTACGACGATAACCAGGTGATCCTCAAAGGGCCAAAAGCCTGGTCGAATCTGAATACCAAAGATACCAACGTCTGGCAGGGCGATTATCAAATGGTCGGACGCCAGGGACGCGGCACCGCCGACCTGATGAAACAGCGCGGTGAAAACCGCTATACCATTCTCGAAAACGGCAGCTTTACCTCCTGTCTGCCGGGCTCCGACACCTGGAGCGTCGTCGGCAGCGAAGTTATCCACGATCGCGAAGAGCAGGTTGCCGAGATCTGGAACGCCCGCTTCAAGCTTGGCTCTGTGCCGATTTTCTATAGCCCCTACCTGCAGCTGCCGGTGGGCGATAAGCGTCGTTCAGGCTTCCTGATCCCGAACGCGAAATACAGCACCAAAAACGGCGTGGAATTCTCCCTGCCGTACTACTGGAACATCGCGCCAAACTTCGATGCCACCATTACTCCGCACTATATGAACAAACGCGGCGGCGTGATGTGGGAAAACGAGTTCCGCTATCTGACCCAGCTCGGCAGCGGCTTAACTGAATTCGACTACCTGCCGTCGGATAAAGTCTACGAAGACGACCACTCGAGCGACAGCAACAGCCGCCGCTGGCTGTTCTACTGGAACCACTCAGGGGTTATCGATCAGGTATGGCGTCTGAACGCTGACTACACCAAGGTCAGCGATCCTGACTACTTCAACGACTTCAGCTCGAAATATGGTTCCAGTACCGACGGCTATGCGACGCAGAAATTCAGCGCCGGTTACGTCAACCAGAACTTTGACGCCACGGTATCGACCAAACAGTTCCAGGTCTTTGACCGCGAATCGAGCAACTCCTATTCGGCTGAGCCGCAGCTCGACGTCAACTACTACCAGAATGATGTCGGTCCGTTCGATACCCATCTCTATGGACAGGTTGCCCATTTTGTTAACTCGAATAACAACATGCCGGAAGCGACCCGCGTTCACTTCGAACCGACGATCAACCTGCCGCTGTCCAACGGTTGGGGCAGTCTGAATACCGAAGCCAAGCTGCTGGCGACTCACTACCAGCAGAGCAACCTCGATAAGTACAATGCCGCCAACGGCACTGACTATAAAGAGTCCGTCAGCCGCGTAATGCCGCAGTTTAAAGTCGACGGCAAAATGGTCTTTGAACGCGACCTGCAGGAGGGATTCACCCAAACGCTGGAACCGCGCGTGCAGTATCTGTACGTGCCGTACCGCGATCAGAGTGAAATCGGCAACTACGACTCCACGCTGTTGCAGTCGGATTACACCGGTCTGTTCCGCGACCGTACCTATAGCGGTCTGGACCGCATCGCGTCGGCTAATCAGGTCACCACCGGGCTCACCTCGCGCGTGTATGATGCCGCCGCGGTGGAACGTTTTAATATTTCCGTTGGTCAAATCTACTATTTCACCGAGTCACGCACCGGTGATGACAACATCAACTGGGAGAACAACGATACCACGGGTTCACTGGTCTGGGCCGGCGATACCTACTGGCGCATTGCCGATGAATGGGGTCTGCGCGGAGGGATCCAGTACGATACGCGTCTGGATAACGTTGCCACTGGTAACGGCACCATTGAATACCGTCGCGATGAGAACCGCTTAGTTCAGCTTAACTATCGTTACGCCAGCCCGGAATATATTCAGGCCACGCTGCCGTCATATTCCACCGCGGCACAATATAAACAGGGTATTTCGCAGGTGGGGATGACCGCCAGTTGGCCGATTGTCGATCGCTGGTCCGTGGTCGGGGCCTACTACTACGATACTAATACCCGGAAAGCAGCAAACCAGATGTTGGGTGTGCAGTATAACTCCTGCTGCTACGCCATCCGTCTTGGCTACGAACGTAAAGTCAACGGCTGGAACAGCAACGACAACGGCGGCGAGAGCAAATACGATAACACCTTCGGAATCAATATCGAATTGCGCGGTCTGAGCTCTAACTACGGCCTCGGCACCCAGCAGATGCTGCGCTCGAACATTTTACCGTACCAGAGCTCCCTGTGA	2349	2232	2466	lptD	LPS assembly protein LptD	840493
Kpn0404	ATGCAGTATTTGGGTAAAGTGATTGGCGTGGCAGTGGCTTTGCTGATGGGTGGTGGGTTCTGGGGCGTGGTGCTTGGCTTTCTGGTCGGCCATATGTTTGACCGGGCGCGCAGCCGCCGGTTAAATCTCTTCGCCAATCAGCAGGAGCGTCAGTCGCTCTTCTTTTCCACCACCTTCGAAGTGATGGGGCACCTGACCAAATCCAAGGGCCGCGTTACCGAAGCGGATATTCATGTCGCCAATGTGCTAATGGATCGCATGAACCTGCATGGCGCCTCGCGCACCGCGGCGCAGCAGGCGTTTCGCGACGGTAAGGCCGACAACTATCCCCTGCGCGAGAAAATGCGTCAGCTGCGCAGCGTCTGCTTTGGCCGTTTCGATCTGATTCGGATGTTTCTGGAAATTCAGCTGCAGGCGGCGTTCGCTGATGGCGAACTGCATCCTAACGAACGGGAAGTGCTGTTCGTCATTGCCGACGAGCTCGGCATCTCCCGCGCCCAGTTCGATCAATTCCTGCGGATGATGCAGGGCGGCGCCCAGTTTGGCGGCGGTTCGCAGCAGCGCTCTTATGGCCAGCATGGCGGCAACGCCGGCTGGCAGCAGGCGCAGCGTGGGCCGACCCTCGAAGATGCCTGCAATGTGCTGGGAGTAAAACCGACCGACGACGCGGCGACGGTGAAGCGCGCCTATCGCAAGCTGATGAACGAACATCATCCGGACAAGCTGGTAGCGAAAGGTCTGCCGCCGGAGATGATGGAGATGGCCAAACAGAAGGCCCAGGAGATCCAGAAGGCCTGGGAGCTGATCAAAGAGCAGCGCGGCTTCTGA	828	786	870	djlA	co-chaperone DjlA	843085
Kpn0405	ATGAGCACCACAGACAATGCATTCTCTGCAACCCTTGAACCGATCGATACGCCGAAAACCACGCTCAAGCAGCGCTGGTGGCATATTATGGATAACTGGAAGGTGGGGATCGTCCCGCTGCCGCTGTTTCTGCTGGCCGGAGGACTGATTGCCCTCGACTGCCTTGGCGGCAAACTGCCGAGCGATATCGTGGTGATGGTGGCCACCCTGGCTTTCTTTGGCTTCGCCTGCGGCGAGTTTGGTAAACGCCTCCCGGTGCTGGGGAAACTCGGTGCGGCGGCGATCTGCGCCACCTTTATTCCTTCCGCGCTGGTCCACTATGGTCTGCTGCCTGACGTGGTTATTGAATCCACGACCAAATTCTATAAATCCACTAACATCCTCTATCTCTATATCTGCTGCATCATTGTCGGCAGCATCATGAGTATGAACCGCACCACGCTGATTCAGGGCTTTCTGAAGATCTTCTTCCCGATGCTGTGCGGCGAAGTGGTCGGCATGCTGGTGGGCATCGGCGTCGGCACGCTGCTGGGCATGGAGCCGTTCCAGGTGTTCTTCTTTATCGTGCTGCCGATTATGGCCGGCGGCGTGGGAGAGGGGGCGATCCCGCTGTCAATGGGTTATGCCGCGCTGATGCATATGGAGCAGGGCGTGGCCCTGGGCCGGGTATTGCCGATGGTGATGCTTGGCAGCCTGACGGCGATCGTCATCTCCGGCTGCCTCAACCAGCTCGGCAAGCGCTTCCCGCATCTGACCGGCGAAGGGCAACTGATGCCGAACCGCAGCCATGAAACCCGCAGCCTCAGCGAGAGCGAAGGCGTGAGCGGTAAGACCGACGTTGGGACCCTCGCCTCCGGCGCGCTGCTGGCGGTACTGCTGTATATGATGGGGATGCTCGGCCACAAACTGATTGGTCTGCCGGCGCCGGTAGGCATGCTGTTCCTCGCGGTGCTGTTAAAGCTGGCTAACGTGGTGTCTCCGCGTCTGCAGGAGGGGTCGCAGATGGTGTATAAATTCTTCCGCACCGCGGTCACCTACCCGATCCTCTTTGCCGTCGGCGTGGCGATCACCCCGTGGCAGGAACTGGTAAACGCCTTCACTTTAACCAACCTGCTGGTGATCGTCAGTACCGTCTCCGCGCTGGTGGCGACCGGTTTCCTGGTTGGTAAAAAGATAGGGATGCACCCGATCGATGTGGCGATTGTTTCCTGTTGCCAGAGCGGGCAGGGCGGCACCGGCGATGTGGCGATCCTGACCGCCGGCAACCGCATGAGCCTGATGCCGTTCGCGCAGATCGCTACCCGCATCGGCGGGGCGATAAATGTCTCGCTGGGGTTGCTGTTCCTCAGCCACTATCTGGCGTGA	1365	1296	1434	citS	Na+/citrate or Na+/malate symporter	846583
Kpn0406	ATGTCAGTGGATACTCCCGCCCAGGCGGGCGTCAGCATCGACGCATTGCTGGCGGCGAAAGAGCAGCGTGCAGCCCGCCAGGCCGACTGGTTGGCCCATTATCAGCAGCCTGTTATTTCCCTGACCCTGGTGACCCCGGGGGCGGTGAAGGACAGCATTCGCTATCGCAATATGATGGGCGTTGCCCTCCAGGCCTGCGATCAGCTGCTGTGGAAGCACCGCTGGCAAACGCTGGATCGTCAGGTGCTATGGCTGCCGACCGGGCCAGAAGCGCTGTGGTGCGTAGCGCATCCGGCCAGCGAAATCAAAGCGATGTGCAGTACGCTGGAGCAGAGCCATCCGCTGGGACGCCTGTGGGATATCGATGTAATCTGTCCGCAGAACGGGCTGGTGGGACGCCAGTCGCTGGGCGAATCGCAGCGCCGCTGCCTGCTGTGCGATGAGCCGGCGCACGCCTGTGCGCGCAGCCGTCGTCACGACACCGATCTCGTCGTCGCCCGCGTTGAGCAGATGATTGACGCGTGGTTCGCCCGCGATTAA	540	513	567	citX	Phosphoribosyl-dephospho-CoA transferase (holo-ACP synthetase)	848127
Kpn0407	ATGGCGATGGAAAACTACAATCCGCCGCAGGATCCCTGGCTGGTGATCCTGTATCAGGATGAGCACATCATGGTGGTCAACAAGCCGAGCGGCTTGTTGTCCGTCCCCGGTCGTCTTGAGGAGCATAAAGACAGCGTGATGACGCGCATTCAGCGCGACTTCCCGCAGGCCGAATCGGTGCATCGCCTGGATATGGCCACCAGCGGCGTGATTGTGGTGGCGCTGAATAAAGCCGCCGAGCGTGAACTGAAGCGTCAGTTCCGCGAGCGCGAGCCGAAGAAGCAGTACGTCGCCCGCGTCTGGGGCCATCCGCAGCCGGCGGAAGGCCTCGTGGATTTACCGCTGATTTGCGACTGGCCGAACCGGCCAATGCAGAAGGTGTGCTATGAAACCGGCAAAGCGGCGCAAACCGAATATGAGGTGCTGGAGTACGCAGAGGATAACACCGCCCGCGTGCGCCTGAAGCCGATTACCGGACGGTCGCACCAGCTGCGCGTGCATATGCTGGCGCTGGGGCATCCGATCCTTGGCGACCGCTTCTATGCCACGCCGGAGGCGCTGGCGATGGCCCCGCGCCTGCTGCTGCACGCCGAGACGCTCACCATCACCCATCCTGCCTACGGCAACGCGATGACCTTTCGCGCGCCGATCGACTTTTAA	660	627	693	rluA	bifunctional tRNA pseudouridine(32) synthase/23S rRNA pseudouridine(746) synthase RluA	848741
Kpn0408	ATGCCTTTTACACTTGGTCAACGCTGGATTAGCGACACAGAGAGCGAACTAGGATTAGGGACGGTGGTAGCGCTGGATGCGCGCATGGTCACTCTCCTTTTCCCCGCCATCGGCGAAAACCGTCTGTACTCTCGCAACGATTCCCCGATCACCCGCGTAATGTTTAACCCGGGCGACACCATCACCAGCCATGAAGGCTGGCAGCTCCACGTTGACAAAGTGAATGAAGAGAACGGGCTGCTGTCCTACACTGGCACCCGCCTGGACACCCAGGAAGCGAACGTCACCCTGCGTGAAGTGCTGCTCGACAGCAAACTGGTATTCAGCAAACCGCAGGACCGCCTGTTCGCCGGCCAAATCGACCGCATGGATCGCTTTGCCCTACGCTACCGCGCGCGCAAGTTCCAGAGCGAACAGTACCGCATGCCGTGGAGCGGCCTGCGCGGCCAGCGCACCAGCCTGATCCCGCACCAGCTGCATATTGCCCACGATGTGGGCCGTCGTCACGCGCCGCGCGTCCTGCTGGCCGATGAAGTGGGCTTAGGTAAAACCATTGAAGCCGGGATGATCCTGCACCAGCAGCTGCTCTCCGGCGCCGCAGAGCGCGTGCTGATCGTGGTCCCGGAAACCCTCCAGCACCAGTGGCTGGTGGAGATGCTGCGCCGTTTCAACCTGCGTTTCTCGCTGTTCGACGACGAGCGCTACGCCGAAGCGCAGCACGATGCCTACAATCCGTTCGAAACCGAACAACTGGTGATCTGCTCTTTAGACTTCGTGCGTCGCAGCAAGCAGCGCCTGGAGCATCTGTGCGACGCCGAGTGGGACCTGATGGTGGTCGACGAAGCGCACCACCTGGTGTGGAGCGAAGAGGCGCCGAGCCGTGAATATCAGGCTATTGAACAGCTGGCTGAGCGCGTGCCGGGTATCCTGCTGCTCACCGCGACGCCGGAACAGCTGGGAATGGAGAGCCATTTTGCGCGCCTGCGTCTGTTGGATCCGAACCGCTTCCACGATTTTGAACAGTTTGTCGAAGAACAGCAGAACTACCGTCCGGTGGCCGACGCCGTCGCGCTGCTGCTGGCGGGCAACAAGCTGAGCGATAGCGAACTCAATACCCTGGGCGATCTGATCGGCGAGCAGGATATCGAGCCGCTGCTGCAGGCCGCCAACAGCGATCGCGAAGATGCCCAGGCCGCGCGCCAGGAGCTGATCTCGATGCTGATGGACCGCCACGGCACCAGCCGCTTGCTGTTCCGTAATACCCGTAACGGCGTCAAAGGTTTCCCGAAACGCGAGCTGCACACCATTCGTCTGCCGCTGCCGACCCAGTACCAGACGGCCATCAAAGTGTCCGGCATTATGGGCGCGCGCAAAACCGCGGAAGAGCGCGCGCGCGACATGCTCTATCCGGAGCAGATCTATCAGGAATTTGAAGGTGATACCGGTACCTGGTGGAACTTCGACCCGCGCGTCGAGTGGCTGATGGGCTACCTGACCAGCCATCGCTCGCAGAAGGTGCTGGTAATCTGCGCTAAGGCCGCCACCGCCCTGCAGCTGGAACAGGTGCTGCGCGAGCGCGAAGGCATCCGCGCCGCGGTGTTCCATGAAGGGATGTCGATTATCGAACGCGACCGCGCCGCGGCGTGGTTTGCTGAAGAAGACACCGGCGCCCAGGTGCTGCTGTGCTCCGAGATCGGCTCCGAAGGACGCAACTTCCAGTTCGCCAGCAACCTGGTGATGTTCGACCTGCCGTTTAACCCGGATCTGCTGGAGCAGCGTATCGGTCGTCTCGACCGTATCGGCCAGGCGCACGATATCCAGATCCACGTTCCGTACCTGGAAAAAACCGCGCAGTCGGTGCTGGTGCGCTGGTATCACGAAGGGCTCGACGCCTTCGAACATACCTGCCCGACCGGTCGCACCGTCTACGACAGCGTGCACGATGAACTGATCAACTATCTTGCGGCGCCGGAATCCACCGACGGCTTTGACGATCTGATCAAATCCTGCCGCCAACAGCATGATGCCCTGAAGGCGCAGCTGGAGCAGGGCCGCGACCGTCTGCTGGAGATCCACTCCAACGGCGGCGAGAAAGCCCAGGCCCTGGCGGAGAGCATCGAAGAGCAGGATGACGACACCAGCCTGATCGCTTTCTCGATGAACCTGTTCGATATCGTCGGCATCAACCAGGACGACCGCGGTGAAAACCTGATCGTCCTCACCCCTTCCGACCATATGCTGGTGCCGGATTTCCCGGGCCTGCCGGAAGACGGTTGCACCATCACCTTCGAACGTGACGTGGCGCTGTCGCGTGAAGATGCGCAATTTATTACCTGGGAACACCCGCTGATACGCAACGGTCTGGACCTGATCCTTTCCGGCGATACCGGCAGCAGCACCATTTCCCTGCTGAAGAACAAGGCGCTGCCGGTCGGCACCCTGCTGCTGGAGCTGATCTATGTCGTCGAAGCGCAGGCGCCGAAGCAGCTGCAGCTCAACCGCTTCCTGCCGGCGACCCCGGTTCGCATGCTGCTGGATAAAAACGGCAACAACCTCGCCGCGCAGGTGGAGTTCGAAAGCTTCAACCGCCAGCTGAGCGCGGTCAACCGCCATACCGGTAGCAAGCTGGTCAATGCGGTGCAGCAGGACGTTCATGCGATTCTGCAGCAGGGTGAAGCGCAGATCGCCAAAGCGGCGCAGGGGCTGATCGACGCGGCGCGTAACGAAGCCGATGAAAAGCTGACGGCGGAGCTGTCGCGTCTGGAAGCGCTAAAGGCGGTGAACCCGAACATCCGTGACGACGAACTGGCGGCGATCGAAAGCAACCGTCAGCAGGTGATGGATGCGCTGGCGCAGGCCGGATGGCGTCTGGACGCGCTGCGTCTGATCGTCGTCACTCACCAGTAA	2907	2763	3051	rapA	RNA polymerase-associated protein RapA	849413
Kpn0409	GTGACCCAGCCACGAGCAGGATTTTTACTCACCCGTCACTGGCGGGACACTCCGCAGGGCACCGAGCTCTCCTTCTGGCTGGCCACCGACGACGGTCCGCTGCAGGTCACCCTCCCGCCGCAGGAGTCCGTCGCCTTTATTCCCGAAGCGCAGCGGGCGCAGGCTGAACGGCTGCTGCAGGGGGAGAAAGGGCTCCGCTTCGCCCCGCTGGCCCTGAAAGATTTCCACCGTCAGCCGATTGTTGGCCTCTACTGCCGCGCCCATCGCCAGTTGATGCGTCTGGAGAAGATGCTCCGCGACAGCGGCGTCACCGTTTACGAAGGCGATATCCGCCCGCCGGAGCGCTATCTGATGGAGCGCTTTATCACCGCCCCGGTGTGGGTGGAAGGCGAAACGCGCGGCTCGCAGCTGGTCAACGCGCGCATGAAGCCGAACCCTGACTATCGTCCGCCGCTGAAATGGGTGTCGCTGGATATCGAAACCAGCCGCCACGGCGAGCTGTACTGCATCGGTCTGGAAGGCTGCGGCCAGCGGGTGGTCTACATGCTGGGCCCCGAACCGGAAACGCCGCCAGACGTCGACTTCGAGCTGGTCTTCATCGCCAGCCGTCCCCTGCTGCTGGAAGAGCTTAACGCCTGGTTTGCCGAACACGACCCCGACGTGCTGATCGGCTGGAACGTAGTGCAGTTCGATCTGCGCGTTCTGCAAAAGCACGCCGAACGCTATCGCATCCCGCTGCGGCTCGGCCGCGGCAACAGCGAGCTGGAGTGGCGTGAGCACGGCTTTAAGAACGGCGTCTTTTTCGCCCAGGCCAACGGGCGGCTGATTATCGACGGCATCGACGCGCTAAAATCGGCGTTCTGGAATTTCTCCTCCTTTTCGCTGGAGGCGGTGGCCCGCGAGCTGCTGGGAGAAGGCAAAGCCATCGACAACCCATGGGATCGGATGGATGAGATCGATCGCCGGTTTCATGAAGACAAACCGGCGCTGGCCATCTATAACCTGCAGGATTGCGAGCTGGTGACGCGGATCTTCCACAAAACGGAGATCATGCCGTTTTTGCTCGAACGAGCGACGGTCAACGGTCTGCCCGCCGACCGCCACGGCGGCTCGGTCGCCGCCTTCAGCCATCTCTATTTCCCGCGCATGCACCGCCTGGGCTACGTGGCGCCGAATCTCGGCGACGTACCGCCGCAGGCGAGCCCCGGCGGCTACGTGATGGACTCCCGCCCCGGCCTGTATGACTCGGTGCTGGTGCTGGACTATAAAAGCCTGTATCCGTCGATTATTCGTACCTTTTTAATCGATCCGGTCGGCCTGGTTGAAGGGCTGGCGCAACCCGATGACCAGCACAGTATCGAGGGCTTCCTCGGCGCCCGCTTCTCGCGAGATAAGCACTGCCTGCCGGGGATTGTCAGCCAGATCTGGCACGGCCGGGATGAAGCCAAACGCCAGCACAATAAGCCGCTCTCCCAGGCGCTGAAGATCATTATGAACGCCTTTTACGGCGTGCTGGGGACCAGCGCCTGCCGCTTCTTCGACCCGCGTCTCGCCTCGTCGATCACCATGCGCGGCCATGCGATCATGCGCCAGACTAAAGCGTTAATTGAAGCCAAAGGCTATGACGTTATCTACGGCGATACCGACTCCACCTTCGTCTGGCTTAAGCGCCCGCACAGCGAAGCCCAGGCGGCGGAGATCGGCCGCGAGCTGGTCAGCGATGTCAACGCCTGGTGGGCGCAGGAGCTTAGCAAAAGCCAGCTTACCAGCGCCCTGGAGCTGGAGTATGAAACCCACTTCTGCCGCTTTTTAATGCCGACGATCCGCGGCGCCGATACCGGCAGCAAGAAGCGCTATGCCGGGATGATTCAGGAGGGCGATGCCCAGCGCATGGTGTTTAAGGGGCTGGAAACGGTGCGTACCGACTGGACGCCGCTGGCCCAGCAGTTTCAACAGGAGTTATACCTGCGCATCTTCCGCAACCAGCCGTATCAGGATTATGTGCGGGAGACTATCGCCAGGCTGATGAACGGCGAGCTCGACGAACAGCTGGTTTATCGCAAACGCCTGCGCCGGCCGCTGGCGGAGTATCAGCGCAACGTACCGCCGCACGTGCGCGCCGCCCGGCTTGCCGATGAACACAACCTGAAGCTTGGGCGGGCGCAGCAGTATCAGCAGCGCGGCACCATCAAATACGTCTGGACCACCAGCGGCCCGGAGCCGGTGGATTACCAGCAGTCGCCGCTCGATTACGATCACTATTTAACAAAGCAGTTGCAGCCGGTGGCGGAAGGGATCCTGCCCTTCGTCAATGATGACTTTGCTACAATAGTGACAGGACAGTTGGGGCTATTTTGA	2358	2241	2475	polB	DNA polymerase II	852507
Kpn0410	ATGCTAAAACTCAATGATGTGACCTGGCTATACCAGCATCTGCCGATGCGCTTCACCCTCGACGTCGCGCGCGGGGAGCGCATCGCGGTGCTCGGTCCCAGCGGCGCCGGAAAGAGCACCCTGCTGAATCTAATCGCCGGGTTTCTGCCGCCCGCCAGCGGCAGCCTGCTGATTAACGGCGAGGCGCATAACGCGACGCCGCCGGCGCAGCGTCCGGTCTCGATGTTGTTTCAGGAGAATAACCTGTTTAACCATCTGACCATTCGACAAAATATCAGCCTCGGGATCCACCCAGGCCTTAAACTGAGCCGCGAGCAGCAGGCGCAGGTCACGGCGATAGCTGGACAGATGGGAATTGATGCGCTGCTGGAACGTCTGCCCGGCGAGCTCTCCGGCGGTCAGCGGCAGCGCGCGGCGCTGGCCCGCTGTCTGGTGCGCCAGCAGCCGGTGCTGCTGCTGGATGAACCCTTCTCGGCGCTCGATCCGGCGCTGCGCCAGGAGATGCTGTCCCTGGTCGCCGATGTCTGCGAGCAGCAGCAGCTCACCCTGCTGATGGTCTCCCACAGCGTAGAGGACGCCGCGCGCATCGCGCCGCGCTCGATGGTGGTCGCCGAAGGGCGCATTGTCTGGGATGGCGCCACCGCCGAGCTGTTAAGCGGCCACAGCAGCGCCTCGCATTTGATGGGGATCAGCGCGCGATGA	702	666	738	thiQ	thiamine ABC transporter ATP-binding protein ThiQ	861161
Kpn0411	ATGGCAACGCGCCGTCAGCCGCTAAATCTTCGCGGGCTGATGCCGGGCCTGTTCGCCGCTACGCTGCTGTGCGCTGTCGCGCTGGCGGCGTTTCTGGCGCTGTGGTTTAGCGCCCCCGGCGCGGGCTGGCAATCGGTCTTCAGCGATAGCTACCTGTGGCATGTGGTCCGCTTCTCCTTCTGGCAGGCGTCGCTGTCAGCGCTGATCTCGGTGGGACCAGCCATCTTTCTCGCCCGCGCGCTTTATCGGCGTCGCTTCCCGGGCCGTACGCTGCTGCTGCGCCTGTGCGCGATGACCCTGATCCTGCCGGTGCTGGTGGCGGTGTTCGGTATCCTCAGCGTCTATGGCCGCCAGGGCTGGCTGGCCTCACTATTTCACGCGCTCGGCTGGCAATGGGAGTTCTCGCCCTACGGTCTGCAGGGCATCCTGCTGGCGCACGTCTTTTTCAATATGCCGATGGCGACCCGCCTGCTGCTGCAGGCGCTGGAGAACATTCCCGGCGAGCAGCGGCAAATTGCCGCCCAGCTTGGCATGCGCGGCTATGCCTTCTTCCGCCTCGTCGAATGGCCGTGGCTGCGCCGGCACATTCCCGCCGTCGCCGCGCTGATTTTTATGCTCTGCTTCGCCAGCTTCGCCACCGTGCTCTCGCTGGGCGGCGGCCCGAAAGCCACCACGATCGAGCTGGCTATCTACCAGGCGCTGAGCTTTGACTACGATCCGGCGCGAGCGGCAATGCTGGCGCTGATCCAGATGCTCTGCTGCCTTGGGCTGGTGCTGCTTAGCCAGCGTCTGAGTAAAGCCGTCGCCATCGGCGTCAGCCATGTGCGCGGCTGGCGCGACCCTGACGATCGCCTGCATAGCCGCCTGAGCGACGGGTTGCTGATCGGCGCCGCCCTGCTGCTGCTGCTCCCGCCGCTGCTGGCGGTCATCGTCGACGGGATCAACCGTAATATGCTGGACGTGCTGGCGCAGCCAGCGCTCTGGCAGGCATTGAGCACCTCTCTACGCATCGCCATCGCCGCCGGGCTATTGAGCGTGACCCTGACGATGATGCTGTTATGGAGCAGCCGGGAGCTGCGCGCTCGCCAGCGGCCGTTGGCCGGGCAGGCAATGGAGCTGAGCGGCATGCTGATCCTTGCGATGCCGGGAATTGTGCTGGCGACCGGCTTCTTCCTGCTGCTCAATAACACTATCGGCCTGCCGGAGTCCGCCGACGGCATCGTCATCTTCACTAATGCCCTGATGGCGATCCCCTATGCGCTGAAAGTACTGGAAAACCCGATGCGCGACATTGCCGCCCGCTACAGCATGCTGTGCCAGTCGCTGGGTATTGAAGGCTTTGCCCGGCTGCGGGTGGTCGAGCTTCGCGCTCTCCGGCGCCCGCTGGCCCAGGCGCTCGCCTTCGCCTGCGTACTGTCGATTGGCGATTTCGGCGTGGTGGCGCTGTTCGGCAACGAGGCGTTCCGCACCCTGCCTTTCTATCTGTACCAGCAGATAGGCGCCTACCGCAGCCAGGACGGGGCCGTCACCGCCCTGCTCCTGCTGCTGCTCTGTTTCTTGTTGTTTACGCTGATTGAAAAACTTCCGGGGCGTGATGCTAAAACTCAATGA	1611	1530	1692	thiP	thiamine/thiamine pyrophosphate ABC transporter permease ThiP	861846
Kpn0412	ATGAACCTAAAGCAACTTTATTATTTTAAACGTCTGTCTGAAACTGAGCATTACACCGAAGCCGCCTCCAGTCTGTGCATCACCCAGCCCTCGCTAAGCCACGCGATATCGGAGCTGGAGAAGGAGTTAGGGGTCGCGCTATTCGCCAGACAGGGGCGGAACGTAAAAATTACCCAAAACGGCAAGCGTTTTTTGCCGTATGTTGAAGATGCGCTGGCCTCGCTGGAGAACGGACGCATGATATTGCAAAAAAATGGCGCTGAGAATAAAGAGAATATTCGCATCGCCTTTATTTACACGATGGGGGAGTATGTTGTTCCACAGTTAATTAATAAATATTCTCTTTCACCTGAATGTCACAATGTGACTTTTTCTTTTACTCAAGGGACATCGCTGACGCTGTTGCAGGAGCTGAAGGCCGGAAAAGTCGATCTGGCGATCTGCTCTTATATTGCCGATGAACCCGATATCGATTTTATTCCGGTGATCCAGCAGGAACTGGTGGTGGTCACGGCAAAGGATCATCCGCTGGCCCGGCTATATGAACATGAAGTCGATCTGGTGGAGACGATTCATTATCCGTATATCTATTTTTCAGAAAATAGCGGCTTACGTCCGTTTATCGATAATGTATTTATGCAGCAAAAGCTGGTGCCGGAGATCGCCTGCTATGTGGATGAGGATACGGCGATGGCCGGGCTGGTGAGTATTGACTACGGGATCGCGATTATGCCGCGCATCACCGCGCTCTCCTATTACAATGTCCATATCCTGAAGATTAAAAACACCATCCCCCCCCGCTATATCTATCTGGCGACCATGAAAGACAAGGGGCTCTCTCCGGCGCTGGAGTCATTTAAAAATGTGGTTATCCACGACAGCCAGAAGATCTGTTAA	897	852	942	lysR	DNA-binding transcriptional regulator, LysR family	869628
Kpn0413	ATGGCAGAACGTATTACTGGACACACTGAGCTGATTGGCCTGATCGCCACCCCGATTCGTCACAGCATGTCGCCCACCATGCACAACGAGGCTTTCGCCCATCTCGGGCTGGACTACGTCTATCTCGCTTTTGAAGTCGGTAACCAGGAGCTAAAAGACGTGGTGCAGGGCTTCCGGGCGATGAAGCTGCGCGGCTTTAACGTCTCTATGCCGAACAAAACCGAGATTTGCCAGTATCTCGATAAACTGTCGCCGGCGGCACAGCTGGTCGGGGCGGTCAATACCGTGGTCAACGACGACGGCGTACTGACCGGACATATCACCGATGGCACCGGCTACATGCGCGCCCTTAGCGAAGCCGGTATCGATATCATCGGCAAGAAGATGACCGTACTCGGCGCCGGCGGCGCGGCAACGGCGCTCTGCGTCCAGGCAGCACTGGATGGCGTGAAGGCGATCTCCATCTTTAACCGTCGCGATAAATTCTTCGCTAACGCAGAAGAAACCGTGGCCAAGATCCGCCACAACACCGACTGCGAGATCCATCTGTTCGATCTCGACGATCATGACAAGCTGCGCGCCGAAATTGACAGCAGCGTGATCCTGACCAATGCCACCGGGGTCGGCATGAAGCCGTTCGAAGGCCAGATGCTGCTACCTGACGACAGCTTCCTGCGTCCGGACCTGATCGTCTCCGACGTCGTCTACAACCCGCGCAAAACCCACCTGCTGGAAGTGGCCGAGAAAAAAGGCTGCCGCACGCTGAACGGCCTGGGGATGATGCTGTGGCAAGGCGCGCGCGCGTTCGAAATCTGGACGGGCAAACAGATGCCGGTTGATTACATCAAGAGCATTCTGTTCTAA	864	822	906	aroE	shikimate dehydrogenase	872573
Kpn0414	ATGAGCCACTATCCGCACCTTTTCAGTCCGTTGACCATCAACGGTATGACGTTAAAAAACCGCATTATTATGCCCCCTATGGGCACCAATATGGCCACGCTCAATGGCGAGGTGTCGCAGGAACAGCTGGAATACTACGAACTGCGGGCCAAAGGCGGCACCGGGCTTATCACCATCGAAAATATTTGTATTGATTTCCCCTTCGCCTCCAACGGCACCACCCAACTGCGCATCGATAACGATCAATATATTCCACGGCTGTTTAAATTAACCGAGACCCTGCATAAACATGGCGCCTGCGTATCCATTCAGTTAAATCATGCCGGCGCTTCCGCTTATGCCTACCGACTGGAAGGCCAGACGCCGCTCTCCTCTTCTACAACACCGTCGAAGAAGCACGGTAATATTCCGCGTCCGATGACCCATGAGGAAATATATCATGCGGTAGAAAAATTTGGTGACGCCGCGGAGCGCGTTCGGCGCGCAGGTTTTGACTGCGTCGAAATTCATGCCGGTCACTCCTATTTAATTAGCCAGTTTTTATCGCCGCTGTTTAATAAGCGCACTGATGAATTTGGCGGCAGCGTCGAAAATCGCACCCGGATATTGAGTCTGATTGTCGATAAAGTGCGCGCCTGCGTGGGGCCGCGTTTTCCGGTCAGCCTGCGCATCAGCGCCGACGACTTCCTCAAGGGCGGCAATACCCTCGAAGATTCCCTGCGTATTCTTGAGCTCTGCCAGGAGAAGGTCGATATCATCAACGTCTCTGCGGCGCAGAACGATAACCTGAATCTGCAAATCGATCAGATGTCGCTGGAGGATGGCTGGAAGCGCTATCTCTCCCGCGCGGTGCGCGATAAATTCCATAAACCCACCGTCATCGCCGGCAATATTCGCACTCCGCAGGTAGCCGAAGATATCCTCGCCAGCGGCGATGCCGATCTTATCGCCATTGGCCGCGGTCTGATTGCCGAGCCGGAGTGGGTGCAGAAAGTGCAAGGCGGAAAAGAGCGTCTGATGCGCAAATGTATCTCCTGCAACATCGGCTGCGCCGACCATCGCATCGCCCGCTCGCGCCCGCTGCGCTGTTCGATTAACCCGGATATTATTCACGGTGACGCCTATAAAATGCGGCGCGTGAATCGCGACACTAACGTGGTGGTCATCGGCGCCGGCACCGCCGGGATGGAAGCCGCCTGCACCGCGGCGGAAGTTGGTTGCCATACCTGGCTGCTGGAAGCGAAAAACCACGTCGGCGGCCTCGCCAGCGAAATCTCCCGCCTGCCGGAGAAAAAACGCATCGCTGATTTCCCGCAGTTTATGAAAAATCGTATCGCCTCGCTGGACAACCTGATGCTGCAGATCGGCAAGCGGGCCGACGTGGCTTCAGTTTCCGCCCTGCGTCCGCATCTGATCGTCAACGCCACCGGCTCAACGCCGCTGCTGCCGCCCATTGAAGGCTTGCGGGAAAACATTGACGTCGAGAACGGCAAGATCTTTTCCATTACCGGCATGATCGACAATCTGGCGAAATTTACCGATATCAAGGGCAAACGCATCGCCGTAGTCGGCGCCGGCGCCGTTGGCCTTGACGTTATCGAATACTTTACCGCTCGCGGCGCACAGGCGGTGCTAATCGAGATGCAGGACGCCGCCGGCCGCGATCTCGACATCATAACCAAAAATGCCATGTTGACCATGCTCGACGAGCACCAGGTCGAACAGCACATGAATACCCAACTGATGGCGGTCGCTGCCGACCATTTCCAGGTGAAAAATACACAGCAAACCTTCGATATTCCCTTCGACTACGGCTTTGTCTGTCTGGGGATGCGCGCCAACCGGATGGGTCTCGACGAGATCGAGCGCTGGGCCAATGCCAATAACGTCAAAATCATGAACATCGGCGACAGCGTGATGGCGCGACGCATTATCGATGGCGTCCGCGAAGGCCGCAACGTACTGGATGCACTGGAAGACATGGGTGCGCTGGGCAGCCGCGAAGCACAACGAATTCCCTTTCTAACTTATTGA	2034	1932	2136	fadH	2,4-dienoyl-CoA reductase or related NADH-dependent reductase, Old Yellow Enzyme (OYE) family	873448
Kpn0415	ATGGCAGAGAAATTTACCCAACATACCGGCCTGGTGGTTCCGCTGGATGCTGCAAACGTCGATACCGACGCGATCATCCCTAAGCAATTTTTGCAGAAGGTCACCCGCACCGGCTTTGGCGCGCACCTGTTTAACGACTGGCGCTTTCTCGACGATAAAGGTCAACAGCCGAACCCGGAGTTCGTGCTGAATTTTCCTGAGTACCAGGGGGCATCGATACTGCTGGCGCGGGAAAACTTCGGCTGCGGCTCCTCGCGCGAGCACGCGCCGTGGGCGCTGACCGATTACGGCTTTAAGGTCGTTATCGCCCCGAGCTTTGCCGATATCTTTTACGGCAACAGCTTCAATAACCAGCTGCTGCCGGTGACCCTGAGCGACGAGCAGGTCGACGAGCTGTTCAAGCTGGTGCAGGCCAACCCGGGCATTACGTTTGAAGTGGATCTGGAAGCGCAAGTGGTTAAAGCCGGGGATAAAACCTACAGCTTTAAGATCGACGATTTCCGCCGCCACTGCATGCTCAACGGCCTGGATAGCATCGGCCTGACGCTGCAGCATGAAGCGGCGATCTCCGACTATGAACGCAAGCTGCCGGCATTTATGAATTAA	606	576	636	leuD	3-isopropylmalate dehydratase small subunit	875877
Kpn0416	ATGGCGAAGACGTTATACGAAAAATTATTTGATGCGCACGTAGTGTATGAGGCGCAGAACGAAACCCCGCTGCTGTATATCGACCGCCATCTGGTGCACGAAGTCACCTCTCCGCAGGCGTTTGACGGCCTGCGCGCCCATGGCCGCCAGGTGCGCCAGCCGGGTAAAACCTTCGCTACCATGGATCATAACGTCTCGACGCAGACCAAAGACATTAACGCGTCCGGTGAGATGGCCCGCATTCAGATGCAGGAGCTGATTAAGAACTGTAAAGAGTTCGGCGTTGAACTGTACGACCTGAACCACCCGTATCAGGGCATCGTCCACGTCATGGGCCCGGAACAAGGGGTTACCCTGCCGGGGATGACGATCGTGTGCGGTGACTCCCATACCGCCACCCACGGCGCGTTCGGTGCGCTGGCGTTCGGTATCGGCACCTCCGAAGTGGAGCATGTGCTGGCGACCCAGACCCTGAAACAGGGCCGCGCGAAGACCATGAAAATCGAAGTCCAGGGCAAAGCGGCGCCGGGCATTACCGCCAAAGATATCGTGCTGGCCATCATTGGTAAAACCGGTAGCGCCGGCGGCACCGGCCATGTGGTTGAGTTCTGCGGCGAAGCGATCCGCGATCTGAGCATGGAAGGGCGTATGACCCTGTGCAACATGGCGATCGAGATGGGCGCCAAAGCGGGCCTGGTCGCGCCGGACGAAACCACCTTCAATTACGTACGCGGCCGTCTGCATGCGCCGAAAGGCAAAGATTTTGACGATGCCGTAGCGTACTGGAAAACCCTGAAAACCGACGACGGCGCGACGTTTGATACCGTGGTGACGCTGCAGGCGGCGGAAATTGCCCCGCAGGTGACCTGGGGCACCAACCCGGGCCAGGTGATCTCGGTGACGGATAACATCCCCGATCCAGCGTCGTTCAGCGATCCGGTGGAACGCGCCAGCGCCGAAAAAGCGCTGGCCTATATGGGGCTGAAATCCGGGATCCCGCTGACGGAAGTCGCTATCGATAAAGTGTTTATCGGCTCCTGCACCAACTCGCGCATCGAAGATTTACGCGCCGCGGCGGAAATCGCTAAAGGGCGTAAAGTGGCGCCGGGCGTCCAGGCGCTGGTGGTGCCGGGTTCTGGTCCGGTGAAAGCGCAGGCGGAAGCGGAAGGTCTGGATAAGATCTTTATCGAAGCCGGCTTTGAGTGGCGCTTACCTGGTTGCTCTATGTGTCTGGCAATGAATAATGACCGCCTGAATCCGGGCGAACGCTGTGCCTCAACCAGCAACCGTAACTTTGAAGGCCGTCAGGGCCGCGGCGGACGCACGCACCTGGTGAGCCCGGCAATGGCCGCGGCGGCAGCCGTTACCGGCCATTTCGCCGATATCCGTAATCTGAAGTAA	1401	1332	1470	leuC	3-isopropylmalate dehydratase large subunit	876493
Kpn0417	ATGTCGAAGAATTACCATATTGCCGTTTTGCCGGGTGATGGCATTGGCCCGGAAGTGATGAACCAGGCGATGAAAGTACTGGAAGCCGTGCGCCAACGTTTTGCCATGCACATTACCACCAGCCAGTATGACGTTGGCGGGGCGGCCATCGACCGTCAGGGAACTCCCCTGCCGCAGGCGACCGTCGCCGGATGCGAGCAGGCGGATGCGATCCTGTTCGGCTCCGTCGGCGGTCCGAAATGGGAGCACCTGCCGCCGGCGGAACAACCAGAGCGTGGCGCGCTGCTGCCGCTGCGTAAACACTTTAAACTGTTCAGCAACCTGCGCCCGGCCAAACTGTATCAGGGGCTGGAAGAGTTCTGCCCGCTGCGCGCCGACATCGCTGCTAACGGCTTCGACATTCTCTGCGTACGCGAACTGACCGGCGGCATCTACTTCGGCCAGCCGAAAGGCCGCGAAGGCAGCGGTCAGCATGAGAAAGCCTTTGATACCGAGGTGTATCACCGCTTTGAGATCGAGCGTATCGCGCGCATCGCTTTTGAATCCGCCCGCAAGCGTCGTCACAAAGTGACTTCCATCGATAAGGCCAACGTTCTGCAGTCCTCCATCCTGTGGCGCGAAATCGTCAGCGAGATCGGCAAGGAGTATCCGGACGTTGAGCTGGCGCATATGTATATCGATAACGCCACCATGCAGCTGATTAAAGATCCGTCCCAGTTCGACGTGCTGCTGTGCTCCAACCTGTTTGGCGACATCCTCTCCGACGAGTGCGCGATGATCACCGGCTCGATGGGTATGCTGCCGTCCGCCAGCCTCAATGAACAAGGTTTTGGCCTGTACGAGCCGGCGGGCGGTTCCGCACCGGATATCGCCGGCAAAAATATCGCCAACCCGATCGCGCAGATCCTCTCCCTGGCTCTGCTGCTGCGCTACAGCCTCGACGCTGACGAAGCGGCGACCGCCATTGAAAACGCGATCAACCGCGCCTTAGAAGAAGGGGTTCGAACCGGCGACTTAGCGCGCGGCACGGCGGCGGTCAGCACTGATGAAATGGGCGATATTATTGCCCGCTATGTCGCAGAAGGGGTGTAA	1092	1038	1146	leuB	3-isopropylmalate dehydrogenase	877896
Kpn0418	ATGAGCCAGCAAGTCATTATTTTCGATACGACCTTACGTGATGGCGAACAAGCGTTACAGGCAAGCCTGAGTGTCAAAGAGAAGCTGCAGATCGCACTGGCCCTTGAGCGAATGGGGGTCGACGTAATGGAAGTCGGTTTCCCGGTATCCTCGCCGGGCGATTTTGAATCGGTGCAAACCATCGCGCGCACCATTAAAAACAGCCGCGTGTGCGCCCTGGCGCGCTGCGTTGAGAAAGATATCGACGTGGCGGCGGAATCGTTAAAAGTGGCCGAGGCTTTCCGTATTCATACCTTTATTGCCACCTCGCCGATGCATATCGCCACCAAACTGCGCAGTACGCTGGATGAGGTTATTGAGCGCGCGATCTATATGGTGAAGCGGGCACGCAACTACACTGACGACGTTGAGTTCTCCTGTGAAGACGCCGGCCGTACGCCGATTGCCGATCTGGCTCGCGTCGTGGAAGCGGCGATCAACGCCGGCGCCACCACCATTAATATCCCGGATACCGTCGGCTATACCATGCCGTTCGAATATGCCAACATCATCAGCGGCCTGTATGATCGCGTGCCGAATATCGACAAAGCAATTATTTCCGTCCACACCCATGATGATCTGGGCATCGCTGTCGGTAACGCCCTCGCCGCGGTCCACGCCGGTGCGCGCCAGGTAGAAGGTGCGATGAACGGTATCGGCGAACGCGCCGGCAACTGCGCGCTGGAAGAAGTGATCATGGCGATCAAAGTGCGCAAAGACATCATGAACGTGCACACCAACATTAATCATCATGAAATCTGGCGCACCAGCCAGACCGTCAGCCAGATCTGCAATATGCCGATCCCGGCGAACAAGGCCATCGTCGGCACCGGCGCCTTCGCCCACTCCTCCGGCATTCACCAGGACGGCGTGCTGAAGAACCGCGAAAACTACGAGATCATGACCCCGGAATCTATCGGCCTGAACCAGGTGCAACTGAACCTGACTTCCCGCTCCGGCCGCGCGGCGGTGAAACACCGGATGGAAGAGATGGGCTACCAGGAGAGCGATTACAACCTGGATCATCTGTACGACGCATTCCTGAAGCTGGCGGACAAAAAAGGCCAGGTCTTCGATTACGATCTGGAAGCGCTGGCCTTTATCAACAAGCAGCAGGAAGAGCCAGAGCATTTCCGCCTGGATTACTTCAACGTCCAATCCGGATCCAGCGATATCGCCACCGCCTCGATCAAACTGGTCTGCGGGGATGAGATCAAAACCGAAGCCGCCAACGGCAACGGTCCGGTCGATGCTATCTACCAGGCGATTAACCGCGTCACCGACTACAACATTGAATTAGTGAAGTATGGCTTAAGCGCGAAAGGCCACGGCAAAGACGCCCTGGGCCAGGTGGATATCGTCGTTGACTACAATGGCCGCCGCTTCCATGGCGTTGGTCTGGCAACGGATATCGTAGAGTCGTCAGCCAAAGCGATGGTTCACGTGCTGAACAACATCTGGCGCGCCGCCGAAGTCGAAAAAGAATTGCAACGCAAAGCTCAGAATAAAGAGAACAATAAGGAAACCGTGTAA	1572	1494	1650	leuA	2-isopropylmalate synthase	878987
Kpn0419	ATGTTAATTGAAACTCCAGAATATAAATCAGCCCCCGGACAGGAAGTCGTTAAACCTCAACTACGGATGGTTGATCTCAATCTGCTTACCGTTTTTGATGCGGTTATGCAAGAGCAGAATATTACTCGTGCCGCCCATACGCTCGGCATGTCACAACCCGCGGTGAGCAATGCGGTTTCACGACTGAAAGTGATGTTTAATGACGAGCTTTTTGTGCGCTATGGCCGCGGTATTCAGCCGACGGCGCGCGCCTATCAGCTGTTTGGCTCGGTACGCCAGGCGCTGCAGCTGGTCCAAAACGAATTGCCAGGCTCCGGTTTTGAACCGCTGAGCAGTGAGCGCGTGTTCCATCTGTGCGTCTGCAGCCCGCTGGATAACATCCTGACGTCGGTTATTTTTAATAAAGTTGCAGAGATAGCACCCAATATTCATTTAGTCTTTAAGTCTGCGCTGAATCAAAATACGGAACATCAGCTACGTTATCAGGAAACAGAATTCGTAATCGGTTATGAAGAGTTCCGTCGCCCTGAGTTTGCCTGCGTTCCGTTATTTAAAGACGAAATGGTCCTGGTCGCCAGTCGCAACCATCCGCGTATTTCCGGGCCGATGATGGAGGCGGATATTTATCGCGAGGAGCATGCCGCCGTTGCTCTCGACCGGTATGCCTCATTTAGTTTGCCGTGGTATGACACGGCCGATAAACAAGCGCGTATCGCCTATCAGGGTAATGCGATGGTCAGCGTATTAAACGTAGTATCGCAAACCCAGATGGTGGCCATTGCCCCGCGCTGGCTGGCAGATGAATTTGCTGACAAGCTTGCCCTGCAAATATTACCTTTGCCGTTGAAGGTCAACAGTCGGACCTGCTATCTCTCCTGGCACGAAGCCGCTGGTCGTGATAAAGGCCACCAGTGGATGGAAGAGCTGTTGGTGGACATTTGCAAGCGCTGA	951	903	999	leuO	transcriptional regulator LeuO	881372
Kpn0420	GTGGCAGATCGTAATTTGCGCGACCTACTCGCTCCATGGGTGCCAAACGCACCGGAGCGCATTCTGCGAGAGATGACGCTGGACAGCCGGGTGGCTGCTTCCGGCGATCTCTTTATCGCGGTACAGGGTCATCAGGCGGACGGGCGTCGTTATATCCCGCAGGCGATAGCGCAAGGTGTGGCTGCCATTATTGCTGAAGCGCAGGGCGAAGCTAAAGACGGTGAGATCCGTGAAATGCACGGCGTGCCGGTTATCTACCTGAGCCAGCTTAACGAACGCTTATCGGCGCTGGCCGGGCGTTTTTATCATCAGCCGTCGCAGCAGCTGCGTCTGGTGGGCGTCACCGGCACCAACGGGAAAACCACCACCACTCAGCTGCTGGCGCAGTGGGCAAAGCTGCTCGGCGAAACCAGCGCGGTGATGGGGACCGTCGGTAACGGTCTGCTGGATAAAGTCGTTCCAACTGAAAACACCACCGGTTCCGCGGTGGACGTTCAACATGTGCTCTCCAGTCTGGTCGGGCAGGGGGCTACCTTCGGCGCGATGGAAGTCTCCTCCCACGGTCTGGTACAGCACCGCGTAGCGGCCCTGCAGTTTGCCGCCTCGGTGTTTACCAATCTCAGCCGCGATCATCTCGACTACCATGGCGACATGGAGCACTACGAAGCGGCGAAATGGCTGCTGTACTCCACCCATCATTGCGGTCAGGCCATCGTCAATGCTGACGATGAAGTCGGTCGTCGCTGGCTGGCAAAACTGCCGGACGCGGTGGCGGTATCGATGGAAGATCATATCAACCCGAATTGCCACGGCCGCTGGCTAAAGGCCACCGCGGTGAACTATCACGACAGCGGGGCGACCATCCAGTTTGACTCCAGCTGGGGCAAGGGCGAAATCGAAAGCCGCCTGATGGGCGCATTTAACGTCAGCAACCTGCTGCTGGCGCTGGCCACGCTGCTGGCGCTGGGCTATCCGCTGGCCGATCTGCTGAAGACCGCAGCGCGTTTACAGCCGGTGTGCGGCCGTATGGAAGTGTTCAGCGCGCCGGGTAAACCTGCCGTGGTGGTAGATTATGCCCATACGCCTGACGCGCTGGAAAAAGCGCTGCAGGCGGCACGCCTGCACTGCAGCGGCAAGCTGTGGTGCGTCTTCGGCTGCGGCGGCGACCGCGACAAAGGTAAACGTCCGTTGATGGGCGCTATCGCGGAAGAATTTGCCGACATCGTGGTCGTTACTGACGATAACCCGCGCACCGAAGAGCCGCGGGCGATTATCAACGATATTCTGGCCGGCATGCTCGATGCAGGTCAGGCGAAGGTGATGGAAGGCCGCGCGGAAGCGGTGACCAACGCCGTGATGCAGGCGAAAGAGAACGACGTGGTGCTGGTGGCGGGTAAAGGCCATGAAGATTACCAGATCGTCGGCAACCGCCGTCTGGATTATTCCGACCGCGTGACCGTCGCGCGTCTGCTGGGAGCGGTAGCATGA	1488	1413	1563	murE	UDP-N-acetylmuramoyl-L-alanyl-D-glutamate--2,6-di aminopimelate ligase	890293
Kpn0421	ATGATTCGCTTTACGTTAAGTCAACTTGCCGCGATCGCCCATGGCGAACGGCAGGGTAGCGATGTCGCTATCGACGAGGTGACCACCGATACCCGTAAAGTGACGGCGGGCTGCCTGTTTGTGGCGCTGAAAGGGGAGCGTTTCGACGCCCATGATTTTGCCGAACAGGCGAAAGCGGCGGGCGCCGGCGCGCTGCTGGTGAGTCGTCCGCTGGCCTGCGATCTCCCGCAGGTGATTGTGAACGATACCCGGCAGGCTTTCGGTGAGTTAGCCGCCTGGGTGCGTCAGCAGGTGCCGACTCGCGTCGTCGCCCTGACCGGCTCGTCCGGTAAAACCTCGGTTAAAGAGATGACCGCGGCGATCCTCAGCCAGTGCGGCAACACGCTGTATACCGCCGGCAACCTGAACAACGATATCGGCGTCCCGATGACGCTGCTGCGGCTGACCAAAGAGCATCAGTACGCGGTGATCGAACTCGGCGCCAACCACCAGGGCGAAATCGCCTGGACCGTCAGCCTGACGCGTCCGGAAGCGGCGCTGGTCAACAACCTTGCTGCGGCGCACCTGGAAGGTTTCGGTTCGCTGGCGGGCGTGGCGAAGGCGAAGGGCGAAATCTATACCGGTCTGCCGGAAAATGGCATCGCCATCCTCAATGCCGACAATAACGACTGGCTGAACTGGCAGGCGGTGATTGGCGATCGCAAAGTGTGGCGCTTCTCGCCGAACGCGGCGAACAGCGATTTCACGGCGACCAACGTGCAGATCACCAGCCACGGCACCGAATTTACGCTGCAGACCCCAACCGGCAACGTTGACGTACTGCTGCCGCTGCCGGGACGCCACAACATCGCTAATGCGCTGGCCGCCACTTCGCTGGCGATGGCGGTAGGCGCCGATTTGGCGGCGGTGAAAGCCGGACTGGCGCAGCTGCAGGCCGTTCCGGGACGTCTGTTCCCGATCCGGCTGACCGAGAGCCAGCTGCTGCTGGATGATTCCTATAACGCTAACGTTGGTTCGATGACCGCGGCGGTGCAGGTGCTGTCAGAGATGCCCGGCTTTCGCACGATGGTGGTCGGCGATATGGCAGAGCTTGGCGCGGAGAGCGCGGCCTGCCATCGCGAAGTCGGCGAAGCGGCGAAAGCGGCGGGGCTGGATTGCGTCCTCAGCGTCGGCGCCTTGAGCGCGGATATCAGCCGCGCCAGCGGCGTGGGCGAACATTTTAACGATAAAGCCGCCGTGGTGGCTCGCCTGCGCGAGCTGCTGGCGGAGCACAAAATAATGACCATTTTAGTGAAGGGTTCACGTAGTGCCGCCATGGAAGAGGTAGTACGCGCATTACAGGAGACTGGGACATGTTAG	1359	1290	1428	murF	UDP-N-acetylmuramoyl-tripeptide--D-alanyl-D-alani ne ligase	891777
Kpn0422	ATGTTAGTATGGCTGGCCGAACACTTGGTCAAATATTATTCCGGCTTTAACGTCTTTTCATATCTGACGTTTCGCGCCATCGTCAGCCTGCTGACCGCGCTGTTCATCTCGTTGTGGATGGGCCCGCGCATGATCGCCCGTCTGCAAAAACTCGCCTTTGGCCAGGTCGTACGTAACGACGGCCCGGAGTCTCATTTCAGTAAACGCGGTACTCCGACCATGGGCGGGATCATGATCCTCACCGCGATCACCGTTTCCGTTCTGCTGTGGGCCTATCCATCTAACCCGTACGTCTGGTGCGTACTGACGGTATTAATCGGCTACGGCATCATCGGTTTCGTTGATGATTACCGTAAAGTCGTGCGCAAAGATACCAAAGGCCTGATCGCCCGCTGGAAGTATTTCTGGATGTCGGTGATCGCCCTGGGCGTGGCCTTCGCGCTGTATCTGGCGGGGAAAGATACCCCGGCAACCGAGCTGGTGGTGCCGTTCTTTAAAGACGTAATGCCGCAGCTGGGGCTGTTCTATATCTTGCTGGCCTACTTCGTTATCGTCGGTACCGGCAACGCCGTCAACCTGACCGACGGCCTCGACGGCCTGGCGATTATGCCGACCGTTTTCGTCGCGGCAGGCTTTGCGCTGGTGGCATGGGCCACCGGCAACATGAATTTTGCCAACTACCTGCATATCCCGTATCTGCGCCACGCCGGCGAGCTGGTGATCGTCTGTACGGCGATTGTCGGGGCGGGGCTGGGCTTCCTGTGGTTCAACACCTACCCGGCGCAAGTCTTTATGGGCGACGTCGGTTCACTGGCGCTCGGCGGCGCGTTGGGCATTATCGCCGTGCTGCTGCGTCAGGAGTTCCTGCTGGTGATCATGGGCGGGGTTTTCGTGGTGGAAACGCTGTCGGTTATTCTGCAGGTCGGCTCCTTTAAGCTGCGCGGTCAGCGCATCTTCCGCATGGCGCCGATCCACCACCACTATGAACTGAAAGGCTGGCCGGAGCCGCGCGTTATCGTGCGCTTCTGGATTATTTCGCTGATGCTGGTGCTGATTGGCCTGGCGACGCTGAAGGTACGTTAA	1083	1029	1137	mraY	phospho-N-acetylmuramoyl-pentapeptide-transferase	893129
Kpn0423	ATGGCAGATTATCAGGGTAAAAAAGTCGTCATAATTGGGCTGGGCATGACCGGCCTGTCATGCGTGGACTTTTTCATGGCGCGCGGCGTAACCCCGCGCGTGATGGACACCCGCGTCGCGCCTCCGGGGCTGGATAAATTACCCGAATCGGTCGAATGCCATGTCGGCGGACTCAATGATACCTGGCTGCTGGCGGCGGACCTGATTGTCGCCAGTCCGGGGATTGCGCTGGCCCATCCTTCGCTCAGCGCAGCGGCCGACGCTGGCGTAGAGATCGTTGGCGATATCGAACTGTTCTGCCGCGAAGCGCAGGCGCCGATTATCGCCATTACCGGTTCTAACGGCAAAAGCACTGTTACTACCCTGGTGGGCGAGATGGCGAAAGCCGCTGGAGTTAACGTCGGCGTGGGCGGCAATATCGGCCTGCCGGCGCTGATGCTGCTGGACACCGATCGAGAGCTGTATGTGCTGGAGCTCTCCAGCTTCCAGCTGGAAACCACCTCCAGCCTGCAGGCGGTGGCGGCAACCATCCTCAACGTGACTGAGGACCATATGGACCGCTACCCGCTGGGGCTGCAGCAGTATCGCGCGGCGAAGCTGCGGATTTACGAGAATGCGAAGACCTGCGTGGTGAACGCGGACGATGCGCTCACCATGCCGGTACGCGGGGCGGACGAACGCTGCATTAGCTTTGGCGTCGATGTCGGTGACTACCACCTTAACCGCCAGCAGGGCGAAACCTGGCTGCGCGTTAAAGGTGAGAAAGTCCTCAATGTGAAAGAGATGCCTCTCACCGGTCAGCATAACTACAGCAACGCCCTGGCGGCGCTGGCGCTGGCCGATGCCGCGGGTCTGCCGCGGGCCAGCAGCCTGAAGGCGCTGACCACCTTTACCGGTCTGGCGCACCGTTTCCAGCTGGTGCTGGATCACAACGGCGTACGCTGGATTAACGACTCGAAGGCGACCAACGTCGGCAGCACCGAGGCGGCGCTGAACGGCCTGCAGCTGGACGGCACGCTCTATCTGCTGCTGGGCGGCGACGGCAAGTCCGCTGATTTTACCCCGCTGAAGCGCTACCTCGGCGGCGATCGTATTCGCCTGTACTGCTTTGGTCGCGATGGCGCCGAGCTCGCTGAGCTGCGTCCTGAGGTGGCGGTACAAACTGAGACTATGGAACAGGCGATGCGTCAGATTGCTCCCCTGGTGAAAGCGGGGGACATGGTGCTCCTGTCGCCGGCCTGCGCTAGCCTGGATCAGTTTAAGAACTTTGAACAACGGGGCGAGATGTTTGCCCGTCTGGCGAAGGAGTTAGGTTGA	1317	1251	1383	murD	UDP-N-acetylmuramoyl-L-alanine--D-glutamate ligase	894214
Kpn0424	ATGCGTTTCTCTCTCCCACGCCTGAGAATGCCGCAGCTGAGCCTGCCTCGGCTGAGACTGCCGCGATTGCCGGGGATGTTTATTTTCGCCTGGCTATTCGCTGCGCTGAAAGGCTGGGTGATGGGCTCGCGCCCGAAAGATAACGACAGTCTGGTGATGTATGACCGGATGCTGCTATGGCTGACCTTCGGCCTGGCGGCGATCGGCTTTATTATGGTGACCTCGGCGTCGATGCCGGTCGGACAGCGCCTGGCGAACGATCCTTTCCTCTTCGCCAAGCGTGACGGCCTGTACATTGTGCTGGCCTTCGCGCTGGCGATGATTACGCTACGTCTGCCGATGGATTTCTGGCAGCGCCACAGTACCGCGATGCTGATCGCCTCGATCGTCATGCTGCTGATCGTACTGGTAGTAGGCAGCTCGGTAAACGGCGCATCGCGCTGGATAGCCCTTGGTCCGCTGCGTATTCAGCCGGCGGAGTTCACCAAGCTGTCGCTGTTCTGCTACATCGCCAACTATCTGGTGCGTAAAGCCGACGAAGTGCGTAACAACCTGCGCGGCTTCTTAAAACCGATGGGCGTGATTTTCGTACTGGCCATCCTGCTGCTGGCGCAGCCTGACCTCGGTACCGTGGTGGTCCTGTTCGTCACCACGCTGGCGATGCTGTTTCTCGCCGGCGCGAAGCTGTGGCAGTTCATCGCCATTATCGGCATGGGTATTTCGGCGGTGGTCCTGCTGATCCTCGCCGAACCATACCGTATTCGCCGCGTGACCTCCTTCTGGAACCCGTGGGAAGACCCGTTCGGCAGCGGCTACCAGCTGACCCAGTCGCTGATGGCTTTCGGCCGCGGCGAGATGTGGGGGCAGGGCCTCGGCAACTCGGTGCAAAAACTGGAGTATTTACCGGAAGCGCACACTGACTTTATCTTCGCCATTATCGGCGAAGAACTCGGTTATATCGGTGTGGTACTGGCGCTTTTAATGGTATTCTTCGTCGCTTTCCGCGCCATGTCGATTGGCCGTAAAGCGCTGGAGATCGATCATCGCTTTTCCGGCTTCCTCGCCTGTGCGATTGGTATCTGGTTTAGCTTCCAGGCGTTAGTTAACGTCGGCGCGGCGGCGGGGATGCTGCCGACGAAAGGTCTGACGCTGCCGCTGATCAGTTATGGTGGTTCCAGTCTGTTGATTATGTCGACGGCCATTATGTTGTTGTTGCGAATTGATTATGAAACGCGTCTGGAAAAAGCCCAGGCGTTTACACGGGGTGTGCGATGA	1275	1212	1338	ftsW	cell division protein FtsW	895530
Kpn0425	ATGGTGATGGCGGGCGGTACCGGCGGGCATGTGTTCCCGGGACTGGCGGTCGCGCACCATTTAATGGACCAGGGCTGGCAGGTTCGCTGGCTGGGTACCGCCGATCGTATGGAAGCGGATTTAGTGCCGAAAAACGGCATCGAAATTGATTTTATCCGCATCTCCGGCCTGCGTGGCAAAGGTATCAAAGCGCAGCTACTGGCGCCGGTGCGTATCTTTAACGCCTGGCGTCAGGCGCGGGCGATCATGAAGCGTTTCCAGCCGGACGTGGTGCTGGGTATGGGCGGCTATGTTTCCGGGCCTGGCGGTCTGGCGGCGTGGTCGCTGGGGATCCCGGTGGTCCTCCACGAGCAAAACGGCATTGCCGGCCTGACTAACAAGTGGCTGGCGAAGATTGCGAAGAAAGTGATGCAGGCGTTTCCCGGCGCGTTCCCGCATGCGGACGTCGTTGGGAACCCGGTGCGCACCGATGTACTGGCGCTGCCGCTGCCAGGTCAGCGTCTGGTTGGCCGTCAGGGGCCGATTCGCGTGCTGGTGGTCGGTGGCTCTCAGGGCGCGCGCGTCCTGAACCAGACGATGCCGCAGGTGGCGGCGAAGCTCGGCGCTACGGTGACCATCTGGCATCAAAGCGGCAAAGGCGGCCAGCAAACCGTGCAGCAGGCCTATGCCGCCGCCGGACAGCCGCAGCATAAAGTGACGGAATTTATTGATGACATGGCCGCGGCGTATGCCTGGGCAGATGTTGTGGTTTGCCGTTCCGGCGCGCTGACGGTTAGCGAAATCGCGGCCGCAGGTTTACCAGCGCTGTTTGTCCCGTTCCAGCACAAAGATCGTCAGCAGTACTGGAATGCGCTGCCGCTGGAGAAAGCCGGCGCGGCGAAAATTCTTGAACAGCCTGAGTTCACGGTAGAGGCGGTTGCCTCTACCCTGGCGAGCTGGGATCGGGAAACCTTGCTGGATATGGCGGAACGAGCGCGTGGCGCTTCGATTCCGGACGCTACCGAGCGGGTAGCAGAAGAGGTCAGCGCCGTAGCTTTGGCGCGCTAA	1047	996	1098	ftsW	cell division protein FtsW	896825
Kpn0426	ATGAATACACAAGATTTGGCAAAACTGCGTTCCATAGTGCCCGAGATGCGTCGCGTTCGGCACATTCACTTTGTCGGCATCGGCGGTGCCGGTATGGGCGGTATTGCCGAAGTGTTGGCTAACGAAGGTTACCAGATCAGCGGCTCCGACCTGGCGCCGAATCCGGTGACCCAGCAGCTGTCGCAGCTTGGCGCCACCATTTATTTCAACCATCGCCCGGAAAACGTGCGTGATGCCAGCGTGGTTGTCGTTTCCAGCGCGATTTCGGCAGATAACCCGGAAATCGTTGCCGCGCATGAGGCGCGTATCCCGGTGATCCGTCGTGCCGAAATGCTGGCGGAACTTATGCGCTTTCGCCACGGGATCGCCATTGCCGGGACCCACGGCAAAACCACCACCACCGCGATGGTATCCAGCATTTACGCCGAGGCCGGGCTGGACCCGACCTTCGTCAACGGCGGACTGGTAAAAGCGGCGGGCGTACATGCCCGTCTTGGCCATAGCCGTTACCTGATCGCGGAAGCGGATGAGAGCGACGCGTCGTTTCTGCATCTGCAGCCGATGGTGGCCATTGTCACCAACATCGAAGCCGATCACATGGATACCTACCATGGCGACTTTGAGAATCTGAAGCAGACCTTTATCAACTTCCTGCACAACCTGCCGTTCTACGGACGCGCGGTGATGTGCGTGGACGATCCGGTGATCCGGGAACTGTTGCCGCGCGTTGGCCGGCAGATCACCACCTACGGTTTTAGCGACGACGCCGACGTACGCGTCGAGGACTATCGTCAGGTTGGGGCGCAGGGGCATTTCCGCCTGGTGCGCCAGGATAAAGCGATCCTGCAGGTGACGCTCAATGCCCCGGGACGCCATAACGCGCTGAACGCGGCGGCGGCCGTCGCTGTGGCGACGGAAGAGGGGATTGACGATCGGGCTATTCTGCGCGCACTGGAGAGCTTCCAGGGAACTGGACGCCGCTTTGATTTTCTTGGCGAGTTTCCGCTGGCCGAAGTCAACGGCAAACCGGGCAGCGCGATGCTGATCGATGATTACGGTCACCACCCGACGGAAGTGGACGCCACCATTAAAGCAGCGCGCGCCGGCTGGCCGGATAAAAACCTGGTGATGGTATTCCAGCCGCACCGTTATACCCGTACCCGCGATCTGTATGATGATTTTGCCAACGTGCTGACCCAGGTGGATGCCCTGCTGATGCTGGATGTCTATCCGGCGGGCGAAGCGCCGATCCCGGGCGCCGACAGCCGCTCGCTGTGCCGCACCATTCGCGGTCGCGGGAAAGTGGATCCGATCCTGGTGCCCGATTCGACCCAGGCCGCGGAGATGCTGGCGTCAGTCCTGACCGGCAACGATTTAGTACTGGTGCAGGGCGCCGGTAACATCGGTAAAATCGCCCGCCACCTGGCTGAAATCAAACTGATCCCGCAAAAAACGGAGGAGGAGCGCCATGGCTGA	1476	1401	1551	murC	UDP-N-acetylmuramate--L-alanine ligase	897919
Kpn0427	ATGGCTGATAAAATCGCGGTGCTTTTCGGTGGAACCTCCGCTGAACGTGAAGTGTCGCTGAATTCAGGCGCGGCGGTGCTGGCCGGGCTGCGTGAAGGCGGGGTGGACGCCCATCCGGTCGACCCGCGCGATGTTGATATTACCCAGCTAAAAAAGCAGGGCTTTAAGAAAGCGTTTATTGCCCTCCACGGCCGCGGCGGGGAAGATGGCACTCTGCAGGGGCTGCTGGAGTTAATCCAGCTGCCTTATACCGGCAGCGGCGTGATGGCTTCGGCGATTTCAATGGATAAACTGCGCAGCAAGTGGCTGTGGCAGGGCGCCGGATTACCGGTCGCGCCGTGGGTGGCGCTGACCCGCGCCCAGTTTGCCGCCGGGCTGTCTACTGACGTCGAACAGCAAATTGCGGCGCTGGGTCTGCCGGTCATCATCAAGCCGAGCCGTGAAGGCTCCAGCGTCGGGATGTCGAAAGTCAGCGAAAGTTGTGATTTAGCAAGTGCATTGGCGTTGGCTTTTCAGCATGATGATGAAGTTTTGGTCGAAAAATGGCTCAGTGGACCGGAATTTACCGTCGCCATAGTCGGTGAAGAAATTTTACCGTCAATACGTATCCAGGCCGCGGGAACCTTCTATGATTATGAGGCGAAGTATCTCTCTGATGAGACGCAATATTTCTGCCCAGGATTTGAAGATCCCGCGCGTGAGTCAGCTATTCAGAACCTGGTGCTTAAAGCCTGGAATGTTCTGGGTTGCAAAGGCTGGGGCCGTATTGACGTGATGCTGGACAGCGATGGCCAGTTTTATCTGCTGGAAGCGAATACTTCCCCGGGCATGACCAGCCATAGCCTTGTGCCAATGGCGGCGCGTCAGGCAGGAATGAGCTTCTCCCAGCTTGTTGTACGAATTCTGGACCTGGCGGGGTGA	921	876	966	ddl	D-alanine-D-alanine ligase or related ATP-grasp enzyme	899387
Kpn0428	ATGTCGCAGGCTGCGCTGAATACGCGGAACCATGAAGAAGAGGCTTCTTCTTCGCGTCGGAGTAATGGAACGCGGCTGGCAGGGATCGTTTTCCTGCTGGCGGTGCTGTTTACCGTGCTGGTCAGCGGGTGGATGGTTCTTGGCTGGATGGAAGATGCGCAGCGCTTACCGCTGTCGAAGATGGTGGTGACCGGCGAGCGTCACTATACGCGCAATGATGACATCCGTCAGGCGATCCTGGCGCTGGGTTCGCCGGGTACCTTTATGACTCAGGATGTGAACATCATCCAGAGCCAGATTGAACGTCTGCCGTGGATTAAGCAGGCGAGCGTCCGAAAGCAGTGGCCCGATGAATTGAAGATTCATCTGGTTGAATATGTGCCGATTGCGCGCTGGAATGATCAACATATGGTGGATGCAGAAGGAAATGCCTTCAGCGTGCCGGCGGATCGCACCAGCAAACAGAATTTACCGATGTTATACGGTCCCGAAGGCAGCGAGAACGAAGTGCTGCAGGGGTATCGTGACATGGGGCAGGTGCTGGCAAAGGATAAATTCACGTTGAAAGTGGCGGCGATGACCGCCCGTCGCTCCTGGCAGTTGACGCTTAATAATGACATCAAGCTCAACCTTGGCCGTGGCGATACCATGAAACGGCTTCAGCGCTTTATGGAACTCTACCCGGTTCTTCAGCAGCAGGCGCAGACCGACGGCAAACGGATTAGCTACGTTGATTTGCGTTATGACTCGGGTGCGGCAGTGGGCTGGGTACCTGCTCCCGCAGAGGAAACTAATCAACAACAGAATCAGGCACAGGCAGAACAACAATGA	831	789	873	ftsQ	cell division protein FtsQ	900309
Kpn0429	ATGATCAAGGCGACGGACAGAAAACTGGTAGTTGGACTGGAGATTGGCACCGCCAAGGTGGCCGCTTTAGTAGGGGAAGTTCTGCCCGACGGCATGATCAATATCATCGGCGTGGGCAGTTGCCCATCGCGTGGTATGGATAAAGGCGGTGTGAACGACCTCGAGTCGGTGGTGAAATGCGTACAGCGCGCCATCGACCAGGCCGAACTGATGGCGGATTGCCAGATTTCATCAGTTTATTTGGCACTTTCGGGTAAACATATAAGCTGTCAGAATGAAATCGGGATGGTACCGATTTCGGAAGAAGAAGTGACGCAGGACGACGTCGAGAACGTGGTCCACACCGCGAAGTCGGTTCGCGTTCGCGATGAACATCGTGTCCTGCACGTGATTCCGCAGGAATATGCTATCGACTACCAGGAAGGGATTAAAAACCCGGTAGGGCTGTCCGGCGTGCGTATGCAGGCGAAGGTGCATCTGATCACCTGCCATAACGATATGGCAAAAAACATTGTTAAAGCAGTGGAACGTTGTGGTCTGAAAGTTGACCAACTTATTTTCGCCGGGTTAGCGGCCAGTTATTCGGTATTAACAGAAGACGAACGTGAGCTGGGCGTCTGCGTTGTGGATATCGGCGGTGGTACAATGGATATCGCCGTCTACACCGGCGGCGCATTGCGTCACACCAAAGTGATCCCGTATGCCGGTAACGTGGTGACCAGCGATATCGCCTATGCCTTCGGTACGCCGCCGAGCGATGCCGAAGCCATCAAGGTTCGTCACGGATGCGCATTGGGTTCCATCGTCGGTAAAGACGAAAACGTCGAAGTACCGAGCGTTGGTGGACGTCCTCCGCGTAGCCTGCAGCGTCAGACGTTGGCAGAGGTGATTGAACCGCGCTATACCGAGCTGCTTAACCTGGTCAATGAAGAGATCCTGCAGCTGCAGGAACAGCTCCGCCAGCAGGGTGTTAAACATCATCTGGCGGCGGGGATTGTGTTAACCGGCGGCGCGGCGCAAATTGAAGGTCTGGCGGCCTGTGCGCAGCGCGTGTTCCATACTCAGGTGCGCATTGGCGCGCCGCTGAACATCACCGGTTTAACCGACTATGCCCAGGAGCCGTATTATTCAACGGCGGTGGGGCTGCTGCACTACGGAAAAGAGTCACATCTCAGTGGTGAAGCGGAAGTAGAAAAACGCGTGACGGCCTCAGTGGGCTCGTGGATTAAGCGACTCAACAGCTGGCTGCGAAAAGAGTTTTAA	1263	1200	1326	ftsA	cell division protein FtsA	901136
Kpn0430	ATGTTTGAACCTATGGAACTGACCAACGACGCGGTGATTAAAGTCATCGGCGTCGGTGGCGGCGGCGGTAACGCCGTTGAACACATGGTGCGCGAGCGCATTGAGGGTGTTGAATTCTTCGCGGTAAACACCGATGCGCAGGCGCTGCGTAAGACGGCGGTTGGCCAGACTATCCAGATCGGTAGCGGTATTACCAAAGGTCTGGGCGCGGGCGCGAACCCGGAAGTCGGCCGTAACGCGGCTGATGAAGACCGTGAAGCGCTGCGCGCAGCCCTTGATGGCGCAGACATGGTGTTCATCGCGGCAGGCATGGGCGGCGGTACCGGTACCGGCGCGGCGCCCGTAGTCGCGGAAGTGGCGAAGGATCTGGGGATCCTCACCGTTGCGGTGGTCACTAAGCCGTTTAATTTTGAAGGTAAGAAGCGCATGGCGTTCGCTGAGCAGGGGATCACCGAGCTGTCCAAGCACGTTGACTCACTGATCACCATCCCGAACGACAAGCTGCTGAAGGTCCTGGGTCGTGGAATTTCCCTGCTCGACGCATTCGGCGCGGCAAACGACGTCCTGAAAGGCGCGGTGCAGGGTATCGCCGAACTGATCACCCGTCCGGGTCTGATGAACGTCGACTTCGCGGACGTCCGTACCGTGATGTCTGAAATGGGCTACGCGATGATGGGCTCCGGGGTGGCGAGCGGTGAAGACCGTGCGGAAGAAGCGGCTGAAATGGCTATCTCTTCTCCGCTGCTGGAAGATATCGACCTGTCAGGCGCGCGCGGCGTGCTGGTCAACATTACTGCGGGCTTCGACCTGCGTCTGGACGAGTTCGAAACTGTGGGTAACACCATCCGTGCTTTTGCCTCGGATAATGCGACCGTGGTTATCGGTACCTCTCTGGACCCGGATATGAACGACGAGCTGCGCGTGACCGTAGTGGCGACCGGTATTGGCATGGATAAGCGTCCGGAAATCACCCTGGTAACCAACAAGCAGGTTCAGCAGCCGGTGATGGATCGTTACCAGCAGCATGGTATGTCGCCGCTGACGCAAGAGCAGAAGCCGGCAGCCAAAGTGGTGAACGACAATACGCCGCAAACCGCGAAAGAGCCGGATTATCTGGATATCCCAGCCTTCCTGCGTAAGCAAGCCGATTAA	1152	1095	1209	ftsZ	cell division protein FtsZ	902461
Kpn0431	ATGATCAAACAAAGGACTCTTAAACGTATCGTTCAGGCGACTGGCGTCGGTTTGCATACCGGCAAGAAAGTCACACTGACGTTACGCCCTGCGCCGGCAAATACCGGGGTCATCTATCGTCGCACCGACTTGAATCCACCGGTAGATTTTCCGGCTGATGCCAAATCTGTGCGTGATACCATGCTCTGTACTTGCCTGGTTAATGAGCATGACGTGCGGATTTCTACGGTTGAACACCTGAACGCCGCATTGGCTGGCCTGGGTATCGACAACATTATTGTTGAAGTCGATGCGCCGGAAATCCCGATTATGGACGGCAGTGCGGCTCCGTTCGTTTATCTGTTGCTGGACGCCGGCATTGATGAACTGAACTGCGCCAAGAAATTTGTACGTATCAAAGAGACGGTTCGCGTCGAAGATGGCGACAAATGGGCTGAATTCAAACCGTACAATGGTTTTTCGCTGGACTTCACCATCGATTTTAACCATCCAGCGATTGATGCCAGCACCCAGCGCTATACGCTGAACTTCTCGGCCGATGCGTTCATGCGTCAGATTAGCCGTGCGCGTACCTTCGGTTTTATGCGCGATATCGAATATCTGCAGTCCCGCGGCCTGTGCCTGGGCGGCAGCTTCGATTGTGCCATCGTTGTTGACGATTATCGCGTACTGAACGAAGACGGTCTGCGCTTTGAAGACGAATTTGTTCGCCACAAAATGCTGGATGCGATCGGTGACCTGTTTATGTGTGGTCACAACATTATCGGCGCATTCACGGCGTACAAATCGGGTCACGCGTTGAACAACAAACTGCTGCAGGCGGTTCTGGCAAAACAGGAAGCCTGGGAGTATGTGACCTTCGAAGACGACGCAAAACTGCCAATGGCGTTCCGCGCACCGTCGATGGTTCTGGCGTAA	918	873	963	lpxC	UDP-3-O-acyl-N-acetylglucosamine deacetylase	903713
Kpn0432	ATGAACGTGAGTGGATTGCTGACGCGCTGGCGACAGTTTGGCAGACGGTATTTTTGGCCGCATCTCCTGTTGGGGATGGTCGCGGCCAGCCTCGGCCTGCCTGCGCTAAGCAACGGTCACGAGACCGCGGCGCCAGCGAAGGCGACCGCCAGCAATCACAATCCGAGCAAGGTTAATTTCTCTCAGCTGGCGCTGCTGGAGACGAATCGCCGGCCCAGCTTTACCGTCGACTACTGGCATCAGCACGCCATTCGCACCGTTATTCGTCATCTCTCCTTCGCCATGGCGCCGCAGGCGCTGCCGGTGGCGGAAGAAACTTCCCCGCTGCAGGCTCAGCATCTGGCGCTGCTCGACACCCTCAGCGCGCTGCTGACGCAGGACAGCACGCCGCCGGTGGTGATCCGCCAGGCGGGTTACATCCCTTCTTCATATTCTGCCTTCCGCGTCAGCGCCTGGATAAGCCAGGTGGCGGGGATCCGCGCAGGGCCTCAACGTCTCAGCTGA	504	480	528	secM	secA translation cis-regulator SecM	904947
Kpn0433	ATGCTTATCAAAATGTTAACCAAGGTTTTCGGCAGCCGTAACGACCGTACGCTGCGTCGTATGCGCAAAGTCGTCAATATCATCAACGGCATGGAACCGGCGATGGAAAAACTCTCTGATGACGAGCTGAAAGCGAAAACCGCTGAATTCCGCGCGCGCCTGGAAAAAGGCGAAACGCTGGAAAGCCTGATCCCTGAAGCTTTCGCCGTCGTTCGCGAAGCCAGTAAGCGCGTATTCGGCATGCGCCACTTCGACGTCCAGCTGCTGGGCGGTATGGTGCTTAACGATCGCTGCATCGCCGAGATGCGTACCGGTGAAGGTAAAACCCTGACCGCGACCCTGCCGGCGTACCTCAACGCGCTAACCGGCAAAGGCGTTCACGTAGTGACCGTCAACGACTATCTGGCCCAGCGTGACGCCGAAAATAACCGCCCGCTGTTTGAATTCCTGGGCATGACAGTTGGCATCAACATGTCCGGCCTGCCGGCGCCGGCGAAGCGTGAAGCTTACGCTGCCGATATCACCTATGGCACCAACAACGAATACGGCTTCGACTACCTGCGCGACAACATGGCCTTCAGCCCGGAAGAGCGCGTTCAGCGTAAATTGCACTATGCGCTGGTGGATGAGGTGGATTCCATCCTGATCGATGAGGCGCGTACGCCGCTGATCATTTCCGGCCCGGCGGAAGACAGCTCTGAAATGTACCGCAAGGTAAACAAAATCATCCCGCATCTGATCCGCCAGGAAAAAGAGGATTCGGATACTTTCACTGGCGAAGGCCACTTCTCGGTGGATGAAAAAGCGCGTCAGGTTAACCTGACCGAACGTGGTCTGGTGCTGATTGAAGAGCTGCTGGTACAGGAAGGCATTATGGATGAAGGTGAGTCCCTGTACTCTCCAACCAACATTATGCTGATGCACCACGTTACCGCCGCGCTGCGCGCCCATGCGCTGTTCACCCGCGACGTTGACTACATTGTCAAAGATGGCGAAGTTATCATCGTCGATGAGCACACTGGCCGTACGATGCAGGGCCGCCGCTGGTCCGATGGTCTGCACCAGGCCGTTGAGGCCAAAGAGGGCGTGGAGATCCAAAACGAGAACCAGACTCTGGCCTCTATCACCTTCCAGAACTACTTCCGTCTGTACGAGAAGCTGGCGGGGATGACCGGTACAGCCGATACCGAAGCCTTTGAATTCAGCTCTATCTATAAGCTGGATACCGTGGTTGTACCGACCAACCGTCCGATGATCCGTAAAGACATGGCGGATCTGGTCTATATGACCGAAGCGGAAAAAATTCAGGCAATTATCGAAGATATCAAAACTCGTACCGCTGCCGGTCAGCCGGTGCTGGTGGGGACTATCTCGATCGAAAAATCTGAAGTGGTTTCCCGTGAACTGACTAAAGCTGGCATCAAGCACAACGTCCTGAACGCCAAATTCCACGCCAGCGAGGCGGATATCGTCGCCCAGGCGGGCTACCCTTCCGCGGTGACCATCGCCACCAACATGGCGGGTCGTGGTACCGATATTATGCTCGGCGGTAGCTGGCAGGCGGAAGTCGCTGCGCTGGAAAACCCAACGCCAGAGCAGATTGAGAAAATCAAAGCCGACTGGCAGGTACGCCACGATGCGGTACTGGCCGCAGGCGGTCTGCACATCATCGGTACCGAGCGTCATGAATCTCGCCGTATCGATAACCAGCTGCGCGGCCGTGCTGGTCGTCAGGGGGATGCCGGTTCTTCCCGCTTCTACCTGTCAATGGAAGATGCCCTGATGCGTATCTTCGCCTCCGATCGCGTGTCTGGCATGATGCGTAAACTGGGAATGAAACCAGGTGAGGCGATTGAGCACCCGTGGGTCACCAAGGCGATCGCCAACGCCCAGCGTAAAGTGGAAAGCCGTAACTTCGATATCCGTAAGCAGCTGCTGGAATATGATGATGTGGCCAACGACCAGCGCCGGGCGATCTACACCCAGCGTAACGAGCTGCTGGACGTGTCTGACGTCAGCGAAACCATCAACAGCATCCGCGAAGACGTCTTTAAGGCGACGATCGATGCCCATATTCCGCCGCAGTCGCTGGAGGAGATGTGGGATATCGAAGGTCTGCAGGAGCGTCTGAAAAACGACTTCGACCTCGACCTGCCAATCAAAGAGTGGCTGGATAAAGAGCCGGAGCTGCATGAAGAGACCCTGCGCGAACGTATTCTGCAGAGCGCGGTAGAAACCTACCAGCGTAAAGAAGAAGTGGTCGGCGCCGAGATGATGCGCCACTTCGAGAAAGGCGTGATGCTGCAGACTCTGGATTCGCTGTGGAAAGAGCACCTGGCGGCGATGGATTACCTGCGCCAGGGTATCCACCTGCGCGGCTATGCGCAGAAAGATCCGAAGCAGGAGTACAAGCGCGAATCGTTCTCAATGTTTGCCGCGATGCTGGAGTCACTGAAGTATGAAGTGATCAGCACCCTGAGCAAAGTCCAGGTGCGGATGCCGGAAGAAGTCGAGGCGATGGAACAGCAGCGTCGTGAAGAGGCCGAGCGCCTGGCGCAGATGCAGCAGCTCAGCCATCAGAGCGATGATGAAGCCGCAGCCCAGGATCTGGCGGCGCAAACCGGCGAACGTAAAGTGGGCCGTAACGATCCGTGCCCGTGCGGCTCCGGCAAAAAGTACAAACAGTGCCACGGCCGTCTGAGCTAA	2706	2571	2841	secA	preprotein translocase subunit SecA	905513
Kpn0434	ATGGCCTACAGCAAAATCCGCCAACCAAAATTATCCGATGTGATAGAGCAGCAGCTGGAGTTTCTGATTCTTGAGGGGACCTTGCGCCCCGGTGAAAAACTCCCGCCAGAACGCGAACTGGCTAAACAGTTCGACGTTTCCCGCCCCTCGCTGCGTGAGGCGATTCAACGCCTCGAAGCCAAGGGCTTGTTGCTTCGTCGTCAGGGAGGTGGAACGTTTGTTCAGAGCCGCCTGTGGCAGAGCTTCAGCGATCCGCTGGTTGAGCTGCTGTCCGATCACCCTGAATCCCAATTCGATCTGCTTGAGACCCGTCACGCGCTGGAAGGCATCGCGGCCTATTACGCGGCGCTGCGCAGCAATGATGAGGATCGCGACCGTATCCGTGAGCTGCATCAGGCTATTGAACGCGCTCAGCAGTCGGGCGATTTGGACGCTGAGTCCGGCGCCGTCGTCCAGTATCAAATCGCCGTCACCGAGGCGGCACACAATGTGGTGTTGCTTCATCTGCTAAGGTGTATGGAGCCGATGTTGGCGCAAAACGTGCGTCAGAACTTTGAATTGCTGTATGCCCGGCGGGAAATGCTCCCGTTGGTCAGCAACCATCGCACTCGCATTTTCGAGGCGATAATGGCCGGGGAGCCGGAGCAGGCGCGTGAAGCGTCGCACCGTCACCTGGCGTTCATTGAGGAAATTTTGCTGGATCGTAGTCGTGAGCAGAGCCGTCGAGAGCGCTCACTGCGTCGTTTACAGCAACGAAAGGACGAGAACTCCGGTTCTTAA	780	741	819	pdhR	pyruvate dehydrogenase complex transcriptional repressor PdhR	922149
Kpn0435	ATGTCAGAACGTTTACACAATGACGTGGATCCGATCGAAACTCGCGACTGGCTACAGGCGATCGAATCGGTCATCCGTGAAGAAGGTGTTGAGCGCGCTCAGTATCTGATTGACCAACTCCTTTCTGAAGCCCGTAAAGGCGGAGTGAAGGTTGCTGCAGGCGCTTCCGCCGGCAACTACGTCAACACTATTGCCGTTGAAGATGAGCCGGAATACCCGGGCAATCTGGATCTGGAACGTCGCATTCGTTCTGCGATTCGCTGGAACGCCATCATGACCGTTCTGCGCGCGTCGAAAAAAGATCTCGAACTGGGCGGCCACATGGCGTCCTATCAGTCTTCCGCGACCTTCTACGAAGTCTGCTTCAACCACTTCTTCCGTGCGCGCACTGAGAAAGATGGCGGCGATCTGGTGTACTTCCAGGGTCACATCTCTCCGGGCGTATATGCACGTGCGTTCCTGGAAGGCCGTCTGACCGAAGAGCAGATGGACAACTTCCGCCAGGAAGTTCACGGCAAGGGTCTGTCCTCTTATCCGCACCCGAAACTGATGCCGGAATTCTGGCAGTTCCCGACCGTATCCATGGGTCTGGGGCCGTTGGGCGCTATCTATCAGGCCAAATTCCTGAAATATCTGGAACACCGCGGTCTGAAAGACACCTCCGAACAAACCGTTTACGCCTTCCTGGGCGACGGCGAGATGGATGAGCCGGAATCAAAAGGCGCTATCACCATCGCCACCCGTGAAAAACTGGACAACCTGGTCTTCGTCATCAACTGCAACCTGCAGCGTCTGGACGGCCCGGTCACCGGTAACGGCAAAATCATTAACGAACTGGAAGGCATCTTCGGTGGTGCTGGCTGGAACGTTATCAAGGTTATCTGGGGCGGCCGTTGGGATGAGCTGCTGCGTAAAGACACCAGCGGTAAGCTGATTCAGCTGATGAACGAAACCGTTGACGGCGACTACCAGACCTTCAAATCCAAAGACGGCGCTTACGTTCGTGAGCACTTCTTCGGCAAATATCCGGAAACCGCTGCCCTGGTCGCTGACTGGACTGACGAGCAGATCTGGGCTCTGAACCGCGGTGGTCACGATCCGAAGAAAGTCTACGCTGCATTGAAGAAAGCGCAGGAGACCAAAGGTCAGCCGACCGTGATCCTGGCGCATACCATTAAAGGTTATGGTATGGGCGATACCGCTGAAGGTAAGAACATCGCGCACCAGGTTAAGAAAATGAACATGGACGGTGTTCGCTACGTCCGCGATCGTTTCAATGTGCCGGTGGCGGATGCCGATCTCGAAAAACTGCCGTACGTAACCTTCCCGGAAGGTTCCGAAGAGCACACTTACCTGCACGCTCAGCGTCAGAAGCTGAACGGCTATCTGCCGACTCGTCAGCCGAAGTTCACTGAGAAACTCGAGCTGCCGACCCTGGCCGACTTCAGCGCGCTGCTGGAAGAGCAAAACAAAGAAATCTCTACCACTATCGCTTTCGTTCGCGCCCTGAACGTGATGCTGAAGAACAAGTCGATCAAAGATCGTCTGGTGCCGATCATCGCCGACGAAGCGCGTACCTTCGGTATGGAAGGTCTGTTCCGTCAGATCGGTATTTACAGCCCGAACGGCCAGCAGTATACCCCGCAGGACCGTGAGCAGGTTGCTTACTACAAAGAAGACGAGAAAGGCCAGATTCTGCAGGAAGGGATCAACGAGCTGGGCGCAGGCGCATCCTGGCTGGCTGCTGCGACCTCTTACAGCACCAACAACCTGCCGATGATCCCGTTCTACATCTACTACTCGATGTTCGGCTTCCAGCGTATCGGCGATCTGTGCTGGGCGGCTGGCGATCAGCAGGCTCGCGGCTTCCTGATTGGCGGGACTTCCGGTCGTACTACCCTGAACGGCGAAGGTCTGCAGCACGAAGATGGTCACAGCCACATTCAGTCGCTGACTATCCCGAACTGTATCTCTTACGACCCGGCGTACGCCTATGAAGTGGCTGTCATCATGCATGATGGTCTGGTCCGTATGTACGGCGAAGCGCAAGAGAACGTTTACTACTACATCACTACGCTGAACGAAAACTACCACATGCCGGCCATGCCGGAAGGCGCCGAGGAAGGTATCCGTAAAGGTATCTACAAACTCGAAACCATCGAAGGTAGCAAAGGTAAAGTTCAGCTGCTGGGCTCCGGTTCTATCCTGCGTCACGTGCGTGAAGCAGCGCAGATCCTGGCGAAAGACTACGGCGTGGGTTCCGACGTGTATAGCGTTACCTCCTTCACCGAACTGGCGCGTGATGGCCAGGATTGCGAACGCTGGAACATGCTGCACCCGCTGGAAACCCCGCGCGTGCCGTATATCGCTCAGGTAATGAACGACGCTCCGGCAGTGGCATCCACTGACTATATGAAACTGTTCGCTGAGCAGGTTCGTACTTACGTACCGGCTGATGATTACCGCGTACTGGGTACCGATGGCTTCGGTCGTTCCGACAGCCGTGAAAACCTGCGTCACCACTTCGAAGTCGATGCTTCCTATGTGGTCGTAGCAGCGCTGGGCGAACTGGCTAAACGTGGTGAAATCGATAAGAAAGTGGTGGCTGACGCTATCGCGAAATTCGACATCGATGCAGAAAAAGTTAACCCGCGTCTGGCGTAA	2664	2532	2796	aceE	pyruvate dehydrogenase (acetyl-transferring), homodimeric type	923065
Kpn0436	ATGGCTATCGAAATCAAAGTACCGGACATCGGGGCTGATGAAGTTGAAATCACCGAGATCCTGGTCAAAGTTGGCGACAAAGTAGAAGCTGAACAGTCGCTGATCACCGTAGAAGGCGACAAAGCCTCTATGGAAGTCCCGTCTCCGCAGGCTGGCGTCGTGAAAGAGATTAAAGTCTCCGTCGGCGACAAAACCGAGACTGGCAAACTGATTATGATTTTCGATTCCGCCGAGGGTGCAGCCGCCGCTGCACCTGCGCAGGAAGAGAAGAAAGAAGCCGCTCCGGCCGCCGCTGCTCCAGCGGCTGCCGCGGCAGCGAAAGAAGTTCACGTCCCGGATATCGGCGGCGATGAAGTCGAAGTCACCGAGATCATGGTTAAAGTGGGCGACACCATCGCCGCTGAGCAATCCCTGATCACCGTAGAAGGCGATAAAGCCTCTATGGAAGTTCCGGCGCCGTTCGCCGGTACCGTCAAAGAGATCAAAATCAATACCGGCGATAAAGTTTCCACCGGCTCCCTGATTATGATCTTCGAAGTGGCGGGCGCTGCGCCTGCAGCCGCTCCGGCACAGGCTGCCGCGCCGGCTGCTGCGGCTCCGGCTGCCGCAGCAGGCGTGAAAGATGTTAACGTCCCGGACATCGGCGGCGACGAAGTTGAAGTCACCGAAGTGATGGTTAAAGTCGGCGATAAAGTCGCGGCAGAACAGTCCCTGATCACCGTAGAGGGCGACAAAGCCTCTATGGAAGTTCCGGCGCCGTTCGCGGGTACCGTTAAAGAGATCAAAATCAGCACCGGCGATAAAGTCAAAACCGGTTCCCTGATCATGGTCTTCGAAGTGGAAGGCGCTGCGCCTGCCGCCGCTCCGGCTCAGGCTGCTGCACCGGCACCAGCTGCTGCCCCGGCTCAGGCCGCTAAGCCTGCCGCTGCGCCGGCTGCGAAAGCAGAAGGTAAAAGCGAATTCGCTGAAAACGATGCCTACGTTCACGCGACCCCGCTGATTCGCCGCCTGGCGCGCGAGTTCGGTGTTAACCTGGCGAAAGTGAAAGGCACCGGCCGTAAAGGTCGTATCCTGCGCGAAGACGTTCAGGCCTACGTGAAAGACGCGGTTAAACGCGCTGAATCCGCACCGGCGGCTGCCGCTGGCGGCGGTATCCCGGGCATGCTGCCGTGGCCGAAGGTTGACTTCAGCAAGTTTGGCGAAGTCGAAGAAGTGGAGCTGGGTCGTATCCAGAAAATCTCTGGCGCCAACCTGAGCCGTAACTGGGTGATGATCCCGCACGTTACCCACTTCGACAAAACCGATATCACCGATCTGGAAGCGTTCCGCAAGCAGCAGAATGCCGAAGCTGAGAAGCGTAAACTGGACGTGAAATTCACTCCAGTGGTCTTCATCATGAAAGCGGTTGCCGCTGCGCTTGAGCAGATGCCGCGCTTCAACAGCTCGCTCTCCGAAGATGGTCAGCGCCTGACGTTGAAGAAATACATCAACATCGGTGTGGCGGTGGATACCCCGAACGGTCTGGTGGTTCCGGTCTTCAAAGACGTGAACAAGAAGAGCATCACCGAGCTGTCTCGTGAACTGACCACCATCTCGAAGAAAGCGCGCGATGGCAAACTGACGGCTGGCGAAATGCAGGGCGGTTGCTTCACCATCTCCAGCATCGGCGGCCTGGGTACCACCCACTTCGCGCCGATTGTTAACGCGCCGGAAGTGGCCATCCTCGGCGTGTCTAAGTCCGCGATGGAGCCGGTATGGAATGGTAAAGAGTTTGTGCCGCGCCTGATGCTGCCGATCTCTCTGTCCTTCGACCACCGCGTCATCGACGGTGCTGATGGTGCCCGCTTCATTACCATCATTAACAACACCCTGAGCGACATTCGCCGCCTGGTGATGTAA	1899	1803	1995	aceF	pyruvate dehydrogenase complex dihydrolipoyllysine-residue acetyltransferase	925743
Kpn0437	ATGTCACTGCCGTTCAAACCCCATATTATCGCCCTGCTCTGTAGCGCTGGCTTACTCGCGGCGGCAGGAACACTCTATGTACAAAGCCGAACCCCAGCGACGATCGCTGAACCGCCTGCGCAGCAAGCGCCAGCGCCCGCAGCGTCGACGACACAGCCGGTGGCCGCCACTTACACCCAGGCGCAAATTGATCAGTGGGTCGCCCCTATCGCGCTCTACCCGGACAGTCTGCTGTCGCAGGTGTTGATGGCCTCCACTTATCCCGACAACGTCCTGCAGGCGGTCCAGTGGTCCCAGGATAACCCCGCGATGAAAGGGGATGCGGCCGTGCAGGCGGTTGCCAGCCAGCCGTGGGACCCTAGCGTCAAATCTCTTGTCGCTTTCCCTGCCCTGCTGGCGATGATGGGCGAGAATCCGCCCTGGGTGGAAAATCTTGGCAATGCGTTTTTGGCCCAGCCGCATGATGTGATGGATTCAGTGCAGCGCCTGCGCGCCATTGCCCAACAAACCGGGACGCTGAAATCCACACCGCAGCAGAAAGTGATTGTCACCCCTGCCGCACCGGTTTCAGCCAGCAGCAGCACGGCAGCAACCGCAACCGCCCACACAGCGGCGCCTGCGCCCACGCAGGTCATTAAAATAGAGCCGACCAATCCACAGGTGGTCTATGTTCCCAGCTATAACCCCTCCACCGTCTATGGTACCTGGCCGAACAGCGCCTATCCGCCGGTCTATCTGCCGCCCCCTCCCGGGGAGCAGTTTACCGATAGCTTCGTCAAAGGCTTCGGGTACAGCCTCGGCGTGGCCACCACCTGGGCGCTGTTCAGCAGTATCGACTGGGATGATGATGACCATCACCATCACGATGACGACTACCGCCACGGCGATTACTCGCATAATGGCGATAACATCAATATTAATGTAAATAATTTCAATCATATAACAGGAGAAAACCTGCCGGGAAACCACGTTAACTGGCAGCACAATCCTGCCTATCGCGGACACACACCGTATCCCGATAATACGGTAGCTCAGCGCTTCCATCAGACCAACGTTTCCGGCGGACTGAGCGCGACCCAACATGCGCCAGTCGATCGCGAAGCGCAGCGCCAGGCAGCGATGACCCAGCTGCAGCATAACGTACCGACGGCCACAGCGGGCAATCTGGCGGCAAACAACGCCTCACGCGACGCCCAGCGTCAGGCGGCCTCGGCGCAGCTGAAGCAAGCCACCCAACGCAGTAATTACCGCGGTTACGACAGCACGCCGACCCAACAGCAGCGTCGCGAGGCGGCAAAAACGCAGCTGAAAACCCCCACGCCGCAGCAACAGCAGCGTCGAGAAGCCGCCAGGAGCCACGAGCAGAACCGCACACCTCAGCAGCAGCAGCGCCGGCAGCAGTTCCAGTCCGCCACGCCAGCCCAGCGTCAGCAGACGCTCAGCCATCTGCGCGCCAACGCCCTTAGCGGCAACGAAAGCCGCGCCCCCTCCTGGCAAGCGCAGCAGGAACGAGGACTGCAGAGCCGCCAGTTATCCGGCGTAAACCGCGAGTTACGCGAGGGCGCCAGAGAACGTCTTTCCGAACACCATGAACTGCGTCGCCGCTAA	1608	1527	1689		DUF3300 domain-containing protein	930586
Kpn0438	ATGGATTACGAATTTCTGCGCGATATTACCGGAGTGGTAAAGGTGCGAATGTCGATGGATCACGAGGCGATCGGCCACTGGTTCAACGAGGAGGTGAAAGGCAATCTTGCTCTGCTGGACGAAGTGGAGCAGGCTGCGCGCACCGTGAAGGGCAGCGAGCGTTCCTGGCAGCGTGCCGGGCATGAATATACGCTGTGGCTGGATGGCGAAGAGGTGATGATCCGCGCCAATCAGCTGGAGTTTTCCGGCGACGAAATCGAGGAGGGGATGAGCTACTACGACGAAGAAAGTCTCTCTCTGTGCGGTGTTGAGGATTTCCTGCAGGTGGTCGCCGCCTATCGTGAGTTTATGCAGCAGCGTTAA	363	345	381	yacL	protein YacL	935409
Kpn0439	TTGAAAAAATTGAAGCTGCACGGCTTTAACAACCTGACCAAAAGCCTGAGTTTTTGTATCTACGATATCTGTTACGCCAAAACGGCAGAAGAGCGCGACGGCTACATCGCCTATATCGACGAACTCTATAATGCCAATCGCCTGACGGAGATCCTGACAGAAACCTGTTCTATTATTGGCGCCAATATCCTGAATATCGCCCGTCAGGATTATGAACCCCAGGGCGCCAGCGTGACCATTCTGGTCAGCGAAGAGCCTGTCGATCCCAAGCTGATTGACCAGACCGAACATCCTGGCCCGCTACCGGAAACCGTGGTCGCCCATCTCGATAAGAGCCATATCTGCGTGCATACCTACCCGGAGAGCCATCCGGAGGGCGGCCTGTGCACCTTCCGCGCCGATATCGAAGTTTCAACGTGCGGCGTCATTTCCCCGCTTAAAGCGCTGAACTATCTGATTCACCAGCTGGAATCGGACATTGTGACCATTGACTACCGTGTGCGCGGCTTTACCCGCGATATCAATGGGATGAAGCATTTTATCGATCATGAAATCAATTCGATTCAGAACTTTATGTCCGACGATATGAAGTCGTTGTATGACATGGTCGACGTCAACGTTTATCAGGAAAATATCTTCCATACCAAAATGTTGCTCAAGGAGTTCGACCTTAAGCACTACATGTTCCATACCCGACCGGAAGAGTTGACTGCCGAAGAGCGCAAGGTCATTACCGACCTGCTATGGAAAGAGATGCGCGAGATTTACTACGGCCGCAATATTCCTGCCGTGTAA	795	756	834	speD	adenosylmethionine decarboxylase	935844
Kpn0440	GTGGCCGATAATCCACTGTGGCATGAAACGCTGCATGACCATTTTGGTCAGTATTTTAGCGTTGATAACGTGCTGTACCACGAAAAAACCGATCATCAGGATCTGATCATCTTTGATAACCGCGCCTTTGGCCGGGTGATGGCGCTGGATGGCGTCGTACAAACCACCGAACGCGACGAGTTCATCTATCACGAAATGATGACCCATGTGCCGCTGCTGGCTCACGGCAACGCGAAGCATGTGTTGATCATTGGCGGCGGCGATGGCGCGATGCTGCGCGAAGTCTCTCGTCACCGTAGCATCGAAACCATCACCATGGTGGAAATCGACGCCGGGGTAGTTTCATTCTGCCGCCAGTACCTGCCGAACCATAACGCCGGCGCCTATGACGATCCGCGCTTTACGCTGGTGATTGATGATGGCGTCAATTTTGTTAATCAGACGACGCAAACGTTTGACGTGATCATTTCGGACTGTACCGACCCTATCGGCCCGGGAGAAAGCCTGTTCACCTCGGCTTTTTATGAAGGCTGCAAACGCTGCCTGAACCCGGGTGGGATCTTTGTTGCCCAGAATGGCGTCTGCTTCCTGCAACAGGATGAAGCGGTAGGCAGCCATCGCAAGCTAAGCCACTATTTTCGCGACGTCAGCTTCTACCAGGCGGCAATTCCAACCTATTACGGCGGGATCATGACCTTTGCCTGGGCGAGCGACAATGAGGCGCTGCGCCATCTCTCCAGCGAAATCATTCAGGCGCGCTTTCACAAAGCCAACCTGACCTGCCGTTACTACAATCCGGCAATCCATACGGCGGCCTTCGCCTTACCACAATATCTGCATGATGCTCTGTCCGCACCGTGA	861	819	903	speE	polyamine aminopropyltransferase	936663
Kpn0441	ATGGTAGAAAAAATGAAGACGCTTTTCAGAACAATGGTACTCGGCAGCCTGCTTGCTCTCTCCGCCAACAGCTACGCGCTCAGCGAATCCGAAGCGGAAGATATGGCTGATTTAACCGCGGTTTTTGTGTTTCTGAAAAACGACTGTGGCTACCAGAACCTGCCCAACACGCAGATCCGTCGCGCGCTGGTGTTCTTTGCCCAACAGAACCAGTGGGACCTGAGCAACTATGACAGCTACAACATGAAAGCGCTTGGCGAAGACAGCTATCGCGATCTTAGCGGCATTAACATTCCGACGGCGAAAAAATGTAAAGCGCTGGCCCGCGATTCGCTCAGCCTGCTGGCTTACGTTAAATAA	360	342	378	yacC	YacC family pilotin-like protein	940355
Kpn0442	ATGCAACGTCGAGACTTCCTCAAACTGACCGCCGCGGTCGGCATGGCCAGCGCATTGCCGTTATGGAGCCGGGCGGTCTTTGCCGCCAGTCGCCCGGCTCTGCCGATACCGTCGCTGTTAGCCGCCGATGCGCGCAACCGCATCGCGCTCAGGATCCAGGCGGGCAAAACGCGGTTTGGCGCCCTGAATGCCACTACCTGGGGCTACAACGGGTCGCTGCTGGGCCCTGCGCTGCAGTTGACGCAGGGGAAGACCGTCACGGTGGATATTACTAACCAGCTGGCGGAAGAGACCACGCTGCACTGGCATGGTCTGGAGGTACCGGGCGAGGTCGACGGGGGGCCACAGGGGGTTATCGCGCCGGGCGCCACCCGCACGGTAAGCTTCACGCCAACGCAGCGGGCGGCGACCTGCTGGTTTCATCCGCATCAGCATGGGAGCACCGGCCGGCAGGTGGCGATGGGGCTGGCCGGCCTGGTGCTGATCGAGGATGAAGAGAGCGGGCGCCTGCTGCTGCCTAAGCAGTGGGGGATCGATGATGTGCCGGTGATCGTCCAGGATAAGAAGTTCACCGCCGCCGGCGAGATCGACTATCAGCTGGATGTGATGAGCGCCGCCGTCGGCTGGTTTGGCGATACGCTACTGACCAATGGGGCCCTCTATCCCGAACATGCCGCGCCGCGCGGCTGGCTGCGCCTGCGCTTGCTGAACGGCTGTAATGCCCGTTCCCTCAATTTTGCCACCAGCGATAAGCGCCCGCTGTACGTAGTGGCCAGCGATGGCGGTCTGTTGGCCGAGCCGGTCAAGGTCGATGAATTGCCGGTCTTGATGGGGGAACGCTTTGAGGTGCTGGTGGACACCAGCGACGGTAAACCTTTCGATCTGGTGACTCTGCCGGTGAGCCAGATGGGCATGGCGATTGCGCCTTTTGATAAACCACAGCCGGTACTGCGCGTCCAGCCGCTGGTCATTCCCGCCTCCGGCAAGCTGCTGGATACTCTGGCCGCTCTCCCGGCGTTACCGTCCCTGACGGGGCTGACGCAGCGTCAGCTCCAGCTGTCTATGGATCCGATGCTCGACCGGATGGGCATGCAGGCGCTGATGGAGAAGTATGGCGACCAGGCGATGGCCGGAATGGATCACGGCATGATGGGGCATGGCGACATGAGCGACATGGGGAATATGCATCACGGCGACATGAGCATGAACCACGGATCCGGCATGGAGCATGGCATGTCGTCAGGCAAGGGCTTTGATTTCCATAACGCCAACCGCATCAACGGCAAAGCCTTCGACATGAATGAGCCGATGTTTGCCGCCGCCAGAGGCCAGTATGAGCGCTGGGTGATTTCAGGTAAGGGCGACATGATGTTGCATCCGTTCCATATCCACGGCACCCAGTTCCGTATCCTCAGCGAAAACGGCAAGCCGCCAGCGGCGCATCGTCGCGGCTGGAAAGACACCGTTCGTGTGGAAGGGGACGTGAGTGAAGTATTAGTGAAGTTTGATCATCCGGCGCCGAAGGAGTTTGCCTATATGGCCCACTGCCACCTGCTGGAACATGAAGACACCGGGATGATGTTGGGGTTCACGGTTTAA	1599	1518	1680	cueO	multicopper oxidase CueO	940848
Kpn0443	ATGGCTGAAACAAAGTCTCAACAATCAAGGCTCCTGGTGACGCTGACTGCGCTATTTGCAGCGTTCTGCGGCCTCTATCTATTAATCGGCGGGGCATGGCTGGTCGTGCTTGGCGGCTCCTGGTACTACCCTATCGCCGGGCTGGTGATGCTGGGCGTGACCGTAATGCTGTTCCGCGGCAAGCGCGCTGCGCTGTGGCTGTACGCCGCGCTGCTGCTGGCGACCATGATCTGGGGCGTCTGGGAAGTTGGTTTCGACTTCTGGGCGTTGACGCCGCGTAGCGATATCCTCGTCTTCTTTGGCATCTGGCTGATCCTGCCCTTTGTCTGGCGTCGTCTGCCGGTGCCTTCCGCTGGCGCCGTTGGCGCGCTGGTCGTCGCCCTGCTGATCAGCGGCGGCATGCTGACCTGGGCTGGTTTTAACGACCCGCAGGAAGTCAACGGCACCCTGAGCGCCGACGCTACGCCGGCCGCACCGATTTCCACCGTCGCCGACGGCGACTGGCCGGCCTATGGCCGTAACCAGGAAGGCCAGCGCTTCTCCCCGCTGAAGCAGATTAACGCCGATAACGTGAAGAACCTGAAGGAAGCCTGGGTGTTCCGCACCGGCGACCTGAAACAGCCGAACGATCCGGGTGAAATCACTAACGAAGTGACGCCGATTAAAGTCGGCGATACGCTCTTCCTGTGTACCGCTCACCAGCGCCTGTTTGCGCTGGACGCCGCCACCGGTAAAGAGAAGTGGCATTTTGACCCGCAGCTGAACGCCGATCCGTCGTTCCAGCACGTCACCTGCCGCGGTGTTTCTTATCACGAAGCGAAAGCGGATAACGCCCCTGCCGACGTCGTCGCCGACTGTCCGCGCCGCATTATCCTGCCGGTGAACGATGGTCGCCTGTTCGCGGTAAACGCCGACAACGGTAAGCTGTGCGAAACCTTTGCTAATAAAGGTATTCTCAATCTGCAGACCAACATGCCGGTCACCACGCCGGGCATGTATGAACCCACTTCACCGCCGATCATCACCGATAAAACCATCGTGATTGCCGGCGCGGTCACCGATAACTTCTCTACCCGCGAGCCGTCAGGCGTGATCCGCGGCTTTGATGTGAATACCGGTAAACTGCTGTGGGCCTTCGATCCGGGTGCGAAAGATCCGAACGCCATCCCGAGCGATGAACATCACTTCACGCTCAACTCGCCGAACTCATGGGCGCCTGCCGCCTACGACGCTAAGCTGGATCTGGTCTATCTGCCGATGGGCGTGACCACTCCGGACATCTGGGGCGGCAACCGTACGCCGGAGCAAGAGCGTTATGCCAGCTCGATTGTGGCACTGAACGCCACCACCGGTAAGCTGGCCTGGAGCTATCAGACCGTCCATCACGATCTGTGGGATATGGACATGCCTTCCCAGCCGACGCTGGCTGATATTGAGGTCAACGGCAAAACCGTACCGGTCATCTATGCCCCAGCGAAAACCGGCAACATCTTCGTGCTGGATCGTCGTAACGGCGAGCTGGTGGTCCCGGCGCCGGAAAAACCAGTACCGCAGGGCGCTGCCAAAGGTGATTACGTTACCAAAACCCAGCCCTTCTCCGATCTGAGCTTCCGTCCGAAGAAAGATCTGACCGGCGCGGACATGTGGGGTGCCACTATGTTCGACCAGCTGGTGTGCCGCGTGATCTTCCACCAGCTGCGCTATGAAGGTATCTTCACCCCGCCGTCTGAGCAGGGCACGCTGGTGTTCCCGGGTAACCTGGGGATGTTTGAATGGGGCGGTATCTCCGTCGATCCGAACCGTCAGGTGGCTATCGCCAACCCGATGGCGCTGCCTTTCGTCTCAAAACTGATCCCGCGCGGGCCAGGCAATCCGATGGAGCCGCCGAAAGATGCGAAAGGCTCTGGTACCGAGTCCGGCGTGCAGCCGCAGTACGGCGTCCCGTACGGCGTAACGCTGAACCCGTTCCTGTCGCCGTTCGGCCTGCCGTGCAAACAGCCGGCCTGGGGGTATATCTCCGCCCTGGATCTGAAAACCAACGAAGTGGTATGGAAAAAACGTATCGGTACTCCGCAGGACAGCCTGCCCTTCCCGATGCCGGTTAAACTGCCGTTTACCATGGGGATGCCGATGCTGGGCGGTCCAATCTCCACGGCCGGTAACGTCCTGTTCATCGGCGCGACTGCAGATAACTACCTGCGCGCGTACAATATGAGCAACGGCGAGAAGCTGTGGGAAGCCCGTCTGCCAGCCGGCGGTCAGGCGACTCCGATGACCTACGAAGTGAATGGCAAACAGTATGTTGTCATCTCTGCCGGCGGTCACGGCTCGTTCGGTACCAAAATGGGCGATTATATTGTCGCCTATGCGCTCCCGGATGACGCCAAATAA	2391	2271	2511	gcd	Glucose dehydrogenase, PQQ-dependent	942530
Kpn0444	ATGAATGATATAGATACACTCATCAGCAACAATGCACTATGGTCAAAAATGCTGGTGGAAGAGGACCCCGGCTTTTTTGAGAAACTGTCGCAGACGCAGAAACCGCGCTTCCTGTGGATTGGCTGTTCGGACAGCCGCGTTCCCGCTGAGCGACTCACCGGCCTGGAGCCTGGCGAACTGTTCGTGCATCGTAACGTAGCGAACCTGGTGATCCACACCGATCTCAATTGTCTGTCGGTGGTGCAGTATGCCGTCGATGTCCTGGAAGTCGAGCACATTATTATCTGCGGCCACTACGGCTGCGGCGGCGTGCAGGCGGCGGTGGAGAACCCGGAGCTGGGGCTTATCGACAACTGGCTGCTGCATATCCGCGATATCTGGTTTAAGCACAGCTCGCTGCTCGGTGAAATGCCAGAGGAGCGCCGTCTGGATACCCTTTGTGAACTGAACGTGATGGAACAGGTGTACAATCTGGGACATTCGACGATTATGCAATCCGCGTGGAAGCGCGGACAGAAGGTGACCATCCACGGCTGGGCTTACGGGATTCACGACGGACTGCTGCGCGATCTGGATGTCACCGCTGTGAGCAGGGAAACCCTCGAACAGCGCTATCGCCACGGGATCTCCAACCTCAAGATCAAGCACATCAACCACAGATAG	663	630	696	can	carbonate dehydratase	945721
Kpn0445	ATGATGCGTAATATGCTGCAGGGCAAGCTCCACCGCGTAAAAGTCACGCAGGCGGACCTGCACTATGAAGGTTCTTGCGCCATTGACCAGGACTTCCTGGATGCGGCCGGTATTCTGGAGAATGAAACTATTCACCTCTGGAACGTCACCAACGGCAACCGTTTCTCCACCTACGCCATTGCCGCCGAGCGGGGCTCCCGGATCATCTCCGTTAACGGCGCCGCCGCGCACTGCGCCAGCGTCGGCGATATTTTGATCATCGCCAGCTTCGTTACCATGTCGGACGAAGAGGCGCGCAGCTGGCAGCCTAACATCGCCTACTTCGAAGGCGACAACGAAATGAAGCGCCAGGCGAAAGCTATTCCGGTACAGGTCGCCTGA	381	363	399	panD	aspartate 1-decarboxylase	950172
Kpn0446	GTGCTGATTATTGAATCCGTACTGCTGCTGCGGCAGCATATCCGCCGTCTGCGTCAGGAAGGTAAGCGTATCGCGTTGGTCCCGACGATGGGCAACCTGCATGATGGTCATATGAAGCTGGTTGATGAAGCCAAAGCCAGTGCGGACGTGGTGGTGGTCAGTATTTTCGTCAATCCGATGCAGTTTGACCGCGTCGACGACCTGGCGCGCTACCCGCGCACCTTACAGGATGATTGCGAAAAGCTGAACAAACGTCATGTCGACTTTGTCTTCGCGCCGACGCCGGCGGAAGTGTACCCCCAGGGTACTGAAGGCCAGACCTACGTCGACGTTCCGGGATTATCCACCATGCTCGAAGGCGCCAGCCGCCCGGGCCATTTCCGCGGCGTGTCGACCATCGTCAGTAAGCTGTTCAACCTTGTTCAACCAGACGTCGCCTGCTTCGGCGAGAAAGACTTCCAGCAGTTGGCGCTGATCCGCAAGATGGTCGCCGATATGGGCTACGACATTGAGATCATCGGCGTGCCGATCGTCCGCGCGAAAGATGGCCTGGCGCTGAGTTCGCGTAACGGCTACCTGACCGCCGACCAGCGCAAAATCGCGCCTGGTCTGTATAAAGTGCTGAGCGCGGTGGCGGAAAAGCTGGCCGCCGGCGATCGGCAGCTCGATGAGATCATCGCTATCGCTGAACAGGAGCTGAATGAGAAAGGCTTCCGCGCCGACGACATTCAGATCCGCGATGCCGACACCCTGCTTGAGCTGACCGATGCCAGCCAGCGCGCGGTGATCCTGATGGCCGCCTGGCTGGGGCAGGCTCGCCTGATCGACAACCGGATCGTCACGCTCGCTCAGTAG	855	813	897	panC	pantoate--beta-alanine ligase	950645
Kpn0447	ATGAAACCGACCACCATTGCCCTGCTGCAGAAATGCAAACAGGAAAAGAAGCGCTTTGCCACCATTACCGCCTACGATCACAGCTTCGCGAAGCTGTTCGCCGATGAAGGCATAAATGTGCTGCTGGTAGGCGACTCGCTGGGAATGACGGTGCAGGGTCACGACTCCACCCTGCCGGTTACCGTGGAAGATATCGCCTATCACACCCGCGCCGTCCGCCGCGGCGCGCCAAACAGCCTGCTGCTTGCCGACCTGCCGTTCATGGCCTATGCCACCCCCGAGCAGACCTTTGCAAATGCCGCCATCGTGATGCGCGCTGGCGCCAATATGGTCAAACTCGAGGGCGGCGCCTGGCTGGCCGACACCGTGAGGATGCTGGCGGAGCGCGCGGTGCCGGTTTGCGGCCATCTTGGCCTGACGCCGCAGTCGGTGAACGTATTCGGTGGGTATAAAGTGCAGGGTCGCGGCGATGCGGCGCAGACCCTGTTTGAAGACGCGTTAGCGCTGGAGGCGGCGGGTGCGCAGCTGTTGGTCCTGGAGTGCGTGCCGGTTGAACTGGCGAAGCGCATCACCGACGCTCTGACCATTCCAGTGATCGGCATCGGCGCGGGCAACGTCACCGACGGGCAAATCCTCGTGATGCATGACGCTTTCGGCATTACCGGCGGCCACATTCCTAAATTTGCCAAGAATTTCCTTGCCGAAGCGGGCGACATCCGCGCCGCGGTGCGGCAGTATATTGCCGAAGTCGAATCCGGAGTCTATCCGGGCGAAGAACACAGTTTCCATTAA	792	753	831	panB	3-methyl-2-oxobutanoate hydroxymethyltransferase	951511
Kpn0448	GTGCTAAGCCGTGAGGAGCGCGAGGCAGAAGCCGCCGTCGAACCAACGCCTATGACGGTGATCCCGCGTGAGCAGCATGCTATTTCCCGCAAAGATATCAGTGAAAACGCCCTCAAGGTCATGTACCGCCTCAACAAGGCGGGCTACGAATCCTGGCTGGTCGGCGGCGGCGTCCGCGACCTGCTGCTTGGCAAAAAGCCAAAAGATTTTGACGTTACCACCAACGCCACGCCGGATCAGGTACGCAAGCTGTTCCGCAACTGCCGTCTGGTTGGGCGACGTTTCCGCCTGGCGCATGTGATGTTCGGGCCGGAAATCATTGAGGTCGCCACCTTCCGTGGCCATCACGAAGGGCATACCACCGATCGCGTCACTTCCCAGCGGGGCCAGAACGGCATGCTGCTGCGCGATAACATCTTCGGCTCGATCGAGGAGGATGCCCAGCGTCGCGACTTCACTATCAACAGCCTCTATTATAGCGTGGCGGACTTTACCGTTCGCGACTACGTCGGCGGCATGAAGGATCTGCAGGACGGCGTGATCCGCCTGATCGGCAATCCGGAAACTCGCTATCGCGAGGATCCAGTGCGCATGCTGCGCGCGGTGCGCTTTGCCGCCAAGCTCAATATGACCATCAGCCCGGAAACGGCTGAACCGCTGCCGCGCCTGGCCGCCCTGCTCCACGATGTGCCGCCGGCGCGTCTGTTCGAAGAAGTGCTCAAGCTGCTGCAGGCCGGGTATGGCTACCAGACCTACATGCTGCTGCGGGAATACAGCCTGTTCCAGCCGCTGTTCCCGACCATCACCCGCTACTTTACCGAGCGCGGCGACAGTCCGATGGAGCGGATCATCAGCCAGGTGCTGAAGAATACCGATACCCGCATTCATAACGATATGCGCGTCAATCCGGCCTTCCTCTTCGCGGTGATGTTCTGGTATCCGCTGCTGGAGACGGCGCAAAAAATCGCTCAGGAGAGCGGCCTGGCGTACTACGACGCCTTCGCCCTGGCAATGAACGATGTGCTGGACGAAGCCTGCCGTACGCTGGCGATCCCTAAGCGCATCACCACCCTTATTCGTGATATCTGGCAGCTGCAGCTGCGCATGTCCCGTCGTCAGGGCAAACGCGCCTGGAAGCTGATGGAGCATCCGAAATTCCGCGCCGCCTATGACCTGCTGGAGCTACGCGCCGGCGCCGAGAACAACCACGAACTGCAGCGCCTGACCAAATGGTGGGGCGAATTCCAGGTCGCCGCACCGCCGGCGCAAAAAGATATGCTCAACGACCTCGGGGACGATCCTGCGCCGCGCCGTCGTCACCGTCGTCCGCGCAAGCGCGCGCCGCGCCAGGGTAGCGCATGA	1362	1293	1431	pcnB	polynucleotide adenylyltransferase PcnB	952899
Kpn0449	ATGTCTGAGCCGAAAAGGCTGTTTTTTGCGCTTGAACTGCCGTCTGCCGTCCAGAAGCAGATTGTCCAGTGGCGGGCAACGCACTTCCCCGAAGATGCCGGCAGGCCCGTCGCGGCGGATAATCTTCATCTGACGCTGGCGTTTCTCGGCGAGGTGAGCGCGGAAAAACAGCGGGCGCTGGCCGCTCTCGCTGGTCGCCTGCGCCAGCCGGGCTTTACCCTGACGCTGGACGATGCCGGACAGTGGCTACGTTCGCGAGTGGTGTGGCTCGGAACCCGCCAGCCGCCGCGCGGCCTGCTGCAGCTCGCCAGCATGTTGCGCGCTCAGGCGGCGCGCAGCGGCTGCTATCAGAGCCCGCAGCCGTTTCACCCGCATATTACCCTGTGGCGCGATGCTCGCCAGGCGGTGCCGATCCCGGCCCCCGGCTTTCGCTGGACGTTTCCGGTGAACGAGTTCGTGCTCTATGAGTCCAGCTTTAGCCGGGGGCGCACGCGCTACACGGCGCTGGAACGTTATCCGTTTGATAAGGAAAGTTGA	537	510	564	thpR	RNA 2',3'-cyclic phosphodiesterase	956631
Kpn0450	GTGTCCTCATTGCCGGTTGCCGCTGTCCTTCCAGAACTGTTATCCGCCCTGCAGCATGCGCCGCAGGTTTTGCTCAACGCGCCGACCGGCGCCGGGAAGTCGACCTGGCTGCCGCTGCAGATCCTCGCCGAGGGCAACATCGCGGGACGCATTATCCTGCTCGAGCCGAGGCGCCTGGCGGCGCGTAATGTCGCGCAGCGGCTGGCTGAACTGCTTGGCGAAAAGCCGGGGGAGACCGTGGGTTTCCGCATGCGCGCCGAAACCTGCGTCGGACCGCAGACCCGCCTGGAGGTGGTTACGGAGGGGATCCTGACGCGCATGATCCAGCGCGATCCGGAGCTGACGGGCGTGGGGCTGGTGATCCTCGATGAGTTTCACGAGCGCAGCCTGCAGGCGGATCTGGCCCTGGCCCTGCTGCTGGACGTCCAGCAGGGGTTACGTGACGATCTCAAGCTGCTGATCATGTCGGCGACCCTCGATAACGATCGCCTGCAGCGTCTGCTGCCGGAGGCGCCGGTGGTGGTCTCGGAGGGGCGCGCTTATCCGGTGGAGCGTCGCTTCAGCCCGCTCTCCGCGCACCAGCGTTTTGATGAGGCGGTGGCGGTAGCGGTGGCGGAGCTCCTGCGGCATGAACAGGGATCGATGCTGCTGTTTCTGCCCGGCGTCGGCGAGATCCAGCGCGTTCTGGAACAGCTGACGGAGCGCGTGGCGGAGGATGTCATTCTCTGCCCGCTGTATGGCGCGTTGCCCTTAAGCGAACAGCGCAAAGCGATCCTCCCGGCGCCGGCCGGGAAGCGCAAAGTGGTGCTGGCCACCAATATTGCCGAGACCAGTTTGACCATCGAGGGGATCCGCCTGGTGGTCGACAGCGCCCAGGAGCGGGTCGCCCGCTTTGACCCGCGCACCGGCCTGACCCGGCTGGTGACGCAGCGCATCAGCCAGGCATCGATGATGCAGCGTGCCGGACGCGCCGGTCGTCTCTCCCCGGGGATCTGCCTGCATTTGCTCGGCAAAGAACAGGCGGAACGGGCGGCGGCGCAGAGCGAGCCGGAGATCCTGCACAGCGATCTGTCGGCGCTGTTGCTGGAGCTGCTGCAGTGGGGCTGCCACGATCCGGCCGCGCTGGCCTGGCTGGATCAGCCGCCCGCGGTCAATCTGGCCGCCGCGCGCCGCCTGCTGGAGGCGTTGTCGGCGCTGGACGGCGAGCGGCTGTCGGCGTTTGGCCGCAAAATGGCAGCGCTTGGCAACGAGCCGCGGCTGGCGGCGATGCTGGCCGCCGCGCAGACCGATGACGAGGCGGCGACAGCGGCAAAGCTGGCGGCGCTCCTCGAGGAGCCGCCGCGCGGCGGACTGGTGGATTTGGGGGCCGTCTTTTCCCGTCAGCAGGCCAACTGGCAGCAGCGATCGCAGCAGCTGATGAAGCGCCTGGCCCGCCGCGGCGGCCAGCCCGATGCCGGGCTAATGGCGGGGCTGCTGGCGTCGGCCTTCGCCGATCGCATCGCCCGCCGCCGCGGTCAGGAGGGGCGCTACCAGCTGGCGAACGGCATGGGCGCGATGCTGGACGCCGACGACGCGCTGGGCCGTCATGAATGGCTTATCGCTCCGCTGCTGCTGCAGGGCAGCGCTTCGCCGGATGCCCGCATGCTGTTGGCTCTGCCAGTGGAAATCGGCGAGCTGATCGCCGCCCGCCCTGAACTGGCGAAAAGTTCCGACACGGTGGAGTGGGATGAAGCGCAGGGGACGCTGAAAGCCTGGCGGCGGACGGTGATCGGCCAGTTGGTGATCAAGACCCAGCCGCTGGCGAAGCCCTCTGAGGCAGAGCTGCATCAGGCGATGCTCAACGGTATTCGTGAGAAAGGCCTCGGGGTGCTCAACTGGACGCCAGAGGCTGAGCAGCTGCGCCTGCGGCTGCACTGTGCGGCGCAGTGGCTGCCGGAAGAGGCATGGCCCGCAGTGGATGACGCTTCGCTGCTGGCCTCGCTGGAGGCATGGCTGCTGCCGCAGATGAACGGCGTTCATTCCCTGCGGGCGCTGAAGGCGCTGGATCTGCGTCAGGCGCTACAGGACTGGCTGCCATGGCCGCTGCGCCAGAAGCTGGATCGCGAGCTGCCGACGCACTATACCGTGCCGACCGGCAGCCGCCTGGCGATCCGATACCATGCGGAGAACCCGCCAGCGCTGGCGGTGCGTATGCAGGAGATGTTCGGCGAGGCCACGACGCCGGTGATCGCCGAGGGGCGGGTGCCGCTGGTGCTGGAGCTGCTGTCGCCTGCCCAGCGTCCGCTGCAGATCACCCGCGATCTGAGCGCCTTCTGGCAAGGGAGCTACCGCGAGGTGCAGAAAGAGATGAAGGGACGCTATCCGAAGCACGTCTGGCCGGACGATCCGGCCAACGCCGCCCCGACCCGCCGCAGCAAAAAATACTCGTAG	2430	2310	2550	hrpB	ATP-dependent helicase HrpB	957240
Kpn0451	ATGACGACACTAGCCGCGTTATCGCTGCACTTTCCCTTTGTCTGGTATGGCTTTCTACTGCTGTTCGGCCTGGCGCTGGGCAGCTTTTACAATGTGGTGATCTATCGTCTGCCGCGCATGTTGACCCAGACCGCGGACGACGAGCGGATAACCCTCAGCACCCCGGGCTCTTCCTGCCCGCAGTGCCGCCAGCCGATCGCCTGGCGGGACAATATCCCGCTGCTCAGTTTCCTCTGGCTGGGCCGTCGCGCCCGCTGCTGTCAGGCGCCCATCGCGTGGAGCTATCCGCTGACCGAGCTGGCCACCGGCCTGCTGTTTATCCTCGCCGGAGCTTTGCTGGCGCCGGGCCTGCCGCTGGCGGGCGGCCTGGTGCTGCTCTCGTTCCTGCTGATACTGGCGCGGATTGACGCCCGGACCCAGCTGCTGCCCGATCGCCTGACTCTGCCCCTGCTGTGGGCCGGGCTGCTGTTCAATCTTAACGAGGTGTACATTGCCCTGCCGGATGCGGTCGCCGGGGCGATGGCCGGTTATCTGGCGCTGTGGTCGGTCTACTGGCTGTTCCGCCTGCTGACCGGGAAAGAGGCGCTGGGCTATGGCGATTTTAAGCTGCTGGCGGCGCTGGGCGCCTGGTGCGGCTGGCAGGTTCTGCCGCAGGTGCTGTTGCTCGCTTCGGCCAGCGGGCTGGTGTGGACCCTACTGCAACGCCTGTGGACCCGGCAGTCGCTGCAGCAGCCGCTGGCCTTCGGCCCCTGGCTGGCGCTGGCCGGCGGGGGTATTTTTCTCTGGCAGCAGATGGTCTAG	801	762	840		Prepilin leader peptidase/N-methyltransferase	959717
Kpn0452	ATGAAGGCTAACTGGATCGCGGGCGGACTGCTGCTGGTCCTCTATCTGTTGTGGCTCACCGCCACGGCTCCGGCGCGCCTGCTGGCCCCCATGCTGCCGCCCGGCGTACAGGTGGGGCAGTTTAGCGGCAGCGTCTGGCGCGGCGCGGCGCAACCGGTCTACTGGCATGGGGAACGGCTTGAACGACTGGCGTGGTCGCTGACCCTGGCGGGCTGGCAGGTCTCTCTCAGCGATCCCCGCGGCGTGATGGGTCAGGCCCGGCTGTGGGGCCTTCGCGATCTGCGCCTACAGGAGGGGCGGCTCACCGCCCCCGCCAGCCTGCTCAGCCGCTGGTTGATGTCGACTATGCCCGTCAAGGCCGCGGGGGAGGTCACCTTCAGCCTGACCGAAGGGCGGTTCAGCGACGGACGCTGCCGGCATATCATCGCCGGAGGCGCGCAGTGGCGGCAGGCCCGACTGCACTCTCCGGTCGGCAGCCTGGAGCTGGCCCAGGTTAATGGCACCTTCCGCTGTACGGTGGACGGCGCCGTGGCGCTGACTCTCCGTCAGGACTCTCATCAGCTGAGCCTCAGCGGCCAGGGGACTCTGTCGCCCGATGGCCGCTATCTGTTTCGCGGCACGCTACAGCCCCGGCAGGGGATGCCGCCGCTGCTGGCGCTGCTGGTCACGCGCCCGACAGCGAATAACGCCCCGGGCCCGACGCCGTGGCAGCTGCAGGGAAAATGGTTACCACAGGAGCAAAAATGA	747	711	783		Type II secretion system protein N	960514
Kpn0453	ATGGCTAATCTGCTTATCTGGTGGCGGCAGCGCACGCCGTCGGAGCAGCGCCTGTTGCTTGGTCTGACAGGGCTGCTGGCGGCATGCGCCTTCTGGTATGGGCTGTGGCAGCCCTGGCGAGCCCGCGAGGCGCAGTGGCGGCAAACCCTGGTGAAAGAGCAGGCCAGCCTGCGCTGGATGACGGAGCAGGCTCCGCGCCTGCAGCAGCTCAGCCAGCAGCCCGCGCCGGCGGCAAAAGAGGCGCTCACCGCGCTGGTGATGCGCGAGGCGGCGAGCCACGGACTGACGGTCATCCGCCTGCAGCCGCAGGGAAAACGTCTGCAGATCACCCTTCAGCCCTGCGCTTTCCAGGCGCTGATCGACTGGCTGGACGCTCCGGCGATGCGCGGCGTCAACGCGATCTCGCTGTCCGTGACCGGGCAGCCGTCGCGACCCGGCTGGGTCACGGTCAACCATCTGCTGCTGGAGCGCGACGATGAAGGCTAA	486	462	510	pulM	Type II secretory pathway, component PulM	961250
Kpn0454	ATGAAGCGTGAAGCCGGAATGACGCTTATCGAAGTGATGGTCGCGCTGGTGATTTTCGCCCTCGCTGGCCTGGCGGTGATGCAGTCCACCCTGCAGCAGACGCGCCAGCTCGGGCGTATGGAAGAGAAAATCCTCGCCAGCTGGCTGGCGGATAACCAGCTGGTGCAGCTGCGGCTGGAGAAACGCTGGCCTGCCCTCAGCTGGTCTGAAACCACCGTGGAGGCCGCCGGGACGCGCTGGTTTGTCCGCTGGCAGGGAGTGGAAACCGCGCTGCCGCAGCTGCGGGCGCTGGACGTGGAGGTCCGGCGGCAAAAAAGCGATCCCGCGCCGCTGGCCACCCTGCGCACCTGGGTGACGCCGCCATGA	366	348	384		Type II secretion system protein I	964484
Kpn0455	ATGCAACGGCAACGCGGTTTCACGTTACTGGAAATTATGGTGGTGATCGTCATTCTCGGCATTCTCGCCAGCCTGGTGGTGCCTAACCTGATGGGCAACAAGGAGAAAGCGGACCGCCAGAAAGTCGTCAGCGATCTGGTGGCGCTCGAGGGAGCGCTGGACATGTATAAACTCGACAATAGCCGCTACCCCAACACCGAACAGGGACTGCAGGCGCTGGTGACCGCTCCGGCCGCCGAGCCGCATGCCCGCAACTACCCGGAAGGCGGCTATATCCGCCGTCTGCCGCAGGACCCGTGGGGGAATGAGTATCAGCTGTTAAGCCCGGGTCAGCATGGCGCCATCGACGTCTTCAGCGTCGGCCCGGACGGGATGCCCGACACCAATGACGATATCGGCAACTGGACCCTCGGGAAGAAATAG	423	402	444	gspG	type II secretion system major pseudopilin GspG	965361
Kpn0456	ATGGCCCTGTTTCGCTATCAGGCGCTGGACGCGCAGGGCAAAACCCGCCGCGGCCTTCAGCAGGCCGACTCCGCCCGCCACGCCCGCCAGCTGCTGCGGGACAAGGGCTGGCTGGCGCTGGAAGTGACAACTGCCGACCCGGCGCGCCGACTGTGGGCCGGCGGATCCCTTACCCGGCGCACCAGCGCCGGTGATTTAGCCCTGCTCACCCGCCAGCTGGCGACTCTGGTTGCCGCCGGGATCCCGCTGGAAAAGGCGCTCGATGCCGTCGCCCAGCAGTGCGAAAAGCCGTCGCTAAGAACGTTAATGGCCGGGGTGCGCAGCAAAGTGCTCGAAGGCCACTCGCTGGCGGAGGCGATGCGCGGCTATCCCGCCTGCTTCGACGGGCTGTTCTGCGCCATGGTGGCGGCCGGCGAAACCTCCGGCCATCTCGACGGCGTACTGAACCGGCTTGCTGACTATACCGAGCAGCGCCAGCAGCTCCGCGCCCGCCTGCTGCAGGCGATGATCTACCCCATCGTACTGACGCTGGTCGCTATCAGCGTGATCGCCATTCTGCTCTCCACCGTAGTCCCGAAAGTCGTTGAGCAGTTTGTCCATCTTAAACAGGCCCTGCCCTTCTCTACCCGGCTGCTAATGAGCCTGAGCGACATCGTGCGCAGCGCGGGCCCCTGGCTGGCGCTGCTGTCGTTACTGGCGCTGCTGGCGCTGCGCTATCTGCTGCGCCAGCCCGCCCGGCGGCTCGCCTGGGACCGGGCGCTGCTGCGCCTGCCGGTCATCGGCCGCGTGGCCCGCAGCGTCAACAGCGCGCGCTACGCCCGCACCTTAAGCATTCTCAATGCCAGCGCGGTGCCGCTGCTGCTGTCGATGCGCATCAGCGCCGACGTCCTCAGCAACGCCTGGGCGCGCAGCCAGCTGGCGGCGGCCAGCGAATCGGTACGCGAAGGCGTCAGTCTGCATCGGGCGCTGGAATCCACCGCCCTGTTTCCGCCGATGATGCGCTACATGATCGCCAGCGGCGAACAGAGCGGAGAACTGACCGCCATGCTGGAGCGCGCGGCGGAGAACCAGGACCGGGAGCTGAGCGCGCAGATCCAGATGGCCCTCAGCCTGTTTGAGCCTCTGCTGGTGGTCACCATGGCCGGCATGGTGCTGTTTATCGTGCTGGCCATCCTGCAGCCGATCCTGCAACTGAACACCCTTATGAGTATGTAA	1215	1155	1275	gspF	type II secretion system inner membrane protein GspF	965804
Kpn0457	ATGACGCCAGCCGCCGAACGCCGTCCGCTGTTGCCCTTCGCCTGGGCCCGCGCGCACCATCTTGTGCTGCTCAGCGACGGCGAATGCTGCGAAGCGCTGTGCCGCCCCGATACCGCCGCCCGGGCGCTGCTGGAAGCGCGCCGCCTGGCGGACGGCCCGATGCGCGTCAGCCGTCTGGCGCCGGACGCGTTCGAGAAAGTGCTGGTGCTCAGCTATCAGCGTGATTCGGCGGAGGCGCACCGCATGATGGCCGACATCGGCAACGAGCTCGACCTCTATACCCTCGCAGAAGAGCTGCCGGACACCGACGATCTGCTCGACAGCGAGGACGACGCGCCGATCATCCGCCTGATCAACGCCATGCTCACCGAGGCCATCAAAGAGAAAGCCTCGGATATTCATATCGAAACCTACGAGCGCCATCTGCAGATCCGCTTTCGCGTCGACGGCGTGCTGCGCGAAATTCTGCGCCCGCAGCGGCGGCTGGCCGCCCTGTTAATTTCGCGCATCAAGGTGATGGCCAGTCTGGACATTGCCGAAAAGCGGGTCCCTCAGGATGGCCGCATGGCGCTGCGCATCGGCGGGCGAGCAATCGACGTGCGCGTCTCCACCCTGCCCTCCAGCCACGGCGAACGCGTCGTCCTGCGTCTGCTGGACAAAAACAGCGTCAACCTGGATCTGCTGACGCTGGGCATGCCGCCCGCCCTGCTCGATCGGGTCGATGCGCTGATCGCCCGCCCGCACGGCATCATCCTGGTCACCGGTCCGACCGGCTCCGGGAAAAGCACGACGCTCTACGCCGCCCTCAGCCGCCTCGACGCCCGGGAGCGCAACATCATGACCATTGAAGATCCGGTGGAGTATGAGCTGGAGGGCATAGGCCAGACCCAGGTCAACGCCAAAGTCGAGATGACCTTCGCCCGCGGCCTGCGTGCCATCCTGCGCCAGGATCCGGACGTAGTGCTGGTGGGCGAAATCCGCGATGGCGAAACCGCCCAGATCGCCGTTCAGGCCTCGCTGACCGGGCACCTGGTGCTGTCGACCCTGCACACCAACAGCGCGCTGGGCGCCATTTCCCGTCTACAGGATATGGGCGTGGAACCTTTTTTACTCTCCACCTCGCTGCTGGCGGTGATGTCGCAGCGGCTGGTGCGCCAACTGTGCCCACACTGCCGTCAGCCCTGGCAGGCGGATGCCAACACCGCCCGGCAGATGGCGGTCCCGGTCGGCGCGCGGTTGTGGCAGCCCAAAGGCTGTCCGGAGTGTAATTTCATCGGCTATCGCGGACGCACCGGGATCCATGAACTGCTGCTAATCGACGATCGCGTGCGCGCCGCCATCCACCGCGGCGAGAATGAGATCACCCTGATCCAGCAGCTGGGGCCAGCCTGGCAAACCCTGCGTCATGCCGGACGCGACAAAGCGCTGGCGGGGATCACCAGCTGGGAGGAGGTGATGCGGGTCACCGAACAGCAAACGACGGAAAGCGTCTAA	1494	1419	1569	gspE	type II secretion system ATPase GspE	967020
Kpn0458	ATGCTGCCTGCGCTGCTGATATTAACCCCGCTGCTATTTTCTCCGGCCGCCGCGGAGGAATTTTCCGCCAGTTTTAAAGGCACCGATATCCAGGAATTTATCAATACCGTCAGCAAAAACCTGAATAAAACGGTGATTATCGATCCCAGCGTACGCGGCACTATCACCGTGCGCAGTTACGATATGCTCAATGAAGAACAATATTATCAATTCTTCCTCAGCGTGCTGGATGTATATGGCTTCGCCGTGATCAATATGAATAACGGCGTGCTAAAAGTGGTCCGCGCCAAAGACGCCAAGACCTCGGCCGTGCCGGTCGCCAGCGCGGCCGCACCGGGCGAAGGCGATGAAGTGGTCACCCGGGTGGTGCCCCTGACCAACGTCGCCGCCCGCGATCTCGCCCCGCTGCTCCGCCAGCTGAACGATAACGCTGGCGCCGGCAGCGTGGTCCATTATGAGCCCTCCAACGTACTGCTGATGACCGGCCGCGCGGCGGTTATCAAACGCCTGCTGACCATTGTCGAGCGCGTCGACAACGCCGGGGATCGCAGCGTGGTGACCGTGCCCCTCTCCTGGGCCTCCGCCGCGGAAGTGGTCAAACTGGTTACCGAGCTTAATAAAGATACCAGCAAGTCGGCGCTGCCGGGCTCGATGGTGGCGAACGTGGTGGCCGATGAGCGCACCAACGCGGTACTGGTGAGCGGCGAACCAAACTCGCGCCAGCGCATCATCGCCATGATCAAACAGCTCGACCGCCAGCAGGCGGTACAGGGTAACACCAAAGTGATCTACCTGAAGTACGCCAAAGCCGCCGATCTGGTGGAGGTTCTGACCGGGATCAGCAGCTCGCTGCAGAGCGACAAGCAAAGCGCCAGGCCAGTGGCCGCGATCGACAAAAATATTATTATCAAAGCCCACGGCCAGACCAACGCCCTGATCGTCACCGCGGCGCCGGACGTGATGAACGATCTTGAGCGGGTGATCGCCCAGCTCGATATCCGCCGCCCGCAGGTGCTGGTGGAGGCGATTATTGCCGAAGTGCAGGATGCCGATGGCCTTAATCTCGGTATCCAGTGGGCAAACAAGAACGCCGGCATGACGCAGTTCACCAACAGCGGTTTGCCGATATCGACGGCTATCGCCGGCGCCAACCAGTACAACAAAGACGGTACCATCAGCAGCTCGCTGGCCAGCGCCCTCGGCTCGTTTAATGGTATCGCCGCCGGCTTCTATCAGGGGAACTGGGCGATGCTGCTCACCGCCCTCTCCAGCAGTACCAAGAACGATATTCTGGCCACCCCCAGCATCGTCACCCTCGATAACATGCAAGCCACCTTTAACGTCGGCCAGGAAGTTCCGGTATTAACCGGCTCGCAAACCACCTCCGGCGACAACATCTTCAATACCGTCGAGCGCAAAACCGTCGGCATTAAACTGAAGGTGAAGCCGCAGATTAACGAAGGCGATGCGGTGCTGCTGGAGATTGAGCAGGAGGTATCGAGCGTTGCCGACTCGGCCTCCAGCACCAGCAGCGATCTCGGGGCGACCTTCAATACCCGGACGGTGAATAACGCCGTGCTGGTCGGCAGCGGCGAAACGGTGGTGGTTGGCGGGCTGCTGGATAAAACCGTCACCGATACCGCTGACAAAGTGCCGCTGCTCGGGGATATCCCGGTGATCGGCGCCCTGTTCCGCTCCGACAGCAAGAAAGTGTCGAAACGCAACCTGATGCTGTTTATCCGCCCGACCATCATTCGCGATCGCGATGAGTACCGCCAGGCTTCTTCCGGCCAGTACACCGCATTCAACAATGCGCAAACTAAACAGCGGGGTAAAGAAAGCAGCGAAGCGTCGCTCAGCAACGACCTGCTGCACATCTATCCGCAGCAGGAGACCCAGGCCTTCCGCCAGGTCAGCGCCGCCATTGACGCCTTCAATCTCGGAGGCCGCCCATGA	1956	1857	2055	pulD	Secretin PulD	968510
Kpn0459	ATGCCAGTTTCTGTGATGAGGTTAACAAATATAAATAAAGGGATAATTAAATTATTACCACAAATTGTGACGCTCATCATATTAATAACCGCTATCCCACAGCTGGCGAAATTAACCTGGCGCGTGGTATTCCCTGTGAGTCCTGAGGATATTTCCGCCCTACCGTTAACCATGCCTCCGCCGGCAGATCCGGAATTAAAAAATGTGCGGCCCGCATTTACCCTGTTTGGCCTGGCGGTGAAAATTAGCCCCACGCCAACGGATGCTGCCAGTCTCAATCAGGTGCCGGTTTCCAGCCTGAAGCTACGCCTGGCCGGGCTACTCGCCAGCAGCAACCCGGCGCGCTCCATCGCTATTATCGAAAAGGGAAATCAGCAGGTTAGCCTTAGCACGGGCGATCCTCTCCCAGGGTATGATGCGCGGATCGCCGCCATTCTGCCTGACCGGATCATCGTCAACTATCAGGGGCGCAAAGAGGCCATTTTATTATTTAACGACAGTCGCGCGCCGTCGCCGCCGCCCACCGCCGCGGGCAACCCGCCCCTCGTGAAGCGACTCCGCGAACAGCCGCAAAATATCCTCACTTATTTATCTATTTCGCCGGTACTCAGCGGCGACAAACTGCTGGGTTATCGGCTGAACCCAGGCAAAGACGCCTCGCTGTTTCGCCAGTCCGGCCTGCAGGCAAATGATTTGGCGATTGCCTTAAACGGCATCGATTTACGCGACCAGGAGCAAGCGCAACAGGCGCTGCAAAATCTGGCCGACATGACCGAAATAACGCTAACCGTTGAGCGGGAAGGCCAACGACACGATATTGCTTTCGCGCTGGGGGATGAATAA	843	801	885	gspC	type II secretion system protein GspC	970493
Kpn0460	ATGCTCAGATATACCTGTCATGCCCTATTTCTTGGATCGTTAGTATTATTGAGTGGCTGTGATAACAGCTCTTCCTCTTCTACCTCTGGCTCACCGGGTTCACCAGGCAATCCTGGCAACCCAGGCACTCCCGGCACGCCCGACCCGCAGGATGTCGTCGTCCGCTTACCGGACGTTGCCGTCCCAGGCGAAGCGGTGCAGGCTTCCGCCAGGCAGGCTGTCATTCATCTCGTCGATATCGCCGGCATCACCAGCAGCACGCCGGCCGACTATGCGACGAAAAACCTCTATTTATGGAACAACGAAACCTGTGACGCGCTGAGCGCGCCGGTGGCGGACTGGAATGATGTCAGCACCACCCCGACCGGCAGCGACAAATATGGCCCTTATTGGGTGATCCCGCTGACTAAAGAGAGCGGATGCATCAACGTTATCGTCCGCGATGGCACCAATAAGCTTATCGACAGCGACCTGCGCGTCTCTTTCAGTGATTTCACCGATCGGACGGTATCGGTCATCGCCGGCAACAGCGCGGTCTATGACTCCCGCGCCGACGCCTTCCGCGCCGCCTTTGGCGTGGCGCTGGCCGATGCGCACTGGGTCGATAAGACTACTCTGCTGTGGCCGGGTGGGGAAAATAAACCCATTGTGCGCCTCTATTACAGCCACAGCAGTAAGGTGGCCGCCGACAGTAACGGCGAATTTAGCGATAAATATGTCAAGCTGACCCCCACCACCGTCAGCCAGCAGGTAAGCATGCGCTTCCCGCATCTCGCCAGCTATCCAGCCTTTAAACTGCCGGATGATGTTAACGTCGATGAATTGCTGCAGGGCGAGACGGTGGCGATAGCCGCGGAAAGCGATGGGATCCTGAGCTCAGCCACCCAGGTGCAGACCGCCGGCGTGCTGGACGATACCTATGCCGCCGCCGCCGAGGCGCTGAGCTATGGCGCCCAGCTAACCGATAGCGGCGTGACCTTCCGCGTCTGGGCGCCCACGGCGCAGCAGGTCGAGCTGGTGATCTATAGCGCGGACAAGAAAGTGATAGCCAGTCACCCGATGACCCGCGATAGCGCCTCCGGCGCCTGGTCCTGGCAGGGGGGAAGCGACCTGAAGGGCGCCTTCTACCGCTACGCGATGACGGTCTACCACCCGCAGTCGCGTAAAGTCGAGCAGTACGAAGTGACCGATCCCTACGCCCACAGTTTGTCGACCAACTCGGAGTACAGCCAGGTGGTCGATCTCAACGACAGCGCGCTGAAGCCGGAAGGCTGGGACGGGCTGACGATGCCGCACGCGCAGAAAACCAAAGCCGATCTGGCGAAAATGACGATTCACGAATCGCATATTCGCGATCTCTCCGCCTGGGATCAAACCGTGCCTGCGGAGCTGCGCGGTAAGTATCTGGCGCTCACCGCCCAGGAAAGCAATATGGTCCAGCATCTGAAACAGCTGTCGGCCTCGGGCGTGACCCATATTGAGCTGCTGCCGGTCTTCGATCTGGCGACGGTCAATGAGTTCAGCGACAAGGTCGCCGATATTCAGCAGCCGTTCAGCCGCCTGTGCGAGGTCAATAGCGCGGTGAAGAGCAGCGAGTTCGCGGGCTATTGCGACAGCGGTTCGACGGTCGAAGAGGTGCTGACCCAGCTGAAGCAGAACGACAGCAAGGATAACCCGCAGGTGCAGGCGTTGAATACGCTGGTGGCGCAGACCGACTCCTATAACTGGGGCTACGATCCGTTCCACTACACGGTACCGGAAGGATCCTACGCCACCGATCCGGAAGGCACGGCGCGTATTAAAGAGTTCCGCACCATGATTCAGGCGATCAAGCAGGATCTGGGAATGAACGTCATTATGGACGTGGTGTACAACCACACCAACGCCGCCGGCCCGACCGATCGCACCTCGGTACTGGATAAGATCGTCCCCTGGTACTACCAGCGTCTGAACGAAACCACCGGCAGCGTGGAATCGGCTACCTGTTGCTCCGACTCGGCGCCAGAGCACCGGATGTTCGCCAAGCTTATCGCCGATTCACTGGCGGTATGGACCACCGATTATAAGATCGATGGCTTCCGCTTCGACCTGATGGGCTACCACCCGAAAGCGCAGATCCTCTCGGCCTGGGAACGCATTAAAGCGCTGAACCCGGATATCTACTTCTTTGGCGAAGGCTGGGATTCCAACCAGAGCGATCGCTTTGAAATTGCCTCGCAAATCAATCTCAAAGGCACCGGGATCGGCACGTTCTCCGATCGTCTGCGCGACGCCGTGCGCGGCGGCGGGCCGTTCGACTCCGGTGACGCATTACGCCAGAACCAGGGCGTGGGCAGCGGGGCCGGCGTTCTGCCGAATGAGCTGACCACCCTGACCGACGATCAGGCGCGTCACCTCGCCGATCTGACCCGTCTCGGCATGGCCGGTAACCTTGCGGACTTTGTGCTGATCGACAAAGACGGCGCGGTGAAGAGAGGCAGCGAGATTGACTATAACGGCGCGCCAGGCGGCTATGCGGCTGATCCGACGGAAGTCGTGAACTATGTGTCAAAACACGATAACCAGACGCTGTGGGACATGATCAGCTATAAAGCCGCTCAGGAGGCGGATATCGATACCCGCGTCCGGATGCAGGCGGTGTCGCTGGCGACGGTGATGCTCGGCCAGGGGATCGCCTTTGACCAGCAGGGCTCGGAGCTGCTGCGCTCTAAATCCTTTACCCGCGATTCGTATGATTCCGGCGACTGGTTTAACCGCGTGGACTACTCCCTGCAGGACAACAACTACAACGTCGGTATGCCGCGCAGCAGCGATGATGGCAGCAATTATGACATTATCGCCCGGGTGAAAGACGCGGTGGCTACTCCGGGTGAAACGGAGCTCAAGCAGATGACCGCGTTTTATCAGGAGCTGACCGCGCTGCGTAAATCGTCTCCGCTGTTTACCCTCGGCGACGGCGCGACGGTGATGAAGCGCGTGGACTTCCGCAATACTGGCGCCGATCAGCAGACGGGTCTGCTGGTGATGACCATCGATGACGGGATGCAGGCTGGCGCCAGTCTGGACAGCCGTGTCGACGGCATCGTGGTGGCGATCAACGCCGCGCCGGAAAGCCGGACGCTGCAGGACTTCGCCGGCACATCGCTCCAGCTGAGCGCTATTCAGCAGGCGGCGGGCGACCGGTCGCTGGCGAGCGGCGTGCAGGTTGCCGCTGACGGTTCGGTCACGCTGCCGGCCTGGTCGGTTGCCGTTCTCGAGTTGCCGCAGGGCGAGTCGCAGGGCGCTGGCCTGCCGGTGAGCAGTAAATAA	3309	3144	3474	pulA	Pullulanase/glycogen debranching enzyme	971642
Kpn0461	GTGATTGTTCGTGATGACAGTGAAAGAGGCATCCCGCCTCTGGTGGCGCATCAGCCGCCGTCCTCGCTGGATGATGCGCCGGTGAGCCGCGGTCGGATGGTGCAGATCCCCGGCTGGATTATCCCGCTGTACGCCGGATTATTTATCGCGCTCGGCTGGTTTGGCGGCGAGCAGTGGCGTCACCCGGCACCGCCGCAAACGCTGCCCTTGCCGGTGGCGCATGCGGCGCTTCTGCCGTTAACCGCTGCCGGAGAGGCCGCGCCAAAGACGCCGCCGCCGGCGGCAAAAGCCAGCGCGCCCGCGGCGCCGGAAGTGGACAGCGATACGCTGCCGCCTCTGCGCTACAGCGCCCATGTCTACGCCTCGCGACCGGAAAAGCGCAGCATTGTGTTAAACGGCAAAGCGTGGACGGAGGGCGATTCACCCCTGCCGAACCTGGTGGTGGAGCAGATCCAGCAGGATGTGACGATCTTCAGCTTCAACGGCACGACCTTTACCCTCGCGGCGCTGGAGGACTGGCCGGGCGGAAAAATTGACGAGGAGCCGAAAGAGGAATAA	558	531	585	gspB	type II secretion system assembly factor GspB	976655
Kpn0462	ATGGCGGGAGATGACCGCGAGCCTATCGGACGTAAGGGAAGACCCTCACGTCCGACTAAACAGAAAGTCACCCGTCGCCGGGTCCGGGAAGAGGACTACGACGACGAGTATGATGACGATGATTATGAGGATGAGAAACCGGTGCCGAGAAAAGCCAAAGGCAAAGGTGGCAAGCCTCGTCGGAAGCGCAGCTGGCTGTGGCTGCTGGTCAAGCTGGGGATTGTCTTCGCGGTGCTGATTGCCGCCTATGGCGTCTACCTCGACCAGAAAATCCGCAGCCGCATTGACGGTAAAGTCTGGGAGCTGCCGGCCGCGGTCTATGGCCGGATGGTCAACCTTGAGCCGGACATGCAGATCAGCAAAAACGAGATGGTGCGTCTGCTCAACGCCACGCAGTATCGCCAGGTCAGCGCGATGACGCGCCCCGGCGAATATACCGTGCAGGCTAACAGCATCGAGATGATCCGTCGTCCGTTCGATTTCCCGGACAGTAAGGAAGGGCAGGTGCGCGCGCGTCTTACCTTCGACGGCGACCATCTTGAGACCATCGAGAATATGGATAATAACCGCCAGTTCGGTTTCTTCCGCCTCGATCCGCGTCTTATCACCATGCTGCAGTCGCCGAACGGCGAGCAGCGCCTGTTCGTGAAGCGCAGCGGCTTCCCCGATCTGCTGGTGGATACCCTGCTGGCGACCGAAGACCGCCACTTCTATGAGCACGATGGGATCAGTCTCTACTCCATCGGCCGCGCGGTGCTGGCGAACCTGACGGCAGGCCGAACGGTGCAGGGGGCGAGTACCCTGACCCAACAGCTGGTGAAAAACCTGTTCCTCTCCAGCGAACGCTCCTACTGGCGTAAAGCCAACGAAGCGTATATGGCGCTGATCGTCGACGCCCGCTACAGCAAGGATCGCATCCTTGAGCTGTATATGAACGAGGTGTACCTCGGCCAGAGCGGCGATAACGAAATTCGCGGCTTCCCGCTGGCCAGCCTGTATTACTTCGGCCGTCCGGTGGAAGAGCTGAGCCTCGACCAGCAGGCGCTGCTGGTGGGGATGGTGAAAGGGGCGTCGGTCTATAACCCGTGGCGTAACCCGAAACTGGCCCTTGAACGACGCAATCTGGTGCTGCGTCTGCTGCAGCAGCAGCAGGTTATCGACCAGGAGCTGTACGACATGCTCAGCGCCCGTCCGCTGGGCGTGCAGCCGCGCGGCGGGGTGATTTCACCGCAGCCGGCGTTTATGCAGATGGTTCGTCAGGAACTGCAGGCGAAGCTGGGCGATAAAGTGAAAGATCTCTCCGGCGTGAAGATCTTCACCACTTTCGACTCGGTGGCGCAGGATGCGGCGGAAAAAGCGGCCTCCGAAGGGATCCCGGTTCTGAAGAAACAGCGTAAGCTGGCAGACCTGGAAACCGCCATGGTGGTGGTTGACCGCTTCACCGGCGAAGTGCGGGCGATGGTCGGCGGCGCGGAGCCGCAGTTCGCCGGTTATAACCGCGCGATGCAGGCCCGCCGATCGATTGGTTCTCTGGCCAAGCCTGCGACCTATCTGACCGCGCTGAGCCAGCCGAATCAGTATCGCCTGAATACCTGGATCGCCGATGCGCCGGTGACGATTCGCCTGTCCAACGGTCAGACGTGGTCCCCGCAGAACGACGATCGTCGTTTCAGCGGTCAGGTGATGCTGGTCGATGCCCTGACTCGCTCGATGAACGTCCCGACGGTTAACCTCGGGATGGCGCTGGGCTTGCCGGCGGTAGTCGATACCTGGACTAAACTGGGGGCGCCGAAGAATCAGCTCAACGCGGTGCCGTCGATGCTGCTTGGCGCGCTGAACCTGACGCCGATTGAAGTGGCCCAGGCCTTCCAGACCATCGCCAGCGGTGGGAACCGTGCGCCGCTTTCCGCGCTGCGGTCAGTGATTGCCGAAGATGGCACTGTGCTCTACCAGAGCTATCCGCAGGCGGAGCGCGCGGTGCCTGCCCAGGCGGCCTACATGACGCTGTGGACTATGCAGCAGGTGGTGCAGCGCGGTACGGGGCGTCAGCTGGGGGCGAAGTATCCGGGCCTGCATCTGGCGGGGAAAACCGGGACCACCAACAATAACGTCGATACCTGGTTCGCCGGCATCGACGGTAGTCAGGTGACCATCACCTGGGTGGGTCGCGACAATAACCAGCCGACCAAACTGTACGGCGCCAGCGGAGCGATGTCGATTTACCAGCGCTATCTGGCGAACCAGACGCCAACGCCGCTGGTGCTGACGGTGCCGGAAGACGTGGTTGATATGGGCGTGGACAGCAACGGCAACTTCGTCTGCAGCGGCGGTATGCGTTCTCTGCCGGTCTGGACCACGCAGCCGGATGCGCTGTGCCGTCAGGGCGAAATGATGCAACAGCAGCAGTTGCAGCAACAGGAAGCGAAAAATCCGTTTAATCAGTCCGGGCAGCAGCCGCCGCCGCAGCAGCAACAGCAGCAACAGCCGCCGAAGCAGCAGGAAAAGAGCGACGGCGTCGCGGGCTGGATCAAGGATATGTTCGGCAGTAACTGA	2553	2424	2682	mrcB	bifunctional glycosyl transferase/transpeptidase	978213
Kpn0463	ATGGCGCGTCCAAAAACTGCTCAGCCAAATCACTCGCTGCGTAAAGTCGCAGCTGTAGTAGCCACGGCGGTTAGCGGCATGTCTGTCTACGCACAGGCAGCAGAACAACCGAAGCAAGAAGAAACCATCACCGTCGTTGCCACCCCGGTCGCCCAGGAAAGCGCCTGGGGACCGGCGCCGACTATCGCGGCAAAACGCTCCGCCACGGCGACCAAAACCGATACCCCGATTGAAAAAACGCCGCAGTCTGTGTCGGTGGTGACGCGCCAGGAGATGGAGATGCGCCAGCCGACGACGGTAAAAGAGGCGCTCTCCTATACGCCCAGCGTCTTCTCCACTCGCGGCAGTTCGACCACCTATGACGTGGTCACCATTCGCGGCTTCACCACCTCGACGACCGTCAACACCAACCAGTATCTGGACGGCATGAAGCTGCAGGGGAATAACTACTCTGAAGTCTCCATGGATCCTTACTTCCTCGAGCGTGTGGAAGTGATGCGCGGGCCAACCTCGGTGCTGTACGGCAACAGCAACCCGGGCGGTATCGTCAGCATGGTCAGCAAGCGCCCGACTACCGAGCCGCTGAAAGAAGTGCAGTTTAAGATGGGCACCGACAATCTGTGGCAGACCGGGTTTGACTTTAGCGACGCCATTGATGATGCTGGCGTTTGGTCGTATCGCCTGACCGGCCTTGGCCGCAGTCAGGATGCCCAGCAGCAGATGGCGAAATCGACTCGCTACGCGGTGGCGCCCTCCTTTAGCTGGCGTCCGGACGATAAAACCGACTTCACCTTCCTGAGCAACTTCCAGAATGACCCGGATGCGGGCTACTACGGCTGGCTGCCGCGCGAAGGCACCGTGGTGCCGTATTACGACGCCAACGGTAAGGCGCACAAGCTGCCGACCGATTTCAACGAAGGCGAGTCCGATAATAAAATCTCCCGCCGCCAGAAGATGGTGGGCTACAGCTTCTCCCATCAGTTCGATGACACCTTTACCGTGCGGCAGAACCTGCGCTATGCCGATGTGCATACGCTCTATCGTTCGGTATACGGCAACGGCTATGTCGCGCCGGGCTACATGAATCGCGCCTACGTGCGCTCCGACGAGCACCTGAACACCTTCACCGTCGATACCCAGCTGCAGTCTGATTTCGCCACCGGCGCGGTCAGCCATACGCTGCTGACCGGCGTGGACTACTCGCGGATGCGTAACGATGTGGATGCCGACTACGGGACGGCGGATCCTATCAGCATGAGCAATCCGCAGTACGGCAATCCGAATATTCAGGTCACCTTCCCGTACGCGGTCCTCAACCGGATGGAGCAGACCGGCCTGTACGCGCAGGATCAGATGGAGTGGGATAAATGGGTGATGACCCTGGGCGGCCGTTACGATTACGCCACGACCTCAACGTTAACCCGCGCCACCAACAGCCTGGCGGAGAATCACGACCAGCAGTTCAGCTGGCGCGGCGGCATCAACTACCTGTTCGATAACGGCATCTCGCCGTACTTCAGCTACAGCGAATCGTTTGAACCGGTATCGGGTTCCAACAGCCGCGGCCAGCCGTTCGATCCGTCGCGCGGTAAGCAGTATGAAGCCGGCGTGAAATACGTGCCGAAAGATATGCCGGTGGTGGTCACCGCGGCGGTCTATCAGCTGACCAAAGACAAGAACCTGACGGCTGATCCGGCTAACCAGGCGTTCAGCATCCAGACCGGCGAGATCCGCTCCCGCGGCCTTGAGCTGGAGGCGAAGGCGGCGGTGAACGCCAATATTAACGTCACCGCGGCCTACAGCTACACCGATGCGGAGTACACTCACGATACGGTGTTCAACGGCAAACGTCCGGCGGAAGTGCCGCGTAACATGGCCTCCCTGTGGGCGGATTATACCTTCCACGAAACCGCGCTGAGCGGTCTGACGATTGGGGCCGGGGCGCGCTATATCGGTTCAACGGTCAGCTACTACAAAAATGACACCAGCACCGGTAAGAAAAATGATGCCTTTAGTGTGGCCGGTTATGCGCTGATGGATGCGACGGTGAAATACGATCTGGCGCGCTTTGGCCTGCCGGGATCGTCGGTCGGCGTCAACGTCAACAACCTGTTCGACCGCGAATATGTCTCCAGTTGCTACAGCGAATACGCCTGCTACTGGGGCGCCGGACGTCAGGTCGTCGCCACCGCCACCTTCCGTTTCTAA	2208	2097	2319	fhuA	ferrichrome porin FhuA	981000
Kpn0464	ATGCAGGAACAGACTCCGCACGCAGAAACCACCTTCGCGCTGGATCGCGTCACTTTCCGTGTGCCTGGCCGCACATTGCTCCATCCGCTCTCGCTCACCTTCCCGACCGGAAAAGTCACAGGCCTGATCGGCCATAATGGCTCCGGCAAATCGACGTTACTGAAAATGCTTGGCCGTCATCAGCCGCCCTCCGCAGGCGAAGTGCTGCTGGACGGGCAGCCGCTGGAGAGCTGGGGCAGCAAAGCCTTTGCCCGCAAAGTGGCCTATCTGCCGCAGCAGCTGCCGCCGGCCGAAGGTATGACGGTGCGCGAGCTGGTGGCGATCGGCCGCTATCCATGGCACGGCGCGCTGGGTCGCTTTGGCGCAGCGGACCGTGAGAAAGTAGAAGAGGCGATTGCGCTGGTGGGGCTGAAGCCGCTCGCTCATCGTCTGGTGGACAGCCTCTCCGGCGGTGAACGCCAGCGGGCGTGGATCGCCATGCTGGTGGCGCAGGACAGTCGCTGCCTGCTGCTCGATGAACCCACCTCGGCGCTGGATATTGCTCATCAAGTCGATGTTCTGGCGCTGGTGCATCGTCTCAGCCAGCAGCGCGGCCTGACGGTGATCGCCGTCCTGCACGATATTAATATGGCGGCCCGCTATTGCGACTATCTGGTGGCCCTGCGCGGCGGAGAAATGATTGCTCAGGGGACGCCGGCGGAACTGATGCGCAGCGACACTCTGGAACAGATCTACGGCATCCCGATGGGGATCCTGCCACACCCGGCCGGTGCGGCGCCGGTAAGCTTTGTCTATTGA	798	759	837	fhuC	Fe3+-hydroxamate ABC transporter ATP-binding protein FhuC	983253
Kpn0465	ATGATGAACCCAACTCTGATAACCCGACGCCGCCTGCTGATCGCGATGGCGCTCTCGCCGCTGCTGTGGCAGATGCGCGGCGCGCAGGCGGCCGACGTCGACCCGCAGCGCGTGGTCGCCCTGGAGTGGCTGCCCGCGGAGCTGCTGCTGGCGCTCGGCGTGACGCCCTATGGCGTGGCCGATATTCCCAACTATCGCTTGTGGGTGAACGAACCCGCGCTGCCCGACTCGGTGATCGATGTTGGTCTGCGTACCGAACCCAACCTTGAACTGCTGACGCAGATGAAACCGTCGTTTATCGTCTGGTCGGCGGGCTACGGCCCGTCGCCGGAGAAGCTGGCGCGTATCGCGCCCGGCCGCGGTTTCACCTTCAGCGACGGCAAACGGCCGCTGGCGATGGCCCAGCGTTCGCTACTGGAAATGGCCGATCTGCTGGGCAAAACGCAGCAGGCGAAGCGCCATCTGGCGGAGTTCGACGCGCTGATGGAGAGCCTGCGTCCGCGTTTTGCCGGGCGCGGCGATCGTCCGCTGCTGATGATCTCTCTGCTCGATCCCCGCCACGTGCTGGTGTTTGGCGAAAACTGCCTGTTCCAGGAGGTGCTTGATCGCTTCGGTATTAAAAACGCCTGGCACGGCGAAGCGGCATTCTGGGGAAGCGTTAGCGTTGGCATCGACAGGCTGGCGGCATTTAACGAAGCCGATGTCATCTGTTTCGACCATGGCAATGAGCGAGATATGGCTCAACTGCTGGCGACGCCGCTATGGCAGGCGATGCCCTTCGTGCGCGCGGGCCGCTTCCAGCGCGTTCCGGCGGTTTGGTTCTACGGCGCGACGCTGTCAGCGATGCATTTTGCCCGCGTGCTGGCTGATGCCCAGGGGAGACCGGCATGA	891	846	936	fhuD	Fe(3+)-hydroxamate ABC transporter substrate-binding protein FhuD	984050
Kpn0466	ATGAATACGCGTCTCTCGCCGTTAGCTATTATCCTGCTGGCCGGGCTGCTGGGCGTCGCCTTCGCGCTGAGCATCGTCAACCTCAATGTCGCCTTGCCCTATGCGCAGTGGCGGCAGGCGCTGTGGCAGCCGGATGTCGATGATATTGCCCAAATGCTGTTTCATTACAGTTTGTTACCGAGACTGGCTGTTGCGCTGCTGGTGGGCGCCGGGCTGGGACTGGTTGGCGTCCTGTTCCAGCAGGTGCTGCGTAATCCGCTGGCGGAACCGACCACCCTTGGCGTCGCCACCGGCGCGCAGCTGGGGATAACGGTCACCACGTTATGGGCTATTCCCGGCGTGCTGGCGTCGCAATTCGCCGCGCTGGCCGGGGCCTGTCTGGTGGGCGCGCTGGTGTTTGGCGTCTCGTGGGGCAAGCGCCTGTCGCCGGTAACGCTGATCCTGGCGGGGCTGGTGGTCAGCCTTTACTGTGGCGCGCTTAACCAGCTGATGGTGATTTTCCATCACGACCAGCTGCAAAGCATGTTCCTGTGGAGCACCGGGACGCTGACGCAGACCGACTGGAGCGTGGCGCAGCGCCTGTGGCCGCAGCTGCTTGGCGGGGCAATACTCACCTTGCTGCTGCTGCGGCCGCTGACCCTGATGGGGCTCGATGACGGGGTGGCGCGTAACCTCGGGCTGGCGCTGTCCCTGGCGCGCCTCGGCGCCCTGACGCTGGCGATTGTCATCAGTGCGCTGCTGGTGAACGCGGTAGGGATTATCGGCTTTATCGGCCTGTTCGCGCCGCTGCTGGCGAAAATGCTTGGCGCCCGTCGGCTGCTGGCGCGGCTGCTGCTGGCGGCGCTGATCGGCGCGCTGCTCCTGTGGCTTTCCGATCAGGTGATCCTCTGGCTGAGCCGAGTATGGCGGGAAGTCTCCACCGGCTCGGTCACCGCCCTGATTGGCGCGCCGCTGCTGCTGTGGCTGCTGCCGCGGTTGCGCAGCATCAGCGCCCCGGTGATGAACGGCGGCGATAATGTGCAGCCTGAGCGCTATCATGTGCAATGGTTTGTTCTCGCAGGCGTCGCGTTGCTGCTGCTGGCGGTGAGCGTGGCGCTGGCCTTTGGTCGCGATGCCCACGGCTGGCTGTGGGCCCACGGCGATCTGCTGGAGCAACTGCTGCCCTGGCGCTGGCCGCGGGTGCTGTCGGCGCTGTTCGCCGGGGTCATGCTGGCGGTCGCCGGCTGTATTATCCAGCGCCTGACCGGCAACCCGATGGCCAGCCCGGAAGTGCTGGGCATCAGCTCCGGCGCGGCTTTTGGCGTGGTGCTGATGCTGTTCTTCGTGCCTGGCGACGCCTTTGGCTGGCTGCTGCCGGCCGGCAGCCTTGGCGCGGCGGCCACCTTGCTGATCATTATGCTCGCCGCCGGGCGCGGCGGCTTCTCGCCGCATCGGATGCTGCTGGCGGGGATGGCGCTGAGCACCGCCTTCACTATGCTGCTGATGATGCTGCAGGCCAGCGGCGATCCGCGTATGGCGCAGATCCTGACGTGGATCTCGGGGTCGACATATAGCGCGACGCCGGAGAGGGTGGTGCGTAGCGGCGCGGTAATGCTGGCGCTGCTGGCGCTGGCGCCGCTCTGTCGTCGCTGGTTAACCATCCTGCCGCTGGGCGGGGAGGCGGCGCGAGCGGTGGGCATGGCGCTGACGTCATCGCGGATTGTTCTGCTGCTGCTGGCGGCCTGCCTGACGGCGGCGGCGACGCTGACCATCGGCCCGCTGAGCTTTGTCGGGCTGATGGCGCCGCATATCGCGCGGATGATGGGCTTCCGGCGAACCCTACCGCATATGGTGATTTCAGGGCTGACTGGCGGGCTGCTGCTGGTCTTCGCCGACTGGTGCGGACGGATGATGATGTTCCCGTATCAGATCCCGGCGGGGCTACTGTCGACCTTTATCGGCGCGCCTTACTTTATTTATTTGCTGAGAAAGCAGAGTCGCTAA	1983	1884	2082	fhuB	Fe(3+)-hydroxamate ABC transporter permease FhuB	984937
Kpn0467	ATGAGCAAATCTGAAAATCTGTATCACGCTGCGCGCGAACTGATCCCCGGCGGCGTTAACTCGCCGGTGCGCGCTTTCACCGGCGTCGGCGGCACACCGCTGTTTATCGAACGCGCGGATGGCGCTTACCTCTATGACGTGGATGGGAAAGCCTATATCGATTATGTCGGTTCCTGGGGTCCGATGGTGCTGGGCCACAACCACCCGGCTATCCGCAATGCGGTGATCGAGGCGGCATCCCGCGGCCTGAGCTTTGGCGCGCCGACCGAAATGGAAGTGAAAATGGCGGCCCTGGTGACCGAGCTGGTGCCGACCATGGATATGGTGCGGATGGTGAACTCCGGTACCGAAGCCACCATGAGCGCCATTCGCCTGGCGCGCGGCTTCACCGGGCGCGACAAAATCATTAAGTTCGAAGGCTGCTACCACGGCCATGCCGACTGCCTGCTGGTGAAAGCCGGTTCCGGCGCGTTGACCCTCGGCCAGCCGAACTCGCCGGGCGTCCCGGCCGATTTCGCCAAACATACCCTGACCTGCACTTATAACGACCTCGCCTCGGTGCGCGCGGCGTTCGAGCAGTATCCGCAGGAGATCGCCTGCATCATCGTCGAGCCGGTGGCCGGAAATATGAACTGCATTCCGCCGCAGCCGGAATTCCTGCCGGGCCTGCGCGCCCTGTGCGACGAATTTGGCGCCCTGCTGATTATCGACGAAGTGATGACCGGCTTCCGCGTGGCGCTGGCAGGCGCTCAGGCTTACTACGGCGTGGAGCCGGATCTGACCTGTCTGGGGAAAATCATCGGCGGCGGGATGCCGGTAGGCGCCTTCGGCGGCCGCCGTGAGGTGATGGACGCTCTGGCGCCCACCGGTCCGGTCTATCAGGCGGGCACCCTCTCCGGCAACCCGATCGCCATGGCGGCTGGCTTCGCCTGCCTGAACGAAGTGGCGCAGCCGGGGGTCCATGAAACCCTGACTGAACTGACTAACCAGCTGGCGCAAGGCCTGCTGGATGCGGCGCGTGACGCCGGGATCCCGCTGGTGGTCAATAACGTCGGCGGCATGTTCGGCATCTTCTTTACCGATGCCGAAACCGTCACCTGCTATCAGGACGTGGTGAAGTGCGACGTTGAACGCTTCAAGCGCTTCTTCCATCTGATGCTGGAGGAAGGCGTGTACCTCGCGCCGTCAGCGTTTGAGGCCGGCTTTATGTCCGTGGCCCACAGCGAAGAAGATATCGACAACACCATCGACGCCGCGCGTCGGGTATTTGCCAAGCTGTAA	1281	1218	1344	hemL	glutamate-1-semialdehyde 2,1-aminomutase	987056
Kpn0468	ATGTGCCGCAAGGGCATTTTTTTGACGACGCAGCGCGCCGGGACGGCTAAAATGCCGCTCTCTTCATTTGTATTACCAATAATTGATAACGGCATGAAAGCAGAAACTCCCTCTTTTGAAGCACATCAGTTTGTGCGGGTGCGTCGCGGCGATGCGGTGCGCCGTCTGATTCAACGCGATAAAACGCCGCTGGCGGTGCTGTTTATGGCGGCAGTGGTCGGCACGCTGGCGGGGCTGGTGGGCGTCGCCTTTGAAAAGAGCGTGAACTGGGTGCAGAACCAGCGGATCGGCGCGCTGGCGCAGGTGGCGGACCACTGGTATCTGGTCTGGCCGCTGGCGTTTATCCTGTCGGCGCTGCTGGCGATGGTCGGCTATTTTCTGGTGCGTCGCTTTGCGCCGGAGGCCGGCGGCTCCGGGATTCCGGAAATTGAGGGCGCGCTGGAGGAGCTGCGGCCGGTGCGCTGGTGGCGCGTGCTGCCGGTGAAATTCGTTGGCGGCATGGGGACCCTTGGCGCCGGGATGGTGCTGGGTCGTGAAGGACCGATGGTACAGCTTGGCGGCAACATTGGGCGCATGGTGCTGGACGTTTTCCGCATGCGCAGTCCGGAAGCGCGGCATACGCTGTTGGCGACCGGTGCGGCGTCGGGGCTTTCGGCGGCCTTTAATGCGCCGCTGGCCGGTATTCTGTTTATCATCGAAGAGATGCGCCCGCAGTTCCGCTACAATCTGATCTCCATTAAAGCGGTGTTTACCGGCGTGATCATGTCGAGCATTGTGTTTCGCATTTTCAACGGCGAAGCGGCGATCATTGAGGTGGGTAAACTAAGCAACGCCCCGGTAAATACCCTATGGCTGTATCTGGTGCTGGGCATGCTGTTTGGCTGCTTTGGCCCGCTGTTTAATTTTCTGGTGCTGCGCACTCAGGATCTGTTCCAGCGCATCCACGGCGGCAACATCAAAAAATGGGTGTTTATTGGCGGATTAATCGGCGGGCTCTGCGGTCTGCTGGGGCTGATGCAGCCCTCCGCGGTGGGCGGTGGCTTTAACTTGATCCCTATCGCCGCTGCCGGTAACTTCTCCGTCGGACTGCTGCTGTTTATCTTTATTGCCCGCGTGGTGACCACGCTGATCTGCTTCTCTTCCGGCGCGCCAGGGGGCATTTTCGCGCCTATGTTGGCGCTCGGCACGCTGCTGGGCACGGCGTTCGGCATGGCGGCTATTCCGCTGTTTCCGGCCTACCATCTCGATGCCGGCACCTTCGCGATTGCCGGTATGGGGGCGCTGCTCGCCGCCTCGGTGCGTGCGCCGCTGACCGGGATCGTGCTGGTGCTGGAGATGACCGATAACTATCAGCTCATTTTGCCAATGATTATTACCTGCCTTGGCGCAACACTACTGGCGCAATTCCTCGGCGGTAAGCCTTTGTATTCGACCATTCTGCAGCGTACTCTGGCGAAGCAGGAAGCCGAGCAGGCGGCAAAAGCGCAGCAGGCTCCCCGGGAGAATACTTGA	1512	1437	1587	clcA	H(+)/Cl(-) exchange transporter ClcA	988424
Kpn0469	ATGAGTGATGACGTAGCGTTGCCGCTGGAGTTTACCGAAGCCGCAGCCAATAAAGTAAAACACCTGATTGCGGATGAAGATAATCCGAACCTGAAACTGCGCGTGTATATCACCGGCGGCGGTTGCAGCGGTTTCCAGTATGGCTTCACCTTTGACGATCAGGTGAACGAAGGGGATATGACCATTGAGAAACAGGGCGTCGGCCTGGTGGTTGACCCGATGAGCCTGCAGTATCTGGTCGGCGGCTCGGTCGACTATACCGAAGGGCTGGAAGGTTCGCGCTTTATCGTGACCAATCCGAACGCGAAAAGCACCTGCGGCTGCGGCTCCTCGTTCAGCGTTTAA	345	327	363	erpA	iron-sulfur cluster insertion protein ErpA	990017
Kpn0470	ATGCTTGTCTATTGGCTGGATATTATTGGCACAGCTGTCTTCGCGATCTCCGGCGTACTGCTGGCCGGAAAACTGCGTATGGACCCATTCGGCGTGCTGGTGTTAGGGGTAGTGACGGCGGTAGGCGGCGGGACCATCCGCGACATGGCGCTGGCGAATGGCCCGGTATTCTGGGTCAAAGATCCCACCGATCTGGTGGTGGCGATGGTCACCAGCATGCTGACCATCCTGCTGGTCCGCCAGCCTCGCCGGCTGCCGAAATGGATCCTGCCCGTTCTTGATGCCGTCGGTCTGGCGGTGTTTGTCGGCATTGGCGTCAATAAAGCTTTTCTCGCTGGCAGCGGCCCGCTGGTCGCGGTGTGCATGGGGGTGGTGACCGGCGTCGGCGGCGGGATTATTCGCGACGTGCTGGCGCGGGAAATTCCTATGATTCTGCGTACCGAAATCTACGCCACCGCCTGTATCGTCGGCGGTATTGTCCACGCCACGGCACACGACACCTTTCATCTCCCGCTGGAGAATTCGGCAATGATGGGGATGGTGGTCACCCTGGTAATTCGTCTGGCGGCTATTCGCTGGCATCTGAAGCTGCCGACGTTTGCCCTGGACGATAACGGTCGGTAA	624	594	654	yadS	Uncharacterized membrane protein YeiH	990433
Kpn0471	GTGGCTAAGTCGCTATCCTTCGCGCTTGCCGCGCTGCTGTTACTCGCCCCGGCGTGGCTGCTGGCCGCGCCGCGGGTGATCACCCTCTCCCCCGCCAATACCGAACTGGCCTTTGCCGCCGGGATCACGCCGGTCGGCGTCAGCAGCTATTCCGATTATCCTTCGCAGGCCAAAACGATCGAACAGGTTGCCAGCTGGCAGGGAATGAACCTGGAACGCATCGTGGCGCTCAAGCCAGACGTGGTGCTGGCCTGGCGCGGGGGCAATGCCGAACGCCAGGTTAACCAGCTGCAGTCTCTGGGTATTCACGTCCTGTGGGTACAGACCTCGACCATAGAAGAGATCATCGCTACCCTGCGTGAGCTGGCGCAGTGGAGCCCGCAGCCGGAAAAAGCACAGCAGGCGGCGCAGGCGATGCAGCAGGAATACGATGCGTTGAAAGCGCGCTATGCCAACGCGCCGAAGAAACGCGTCTTCCTGCAGTTCGGCTCCGCACCGCTGTTCACCAGCGGCCCCGGTTCGATTCAGGATCAGGTGCTAAGGCTTTGCGGCGGCGAGAATATCTTCGCCACCAGCCGCGTTCCCTGGCCGCAGGTGAGCCGCGAACAGGTGCTGGCCCGCCAGCCGCAGGCGATCGTGGTGACCGGGGATGCCAGCCGCATTGCCGAAGCGCAGCGCTTTTGGCAACATCAGCTCACCATTTCGTTGATTGCGTTACACAGCGACTGGTTTGAACGCGCCGGCCCACGTATTATCCTCGCCGCCAAACAACTTTGTGCGGCGCTTGACCAGGTAAAATAA	801	762	840	btuF	vitamin B12 ABC transporter substrate-binding protein BtuF	991093
Kpn0472	ATGAAAATTGGCATTATTGGCGCTATGGAAGAGGAAGTTACCCTTCTGCGCGACAAAATCGAAAACCGCCAGACCATCACCATTGGCGGAAGCGAAATCTATACCGGCCAACTTCACGGCGTTGACGTCGCTCTGCTGAAGTCTGGTATCGGAAAAGTAGCGGCGGCGATGGGCGCGACCCTGCTGCTGGAGCGCTGCCAGCCTGACGTGATCATTAATACCGGTTCTGCCGGCGGCCTGGCGTCGACGCTGAAGGTCGGCGATATCGTCGTCTCCGATGAAGCGCGCTACCACGACGCCGACGTCACCGCCTTCGGCTATGAATACGGCCAGCTCCCTGGCTGCCCGGCGGGTTTTAAGGCGGATGAAAAACTGGTGGCCGCCGCAGAGAGCTGCATTAAAGCGTTAGATCTCAACGCCGTTCGCGGCCTCATCGTTAGCGGGGATGCCTTCATTAACGGCTCTGTCGGTCTGGCGAAGATCCGCCATAATTTCCCGCAGGCGATCGCCGTGGAAATGGAAGCGACCGCCATCGCCCACGTCTGCCATAACTTTAAGGTTCCCTTCGTGGTGGTTCGCGCTATCTCCGACGTGGCCGACCAGCAGTCCCACCTCAGCTTTGAGGAGTTCCTTGCGGTCGCCGCCAGACAGTCCACCCTGATGGTGGAGAATCTGGTACAGAACCTGGCACGTGGCTAA	699	663	735	mtnN	5'-methylthioadenosine/S-adenosylhomocysteine nucleosidase	991886
Kpn0473	ATGGCAAAGATTGATTTTCGCAACAAGATAAACTGGCGTCGACGCTTCCGTTCGCCGCCGCGGGTGGAGACGGAGCGCGACATCCTGCGGATCTTTGAAAGCGATCGGGGACGGATCGTCAACTCGCCGGCAATCCGCCGCCTGCAGCAAAAAACTCAGGTCTTCCCGCTCGAGCGCAACGCGGCGGTGCGCACTCGCCTGACCCACTCGCTGGAGGTGCAGCAGGTGGGGCGCTATATCGCCAAAGAGGTGCTGAGCCGGCTGAAAGAGCTGAGGCTGCTGGAAGAGTATGGCCTGGAAGAGCTGACCGGGCCATTCGAGAGCGTGGTGGAGATGGCCTGCCTGATGCACGATATCGGCAATCCCCCGTTTGGCCATTTTGGCGAAGCGGCGATTAACGACTGGTTCCGTCAGCGCCTGGCGCCCGGCGATGCGCTCGGGCAGCCGCTGACCGACGATCGCTGCGAAGTGCAGGCCTTACGCCTGCATGACGGAGAGACATCGCTTAATGCGCTGCGCCGTAAAGTGCGCCAGGATCTCTGCAGCTTTGAGGGCAACGCGCAGGGCATTCGTCTGGTCCATACGCTAATGCGTATGAACCTGACCTGGGCGCAGGTGGGATGTATCCTGAAATATACTCGTCCGGCGTGGTGGTCTGAGGAGACGCCGGCCAGCCACAGTTATTTAATGAAGAAACCTGGCTATTATTTAGCCGAAGAAGAGTATGTCGCGCGTTTGCGTAAAGAACTGGATCTCGCGCCTTACAATCGGTTTCCATTAACCTGGATTATGGAGGCTGCGGATGACATCTCATATTGCGTCGCGGATCTCGAGGACGCGGTGGAAAAACGTATTTTTAGCGCAGAACAGCTCTATCAGCATCTTTACGACGCCTGGGGCAGTCATGAAAAAGGCTCGTTATTTTCGCAGGTAGTAGAAAATGCCTGGGAGAAATCGCGAGCCAATTATCTGAAGCAGAGCGCGGAAGATCAGTTTTTTATGTATTTGCGGGTGAATACGCTGAATAAGCTGGTGCCCTACGCGGCGCGCCGATTTATTGACAACCTGCCGGCAATCTTCACGGGGGACTTTAATCATGCGTTGCTGGAGGACGACAGCGATTGCAGTCAGCTACTGGAGCTCTATAAAAATGTGGCGATGAAACAGGTCTTTAGCCATCCGGATGTTGAGCAGCTGGAATTGCAGGGCTACCGGGTGATCAGCGGCCTGTTGGATATCTATCAGCCGCTGCTGAAATTATCGCTGGAGGATTTCAGCGAATTAGTAGCGCAGGAGCGGGTACGACGTTTACCCATTGCCTCCCGGCTGTATCAGAAACTTTCGACCCGTCACCGGCTGGCCTATGTTGAAGCGGTAAATAAACTGGCGCGTACGGCGCCCGAATTTGCGCTGATGGAATACTATTATCGCTGCCGTCTGATTCAGGACTATATCAGCGGGATGACGGATTTGTATGCGTGGGATGAATATCGGCGACTCATGGCGGTGGAATAG	1515	1440	1590	dgt	dGTPase	992668
Kpn0474	ATGAAAAAAACCACGTTAGCAATGAGTGCACTGGCTCTGAGTTTAGGTCTGGCGTTGTCCCCGCTCTCTGCGAGCGCGGCAGAAACGGCATCTTCGGCCACTAATGCACAGCAGATGCCAAGCCTGGCCCCGATGCTGGAGAAGGTGATGCCGTCGGTGGTGAGCATTAACGTTGAAGGTAGCACCACCGTTAATACCCCACGGATGCCACGTAACTTCCAGCAGTTCTTTGGCGATAATTCGCCGTTCTGCCAGGATGGTTCTCCTTTCCAGAGTTCGCCGTTTTGCCAGGGCGGCGGACAGGGCGGTCAGCCTGACGGCGGCCAGCAGCAGAAATTTATGGCGCTGGGCTCCGGCGTCATCATTGATGCCGCCAAAGGGTATGTGGTGACCAACAACCACGTCGTGGACAACGCCACCACGATTAAGGTTCAGCTGAGCGATGGCCGTAAGTTTGATGCCAAAGTCGTCGGCAAAGATCCGCGCTCTGATATCGCGCTGATTCAGATTCAGGATCCAAAAAACCTGACGGCGATTAAGCTTGCCGACTCCGATGCGCTGCGCGTCGGTGATTACACCGTGGCTATCGGCAACCCGTTCGGTCTGGGCGAAACCGTGACCTCCGGGATTGTCTCCGCGCTGGGCCGTAGCGGCCTCAACGTGGAAAACTACGAAAACTTTATCCAGACCGATGCGGCGATTAACCGCGGGAACTCCGGCGGTGCGCTGGTGAACCTCAACGGCGAGCTGATCGGTATCAACACCGCCATTCTGGCGCCGGACGGCGGCAACATCGGTATCGGTTTTGCTATCCCGAGCAACATGGTGAAAAACCTGACCGAGCAGATGGTGAAATATGGCCAGGTGAAACGCGGTGAGCTCGGCATTATGGGCACCGAACTGAACTCTGAGCTGGCGAAAGCGATGAAAGTCGATGCCCAGCGCGGGGCCTTCGTCAGCCAGGTAATGCCAGGTTCGGCGGCCGCGAAAGCGGGCATTAAAGCCGGCGATGTCATCACCTCCCTCAACGGGAAAGCGATCAGCAGCTTCGCCGCGCTGCGTGCCCAGGTCGGCACCATGCCTATCGGCAGCAAAGTTGAGCTTGGTCTGCTGCGCGACGGCAAACCGGTGACCGTGACCGTCGAACTGCAGCAGAGCAACCAGACCCAGGTTGACTCCAGCACCATCTTCAACGGGATTGAAGGGGCGGAAATGAGCAATAAGGGTCAGGATAAGGGCGTGGTGGTCAATAATGTGAAAGCCGGTACCCCGGCGGCACAGATTGGCCTCAAGAAAGGCGACGTCATCGTCGGGGCGAATCAGCAGCCGGTGAAAAACATCGCCGATCTGCGGAAAATCTTCGACGCCAAACCGTCCGTACTGGCGCTGAACATTCAGCGCGGCGACGCCTCTATCTATCTGCTGTTGCAGTAA	1434	1362	1506	degP	serine endoprotease DegP	994317
Kpn0475	ATGCAGCGCGACGATGACTCTTTTATGCTGGTGCCCAGCAAAGGGGAGGACTACATGGCTGGCTGGCATCTTGATACCAAAATGGCGCAGGATATTGTGGCGCGGACCATGCGCATCATCGATACCAATATCAACGTGATGGATGCCCGCGGGCGGATCATCGGCAGCGGCGATCGGGAAAGGATTGGTGAATTGCACGAAGGCGCGCTGCTGGTCCTCTCCCAGGGGCGGGTGGTGGATATCGACGACGCGGTCGCTCGCCATCTGCACGGGGTTCGCCAGGGGATTAACCTGCCGCTGCGCCTGGAGGGGGAGATCGTCGGGGTGATCGGCCTGACCGGCGAGCCGGAGTCGCTGCGAAAATATGGCGAGCTGGTGTGCATGACAGCAGAGATGATGCTGGAGCAGTCGCGGCTGATGCATCTCCTGGCCCAGGACAGCCGTCTGCGCGAAGAGCTGGTGATGAACCTGATTCAGGCGGAAGAGCATACCCCGGCGCTGAACGAATGGGCTCAGCGTTTAGGCATCGATCTCAATCAGCCGCGCGTGGTGGCGATGATTGAGGTAGACAGCGGTCAGCTCGGCGTGGACAGCGCGATGGCGGAACTGCAACAGTTACAGAACGCGCTGACCACCCCCGATCGCAATAATCTGGTGGCCATTGTCTCGCTCACGGAAATGGTGGTGCTGAAACCGGCGCTGAACAGCTTTGGCCGCTGGGACGCTGACGATCACGTCCGGCGCGTCGAGCAGCTTATCGCCAGGATGAAAGAGAATGGCCAGCTGCGCTTTCGCGTGGCGCTGGGCAACTTCTTCACCGGCCCAGGAAGTATCGCCCGCTCTTACCGTACCGCACGGACGACGATGATGGTTGGCAAGCAGCGGATGCCGGAGAGCCGCAGTTATTTCTATCAGGATCTGATGCTGCCGGTGCTGCTCGACAGCCTGCGCGGCGGCTGGCAGGCCAATGAGCTGGCCCGTCCGCTGGCGCGTTTGAAGGCCATGGACAACAACGGGCTGCTGCGGCGGACGCTGCAGGCGTGGTTTCGCCATAACGTGCAGCCGCTGGCGACGTCAAAGGCGCTGTTTATTCATCGCAATACGCTGGAGTACCGGTTGAACCGTATCTCGGAGCTGACCGGCCTGGATCTCGGTAGCTTTGACGACAGGCTGCTGCTGTATATCGCGCTGCAGCTGGACGAACAACGCTAA	1212	1152	1272	cdaR	CdaR family transcriptional regulator	995863
Kpn0476	ATGTACGATAATCTGAAAAGTCTTGGCATTACCAACCCTGATGAGATCGATCGCTATAGCCTGCGGCAGGAAGCTAACAACGACATTCTGAAAATCTATTTTCAGAAAGACAAAGGCGAATTCTTCGCCAAGAGCGTGAAGTTCAAATATCCGCGTCAGCGCAAAACCGTCGTCGCCGACGGCGTCGGCCAGGGCTACAAAGAGGTCCAGGAGATCAGCCCCAATCTGCGCTACGTTATCGACGAGCTGGATCAGATCTGCCAGCGCGATCGCACTGAAATCGATCTCAAGCGTAAAATCCTCGACGATTTACGCCATCTGGAAAGCGTGGTCACCAATAAGATCAGCGAAATCGAAGCCGATCTGGAAAAGCTCACCCGTAAGTAA	387	369	405	yaeH	DUF3461 domain-containing protein	997193
Kpn0477	ATGCAGCAGTTACAGAACGTTATTGAGTCCGCTTTCGAGCGTCGCGCCGACATTACGCCGGCTAATGTGGATACCGTGACCCGCGAAGCGGTTAACCAGGTTATCGCCCTTCTTGATTCCGGCGCGCTGCGCGTCGCTGAGAAGATCGACGGTCAGTGGGTGACGCATCAGTGGCTGAAGAAGGCGGTACTGCTCTCTTTCCGTATTAACGATAACCAGGTTATCGATGGTGCGGAAAGCCGCTACTTCGATAAAGTGCCGATGAAATTCGCTGACTACGACGAAGCGCGTTTCCAGAAAGAAGGTTTCCGCGTGGTGCCGCCGGCCGCCGTGCGCCAGGGCGCGTTCATCGCCCGCAACACTGTGCTGATGCCGTCCTACGTTAACATCGGCGCCTACGTTGACGAAGGCACCATGGTTGATACCTGGGCCACCGTCGGCTCCTGCGCGCAGATCGGTAAAAACGTGCATCTGTCCGGCGGTGTCGGCATCGGTGGCGTACTGGAGCCGCTGCAGGCGAACCCGACCATCATCGAAGATAACTGCTTCATCGGCGCGCGCTCTGAAGTGGTTGAAGGGGTGATTGTCGAAGAAGGCTCCGTCATCTCCATGGGCGTTTACCTCGGTCAGAGCACCAAAATCTACGATCGCGAAACCGGCGAAGTCTTCTACGGCCGCGTACCGGCTGGCTCGGTGGTGGTCTCAGGCAACCTGCCGTCGAAAGATGGTAAATACAGCCTGTACTGCGCGGTGATTGTGAAGAAAGTCGATGCCAAAACCCGCGGCAAGGTCGGCATTAACGAACTGCTGCGCACCATCGACTAA	825	783	867	dapD	2,3,4,5-tetrahydropyridine-2,6-dicarboxylate N-succinyltransferase	997687
Kpn0478	ATGAGCAACTCATTACCTGACACAGCCTCCCCTCTCCTGCCCGTCCCGCCGGAACACCCGGTGAGTTGGCCGCAGGGCGATCTGAACTGTGCCGCAATCAAGGCGCACATCGATACCTTCCAGCACTGGCTGGGCGAGGCGTTTGACTCCGGCATCGTCGCGGAGCAGCTCATCGCGGCGCGCACCGAATTTATCGACCAGTTGCTGCAGCGATTATGGATCGCCTGCGGTTTTGAATCCGTCAGCGACCTGGCGCTGGTCGCCGTCGGCGGCTATGGCCGTGGCGAACTGCACCCGCTCTCAGACGTCGATCTGCTGATCCTCAGTCGTAAAAAACTGCCGGACGACCAGGCGCAAAAAGTCGGCGAGCTGCTCACCCTGCTGTGGGACGTCAAGCTGGAGGTAGGCCACAGCGTACGCACCCTCGAAGAGTGCCTGCTGGAAGGTCTCTCGGATCTGACCGTTGCCACCAACTTAATCGAATCGCGCCTGCTGATCGGCGACGTCGCGCTGTTCCTTGAACTGCAAAAACATATTTTTAGCGACGGCTTCTGGCCATCGGAAAAGTTCTTCGCCGCCAAGGTCGAAGAGCAGAACGTCCGTCATCAGCGCTATCATGGCACCAGCTATAACCTCGAGCCGGACGTGAAAAGCAGCCCCGGCGGCTTGCGCGATATCCATACGCTACAGTGGGTGGCTCGCCGCCATTTCGGCGCCACCTCAATGGATGAGATGGTCGGCTTCGGCTTTCTGACCGAAGCCGAGCGCAATGAACTCAATGAGTGTCTGCATCAGCTGTGGCGCATCCGTTTCGCGCTGCATCTCGAACTCACGCGCTATGACAACCGTCTGCTTTTCGACCGCCAGCTCAGCGTGGCCCGCCGGCTAGGCTATGAAGGCGACGGCAACCAGCCGATTGAGCATATGATGAAGGACTTCTTCCGCGTTACCCGCCGGGTGAGCGAGCTGAATCAGATGCTGCTTCAGCTGTTTGAGGAGGCTATCCTCGCCCTGACCGAGGATGAAAAACCACGCCCGATCGATGATGATTTCCAGCTGCGCGGCACCCTTATCGATCTGCGTGACGACACGCTGTTTATTCGCGAACCGCAGGCCATTCTGCGCATGTTTTATATCATGGTGCGCAACAGCACCATCACCGGCATCTACTCAACGACGTTGCGCCATCTGCGCCACGCCCGCCGTCATCTCACCCAGCCGCTGTGCTATATCCCGGAGGCGCGCACGCTCTTTCTTAGTATGCTGCGCCATCAGGGGGCGGTAAGTCGCGGGCTGCTGCCGATGCATCGCCACAGCGTACTGTGGGCCTATATGCCGCAGTGGTCGCATATCGTCGGCCAGATGCAGTTCGACCTGTTTCACGCCTACACTGTCGATGAACACACCGTCCGGGTGATGCTCAAGCTGGAAAGCTTTGCCAAAGAAGAAACCCGCAGCCGCCACCCGCTGTGCGTGGAGCTGTGGCCGCGCTTAACGCACCCGGAGCTGATCTTAATTGCCGCCCTGTTCCACGACATCGCCAAAGGGCGCGGCGGCGACCACTCGATCCTCGGCGCGCAGGATGTGCTGAAGTTTGCCGAGCTGCACGGGCTGAACTCGCGCGAAACGCAGCTGGTCGCCTGGCTGGTGCGTCACCACCTGCTGATGTCGGTCACCGCCCAGCGGCGCGATATTCAGGATCCGGAGGTGATTAAGCAGTTCGCCGAGGAGGTGCAAACGGAAAATCGTCTGCGCTATCTGGTGTGTCTGACCGTCGCCGATATCTGCGCCACCAACGAAACCTTATGGAACAGCTGGAAGCAGAGCCTGCTGCGTGAACTCTATTTCGCCACCGAGAAGCAGCTGCGTCGCGGCATGCAAAGCACCCCGGACATGCGCGAACGAGTGCGTCACCATCAGCTGCAGGCGCTGGCCCTGCTGCGGATGGACAATATTAATGAAGAGGCGCTGCATCAGATCTGGAACCGCTGCCGCGCCAACTATTTCGTGCGACATACGCCGACGCAGCTCGCCTGGCACGCCCGCAACCTGCTGCGCCACGATCTGAATAAACCGATGATCCTGCTGAGCTCGCAGGCCACCCGCGGCGGTACGGAGATTTTTATCTGGAGCCCGGATCGTCCTTACCTGTTCGCCGCGGTGTGTGGCGAACTTGACCGTCGCAACCTCAGCGTCCACGACGCGCAGATCTTCACCACCCGCGACGGTATGGCGATGGATACCTTTATCGTCCTTGAGCCCGACGGCAGCCCCCTTTCCGCCGACCGCCACGAGGCGATCCGCCAGGGGCTGGAGCAGACCATCACTCAGCGCAGCTGGCAGCCTCCGGCCCCGCGTCGTCAGGCGGCAAAGCTACGCCATTTTTCCGTGGACACCGAGGTGAATTTCCTGCCGACCCATACCGACCGAAAATCGTTTCTGGAGCTGATAGCGCTCGACCAGCCCGGGCTGCTCGCCCGCGTCGGGCAGGTGTTCGCCGACCTCGGGATATCGCTTCACGGGGCGCGAATTACGACAATTGGTGAGCGAGTAGAAGATTTATTTATAATCGCCACCGCCGACCGGCGTGCCCTTAATAATGAGCTGCAACAAGAAGTGCAACAACGGTTGACAGCGGCCCTCAATCCAAACGATAAAGGGTGA	2664	2532	2796	glnD	bifunctional uridylyltransferase/uridylyl-removing protein GlnD	998542
Kpn0479	ATGGACTTAAAACGCGTGATGTTGTCTGCTAATCAAACTGTCAGCGAAATATCGCCCACCCATGGCTGCCGTCATGTCGCCATTATTATGGATGGCAACGGCCGTTGGGCGAAACGGCAAGGTAAAATTCGCGCTTTCGGGCATAAGGCCGGGGCGAAATCCGTGCGTCGCGCGGTCTCCTTCGCGGCGAATAATGGGATTGAGGCGTTAACGTTATACGCGTTCAGCAGCGAAAACTGGAACCGTCCGGCTCAGGAAGTCAGTGCGCTGATGGAACTGTTCGTCTGGGCGCTGGATAGCGAAGTCAAAAGCCTGCACCGACACAATGTGCGTCTGCGGATTATTGGCGACACCACGCGCTTCAATGCGCGCCTGCAGGAGCGGATCCGCAAAGCGGAAGCGCTAACCGCAAACAATACCGGCTTAACGCTGAATATTGCAGCCAATTACGGCGGTCGCTGGGATATTACCCAGGGCGTTCGTTTGCTGGCGAAACAGGTACAGGACGGGACGCTGCTGCCTGAGCAGATCACGGAAGACATGCTGAGTCAGCAGGTCTGCATGCATGAACTGGCTCCCGTTGATTTAGTTATTAGGACCGGGGGAGAGCACCGAATAAGTAACTTTCTGATTTGGCAAATTGCCTATGCCGAACTTTACTTTACGGATGTTCTTTGGCCCGATTTTGCTGAACAGGACTTTGAAGGTGCACTCCATGCCTTTGTTAATCGAGAGCGTCGTTTCGGCGGCACTGAGCCGGGTGGCAGTCATGCCTGA	777	738	816	ispU	(2E,6E)-farnesyl-diphosphate-specific ditrans,polycis-undecaprenyl-diphosphate synthase	1007311
Kpn0480	ATGGGCTTTGCTATCGTCACCCTGGTGGTCTGTATGCTCGCCGCCTGGGAGTGGGGACAACTGAGCGGTTTTACCTCGACGTCGCAGCGGGTTTGGCTGGCGGTGCTGTGCGGCCTTCTGCTGGCGGCGATGCTTTTTCTGCTGCCTGAATACCACTATGACGTTCATCAACCGATGGTTGAAGGGTCGCTATGGGCCTCTTTTGCCTGGTGGATCGTCGCGTTACTGCTGGTGCTCTCATACCCGGCGTCGGCGGCATTCTGGCGCCACTCTAAGGTGCTGCGCCTCATCTTCGGCATTCTGACCATCGTCCCGTTTTTCTGGGGCATGCTGGCGCTGCGCGCCTGGCACTATGCCGATAACCACTATAGCGGCGCGCTGTGGCTGCTGTACGTCATGATCCTGGTGTGGGGCGCGGACTCTGGCGCCTATATGTTTGGTAAAATGTTTGGCAAGCACAAGCTGGCGCCGAAGGTCTCACCGGGTAAAACCTGGCAGGGCTTTTTTGGCGGTTTGCTGACCGCGGCAGTGATTTCCTGGGCCTACGGCGTGTGGGCCCATCTTGACGTCACGCCGACGGTGCTGCTGGTCTGTTCGGTGGTGGCGGCCCTGGCTTCGGTGCTGGGCGACCTGACGGAAAGTATGTTTAAGCGCGAGGCCGGCATTAAGGATAGCGGGCACTTGATTCCCGGACATGGTGGTATTCTCGATCGTATCGACAGCCTGACGGCGGCGGTACCGGTCTTCGCCTGTCTGCTACTGTTGGTCTTCAGGACGATTTGA	783	744	822		Phosphatidate cytidylyltransferase	1008175
Kpn0481	ATGCTGAGCGTGCTCTGGAATCTGGCGGCTTTTATCATTGCGCTTGGCGTACTGATTACGGTGCATGAGTTTGGCCATTTTTGGGTGGCGCGCCGCTGCGGTATCCGGGTTGAGCGTTTTTCTATCGGCTTCGGCAAAGCGCTGTGGCGGCGGATGGATAAGCAGGGCACAGAGTTCGTCATCGCCCTGATCCCACTGGGCGGCTACGTCAAGATGCTGGATGAGCGTGTTGAAGCGGTGGCGCCGGAGATGCGTCACTACGCCTTCAACAATAAAACCGTCGGTCAGCGTGCGGCGGTGATTGCCGCCGGCCCCATCGCTAACTTCATTTTCGCTATCTTTGCTTACTGGCTGGTCTTTATCATCGGCGTTCCCGGCGTGCGGCCGGTGGTGGGTGAAATAACGCCCAATTCGGTTGCCGCGCAAGCACAAATTGCAAAAGGAACGGAACTTAAAGCGATAGATGGTATCGAAACGCCTGATTGGGATGCGGTGCGTCTGCAGCTGGTGGCCAAAATCGGCAACCCGCAAACAATAGTTACCGTCGCCCCTTTCGGGACCAATCAGCGCCAGGATAAAATCGTCGATCTGCGGCACTGGTCGTTTGAGCCAGACAAGCAAGATCCCGTGACCTCGCTGGGGATCCAGCCGCGCAGCGCGCAGATTGATACGGTGCTGGCTGAGGTTCAGGCGGGATCGGCAGCCCAGAAAGCGGGTTTGCAAGCGGGCGACCGGATCGTTAAAGTCGATGGTCAACCGTTAACGCAGTGGATGACGTTTGTTAATCTGGTGCGCGATAATCCGGGCAAAGCGCTGGCGCTGGAGATTGAACGGCAGGGGAGTGCGCTGCCGTTAACCCTGACGCCGGATGCGAAAACGGTGAAAGGTAAGGCGGAAGGGTTCGCAGGGGTGGTGCCAAAGGTCATCCCGCTGCCTGAAGAATACAAGACAGTACGTCAGTACGGACCGTTTGCCGCCATCGCTGAAGCCACGGATAAAACCTGGCAGCTGATGTCGCTGACGGTCAGGATGCTGGGTAAATTGATAACCGGTGATGTCAAACTGAACAACCTCAGTGGGCCGATCTCTATCGCTCAGGGGGCTGGAATGTCAGCGGAGTTTGGGTTGATTTATTATCTGATGTTCCTGGCGCTGATTAGCGTGAACCTCGGAATCATCAACCTGTTCCCTCTACCCGTACTGGATGGGGGACATCTGCTGTTTTTAGCGATTGAAAAGCTGAAGGGCGGGCCGGTATCCGAGCGAGTTCAAGACTTTAGTTATCGCATTGGCTCAATACTGCTGGTGCTGTTAATGGGGCTTGCACTTTTCAATGATTTCTCTCGGTTATAA	1353	1284	1422	rseP	sigma E protease regulator RseP	1008969
Kpn0482	GTGAAAAAGTGGTTATTAGCTGCAGGTCTGGGTTTGGCAATGGTAACTTCCGCTCAGGCGGCAGATAAAATTGCCCTGGTGAACATGAACAGCCTGTTCCAACAGGTTGCCCAGAAAACTGGCGTTTCCAACACGCTGGAAAACGAGTTCAAAGGCCGCGCTAGCGAACTGCAGCGTATGGAAGGCGACCTGCAATCCAAAATGCAGCGTCTGCAGTCCATGAAGCCGGGCGCCGAACGTACCAAACTGGAAAAAGACGTGATGGCTCAGCGCCAGACCTTCTCCCAGAAAGCGCAGGCGTTTGAACAGGATCGCGCACGTCGTTCCAACGAAGAGCGTGGCAAACTGGTTACCCGTATCCAGACTGCCGTACAGAGCGTAGCGAAAGATCAGAGCATCGATCTGGTGGTTGACGCGAATGCCGTTGCATATAACAGCAGCGATGTAAAAGACATCACCGCTGATGTGCTGAAACAGGTTAAATAA	486	462	510	skp	molecular chaperone Skp	1012904
Kpn0483	ATGCCTTCAATTCGACTGGCTGATCTCGCGCAGCAGTTGGATGCAGAATTACACGGTGATGGCGATATCGTCATCACCGGCGTTGCGTCCATGCAGAGCGCGAAAACGGGCCAAATCACTTTCATGGTCAACCCTAAGTACCGTGAGCACCTGGCCGCTTGCCAGGCTTCTGCCGTTGTGATGACGCAGGATGATTTACCTTTTGCCCATAGCGCCGCGCTGGTAGTGCGTAACCCCTACCTGACCTACGCGCGCATGGCTCAAATTCTTGATACCACGCCGCAGCCGGCTCAGGATATCGCGCCGAGCGCGGTCATCGATCCGTCGGCGAAGCTGGGTAGCAACGTTGCCATCGGCGCCAACGCGGTTATCGAATCCGGCGTAGTGCTGGGCGATAACGTAGTTATCGGCGCAGGCTGCTTCGTTGGGAAAAATACGAAAATAGGCGCCGGCTCGCGTTTGTGGGCTAATGTGACCGTTTACCATGAGATTGAGATCGGCGAGAATTGCCTGATTCAGTCCAGCACGGTGATTGGCGCGGATGGCTTCGGCTACGCTAACGATCGCGGTAACTGGGTAAAGATCCCGCAGCTGGGTCGCGTCATTATTGGCGATCGCGTGGAGATTGGCGCCTGCACCACGATTGACCGTGGTGCGCTGGACGATACCGTGATTGGCAACGGGGTTATCATTGATAACCAGTGCCAGATTGCGCATAACGTGGTGATTGGCGACAATACCGCGGTCGCTGGCGGCGTTATCATGGCGGGCAGCCTGAAAATTGGCCGCTACTGCATGATTGGCGGCGCCAGCGTGATTAACGGCCATATGGAAATCTGCGATAAGGTCACCGTCACGGGGATGGGGATGGTGATGCGTCCTATCAGCGAACCTGGCGTATATTCCTCCGGTATTCCGCTGCAGCCGAACAAGGCGTGGCGTAAAACCGCTGCGCTGGTGATGAATATCGACGAGATGAGCAAGCGCCTGAAAGCGATTGAGCGCAAGGTTAATCAACAAGACTAA	1026	975	1077	lpxD	UDP-3-O-(3-hydroxymyristoyl)glucosamine N-acyltransferase	1013393
Kpn0484	TTGACTACTGACACTCATACTCTGCACATTGAAGAGATTCTGGAACTTCTGCCTCACCGTTACCCGTTCCTGCTGGTAGACCGCGTGCTGGATTTTGAAGAAGGTCGTTTTCTGCGCGCAGTAAAAAATGTTTCTGTAAACGAGCCGTTTTTCCAGGGGCACTTCCCTGGTAAGCCGATTTTGCCGGGCGTCCTGATTCTGGAAGCAATGGCGCAAGCCACCGGGATTCTGGCGTTCAAAAGCGTCGGAAAACTGGAACCAGGCGAGCTGTACTACTTCGCGGGTATCGATGAAGCACGCTTCAAACGCCCGGTAGTACCAGGCGATCAGATGATTATGGAAGTCACTTTCGAGAAAACCCGCCGCGGCCTGACCCGTTTCAAAGGCGTTGCGCTGGTTGACGGTAAAGTGGTTTGCGAAGCGACGATGATGTGTGCGCGTAGCCGGGAGGCCTGA	456	432	480	fabZ	3-hydroxyacyl-ACP dehydratase FabZ	1014524
Kpn0485	GTGATTGATAAAACCGCTTTTGTTCATCCTACCGCCATTGTAGAAGAAGGCGCCGTGATTGGCGCTAACGTCCACATTGGTCCGTTTTGTATTGTTGGCGCTAACGTCGAAATCGGCGAAGGCACCGTGCTGAAGTCTCACGTTGTCGTTAACGGCCACACCAAAATCGGCCGTGACAATGAGATCTATCAGTTCGCTTCCATCGGCGAAGTTAACCAGGATCTGAAATATGCTGGCGAACCGACCCGGGTGGAAATTGGCGATCGCAACCGCATTCGCGAAAGCGTCACCATTCATCGCGGCACAGTACAGGGCGGTGGATTAACAAAGGTGGGCAACGATAACCTGCTGATGATCAACGCCCACGTGGCGCACGATTGTACGCTTGGCGATCGCTGCATTCTGGCCAATAACGCGACGCTCGCGGGCCATGTTTCGCTGGATGATTATGTCATTATCGGCGGCATGACGGCGGTGCATCAGTTCTGCGTCATTGGCTCACACGTTATGGTTGGCGGCTGCTCCGGCGTGGCGCAGGACGTTCCGCCGTTCGTAATTGCCCAGGGCAACCATGCGACGCCGTTCGGCGTTAACATCGAAGGGCTGAAACGCCGCGGCTTCAGCCGGGAAGCAATCACCGCGATCCGCAACGCGTATAAACTGCTGTACCGCAGCGGCAAAACGCTGGAAGAAGCCAAGCCGGAAATCGCCGAACTGGCTGCTCAGCATCCTGAGGTTCAGCCGTTTGTCGATTTCTTCGCTCGTTCTACCCGCGGCTTGATTCGTTAA	789	750	828	lpxA	acyl-ACP--UDP-N-acetylglucosamine O-acyltransferase	1014983
Kpn0486	ATGGCTGAACAGCGTCCCCTGACGATTGCCCTGGTCGCCGGAGAAACCTCCGGCGATATTCTAGGCGCTGGTCTCATCCGCGCGCTTAAAGCACGCATCCCGAATGCGCGCTTTGTCGGCGTGGCGGGGCCGCTAATGCAGGCGGAAGGGTGCGAAGCCTGGTATGAAATGGAAGAGCTGGCGGTGATGGGCATTGTTGAAGTGCTCGGTCGCCTGCGTCGCTTACTCCATATTCGCGCCGATTTGACCCGCCGCTTCGGCGAGCTGCGTCCCGATGTCTTCGTCGGCATCGACGCCCCTGACTTTAATATCACCCTCGAAGGAAATCTGAAAAAGCAGGGCATCAAAACCATTCACTACGTCAGCCCGTCGGTCTGGGCCTGGCGACAAAAACGCGTTTTCAAAATCGGCAGATCCACCGATCTGGTGCTGGCCTTTCTGCCTTTCGAAAAAGCGTTTTATGACAAATTTAACGTCCCCTGCCGCTTTATTGGCCATACCATGGCGGATGCGATGCCGCTGGATCCTGACAAAGGCGCTGCGCGCGACCGGTTAGGGATCCCGCACAGCGTGCGCTGCCTCGCTCTGCTACCCGGCAGCCGCGGCGCGGAAGTCGAAATGCTTAGCGCCGACTTCCTGAAAACCGCGCAGCTTCTGCGCGCCACCTATCCCGATCTGCAGGTGGTGGTGCCGCTGGTTAATGCTAAACGGCGGGAGCAGTTTGAGCGTATTAAAGCTGAGACGGCGCCGGATATGATCGTGCATATGCTGGACGGTCAGGCGCGCGATGCAATGATCGCCAGCGACGCCGCGCTGCTGGCCTCCGGGACGGCAGCGCTGGAGTGTATGCTGGCGAAATGCCCGATGGTGGTTGGCTACCGGATGAAGCCGTTCACCTTCTGGCTGGCGAAGCGGTTGGTAAAAACCGACTACGTCTCGTTACCGAACCTGCTGGCCGGTCGCGAACTGGTTAAAGAGCTGCTGCAGGATGAGTGCGAGCCCCAGGCGCTGGCAGCCGCTCTGCAGCCGCTGCTGGCCGATGGCAAAACCAGCCATGAGATGCATGAGACGTTCCGCGCCCTGCATCAGCAGATCCGCTGCAACGCCGATGAGCAGGCGGCGGACGCCGTACTGGAGTTAGCAAAACAATGA	1152	1095	1209	lpxB	lipid-A-disaccharide synthase	1015771
Kpn0487	ATGATGGAGTTCGTCTATCCGCATACCCATCTGGTTGCCGGCGTCGATGAGGTCGGGCGTGGCCCCCTGGTTGGCGCGGTGGTGACCGCGGCGGTGATCCTCGATCCGGCGAAGCCGATTGTGGGTCTGAATGATTCCAAAAAACTCAGCGAGAAGCGTCGTCTGGCGCTGTTCGATGAGATTAAAGAGAAAGCGCTGTGCTGGAGCCTGGGGCGCGCCGAGCCGCACGAAATCGACGAGCTGAATATTCTGCATGCCACTATGCTGGCGATGCAGCGCGCCGTCGCCGGCCTGAGCATTGTTCCTGAGTTTGTCCTGATCGATGGCAACCGCTGTCCGTCGCTACCGATGCCCTCCCAGGCGGTGGTGAAAGGCGACAGCCGGGTGGCAGAAATCAGCGCAGCGTCTATTCTGGCAAAAGTCACTCGTGACGCCGAAATGGCCACGCTGGACCTCGCATTTCCCCACTACGGATTTGCCCAGCATAAAGGCTATCCCACCGCTGTTCACCTGCAGAAGCTGCAGGAACACGGCGCAACAGAGCATCACCGGCGCAGTTTTGGCCCGGTGAAGCGTGCCCTGGGCCTGGCGTCCAACTAA	600	570	630	lpxB	lipid-A-disaccharide synthase	1016919
Kpn0488	ATGGCTGAACCACGTTTCGTACACCTGCGGGTGCACAGCGACTATTCCATGATCGATGGGCTGGCAAAGACCGGGCCGCTGGTGAAGAAGGCGGCCTCGCTTGGCATGCCAGCGCTGGCGATCACCGATTTCACCAACCTCTGCGGACTGGTGAAGTTCTACGGGACGGGACACGGCGCGGGGATTAAGCCGATCGTCGGCGCCGACTTCCATGTTCAGTGCGATCTGCTTGGCGATGAATTCACCGAGCTGACGGTTTTAGCGGCCAACAATACCGGCTATCAGAACCTGACCCTGTTGATTTCCCGCGCCTATCAGCGCGGCTACGGCGCCCTGGGGCCGTGGATCGATCGCGACTGGCTGGTGGAACACCAGGAAGGGCTGATTCTGCTCTCCGGCGGCCGGAAAGGTGACGTCGGCGTCAGCCTGATCCGCGGCAATATGCCGCTGGTTGAACAGTGCGTCGCCTTCTACGAAGAGCATTTCCCGGACCGCTATTTTCTGGAGCTGATCCGTACCGGTCGACAGGATGAAGAGGCCTATCTCCACGCCGCCGTGGCGCTGGCGGAAGCGCGCGGCCTGCCGGTGGTGGCGACCAACGATGTCCGCTTTCTCGACACCAGCGATTTCGACGCCCATGAAATCCGCGTCGCGATCCACGACGGCTTTACGCTCGACGACCCGAAACGGCCGCGCAACTACTCGCCGCAGCAATATATGCGCAGCGAGGAAGAGATGTGCGAGCTGTTCGCCGATATTCCGGAAGCGCTGGCGAACAGCGTTGAAATTGCCAAGCGCTGCAACGTCACCGTGCGACTTGGCGAATATTTCCTGCCGCAGTTCCCGACCGGCGATATGACCACGGAAGATTTCCTGGTCATGAAATCGAAAGAGGGTCTGGAAGAGCGGCTGGAATTCCTCTTCCCGGATCCTGCCGTCCGTGCTGAAAAGCGCCCGGAGTATGACCAGCGTCTGGATATTGAACTCCAGGTTATCAACCAGATGGGGTTCCCGGGCTACTTCCTGATTGTGATGGAGTTTATCCAGTGGTCGAAGGATAACGGCGTGCCGGTTGGCCCGGGACGCGGTTCCGGCGCCGGTTCGCTGGTGGCCTACGCGCTGAAGATCACCGATCTTGACCCGCTGGAGTTCGACCTGCTGTTCGAACGTTTCCTTAACCCGGAACGTGTCTCGATGCCCGACTTCGACGTCGACTTCTGCATGGAGAAACGCGACCAGGTTATTGAGCACGTGGCGGATATGTACGGCCGCGACGCGGTATCGCAGATCATCACCTTCGGTACCATGGCGGCGAAAGCGGTCATCCGCGATGTCGGTCGCGTGCTGGGTCACCCGTACGGATTTGTCGATCGTATCTCCAAGCTGGTGCCGCCCGATCCGGGTATGACGCTGGCGAAAGCCTTTGAGGCCGAGCCGCAGCTGCCGGAGATCTACGAGGCGGACGAAGAAGTGAAAGCGCTGATCGACATGGCGCGTAAGCTGGAAGGGGTGACGCGAAACGCCGGTAAACATGCCGGTGGGGTAGTTATCGCTCCAACCAAAATCACCGATTTCGCGCCACTGTATTGCGATGAGCAGGGGCTGCATCCGGTTACCCAGTTTGATAAGAACGACGTGGAATACGCCGGGCTGGTGAAATTCGACTTCCTCGGTCTGCGTACGCTCACTATCATTAACTGGGCGCTGGAGATGATCAACAAGCGCCGTGAGAAGAACGGCGAAGGGCCGCTGGATATCGCCGCCATCCCCCTGGATGACAAGAAAAGCTTCGACATGCTGCAGCGCTCGGAAACCACCGCGGTCTTCCAGCTTGAATCACGCGGCATGAAAGATCTGATTAAACGCCTGCAGCCGGACTGCTTCGAAGATATGATCGCGCTGGTGGCTCTGTTCCGCCCGGGCCCGCTGCAGTCGGGGATGGTAGATAACTTTATCGACCGTAAGCATGGCCGCGAGGAGATCTCTTATCCGGACGTGCAGTGGCAGCATGAAAGCCTGAAACCGGTGCTGGAGCCAACCTACGGCATCATCCTGTATCAGGAACAGGTCATGCAGATTGCCCAGGTGCTGTCCGGATATACCCTCGGCGGCGCGGACATGCTGCGTCGTGCGATGGGTAAGAAAAAGCCGGAGGAGATGGCCAAGCAGCGTTCTATCTTTGAGGATGGGGCGAAGAAAAACGGCATAGACGGCGAACTGGCGATGAAAATCTTCGACCTGGTGGAGAAATTCGCCGGTTACGGATTTAACAAATCGCACTCCGCCGCCTACGCGTTGGTCTCCTACCAGACGCTGTGGCTTAAGGCGCACTACCCGGCCGAGTTTATGGCGGCAGTGATGACCGCCGATATGGACAACACCGAGAAAGTGGTTGGCCTGGTGGATGAGTGCTGGCGAATGGGGCTAAAAATCCTGCCCCCGGATATTAACTCCGGCCTGTACCATTTCCACGTCAACGACGATGGCGAGATCGTCTACGGCATTGGCGCCATCAAGGGCGTCGGCGAAGGACCGATCGAAGCGATTATTGAGGCGCGCAACAATGGCGGCTATTTCCGCGAGCTGTTCGACCTCTGCGCGCGAACCGATATTAAAAAGCTCAACCGTCGGGTGCTGGAAAAGCTGATTATGTCCGGGGCGTTCGATCGTCTCGGCCCACATCGCGCGGCGCTGATGAATTCGCTGGGCGATGCGTTGAAAGCCGCTGACCAGCACGCGAAAGCCGAGGCCATCGGCCAGGCTGATATGTTCGGCGTGCTGGCGGAAGAGCCCGAGCAAATTGAGCAATCCTACGCCAGCTGCCAGCCATGGCCTGAGCAGGTGGTGCTGGATGGTGAAAGGGAGACCCTGGGGCTATACCTCACCGGACACCCGATTAACCAGTATCTGAAGGAGATTGAGCGCTACGTCGGCGGCGTGAGGCTCAAAGACATGCATCCGACCGAACGTGGGAAAGTCACCACGGCGGCGGGGCTGGTGATTGCGGCGCGGGTAATGGTCACCAAGCGCGGCAATCGTATCGGCATCTGTACCCTGGATGACCGTTCCGGGCGGCTGGAAGTGATGTTATTCACCGACGCGCTGGATAAATATCAGCAGTTGCTGGAAAAAGACCGCATACTTATCGTCAGCGGACAGGTCAGCTTTGATGACTTTAGCGGGGGGCTTAAAATGACCGCCCGTGAAGTCATGGACATTGACGAAGCCCGGGAAAAATATGCTCGCGGGCTTGCTATCTCGCTGACGGACAGGCAAATTGATGACCAGCTTTTAAACCGACTCCGTCAGTCTCTGGAACCCCACCGTTCGGGAACCATTCCAGTGCACCTCTACTATCAGAGGGCGGATGCACGCGCGCGGTTGCGTTTCGGCGCAACATGGCGCGTCTCTCCGAGCGATCGTTTACTTAACGATCTGCGGGGCCTTATCGGCTCGGAGCAGGTGGAACTGGAGTTTGACTAA	3483	3309	3657	dnaE	DNA polymerase III subunit alpha	1017536
Kpn0489	ATGAGTCTGAATTTCCTAGATTTTGAACAGCCGATTGCAGAGCTGGAAGCGAAAATCGATTCCCTGACTGCGGTAAGCCGTCAGGATGAGAAACTGGATATTAACATCGACGAAGAAGTGCATCGTCTGCGTGAGAAAAGCGTAGAGCTGACGCGCAAAATCTTCGCCGATCTCGGTGCATGGCAGGTTGCGCAACTGGCGCGCCACCCGCGCCGTCCTTACACCCTGGATTATGTCCGCCTGGCGTTCGACGAATTTGACGAACTGGCCGGTGACCGCGCCTTCGCTGACGATAAAGCGATTGTCGGCGGTATCGCGCGTCTTGACGGTCGTCCGGTGATGATCATCGGCCACCAGAAAGGTCGTGAAACCAAAGAGAAAATTCGCCGCAACTTTGGGATGCCGGCGCCGGAAGGCTACCGCAAAGCGCTACGCCTGATGGAGATGGCTGAGCGGTTTAAAATGCCGATCATCACCTTTATCGACACCCCGGGCGCCTACCCGGGCGTCGGCGCGGAAGAGCGTGGCCAGTCGGAAGCGATCGCCCGCAACCTGCGTGAGATGTCGCGTCTGAGCGTGCCGGTTATCTGCACCGTAATCGGTGAAGGCGGCTCCGGCGGCGCGCTGGCGATCGGCGTGGGCGACAAGGTCAACATGCTTCAGTACAGCACCTATTCGGTCATTTCGCCGGAAGGCTGCGCCTCCATTCTGTGGAAGAGCGCGGATAAAGCGCCGCTGGCTGCGGAAGCGATGGGCATTATCGCCCCGCGTCTGAAAGAGCTGAAGCTGATCGATTCTATCGTTCCGGAACCGCTGGGCGGCGCTCACCGCAACCCGGAAGCGATGGCGGCAAGCCTGAAGGCGCAGCTGCTGGCAGACCTGGCAGACCTCGATCTGCTCAGCGAAGAAGAGCTGCTGAACCGCCGTTATCAGCGTCTGATGAGCTACGGTTACGCTTAA	960	912	1008	accA	acetyl-CoA carboxylase carboxyl transferase subunit alpha	1021031
Kpn0490	ATGCTGGGTTTGAAACGGGTTCACCATATTGCCATCATTGCGACCGACTACGCCCGCAGTAAAGCGTTCTATTGCGATATTCTGGGGTTTACGCTGCAAAGTGAGTTTTATCGCGCCGAGCGCGATTCCTGGAAAGGCGATCTGGCGCTCAACGGCGAGTATGTGATTGAGTTGTTCTCGTTCCCGTTTCCGCCAGCCCGCCCCAGTCGTCCGGAAGCCTGCGGGCTGCGTCATCTGGCCTTTAGCGTGGATGATATCGACGCCGCGGTAGCCCATCTCACCGCGCATGGCGTGGAGTGCGAAGCGATTCGTGTCGATCCCTTTACCGGTAAACGCTTTACCTTCTTTAGCGATCCGGACGACCTGCCGCTGGAAATATATCAGCAGTAA	390	372	408	gloA	VOC family protein	1024304
Kpn0491	ATGTTCGTGGATATGACGGCTGATATTGCGCATACGCTTCATCCCCATCGCCAGCTGCTGGTGGCCTTCAGCGGCGGTCTGGACTCGACGGTTCTTCTGCATCAGCTGGTGCTGCTGCGGGAACAGGATCCCTCGCTGACGCTGCGGGCGGTGCATGTTCACCACGGCCTTAGCGCCCACGCAGACGACTGGGTGGCGCATTGTCGGCAGATTTGCCAGCAGTGGCAGGTGCCGCTGGTGGTGCATCGCGTGACGTTAGCCCGGGGAGGGCTGGGCGTCGAGGCCCACGCTCGTGCGGCGCGCTATCAGGCCTTTCAGGATACGCTCAATGCCGGCGAGGTGTTAGTGACCGCCCAGCACCAGGACGATCAGTGCGAAACCCTGCTGCTGGCGTTAAAACGCGGCAGCGGTCCTACCGGCCTGTCGGCGATGGCGCCATCCTCTGCCTTTGCCGGCAGTCGACTACTGCGTCCTCTCCTCAATGAAACCCGCGAATCACTACGCCAGTGGGCGCTCGCCCATCAGCTGTCGTGGATCGAAGATGAGAGTAATCAGGATGATACCTATGACCGCAATTTCCTGCGCCTGCGGGTGATCCCGGTGCTGCGCGAGCGTTGGCCGCACTTTAGCGAGGCCGTCGCCCGCAGCGCCAGCCTGTGCGCCGAGCAGGAACAACTGCTGGACGAGATGTTGGCGGCGGAGCTGGCGTCGCTGGTGGCCGAAGATGGCTCGCTGGCTATCGCGCCGCTGGCGACGATGAGTCCGCCGCGCCGAGCGGCGCTGCTGCGTCGCTGGCTCGCCGGGCAGCAGGCGCCGATGCCCGCCCGCGAGGTGCCTGAGCGCCTCTGGCACGAGGTGGCGCTGGCGCGGGAAGATGCCAGCCCCTGTCTGCGGCTGGGGGAATTTACCGTCCGCCGTTTTCAACAGCGTTTGTACTGGGTGAAGTATCTTCCCGGTCAGACGGACAGCGTTCAGCGCTGGCCCGACTGGCGCCAGCCGCTGCGGCTGGCGGACGGTCTCGGCGAGCTGACGCTGCGGCCCGGCGGCAGGCTGCGCCCGCCGTCGGCGGATGAGCCGGTCACCGTCCGCTTTCGCGCCAGCGGCCACCTGCATATTGTCGGGCGCCATGGCGGACGCAAGCTCAAGAAGCTCTGGCAGGAGCTGGGCGTTGCTCCGTGGCGACGAGACACCACGCCGCTGCTGTTTTACGGCGAAACGCCGATTGCCGCAGCGGACGATCTGTTTGTGACCACAGAAGGTGAAGTGAAGGACGGGGAAGGGGTCAGGCTGATGTGGAGGAAAACGGGCGATTAA	1314	1248	1380	tilS	tRNA lysidine(34) synthetase TilS	1024747
Kpn0492	ATGTCAATGAATGATACTTATCAACCCATTAACTGCGATGATTACGACAACCTGGAGCTGGCCTGCCAGCATCACCTGGTGCTGACGCTGGCGCTGAAGGATGGCGAACAGCTGCAGGCAAAGGCCAGCGATCTTATCTCGCGAAAAAATATCGAGTATCTGGTGGTCGAACTCGCCGGCAACGTCCGCGAGCTGCGCCTGGATAAAATCGCCAGCTTCAGTCACCCGGAAATCGGCACCGTGGTGGTGAGCGAATCCTGA	261	249	273	rof	Rho-binding antiterminator	1026074
Kpn0493	GTGGACCACTATTGTGAGTTAATACGCAAGCGGTATGCGGAAATAGCCAGCGGAGACTTAGGGTATATCCCGGATGCGCTGGGTTGCGTGTTGAAAGTATTGAATGAGATTGCGGCGGATGAGGCCCTTTCGGAGTCAGTCAGGGAAAAGGCCGCTTATGCGGCAGCAAACTTACTGGTGAGCGATTATGTCAATGAATGA	201	192	210			1026321
Kpn0494	ATGGCGCTGAAAGCGACAATATATAAAGCTGCGGTAAATGTAGCCGATCTGGATCGCAACCAGTTTCTGGATGCTAACCTGACGCTGGCTCAGCATCCGTCAGAAACCCAGGAGCGCATGATGCTGCGCCTGCTGGCATGGATCAAATATGCCGATGAACGGCTACAGTTTACCCGCGGTCTGTCGTCGGATGACGAGCCGGAGCTGTGGCTGCTTAACGATCATCTCGGGGTCGATCTGTGGATCGAACTGGGTCTGCCGGATGAGCGGCGGATTAAGAAAGCCTGCTCACGGGCGCAGGCGGTGGCGCTGTTTGCCTATAATAGCCGGGCAGCTGAAATCTGGTGGCAGCAGAATCAGAGCAAGCTTGCGGCGTACCCGAAGCTGACCATCTGGTATCTTGATGATGCGCAACTGGCACTGCTTAGCGCCTTTGCCGACCGTACCATGACGCTGCAGGCCACTCTGCAGGAGGGCAGTATCTGGTTATCCGACGCTCGGAATAATCTGGAAATTCAGCTTACCGCCTGGCAAGCGTCGGCATGA	546	519	573	yaeQ	Uncharacterized conserved protein YaeQ, suppresses RfaH defect	1026718
Kpn0495	ATGACTGCACATCTCCTCCGCAGCGGACTGCTTACTTTTGCCCTACTCCTACTTACCGCCTGTACCCTGGACGTCGGCCGCAGCTCGCCTTCCACATCTGCTGCCGATGACCATTCATCATCCTGGGCTGTTACCCTCCAGCGTCAAAGCTCGATTGCCGGCAGCGGACTGCGCGAAATCGCCGAAAGCGACCTGCGCTCCGGCGACCTGCTGTTCTCCTCCAGCCTGGGCGTCACATCGCTTGGGATCCGCGCCTTCAGCGCCTCTTCCGTAAGCCACGTCGCGCTGTATGTTGGCGAAGGTCAGGTTGCGGAAGCCACCGGCGCCGGCGTACAAGTGATTACCCTTCAGCAGGCGCTGGCGCACAGCGATAAACTCTTTGCTCTCAGGGTGCCTGACCTGACGCCGGACCAGGCAACGACGATGAAAAGTTTTGCCTGGCAGGTCAAAGACAGCGGGTATAACTATCGCGGCATTATTCAGTTTATCCCTTATATGGTCACCAAACCGCTCTGCTCGCTCAACCCCTTCTCACGAGACTTTCGCCAGCAGTGCGTCAGTGGCCTGGCTAAAGCGCAGCTGGGCGATGCGGCAAGCGGCGACAAGAAAGCGTGGTTTTGCTCGGAGTTTGTCAGCGAGGCCTTTGTCCGAGCCGGGCATCCGCTGACGCTCGCGCAGGCGGCGTGGATCAGTCCTTCCGATCTGCTGCACATGCGGGAAGGAGACGTCGCCACGTTTAAACCCGAAACGCAGCTCCAGTATGTCGGGCATTTGAAACTGGGAGTTTATCTTCAGGCCGGTAAGCTGGTGGGGCTGAACAAACCGAAGGACGGTGCGGAGTAA	843	801	885	yaeF	YaeF family permuted papain-like enzyme	1028546
Kpn0496	ATGCGTACTAGCCAATATCTGCTCTCCACTCTGAAGGAGACACCTGCCGACGCCGAGGTAATCAGCCATCAGCTGATGCTGCGCGCCGGGATGATCCGCAAGCTGGCCTCCGGGTTATACACCTGGCTGCCGACCGGCGTGCGCGTCCTGAAAAAAGTCGAAAACATCGTGCGTGAAGAAATGAACAACGCCGGTGCGATCGAGGTGTTAATGCCGGTCGTTCAGCCATCTGAACTGTGGCAGGAGAGCGGGCGCTGGGAGCAGTACGGCCCGGAACTGTTGCGCATTGCCGATCGCGGCGATCGTCCGTTCGTCCTCGGCCCAACCCACGAAGAGGTCATTACCGATCTGATCCGCAACGAGCTGAACTCCTATAAACAGCTGCCGCTGAACTTCTATCAGATCCAGACCAAATTCCGCGACGAAGTACGCCCGCGTTTCGGGGTGATGCGCTCCCGTGAATTCCTGATGAAAGATGCCTACTCTTTCCATACTTCGCAGGAATCGCTGCAGGAAACCTACGACGCGATGTATGCCGCTTACAGCAAAATCTTCAGCCGTATGGGGCTGGATTTCCGCGCGGTACAGGCTGACACCGGTTCTATCGGCGGCAGCGCCTCTCATGAATTCCAGGTGCTGGCGCAGAGCGGCGAAGACGATGTGATCTTCTCCGACAGCTCCGACTACGCGGCAAACATCGAGTTTGCGGAGGCCGTTGCGCCGAAAGAGCCGCGCGCAGCCGCCACCCAGGAGATGACCCTGGTCGATACGCCGAACGCCAAAACCATCGCCGAGCTGGTGGAGCAGTTCAACCTGCCGATCGAAAAAACCGTGAAAACTCTGCTGGTGAAAGCGGTTGAAGATAGCGCTTCCCCGCTGGTTGCCCTGCTGGTGCGCGGCGATCACGAGCTGAACGAAGTGAAAGCGGAAAAACTGCCGCAGGTCGCCAGCCCGCTGACCTTCGCCACCGAAGAAGAGATCCGCGCCCTGGTGAACGCCGGTCCTGGCTCCCTGGGCCCGGTGAACATGCCGGTTCCGGTGATTATCGACCGTACTGTAGCGGTGATGAGCGATTTCGCCGCTGGCGCCAACATCGATGGCAAACACTACTTCGGCATCAACTGGGACCGCGATGTCGCGACGCCAGAAGTGGCCGACATCCGTAATGTCGTCGCCGGCGACCCGAGCCCGGACGGTAAAGGTACCCTGCTTATTAAGCGCGGTATCGAAGTGGGTCATATCTTCCAGCTGGGGACGAAGTACTCCGAGGCGATGAAAGCCGCGGTCCAGGGCGAAGATGGCCGTAACCAGATCCTGACCATGGGCTGCTATGGTATCGGGGTGACTCGCGTGGTAGCGGCGGCGATTGAGCAGAACTTTGACGATCGCGGTATCGTCTGGCCGGATGCGATTGCGCCGTTCCAGGTGGCGATCCTGCCGATGAACATGCACAAGTCTTACCGTGTGCAGGAGCTGGCGGAGAAACTGTACGCCGAGCTGAGCGCCCAGGGTATTGAAGTGCTGATGGACGATCGTAAAGAGCGTCCGGGCGTGATGTTCGCCGATATGGAGCTGATCGGTATCCCGCACACCATCGTGCTGGGAGATCGTAACCTCGACAACGATGATATCGAATACAAGTATCGTCGCAACGGTGAGAAGCAGCTGATTAAGACCGGAGATATTGTGGAATATCTGGTTAAAGCGATAAAAGGCTAA	1719	1632	1806	proS	proline--tRNA ligase	1029448
Kpn0497	ATGAGCGCATTTCAGTTCGCGCAAATAGGCGTCATCCGTTCGCCGTATAAAGAGAAGTTTGCCGTTCCTCGCCAGCCAGGCCTGGTGAAACACGGCGGCGGAGAACTCCATCTGGTCGCGCCCTATAACCAGGCCGACGCCGTGCGTGGCCTGGAGAGCTTCAGCCATCTGTGGATCCTGTTTGTGTTTCATCAGACAATGGAAGGCGGTTGGCGTCCGACGGTGCGACCTCCCCGACTGGGCGGCAATGCGCGGATGGGCGTCTTCGCCACCCGTTCAACGTTTCGCCCTAATCCCATCGGCATGTCGCTCGTTGAGCTCAAGGGCATTCGCTGTCAGAAAGATCAGGTAATACTGGAACTCGGCAGCCTCGATCTCGTCGACGGGACGCCGGTGGTTGATATCAAACCGTATCTTCCTTTCGCCGAAGCCCTGCCGGACGCCAGCGCCAGCTATGCACAGCAGGCGCCGCTGGCGGGTATGAACGTCAGCTTTACGCCGGAAATAGACGCACAGTTACTCACGCTGGAAAAACGCTACCCACATATCAAAGCGTTTATCCGCGAGGTGCTGGCGCAGGATCCGCGTCCGGCCTACCGAAAAGAGGAACAAGCGGGAAAAACGTATGCCGTCTGGCTGCTGGATTTCAACGTCCGCTGGCGGGTGACTGCCTCCGGTTTTGAAGTCTTTGCCCTCGAAGCGCGCTAA	708	672	744		tRNA (adenine(37)-N6)-methyltransferase	1031279
Kpn0498	ATGCGTGCTTTACCGATCTGTTTGTTAGCACTCATGTTAAGCGGTTGTTCCATGCTAAGCAGATCTCCCGTTGAGCCTGCTCAAAGCACTGCAACCCCGCCGGTTAAATCTGAGCCGAGCAAACCGCGCGCCACCCGCCCGGCCCCAGTACGTATTTACACCGATGCGTCAGAGCTGGTTGGTAAACCGTTCCGCGATCTGGGTGAAGTATCTGGCGAGTCCTGCCAGGCTTCGAATCAGGATTCTCCGCCGAATATCCCCACCGCGCGCAAGCGCCTGCAAATTAATGCCGCGCGTATGAAAGCCAATGCCGTCCTGCTTCACCGCTGCGAAGTGACCAGCGGTACGCCAGGCTGCTACCGTCAGGCCGTTTGCCTGGGTTCAGCGCTTAACGTCTCGGCGCAATGA	408	387	429	rcsF	Rcs stress response system protein RcsF	1031983
Kpn0499	ATGTCTGAGGCAATGATGTGGCTGCTGTTGCGCGGCGTATGGGAAACGCTGGCAATGACTTTTGTCTCTGGCTTCTTCGGTTTTGTCCTCGGCCTGCCGGTGGGCGTGCTGCTGTACGTTACCCGTCCGGGGCAAATCGTCGCCAATGCCAAACTGTACCGTACGCTGTCGGCGCTGGTGAATATTTTCCGCTCCATCCCGTTCATTATCCTGCTGGTCTGGATGATTCCGTTTACCCGCGTGATCGTCGGTACCTCTATCGGCCTGCAGGCAGCGATTGTGCCATTAACAGTTGGCGCCGCGCCGTTTATCGCCCGCATGGTGGAGAACGCCCTGCTGGAAATCCCCACCGGCCTTATTGAAGCCTCCCGCGCGATGGGCGCCACGCCGCTGCAGATCGTGCGCAAAGTCCTGCTACCTGAAGCATTGCCGGGTCTGGTCAACGCCGCCACCATCACGCTCATCACGCTGGTGGGTTATTCCGCAATGGGCGGCGCGGTGGGCGCCGGTGGCCTGGGTCAGATTGGTTATCAGTATGGCTATATTGGATATAACGCCACCGTGATGAATACCGTACTGGTATTGCTGGTTGTTCTGGTTTATTTAATTCAATTCTCTGGCGATCGCATCGTCCGGGCTGTGACTCACAAATAA	654	621	687	metI	D-methionine transport system permease protein MetI	1033357
Kpn0500	ATGATTAAACTTTCCAATATCACCAAAGTATTCCAGCAGGGGAATCGCAGCATTCAGGCGCTGAATAACGTCAGCCTGCATGTCCCTGCCGGACAGATTTACGGCGTCATCGGTGCCTCCGGCGCCGGTAAAAGTACGCTGATTCGCTGCGTGAACCTGCTGGAGCGCCCGACCGAGGGCAGCGTACAGGTTGACGGTCAGGAACTGACTGCCCTGTCGGAGAAAGAGCTAACCCGCGCTCGCCGTCAAATTGGCATGATTTTCCAGCATTTTAACCTGTTGGCCTCGCGGACCGTTTTCGGCAACGTGGCATTACCCCTGGAGCTGGATAACACGCCGCAGGCTGAAATCAAACGCCGTGTCACGGAGCTGCTGGATCTTGTCGGTCTGGGTGATAAGCACGACAGCTACCCGGCCAACCTCTCCGGCGGCCAGAAACAGCGCGTGGCGATTGCCCGCGCGCTGGCCAGCAATCCTAAAGTATTGCTGTGCGATGAAGCCACCAGCGCCCTGGATCCGGCCACTACCCGTTCCATTCTCGAACTGCTGAAAGACATTAACCGTCGCCTGGGACTGACCATCCTGTTGATCACCCATGAAATGGACGTGGTTAAACGTATCTGCGACTGCGTGGCGGTCATTAGTAATGGTCAACTGATCGAGCAGGACACCGTGAGCGAAGTCTTCTCCCATCCGAAGACGCCGCTGGCTCAGCAGTTTATTCAGTCCACTCTGCACCTCGATATTCCGGATGACTATCAGGCGCGCCTGAAACCTACCGCCACAGCGGATAGCGTACCGATGCTGCGCATGGAATTTACCGGCCACTCCGTCGATGCGCCGCTGCTCTCTGAAACCGCGCGTCGCTTCAACGTGAATAACAACATTATCAGCGCGCAGATGGATTATGCCGGCGGGGTGAAGTTCGGCATCATGCTCACCGAAATGCACGGTACACAGGAAGACACTCAGGCGGCCATCGCCTGGCTGCAGGAACATCATGTAAAAGTAGAGGTATTGGGTTATGTCTGA	1032	981	1083	metN	methionine ABC transporter ATP-binding protein MetN	1034003
Kpn0501	GTGGCAAAGTCAGTACCCGCAATTTTTCTCGACCGTGACGGCACTATTAATGTCGATCATGGCTACGTCCACGAAATCGACAATTTTGAATTTATCGATGGCGTCATTGACGCGATGCGCGAACTAAAAGAGATGGGCTACGCGCTGGTGCTGGTCACTAACCAGTCCGGTATTGCCCGCGGTAAATTTACCGAAGCCCAGTTTGAAACGCTGACCGAATGGATGGACTGGTCTCTGGCAGACCGCGGCGTCGACCTCGACGGTATCTACTATTGCCCGCATCACCCGCAGGGTGCGGTTGAGGAGTACCGCCAGACCTGTGATTGTCGTAAACCGCATCCGGGGATGCTGATTTCCGCCCGCGACTATCTGCATATCGATATGGCTGCTTCTTATATGGTAGGGGACAAACTGGAAGATATGCAGGCGGCAGCGGCTGCGGATGTCGGGACTAAAGTACTGGTGCGCACCGGTAAGCCCCTGACTGAAGAAGCGGAAAAAGCGGCGGATTGGGTGCTAAATAGCCTGGCAGAGCTGCCGGCGGCGATTAAAAAGCAGCAAAAATAA	567	540	594	gmhB	D-glycero-beta-D-manno-heptose 1,7-bisphosphate 7-phosphatase	1035223
Kpn0502	ATGCCACTGGCGCTATTTGCCTTAACCATCGGTGCCTTCGCAATTGGCACCACTGAATTTGTGATTGTCGGCCTGGTCCCGACCATTGCTCAGCAACTCTCTATCTCCCTGCCTTCGGCGGGACTGCTGGTCTCTATCTACGCGCTGGGCGTGGCGATCGGCGCCCCGGTACTGACGGCGTTGACCGGGCGTATGCCGCGTAAACAGCTGCTGCTGGCGTTGATGGTGCTGTTTACGGCGGGTAATGTGCTGGCCTGGCAGGCCCCGGGCTATGAAACGCTGATCCTGGCGCGACTGCTGACCGGCCTGGCACACGGCGTGTTCTTCTCTATTGGCTCGACAATTGCTACCAGCCTGGTGGCAAAAGAGAAAGCGGCCTCGGCCATTGCCATTATGTTCGGCGGCCTGACGGTCGCGCTGGTAACCGGGGTACCGTTCGGGACTTTCATCGGCCAGCATTTTGGCTGGCGGGAAACCTTCCTCGCGGTATCGATTCTGGGCGTCATTGCCCTTATCAGCAGCCTGATTCTGGTACCGAATAATATTCCGGGCCGCGCCAGCGCCAGCCTGCGCGATCAGATTAAAGTATTAACCCATCCGCGCCTGCTGATGATCTACGCCATTACCGCGCTGGGCTACGGCGGCGTGTTTACCGCCTTTACCTTCCTTGCGCCGATGATGCAGGAGCTGGCCGGTTTCAGTCCGTCAGCGGTGAGCTGGATCCTGCTGGGCTATGGTGTCTCGGTGGCTATCGGTAATGTGTGGGGGGGCAAACTGGCCGATAAGCATGGCGCCGTCTCCGCGCTGAAGTTTATCTTCGCCGCGCTGGTGGTGCTGCTGCTGGTCTTCCAGTTGACCGCCAGCGTTCACTATGCCGCGCTGGCAACGGTACTGGTGATGGGCATCTTCGCCTTCGGCAACGTGCCGGGTTTGCAGGTGTATGTGGTGCAAAAAGCCGAACAGTACACGCCTGGCGCCGTCGACGTCGCTTCCGGCCTGAATATTGCCGCCTTTAACGTCGGCATTGCTCTGGGGTCGATCGTCGGCGGACAGACGGTCGAGCGGTACGGTCTGGCGCAGACGCCGTGGATTGGCGCGATGATTGTGCTGGTCGCTTTGCTGTTGGTGGTCCTGAGCGGACGTTTAGATAAATTGCCACGCCGTTCGGCAGCGCTTTCTCCCGAAGGCTAA	1191	1131	1251		hypothetical protein	1043391
Kpn0503	ATGGGAATACCGGATAATCCCCGGATTCGCGAACAGAAACAGAAGTACTTAAGAAATAAGAGCTATCTCCACGATGTAACTTTACGGGCAGAGCCGTATATGTACTGGATAGCCGGGCAGGTTAAGAAACGTAACATGCCAATGGAACTGGTATTACTACCCATAGTGGAGAGCGCTTTTGACCCACACGCGACGTCTGGCGCCAATGCCGCAGGCATTTGGCAGATCATTCCGAGCACAGGGCGCAATTATGGTTTAAAACAGACCCGCAGTTACGATGCGCGTCGTGATGTCGTCGCGTCTACTACCGCGGCGCTGGACATGATGCAACGTCTGAACAAAATGTTCGACGGCGACTGGTTGTTAACGGTCGCAGCCTATAACAGCGGCGAAGGCCGGGTCATGAAGGCAGTAAAAGCGAACCGTTCGCGTGGCAAACCCACCGATTTCTGGTCGCTGTCTCTGCCGCATGAAACGAAAATCTACGTCCCGAAAATGCTGGCATTGAGCGACATTCTCAAAAACAGCAAACGTTACGGCGTAAAGCTGCCTACGGCTGATGAAAGCCGTGCGCTGGCGCGCGTTCGCCTCGACAGTCCGGTTGATATTTCTCAGCTCGCGGACATGGCCGGTATGCCGGTCAGCAAGCTGAAGACGTTCAATGCGGGCGTAAAAGGGTCAACGCTGGGCGCGAGCGGGCCAAAGTACGTCATGGTGCCGCAGAAGCACGCCGCACAGCTGCGTGAATCGCTGGCCTCTGGCGACATTGCCGCCGTGCAGCCGACGCAGCTCGCGGACAATACGCCGCTGACCAGCCGTAGCTATAAGGTGCGTTCCGGCGACACCATTTCCGGGATAGCTTCCCGTCTTGGTGTGACGACCCGCGATCTGCAGCAGTGGAATAACCTGCGCGGCTCTGGATTAAAGGTTGGGCAGAATCTGGTTATTGGCGCAGGCAGCAGCGCCCAGCGTCTGGCGAACAACAGCGATAGCATCACCTATCGCGTTCGTAAAGGCGATTCGCTGTCGAGCATCGCCAAACGTCACGGCGTTAATATTCGCGACGTGATGCGCTGGAACAGCGATACCGACAACCTGCGCCCAGGCGATCAGCTAACGTTGTTTGTGAAAAACAGCGATCGACCAGAGTCCTGA	1155	1098	1212	mltD	murein transglycosylase D	1046401
Kpn0504	ATGAATCTTATCAGTATTCCCGCGTTTCAGGACAACTACATCTGGGTTCTCAGTGAGAATAACGGCCGCTGCATCATCGTAGATCCAGGCGAAGCCGCGCCGGTTCTGGCAGCCATCGAGGAAAACCAGTGGCAGCCCGAGGCTATTTTATTGACCCATCATCATCAGGATCACGTCGGCGGCGTAAAACAATTACGTGAAAAATTCCCTTCTATAGTGGTTTACGGGCCGGCGGAAACCCAGGATAAAGGCGTCACTCAGGTGGTAGGCGATGGCGATCGGCTGTCAATTCTCGGGCACGATTTTTCCATTTTCTCTACGCCAGGTCACACATTAGGACATATCTGTTACTACAGCGAACCTTATCTGTTCTGTGGCGATACGATGTTTTCCGGCGGCTGCGGAAGGCTGTTCGAAGGTACAGCAGAGCAGATGTATCAATCATTTATGAAAATTAATGCCCTTCCTGAAGAAACCCTCATATGTTGCGCACATGAATATACGTTAGCGAATATGAAGTTTGCATTGAGTATCCTGCCAGATGATAGGGACATAAACGATTACTATCATAAAGTTAATGAGTTACGTGCAAAAAAACAAAAAACACTACCCGTAACTCTGAAAAATGAGCGGCGTATAAATTTATTTTTACGCGTAAATGATATTGATTTAATTGACAAAATTAACAAAGAAACAAATTTGCAACACTCTGTGGCGCGATTTGCATGGTTAAGGTCAAAGAAAGATGACTTCTGA	756	717	795	gloB	hydroxyacylglutathione hydrolase	1047840
Kpn0505	ATGAAGCCGGCAAGGATACCTCACACAGTGACAGCGCCTGAGCATTGGTCCAGTATGCCGTGGGGCGAATACTATCGCGAAACGCTGGAGCAGCAGATGAAACCGTGGCTGGCTAAATTATATGGCTTTCATCTGCTTAAGATTGGCAATCTGAGCGCGGAAATCAATACCGAAGCTTGCGCCATCTCGCACCAGGTGAATGTCTCGCTGGCGGGAAATCCAATGCAGGTCCGGGCTGACCCGCTGCATTTACCCTTTGCCGAAAAGTCCGTTGACGCCTGCCTGCTGGCGCACACCCTGCCGTGGTGTAGCGATCCGCATCGTCTGCTGCGGGAAGCCGATCGTGTACTGATCGATGATGGCTGGATGATCCTGACCGGGTTTAATCCGGTCAGCCTGATGGGGTTGCGTAAGCTGGTGCCGGTCCTGCGCAAAGGAACGCCTTATAATAGCCGTATGTTTACGCTGATGCGCCAGCTGGACTGGCTGGCGCTGCTCAACTTTGAAGTGCTGCACTATGGACGTTACCAGGTTTTGCCCTGGTCGCGCCATGGCGGCAAATTGTTGAGCACCCATCTGCCGGCGCTGGGCTGTTTGCAATTGATTGTCGCCCGCAAACGGACCATTCCGCTGACGCTCAATCCGATGAAATCCGGCAAAGCGAAAACTCAGCTGCGGCCGGCGGTGGGCGCCACCCGGCAGTGGCGCAAAGGGCAGAATTAA	723	687	759	ubiE	Ubiquinone/menaquinone biosynthesis C-methylase UbiE/MenG	1048628
Kpn0506	ATGCTCAAACAGGTAGAAATTTTCACCGACGGCTCTTGCCTGGGTAATCCAGGACCTGGCGGCTACGGCGCCATCATGCGCTACCGCCAGCACGAAAAAACCTTCAGCGCTGGCTACCGTCTGACCACCAATAACCGCATGGAACTGATGGCGGCAATTGTTGCCCTGGAAGCGTTAAAAGAGCATTGCGAAGTGGTGCTCAGCACTGACAGCCAGTATGTTCGTCAGGGGATCACCCAGTGGATCCACAACTGGAAAAAGCGCGGCTGGAAAACGGCAGAGAAAAAGCCGGTGAAAAATGTCGACCTCTGGCAGCGGCTGGACGCCGCGCTTGGCCAGCATAAAATTAAATGGGAATGGGTAAAGGGCCACGCCGGCCATCCTGAAAATGAACGCTGCGACGAGCTGGCGCGCGCGGCGGCCTCCCACCCCACACTGGACGATGTCGGCTACCTGCCTGAGAGTTAA	468	444	492	rnhA	ribonuclease HI	1049347
Kpn0507	ATGACCGCTATGAGCACTGCAATTACGCGCCAGATTGTTCTCGATACCGAAACCACCGGTATGAACCAGATCGGGGCACACTACGAAGGACACAAGATCATTGAGATCGGCGCCGTGGAGGTGATCAACCGCCGCCTGACCGGTAACAATTTTCACGTCTATCTGAAGCCCGATCGGCTGGTGGATCCTGAAGCATTCGGCGTACACGGGATCGCCGATGAGTTCCTGCTGGATAAACCTACCTTTGCCGACGTGGCTGATGAGTTTATGGATTACATCCGCGGCGCGGAGCTGGTGATCCATAACGCCTCGTTCGATATCGGCTTTATGGATTATGAATTCAGTAAGCTAAACCGCGGCATCGGAAAAACCGAGACCTTTTGTAAAATCACCGACAGTTTGGCGCTGGCGCGGAAAATGTTTCCAGGCAAGCGCAACAGCCTCGATGCGCTATGTTCGCGTTACGAAATAGACAACAGCAAGCGTACGCTGCACGGGGCGTTGCTCGATGCCCAGATCCTTGCCGATGTCTATTTGATGATGACCGGCGGCCAGACTTCGATGGCGTTCTCTATGGAAGGCGAAAGCCAGCAGCAGGCGGGAGAGATGGGAATTCAGCGCGTCGTCCGCGCCGGCAGTCAGTTACGCGTGGTTTATGCCTCAGATGAAGAACTGGCGAACCATGAATCCCGCCTCGACCTGGTACAAAAGAAAGGCGGAAGCTGCCTGTGGCGTGCCTGA	741	705	777	dnaQ	DNA polymerase III subunit epsilon	1049870
Kpn0508	ATGGATCTGCGACGCTTCATCACCTTCAAAACTGTTGTCGAAGAAGGTTCCTTTCTGCGCGCGGCGCAGAAACTATGCTGCACTCAGTCCACCGTGACTTTTCATATCCAGCAGCTGGAGCAGGAGCTTGCCATCCCGCTGTTTGAGAAAATCGGCCGGCGGATGTGTCTCACCGCCGCCGGTAAGAAGGTCCTGCCGCATGTCTACGACCTGACTAAAGTGATGGCCTCGATTCGTCAGGCGGCACGCCAGGACGATGAGCCCGGCGGCGAACTTCGCGTCGCCACTGGCGAAACGCTGCTGGCGTATAAAATGCCGCGGGTGCTGCAGCGTTTTAAGCAACGCGCTCCGAAAGTGCGCCTGTCGCTGCAGTCGCTCAACTGCTACAGCATCCGCGATGCGCTGCTTGCCGACGAGGTCGATTTGGGGGTGTTTTACCGGGTGGGTAACGATGACGCGCTCACGATAATGGAGCTTGGCCAGCAGTCGCTGGCGCTGGTCGCATCGGTCGAGCAGGCGCCGGTAGACTTCATGCGCCCGCGGCAGCATATCCCGCTGAGCTTTATCATCAACGAACCCCAGTGCGTGTTCCGGCAGATTTTTGAAAGCACCCTGCGCCAGCGCGAAATTACTCTGGAGAACACCATTGAGCTGTGGAGTATTGAGAGTATCAAGCAGTGCGTGGCGGGAAATCTGGGAGTGAGTTTTCTGCCACGCTTTGCGGTGGAGGACGAGCTCAAGCGCGGGACGCTGGTTGAGCTGCCATTCAGCGAGACGCCGTTGACGATCCATGCGCTCTGCGCCCACCATGCCGGGAAGGCTATCAGTCCGGCGATGCGGGTATTTATGCAGTGCATGCAGGAGGAACAAGAGGCGCGCTGA	882	837	927	lysR	DNA-binding transcriptional regulator, LysR family	1050880
Kpn0509	GTGACACCTACCCTGATTAGCGCCTTTTTAACTTACACTTTGATCACCGCCCTGACACCCGGGCCCAACAATATCCTGGCGCTGAGCAGCGTCACCTCCCATGGTCTACGCCGCAGCCTGCGGGTGCTGGCCGGGATGAGCGTCGGGTTTATTATCACTATGTTGATTTGCGCGGCTTTAACCTTTTCGCTGGTTGAACTCGACTCACGCTTTACCCTGGTATTGGGATGGATTGGCGCGGCGTACATCCTGTGGCTGGCCTGGCAGATTGCCAAAAGCAAACCGGCGACAGGGACGCCGAGTGTAGAACCGGTAGGCTTTTGGGCGAGTCTGGGGCTACAGTTCGTCAACGTTAAAATTATTCTGTATGGCATCACCGCGCTTTCTACCTTTGTTCTGCCCGTTACTCGCGAGCCTGTTTGGCTTATCAGCGTGAGTCTGCTGCTGGCGGCGATTGGCGCGCTGGGAAATCTGTGCTGGGCGCTGGCGGGGCATCTGTTTCAGCGCCTGTTTTTGCTGTACGGGCGGCAACTGAACTGGATGCTGGCAGCGTTATTGGTCTACTGTGCTGTGCGGATCGTGGTGGAATAA	591	561	621	eamB	cysteine/O-acetylserine transporter	1051865
Kpn0510	GTGCCTGGCCTGAAAATTTCGCTGTTGCAACAACCGCTGGTCTGGATGGACGGCCCTGCCAACCTGCGCCATTTTGATCGCCAACTGGAAGGAATCACCGGGCGCGATGTGATTGTTTTACCAGAGATGTTTACCACCGGCTTTGCCATGGAAGCGGCAAAACAGTCTTTACCCGAGGCCGACGTGGTGGAGTGGATGCATGCCCGGGCTGCGCAATCCCAGGCGCTGATTGCCGGCAGCGCTGCGCTGCAAACTGAACACGGCGCTGTTAACCGCTTCCTGCTGGTCGAGCCTGACGGTACGGTGCACCATTATGATAAACGGCACCTGTTCCGTATGGCCGATGAACATCATCACTATGAGGCCGGAAACCAGCGCGTGGTCTTTGAATGGCGTGGATGGCGGATCCTGCCGCTGGTCTGTTACGACCTGCGCTTTCCGGTATGGTCGCGTAATCAGAACGACTATGATTTGGCGCTGTATGTCGCCAACTGGCCGGCGCCGCGCTCGCTGCACTGGCAGTCGCTGCTGATCGCCCGCGCGATTGAAAACCAGGCCTATGTCGCCGGCTGTAACCGGGTTGGCACTGACGGCAACGGCCATCATTACCGCGGCGATAGTCGGATTATCAATCCCCAGGGGGAGATTATCGCCACCGCCGATCCGCATCAGGCCACTCGTCTTGATGCCGAGCTGTCGCTGAGCGCCCTTCAGGAATATCGTGAAAAATTCCCCGCCTGGCGCGATGCCGATCCTTTCACGATCGGCTAA	771	732	810	yafV	Omega-amidase YafV	1052486
Kpn0511	ATGATGATTTTGAGTATTGTTGCAACCGTCGTTTTACTCGGCGCGCTCTTCTATCACCGGGTCAGCCTGCTGCTCAGCAGCGTGATTTTGCTCGCCTGGACCGCGGCGCTCGGCGCGGCCGGAGTGTGGAATATCTGGCTGCTGCTGCCGCTGGCGATCATACTGTTGCCGTTTAACTTTGCGCCTATGCGTAAATCCATGATTTCCGCACCGGCGTTTCGCACATTCCGCAAGGTGATGCCGCCGATGTCGCGCACGGAAAAAGAAGCCATCGACGCCGGCACCACCTGGTGGGAAGGCGATCTGTTTCGCGGCAATCCTGACTGGCAAAAGTTACATAACTATCCGCAGCCGCGGCTGACCGCCGAAGAGCAAGCTTTCCTCGACGGCCCAGTTGAAGAAGCCTGCCGGATGGCTAACGACTTCGCCATCACCCACGAAATGGCCGATCTGCCGCCGGAGCTGTGGGCCTATCTGAAAGAGCACCGCTTCTTCGCGATGATCATTAAGAAAGAGTATGGCGGACTTGAGTTTTCCGCTTACGCTCAGGCACGAGTACTGCAGAAACTCTCTGGCGTCTCCGGCATCCTGGCGATCACCGTCGGCGTCCCGAACTCGCTGGGCCCGGGCGAACTGCTGCAGCATTACGGTACCGAAGAACAGAAGAATCATTATCTGCCGCGTCTGGCACGCGGCCTGGAAATCCCTTGCTTCGCTCTCACCAGCCCGGAAGCGGGCTCTGACGCCGGCGCCATCCCGGATACCGGCGTGGTGTGCATGGGCGACTGGCAGGGTCAACAGGTGCTGGGGATGCGCCTGACCTGGAACAAACGTTATATCACGCTGGCGCCTATCGCCACCGTGCTGGGGCTGGCTTTCAAACTCTCTGACCCGGATCGTTTGCTGGGCGGAGAAGAAGAGCTGGGTATCACCTGCGCGCTGATCCCCACCTCCACCCCGGGCGTGGAAATCGGCCGTCGCCACTTCCCGCTGAACGTGCCGTTCCAGAACGGTCCAACCCGCGGCAAAGATATCTTCGTGCCTATCGATTACATCATCGGCGGCCCAAGCATGGCCGGTCAGGGCTGGCGCATGTTGGTTGAATGTCTATCGGTCGGCCGCGGTATTACTCTGCCGTCCAACGCCACCGGTGGTCTGAAATCCGTTGCCATGGCGACTGGCGCTTACGCCCATATTCGCCGCCAGTTCAAAATCTCCATCGGCAAAATGGAAGGGATTGAAGAGGCGCTGGCGCGTATCGCCGGTAACGCCTATGTGATGGACGCTGCGGCGTCGCTGATCACCTACGGCATCATGCTCGGCGAGAAACCTGCAGTGCTGTCCGCTATTGTGAAATATCACTGCACCCACCGCGGCCAGCGCTCCATTATTGACGCGATGGATATTACCGGCGGGAAAGGCATTATGCTGGGCGAAGGCAACTTCCTCGCCCGGGCCTATCAGGGCGCGCCTATCGCCATCACCGTGGAAGGCGCAAACATTCTGACCCGCAGCATGATGATCTTCGGTCAGGGGGCGATTCGCTGCCATCCGTACGTACTGGAGGAGATGGCCGCCGCGCAGAATAATGACCTGAACGCCTATGACAAGCTGCTGTTCAAACACATCGGCCATGTCGGCAGTAATAAAGTGCGGAGTTTCTGGCTGGGCCTGACCGGCGGGCGCACCAGCAGCGCGCCGACCCGTGACGCCACCCGTCGCTACTATCAGCAAATGAATCGTCTGAGCGCCAACCTGGCACTGCTGTCAGACGTCTCAATGGCGGTGCTAGGCGGCAGCCTCAAGCGACGCGAACGTATCTCCGCCCGTCTGGGGGATGTGTTAAGCCAGCTGTACCTGGCCTCGGCGGTGCTGAAACGCTATGACGATGAAGGACGCAATGAAGCCGATCTGCCGCTGGTTCACTGGGGGGTACAGGACGCGCTGCACCAGGCCGAGCAAGCCATTGACGATCTGTTGGACAATTTCCCGAACCGTCTGGTGGCAGGCGTAATGCGCCTGGTCATCTTCCCGACCGGCCGTCATCATCATGCGCCGTCGGATAGGCTGGACCACCAGGTCGCCAAAATTCTGCAGGTGCCCAGCGCCACGCGCTCCCGCATCGGCCGCGGTCAGTATCTGACGCCGAGCGAGCATAACCCGGTAGGCCTGCTGGAAGAGGCCCTGCTGGAAGTGATGGCGGCCGATCCTATCCACCAGCGGATCTGCAAAGAGTTGGGTAAAAATCTGCCGTTCACCCGTCTGGATGAGCTGGCCCACAACGCGCTGGCCAAAGGATTAATCAGTCAGGATGAGGCCGCCATTCTTACCCGTGCAGAGCATAGCCGTCTGCGCAGCATTAACGTCGACGACTTTGCGCCAGAGGAGCTGGCGACAAAGCCGGTAAAGCTGCCGGAAAAAGTTCGTAAAGTTGAAGCTGCATAA	2445	2322	2568	fadE	acyl-CoA dehydrogenase FadE	1053435
Kpn0512	ATGTACCAGGATCTTATTCGTAACGAACTGAACGAAGCCGCGGAAACGCTGGCTAACTTTCTGCAGGACGAAGCCAATATCCATGCTATCCAGCGTGCCGCTGTCCTGCTGGCGGATAGCTTTAAGGCGGGTGGGAAAGTGCTGTCCTGCGGTAACGGCGGTTCCCATTGCGATGCGATGCATTTTGCGGAAGAGCTGACCGGACGTTATCGCGAAAACCGCCCGGGTTACCCGGCCATCGCGATCTCCGACGTCAGCCACCTCTCCTGCGTGAGCAATGATTTTGGCTATGAGTATGTGTTCTCCCGCTACGTTGAATCCGTTGGCCGCGCAGGCGATGTGCTGCTCGGTATCTCCACGTCTGGCAACTCCGGCAACGTGATTAAGGCCATTGAGGCCGCGCGGGCGCAGGGGATGAAAGTGATCACCCTGACCGGTAAAGACGGCGGTAAAATGGCCGGTAGCGCTGATGTGGAAATTCGCGTGCCGCACTTTGGCTACGCCGACCGCATCCAGGAGATCCATATCAAAGTGATCCACATTCTGATTATGCTGATCGAAAAAGAGATGGCGAAAGGCTAA	582	552	612	lpcA	D-sedoheptulose 7-phosphate isomerase	1056119
Kpn0513	ATGTGCGAACTGCTCGGGATGAGCGCCAATGTGCCAACCGATATCTGTTTTAGCTTTACCGGGCTGGTGCAGCGCGGCGGCGGGACGGGGCCGCATAAAGACGGCTGGGGCATCACCTTCTATGAAGGTAAAGGCTGTCGCACATTCAAGGATCCCCAGCCGAGCTTTCAGTCGCCGATCGCGAAACTGGTTCAGGATTACCCCATTAAGTCCTGTTCCGTCGTCGCCCATATTCGTCAGGCCAACCGCGGGAGGGTGGCCCTGGAGAACACCCATCCCTTCACCCGCGAACTGTGGGGGCGCAACTGGACCTATGCGCACAATGGGCAGCTAAAAGGCTATAAGTCGCTGAAAACCGGTAATTTTCATCCGGTAGGTGAAACCGACAGTGAAAAAGCGTTTTGCTGGCTGCTGCACCGTTTAACCGAGCGCTATCCGCGCACGCCGGGCAATATGCTGGGCGTTTTCAAGTATATCGCCACCCTCGCGGGTGAACTACGTGAGAAAGGGGTGTTCAACATGCTGCTGTCGGACGGGCGCTACGTAATGGCGTTCTGCTCGACCAATCTGCACTGGATCACCCGGCGAGCGCCGTTCGGCGTGGCAAAACTGCTGGACCAGGATGTGGAGATCGACTTTCAACGCGAGACCACACCCAACGATGTGGTCACGGTTATCGCCACGCAGCCGCTGACGGCCAATGAAACCTGGCATAAGATCATGCCAGGCGAGTGGGCGTTATTTTGTCTCGGGGAGCGTGTAGTTTGA	768	729	807	yafJ	putative glutamine amidotransferase YafJ	1056775
Kpn0514	ATGCGCAAAATCGCATTATTTATTGCGATGCTTCTGTTGCCGTGCGTGTCATTTGCCGGGCTGCTCAGCAGCAACAGCCCGACAACGCCGGTAAGCAAAGAATATAAGCAGCAATTAATGGGTTCACCGGTTTACATTGAGATCTTTAAAGAAGAGCGCATGCTCGACCTTTACGTCAAAATGGGTGAGACCTACCAGCTCCTCGACAGCTACCGGATCTGCAACTACTCCGGTGGCCTCGGTCCGAAACAGCGCCAGGGCGATTTCAAGAGTCCGGAAGGGTTCTATAACGTCACCCGCAGCCAGCTCAAACCCGACAGCCGCTTCTATAAAGCGATTAACATCGGCTTCCCGAACGCCTACGATCGCGCCCATGGTTATGAAGGGAAATACCTGATGATCCACGGCGACTGCGTCTCAGTCGGCTGCTACGCCATGACCGACAGCGGTATCGATGAGATCTTCCAGTTCGTGACCGGCGCTTTAGTCTTCGGCCAGCCAAGCGTGCAGGTGAGTATCTATCCGTTCCGCATGACCAACGCCAACATGGAACGCCACAAATACTCCTACTACGCGGATTTCTGGAAACAGCTCAAGCCTGGCTATGACTATTTCCAGCAGACCCACAAACCGCCGGTCGTATCAGTGACCGACGGCCGCTATGTGGTGAGCAAGCCGCTCAGCCACGAGGTTGTCCAGCCGCAGCTGGCCTCAAACTACACGCTCCCCGAGACAAAATAA	741	705	777	dpaA	peptidoglycan meso-diaminopimelic acid protein amidase	1057513
Kpn0515	ATGATTAAAATCACGAAAGGGCTGGATTTGCCCATAGCTGGCATGCCATTACAGCAGATTTCTCCCGCGCCAGCGGTGAAGCGCGTCGCGCTACTCGGCGAAGAGTACGTTGGCATGCGCCCCGCGATGGCGGTTAAAGAAGGCGATCGGGTCAAAAAAGGTCAGATCCTGTTCGAAGATAAAAAGATCCCTGGCGTCTGCTTTACCGCCCCGGCGAGCGGGATCGTCAGCGCGATCCACCGCGGCGAACGGCGCGTGTTGCAGTCGGTGGTGATTGATATCGAGGGCAATGACGCGGTGGCGTTTACCCGTTACGCCGCGGACGCGCTGGCCGAACTGCCGCGCGACACCGTACAGCAGCAGCTGCTGGCGTCGGGCCAATGGACGGCGCTGCGTACCCGACCGTTCAGCAAAACGCCGCTCCCGGGGAGCACGCCCGCCGCTATCTTTGTTAACGCCATGGACACCAATCCGCTGGCGGCGGAGCCGCAGCCGATTATTCTGGCCGAACGTGCCGCCTTCGACGCCGGTCTTACCGTGCTCACGCGCTTGACCGACGGGAAAGTGCACGTCTGCCAGCCCAGCGGCGGCAAGCTGGGCGGTCATCCTCTCGGCCAGGTCTGTTTCAATCAGTTCAGCGGGCCGCACCCGGCGGGGCTGCCGGGAACGCATATTCACTTTCTGGAGCCGGTGAGCCTGAATAAGCAGGTCTGGCACCTCAATTATCAGGACGCGATCGCCATTGGTAAGCTTTTCCTCGACGGGGAGCTCTACTGCGAACGGATAATTGCGCTCGGCGGCCCGCAGGTAACATCTCCGCGGCTGGTCAAAACGACGCTCGGCGCCAGCCTGGAGGATCTGCTGGCAGGTGAGTTGCAGGAGGGGGAAAACAGGGTCATTTCCGGCTCGGTGCTTAGCGGCGCCCGCGCCCATGGCCCTCACGCCTTCCTGGGGCGCTTCCATCTGCAGGTGAGCGTGGTCAAAGAAGGGCGGGAAAAAGAGCTCTTCGGCTGGGTGATGCCGGGCAAAGAGAAATTCTCGATTACCCGCACCACGCTGGGCCATTTCTTCAAGCGCAAGCGCTTTCATTTTTCCACCGATACCAACGGCGGCGAGCGGGCGATGGTGCCGATCGGCAACTACGAGCGGGTGATGCCTCTGGATATCCTGCCGACCATACTGCTGCGCGATCTGCTGGCCGGAGACACCGACAGCGCTCAGGCGCTGGGCTGTCTGGAGCTGGATGAAGAAGATCTGGCGCTGTGCACCTATGTTTGCCCTGGAAAGTATGAATATGGCCCGGCGCTGCGCAGCGTGTTAACCCGGATTGAGCAGGAAGGATAA	1344	1278	1410	nqrA	Na(+)-translocating NADH-quinone reductase subunit A	1058665
Kpn0516	ATGGAAATTATTCTTGGCGTCGTGATGTTCACGCTGATTGTGCTGGTGCTGTCGGGGCTTATCCTGGCAGCGCGCTCAAAGCTGGTGAACGCGGGCGACGTGGTTATTGAGATCAATAACGAAGCGGATAAACAGATCCGCACCCCGGCGGGTGACAAACTGCTGAACACGCTGTCCAGCAACGGGATCTTCGTCTCCTCCGCCTGCGGCGGCGGCGGCTCCTGCGGCCAGTGTCGGGTAACTGTTAAAGAGGGCGGCGGGGATATCCTGCCGACCGAGCTTTCGCATATTACCAAGCGGGATGCCAAAGCCGGTTGCCGTCTGGCCTGTCAGGTGGCGGTGAAGCAGAACATGAAGATTGAACTGCCGGAAGAGATTTTCGGCGTCAAAAAATGGGAGTGTGAAGTTATCTCTAACGATAACAAAGCCACTTTCATTAAAGAGCTCAAGCTGCGGATCCCGGAGGGGGAGGTGGTGCCGTTTCGCGCCGGGGGCTATATTCAGATTGAATGCCCGCCGCATAAAGTGGCCTATGCAGATTTTGATGTTCCCGATGAATACCGTTCAGACTGGGATAAGTTCAACCTGTTTCGCTATGTCTCTGAGGTGAAAGAGCCGACCCTGCGCGCCTACTCAATGGCTAACTATCCGGAAGAGAAGGGCATCATTATGCTCAACGTGCGCATCGCGACGCCGCCGCCGAAGGTCCCGGATGCGCCGCCGGGGATCATGTCATCCTATATCTGGTCGCTGAAGCCGGGCGATAAGGTGACGATTTCCGGGCCGTTTGGCGAGTTCTTTGCTAAAGAAACCGACGCCGAGATGGTGTTTATCGGCGGCGGCGCCGGGATGGCGCCGATGCGTTCGCATATTTTCGACCAGCTCAAGCGCCTGCACAGCACGCGCAAAATCAGCTTCTGGTACGGCGCCCGTTCGCTGCGCGAAATGTTCTACGATGAGGAGTTTGAACAGCTGGCGCGCGACAATCCAAACTTTACCTTCCACGTCGCGCTCTCCGATCCGCTGCCGGAAGATAACTGGACCGGGCATACCGGCTTTATCCATAACGTTCTGTACGAGAACTATCTACGCGATCACCCGGCGCCGGAAGACTGCGAGTTCTACATGTGTGGGCCGCCGGTAATGAACGCCGCGGTAATTAAGATGCTCAAAGATCTGGGCGTCGAGGACGAGAATATTCTCCTCGACGACTTTGGAGGCTGA	1224	1164	1284	nqrF	NADH:ubiquinone reductase (Na(+)-transporting) subunit F	1063284
Kpn0517	ATGAAGAAAATACTTACCGCGCTTTGCCTGCTGGCCACCGCCGGCGCCTGGGCCGCTCCACAGCTGATAGCCCACCGCGGCGGCACCGGCGATGCGCCGGAAAATACCCTGCCGGCCATTAAGCTGGCGCTGGAGAATAACGCCGAAGCCATCTGGGTCACGGTGCAGTTAAGCCGCGACGGCGTACCGGTGCTCTACCGGTCAAGCGATCTTTCCGCATTGACCAATAGCGAGGGCAAAGTTTCCGGTTTGACCGCCGCCGAGCTGGCGAAAGTCGACGCCGGCTGGAAATGGGGGGATGACAGCCACCCGTGGCGCGGTAAGCAGGCCACCATTCCGACCTTGCAAAGCGTTTTACAGCAATGGCCGCACACTTTTTTCTATATCGATATCAAATCTCCGGATGCCGATCCGACCGTGATGGGCCAGCGCCTGCTTGAAGTGTTAAAAACCACCGATAGCCTCGATCGCGTGCGGGTCTATTCCACCGAAGACCGCTATATCGCCGCCCTGCCGCCAGCCATCCCTCGCTTTGTCACTCGCAGTGAAACCCGCACCAGGCTTGCCAATATTTCGCTCAGCCATCAGTGCCAGCCAGCGAGTCAACGCGATGGTGAGCAGTGGTATGGACTGGAGCTGAAGCGCAAAGTCGAGGTGGTGGAGAAATTCACCCTTGGCGAAGGGATCTCCCCGGCGACGCTCACCTGGGATAAAGAGGCAATGGATTGCTTCCGCTCGCAGGATAAAGCGCACATTATCTTCTTCGGCATCAACAGTGCGGAAGACTACCGCACGGCGATAGAACTGGGCGCCGACGGGGTGATGGTGGATTCTCCGGCGCAGGCGAAAAGCTGGCAGTAA	861	819	903	ugpQ	Glycerophosphoryl diester phosphodiesterase	1064948
Kpn0518	ATGGGGCAACTGTCGCAATCACAGGATTTAGGGGCGGGGCTGAAGTCGCGCCACGTCACGATGTTATCTATCGCCGGGGTGATCGGCGCGAGTTTATTTGTCGGATCCAGCGTCGCCATTGCCGAGGCAGGCCCGGCGGTGCTGCTGGCCTATCTGTTTGCCGGGCTGCTGGTGGTGATGATTATGCGTATGCTGGCCGAAATGGCGGTCGCCACGCCGGATACCGGCTCCTTTTCCACCTACGCCGATAAAGCCATCGGCCGCTGGGCGGGGTATACCATCGGCTGGCTGTACTGGTGGTTCTGGGTCCTGGTTATTCCGCTGGAAGCCAATATCGCGGCGATTATTCTGCATTCGTGGGTGCCGGGCGTCCCGGTGTGGTTGTTCTCCCTGGTCATCACTCTCGCCCTCACCGGCAGTAACCTGCTGAGCGTCAAGAACTACGGCGAATTCGAGTTCTGGCTGGCGCTGTGCAAAGTGATCGCTATTCTGGCGTTTATCGTACTGGGCGCGGTCGCCATTACCGGCTTTTATCCCTATGCCGAAGTGAGCGGCATTTCGCGGCTGTGGGATCACGGCGGCTTTATGCCTAACGGCTTCGGCGCGGTGCTGAGCGCGATGCTGATCACCATGTTCTCGTTTATGGGCGCGGAGATCGTCACCATTGCCGCCGCCGAATCGGATACCCCGGATAAACATATCGTGCGCGCCACCAACTCGGTGATCTGGCGTATCTCTATTTTTTATCTGTGCTCGATCTTTATCGTCGTCGCCCTCATCCCATGGAATATGCCGGGGCTGAAGAGCATCGGCTCCTACCGCTCGGTGCTCGAGCTGCTGCATATTCCCTATGCCAAGCTGATTATGGACGGCGTGATCCTCCTGTCGGTCACCAGCTGTCTGAACTCGGCGCTGTATACCGCCTCGCGGATGCTCTACTCCCTGAGCCGTCGTGGCGATGCGCCGGCCATTATGGGCCGGACCAACCGCAGCAAAACGCCATACGTGGCGGTGCTGCTCTCTACCGGCGCGGCGTTCCTCACCGTAGTGGTGAACTACTATGCCCCCGCCAAGGTGTTTAAATTTCTCATCGACAGCTCTGGCGCCATCGCCCTGCTGGTCTATCTGGTGATCGCCGTTTCACAACTGCGGATGCGCAAAATCCTTCAGGCGCAAGGCGGCGAGATCCGTCTCAGAATGTGGCTCTATCCGTACCTGACCTGGCTGGTGATCGCCTTTATCACCTTCGTGCTGGTGGTGATGCTGTTTCGTCCGGCGCAGCAGCTGGAGGTGATCTCTACCGGCCTGTTAGCTCTGGGAATTATTTGTACGGTACCGATTATGTCACGCTGGAAAAAGCTGGTATTGTGGCAAAAACTGCCGCTGCAAAATACGCGTTAA	1401	1332	1470	gabP	GABA permease	1072324
Kpn0519	ATGAACAGCAATAAAGCAATGATGGCGCGTCGCAGCGACGCGGTACCGCGCGGCGTCGGCCAGATCCACCCTATCTTCGCCGAACGCGCGGAGAACTGCCGGGTGTGGGACGTGGAAGGCCGGGAATATCTCGATTTTGCCGGCGGTATCGCGGTGCTCAATACCGGCCACCTGCATCCGCAGGTTGTCGCCGCCGTCGAAGACCAGCTGAAAAAGCTGTCGCATACCTGCTTCCAGGTGCTGGCCTATGAGCCTTATCTGACGCTGTGCGAAAAGATGAATCAAAAGGTGCCCGGTGATTTCGCCAAGAAAACCCTGCTGGTCACCACCGGGTCGGAAGCGGTGGAGAACGCGGTGAAGATCGCCCGCGCGGCAACCGGGCGCAGCGGCGCTATCGCCTTCACCGGCGCCTATCACGGCCGCACCCATTACACCCTGTCGCTGACCGGCAAAGTGAATCCTTACTCCGCCGGTATGGGCTTAATGCCGGGCCATGTCTATCGCGCCCTCTACCCATGCGCGCTGCACGGCGTCAGTGATGACGAGGCGATCGCCAGCATCCATCGCATCTTCAAAAACGATGCCGCGCCGGAAGATATCGCCGCCATCATTATTGAGCCGGTGCAGGGTGAAGGCGGGTTCTATGCCGCCTCCCCGGCCTTTATGCAGCGCCTGCGCGCCCTGTGCGACGAGCACGGCATTATGCTCATCGCCGATGAGGTCCAGAGCGGCGCGGGTCGCACCGGTACCCTGTTCGCCATGGAGCAGATGGGCGTCGCGGCGGATATCACCACCTTCGCCAAATCCATCGCCGGCGGTTTCCCGCTGGCGGGCGTCACCGGCCGCGCGGAGGTGATGGACGCCATCGCCCCCGGCGGACTGGGCGGCACCTACGCCGGCAACCCCATCGCCTGCGCCGCCGCCCTGGCGGTATTACAGATTTTCGAGCAGGAGAATCTGCTGGAAAAAGCCAACCAGCTCGGCGACACCCTGCGCCAGGGCCTGCTGGCGATCGCTGAAGATCATCCGGAGATCGGCGACGTGCGCGGTCTGGGGGCGATGATCGCCATTGAGCTGTTTGAAGAGGGCGACCGCAGCAGGCCGAACGCCAGGCTGACGGCGGATATCGTCGCCCGCGCCCGCGACAAAGGCCTGATCCTGCTCTCCTGCGGGCCGTACTACAACGTGCTGCGCATCCTGGTGCCGCTGACCATCGAAGAGGCGCAGATCGAGCAGGGGCTCAAGATCATCGCCGACTGCTTTAGCGAGGCGAAACAGGCATAG	1284	1221	1347	gabT	4-aminobutyrate--2-oxoglutarate transaminase	1073860
Kpn0520	ATGTATGATTTCGTGATTATCGGCGGCGGCATCATCGGCATGTCGACCGCCATGCAGTTAATTGAGATTTATCCGGACGCCCGCATTGCGCTGCTGGAAAAAGAGGCCGGCCCGGCCTGCCATCAGACTGGCCACAACAGCGGCGTGATCCACGCCGGGGTGTATTACACGCCCGGCAGCCTCAAGGCGCAGTTTTGCCTCGCCGGCAACCGCGCCACCAAGGCCTTTTGCGAGCAGAACGGCATCCGCTATGACGTCTGCGGCAAAATGCTGGTCGCCACCTCACCGCTGGAGATGGAGCGGATGCGCGCCCTGTGGGATCGCACCGCCGCCAACGGCCTGCAGCGCGAGTGGCTAAGCGCCGGGGAGCTACGCGAGCGCGAACCGAACATTACCGGGCTCGGCGGGATCTTTGTCCCTTCCAGCGGCATCGTCAGCTACCGCGAAGTGGCGGCGGCAATGGCGAAGAACTTCGAAGCGAAAGGCGGAACGATTGTCTACAACGCCGAAGTCAGCGCCCTGAAAGAACATGCCAGCGGCGTGGTGATCCGCACCCGCCAGGGCGGAGAATATGAGGCCTCGACGCTGATCGCCTGTTCGGGCTTGATGGCCGATCGGCTGGTAAAAATGCTCGGCGTCGACCCCGGGTTTATCATTTGTCCGTTCCGCGGGGAGTATTTCCAGCTGGCGCCGCAGCACAATCAGATCGTCAACCATTTGATCTATCCGATCCCCGATCCGGCGATGCCGTTCCTCGGCGTCCATCTGACCCGCATGATCGACGGCAGCGTCACCGTCGGCCCCAACGCCGTGCTGGCTCTGAAGCGCGAAGGCTACCGTAAGCGCGATATCTCGCTGGCCGATACCCTGGAGATCCTCACCTCGCCCGGCATCCGCCGGGTACTGCAAAACAACCTGCGCTCCGGACTGGGCGAAATGAAGAATTCGCTGTGCAGAAGCGGCTATCTGCGGCTGGTGCAAAAATACTGCCCGAGCCTGACGCTGAGCGATTTACGCCCGTGGCCGGCCGGCGTGCGGGCGCAGGCCGTGTCCCCGCAGGGCAAGCTGATCGACGATTTTCTCTTCGTTACCACCGCGCGTTCGATACATACCTGCAATGCGCCATCGCCAGCGGCCACCTCCGCTATCCCGATCGGCGCGCATATCGTCAGCAAGGTGCAGAGCCTGCTGGCCAGCCAGAGCAATCCCGGACGCACGCTGCGTGCGGCACGTAGCGTGGAGACACTACACGCCGCTTTTACCCGTTAA	1269	1206	1332	lhgO	L-2-hydroxyglutarate oxidase	1076630
Kpn0521	ATGAACGCCCTGACCGCAGTAAAACCGACACCCGCGCCGGTAGCCCAGCAATACCCTGGCTTTTCTTTCACCCCTTCCGCCCAGTCGCCGCGCCTGCTGGAGCTCACCTTTTCCGCCGAAACGACCACGCAGTTCCTGCAGCAGGTCGCGCAGTGGCCGGTGCAGGCGCTGGAGTACAAATCTTTCTTACGCTTCCAGGTCGGCAAGATCCTCGACGATCTGTGTGGCAATCAGCTGCAGCCGTTGCTGATCAAAACATTGCTCGATCGCGCGGAAGGCGCGCTGCTTATCAACGGCGAAGGGATCGATCACGTCAGCCAGGCCGAGGAGATGGTCAAGCTGGCCACCGCCGTCGCCCACCTGATTGGTCGTTCCAACTTCGACGCCATGAGCGGTCAGTATTACGCCCGCTTCGTGGTGAAAAATGTCGATAACTCAGACAGCTACCTGCGCCAGCCGCACCGGGTGATGGAGCTGCACAACGACGGCACCTACGTCGAAGAGCAAACCGACTACGTATTAATGATGAAGATCGACGAGCAGAACATGCAGGGCGGCAATTCCCTGCTGCTGCATCTCGACGACTGGGAGCATCTCGACGAATTTTTCCGCGACCCGCTGGCTCGCCGCCCAATGCGCTGGGCCGCGCCGCCGAGCAAAAACGTCAGCAAGGATGTTTTCCACCCGGTGTTCGACGTCGATTCGCAGGGCCGCCCGGTAATGCGCTATATCGACCAGTTCGTCCAGCCGAAAGATTTCGAAGAAGGCACCTGGCTGAGCCGCCTCTCCGACGCGCTGGAGACCAGCAAAAACATCCTTTCCATACCGGTGCCGGTGGGCAAATTTCTGCTCATTAACAACCTGTTCTGGCTGCACGGCCGCGACCGCTTTACGCCGCACCCGGACCTGCGCCGCGAGCTGATGCGCCAGCGCGGCTACTTTGCGTATTCCACGAATCATTACCAGACTCATCAATAA	978	930	1026	glaH	glutarate dioxygenase GlaH	1077926
Kpn0522	ATGAATTTATCCCGTCAGGAACAACGGACCTTACACGTTCTCGCCAAAGGTGGCCGTATTGCGCACGTCCGCGATACCTCCGGCCGCATTACCGCCGTTGAATGCTACACCCGCGAAGGGCTGTTGCTGAGCGACTGCACCCTTGCGGTCTTCAAAAAGCTCAAAACCAAAAAGCTGATTAAGTCGGTGAACGGCCAGCCGTACCGGATCAACACGACCGGTTTGAATAACGTTCGCGCGCAAGCGGACAACCGCTGA	258	246	270	yjhX	DUF2084 domain-containing protein	1079364
Kpn0523	ATGCTGGAACAAATGGGCATTGCCGCCAAAGCGGCCTCCTGGCAGCTGGCGTTACTCTCCAGCCGGGAAAAGAATCAGGTACTGGAAAAGATCGCCGATTATCTGGAAGCGCAGACCGACGATATTCTGCGCGCCAACGCGGAAGATTTAGCCGAAGCTCGCGCCAATGGCCTGAGTGAAGCGATGCTCGATCGCCTCGCGCTGACCCCGGCGCGTCTGAGCGGCATCGCCAGCGATGTGCGCCAGGTGTGCAATCTGGCCGATCCGGTCGGCCAGGTGATCGACGGCGGGCTGCTGGACAGCGGTCTGCGTATTGAACGTCGCCGCGTCCCGCTGGGGGTGATTGGCGTGATTTATGAAGCGCGTCCCAACGTGACGGTCGACGTCGCCTCCCTGTGCCTGAAAACCGGCAACGCGGCGATCCTGCGCGGCGGGAAAGAGACCTGGCGCACCAACGCCGCCACGGTGAAGGTGATCCAGCAGGCGCTGCAGGAGTGCGGTCTGCCGGCCGCCGCGGTACAGGCTATCGAGAGCCCGGATCGCGCGCTGGTGGGCGAAATGCTGAAGATGGATAAATACATCGATATGCTGATCCCTCGCGGCGGCGCGGGCCTGCACAAGCTGTGCCGTGAGCAGTCAACGATCCCGGTGATCACCGGTGGGATTGGCGTGTGCCATATCTTCGTGGATGAAACCGCCGAGATCGCCCCCGCGCTGAAGATCATCGTCAACGCCAAGACCCAGCGGCCGAGCACCTGCAATACCGTGGAAACGCTGCTGGTGCACCGCAACATCGCCGATACCTTCCTGCCGGCGTTGAGCAAGCAGATGGCCGAGAGCGGCGTCACCCTGCACGCCGCCCCTTCCGCCCTCCCCGCGCTGCAAAACGGCCCAGCGAAGGTCGAGCCGGTGAAAGCGGAGCAGTATGACGACGAGTATCTGTCGCTGGATCTAAACGTCAAAGTGGTGGCTGATATGGACGAGGCTATCGCCCATATCCGCGAACATGGCACCCAGCACTCCGACGCCATCCTGACCCGCACCCTGCGTAACGCCAACCGCTTTATCAATGAAGTGGACTCTTCCGCGGTATATGTGAACGCCTCCACGCGCTTCACCGACGGCGGCCAGTTCGGCCTCGGCGCGGAAGTGGCGGTCAGCACCCAGAAGCTGCACGCCCGCGGCCCGATGGGGCTGGAAGCGTTAACCACCTATAAGTGGATTGGTTTCGGCGACGATACCATTCGTGCGTAA	1254	1191	1317	proA	glutamate-5-semialdehyde dehydrogenase	1102356
Kpn0524	ATGAGTGAAAGCCAGACGCTGGTGGTAAAACTGGGCACCAGTGTTTTAACAGGCGGGTCCCGTCGCCTGAACCGCGCCCATATCGTCGAGCTTGTGCGCCAGTGCGCACAGTTGCACGCCATGGGACACCGTATTGTCATCGTGACCTCCGGGGCCATTGCCGCCGGGCGCGAGCACCTTGGTTACCCGGAACTGCCCGCCACCATCGCCTCCAAGCAGCTGCTGGCGGCGGTGGGACAAAGCCGTCTGATCCAGCTGTGGGAACAGCTGTTTTCTATCTATGGCATTCACGTTGGCCAGATGCTGCTGACCCGCGCCGACATGGAAGACAGAGAACGGTTCCTCAACGCCCGCGACACTCTGCGCGCGCTGCTGGATAACAGCATCGTCCCGGTCATTAACGAAAACGACGCCGTCGCCACCGCGGAAATCAAAGTGGGCGATAACGACAATCTCTCCGCGCTGGCCGCGATCCTCGCCGGGGCGGATAAGCTGCTGCTGTTAACCGACCAGCCAGGCCTGTTCACCGCCGACCCGCGCAGCAACCCGCAGGCGGAGCTGATTAAAGACGTCTACGGCATCGACGACGCGCTGCGCGCCATCGCCGGCGATAGCGTCTCCGGACTTGGCACCGGCGGCATGGGCACCAAGCTGCAGGCCGCGGACGTCGCCTGCCGGGCGGGGATTGATACCATCATCGCCGCCGGGAACCGCCCGGACGTCATCGGCCATGCGATGGCAGGCCTGCCGGTAGGTACCTGCTTCCACGCCCAGGAGTCTCCGCTGGAGAACCGTAAGCGCTGGATCTTCGGCGCGCCGCCAGCGGGGGAAATCACCGTCGATGCGGGCGCGACCCAGGCGATCCTCGAAAGAGGCAGCTCGCTGTTGCCAAAAGGGATCAAAATCGTCAGCGGCAACTTCTCCCGCGGCGAAGTGATCCGCATCCGCAATAGCGAAGGACGCGACATCGCTCACGGCGTCAGCCGCTACAACAGCGATGCGCTGCGCCTTATCGCCGGCCAGCACTCGCAGCAAATCGATGCCATTCTGGGCTATGAATACGGCCCGGTGGCCGTCCACCGCGATGATATGATCATCCGTTAA	1104	1050	1158	proB	Glutamate 5-kinase	1103620
Kpn0525	ATGAAAAAGAGTACTCTGGCATTAATGATGATGGGCTTTGTGGCTTCAACAGCGACGCAGGCAGCGGAAGTTTATAATAAGAACGCGAACAAGCTGGATGTGTACGGCAAGATCAAAGCCATGCACTATTTCAGCGACTATGACAGCAAGGATGGCGATCAGACCTACGTGCGTTTCGGTATTAAAGGCGAAACGCAGATTAACGACGACCTGACCGGCTATGGCCGTTGGGAATCTGAATTCTCCGGTAACAAAACCGAGAGCGACTCCAGCCAGAAAACCCGTCTGGCGTTCGCCGGCGTGAAGCTGAAGAACTACGGCTCCTTCGATTACGGTCGTAACCTTGGCGCCCTGTACGACGTGGAAGCCTGGACCGATATGTTCCCGGAATTCGGCGGCGATTCCTCTGCCCAGACCGATAACTTTATGACCAAGCGCGCCAGCGGCCTGGCGACCTACCGCAACACCGACTTCTTCGGTCTGGTGGATGGCCTGGATCTGACCCTGCAGTACCAGGGTAAAAACGAAGGCCGTGAAGCGAAGAAACAGAACGGCGACGGCGTCGGCACCTCGTTAAGCTATGATTTCGGCGGCAGCGACTTCGCCGTCAGCGCAGCCTACACCAGCTCCGACCGTACCAACGATCAGAACCTGCTGGCCCGCGGCCAGGGTTCGAAAGCGGAAGCCTGGGCGACCGGCCTGAAATATGACGCCAACAATATCTACCTGGCGACCATGTACTCTGAAACCCGCAAGATGACCCCGATCAGCGGCGGCTTTGCCAACAAAGCGCAGAACTTTGAAGCGGTGGCGCAGTATCAGTTCGACTTCGGTCTGCGTCCGTCCCTCGGCTATGTGCTGTCGAAAGGGAAGGATATCGAAGGGGTGGGGAGTGAAGATCTGGTTAACTACATCGACGTGGGCCTGACCTACTACTTCAACAAAAACATGAACGCCTTCGTGGATTACAAAATCAACCAGCTGAAAAGCGATAACAAACTCGGCATCAACGATGACGACATCGTCGCGCTGGGTATGACCTACCAGTTCTGA	1053	999	1107	phoE	phosphoporin PhoE	1105013
Kpn0526	ATGACCATTGATAGCGGATCGGACGATCTGATCCCGGTGGTGGCGGCCCTGCATGATCAGATGCACACCTGGCAGGGAACCCCCTATGAATGGGGCGGTACTGAACAAAGCGGCGTCGACTGCTCGGGTTTCGTCTGGCGCACGCTGAAGGATCGCTTTAACCTGCCGATGGAGCGGATCACCACCCGCGAGCTGCTGCACATGGGCGTGCGGGTCAATAAGCGGGATTTACGTCCCGGCGATCTGGTGTTCTTCCGCACCCGGGCCGGGATGCACGTTGGCTTTTACGATACCGATCATAATTTCCTTCACGCCTCGAGCAGCCAGGGCGTGATGCGCTCTTCGCTGGACAACCCTTACTGGGAATCGGCGTTCTATCAGGCGCGTCGTCTGCCGAAGGAGTATAACGCGCAGATCACCATGAACAGCGACACCCTGCATCTGGCGAAGAATCGCCGCTAA	462	438	486	nlpC	Cell wall-associated hydrolase, NlpC_P60 family	1106110
Kpn0527	ATGCACGTTCGCTATTCTCTGCTCGCCTCGCAGGCGACAACGGCCCTTTTTGTGCTGCTGTGGGGCAGCGCGGCCATCTTCACCCGCTGGGGACTGGATAACGCCTCGCCGATGGCGCTGCTGGTCTTTCGTTTTCTGGTTGCCCTGGTCGCGCTGGCGCCGCTGGCTATCGTCCGTCGGCGCTGGCTGCCCGCGCCGGGCACCCGCCTGCAGACAGCTGTCACCGGTCTGATGCTGATTGGCGGCTATTCGGTCTGTTACTTCGAGGCGATGGCCAACGGCGTGACGCCGGGACTTATCGCCACCATCATGGGGATTCAGCCCATCCTTACGCTTTGCGTGGTGGAGCGCCGCCTGCAGGGGCGGCGGCTGTCAGGACTGCTGCTTGCCCTGGCGGGGCTGGTGCTATTGGTGTGGCGCAGCCTGGCGGCCTCACCGATGGCGACGGTGGGGATCCTGTTTGCGCTGGCGGCGCTGCTGCTGATGACCTTTGGCGCGCTGTGGCAAAAGCGCAGCCGTCAGGCGCCGGCGGATGTCCTGCCGCTGCAGTATGCCGTTAGTCTGGGGCTGTGCCTGCTGATTGCCCCGGTCAGCGGCTTCCGGTTTACCGTTAACGCCGGGTTGATTATTCCGGTGCTGTTTCTCGGACTGCTGATTTCGGTGGTCGCCCAGCTACTGCTGTACCGTCTGCTGAGCGCGGGAAATATCGTCAATGTCACCAGCCTCTTTTATCTGGTGCCAGCGATCACGGCGCTGCTGGATTATCTGCTGCTGGGCAACCGGCTGCCGGCGGCGGCGATGATCGGTATGATGGCGATCGTCGGCGGGATCGTGCTGGTGTTCCGCACCGCGAAGGTCCGCGCCGGCTGA	870	828	912		Drug/metabolite transporter permease	1107089
Kpn0528	ATGGGCAACACGCTGACGATTTTTGATCTCGATAACACCCTGATACAGGGCGATAGCAGTACGGTCTGGAGCCAGTTTATGGTTCGCGAAGGGCTGGCGACGCAGAAGGGGTATCTTGCCCGCGAGGCGCGGCTAATGGCGGATTATGACCGGGGAGAGATGAATATCGCCGATTATGTGGCCCTGATCCAGGCGCCGCTGGCCGGAATACCGAAGTCGGACGTTGACGCGCTGGTGGCCCGCTGCGTGCGCGAGGCGATCCTGCCCCGGGTCTATCCGCAGGCGTGGGAGCTCATTCGTCGTCTGCGGGCCGAGGGAGAGCAGATGCTGATTATCTCCGCCTCGGTTAGCCTGCTGGTGCAGGCGGTGGCCGCCGCGCTGGAGATCGATCAGGCGCTGGGTATTGACGTGGCGATGGTCGACGGCGGCTACAGCGGTGAAATCACCGGGATCCCCAGCTATCAGCAGGGGAAGGTGGCGCGTCTGGCGCAGTGGCGCGAGGCGCATCCGCAGTATGACGGCGAGGTGACGTTCTATACCGATTCCATTAACGATCTGCCGCTGTGCCTGCATGCGGATCGCGTGCGGCTGGTCAATCCCTGTCCGCAGCTGCAGGCGGCCGGTGCCGGATACGGCTGGCCGGTGCTGAGCTGGCGGCTGGAATAG	666	633	699	serB	Phosphoserine phosphatase	1108053
Kpn0529	ATGAGCGTCTGGCACATGCAACCGGATCTCGCCGCCAGCCGGCGGCAGCATAAGCAGCTCTATCAGGTCCAGGGGCGCTACCTGCTCTACGTCGGGCTGGTGGCGCTAGCCTGCCTGCTCTATTACGTCTGGTTTTTTCTGCAGTTTGGTATCAGCGGCGAGCAGCTGACCACCGGCCTGCAGCAGATTGGCCGCTACCTGGCGCGGATGTTCGTCTGGCACGACTTCTGGAACTGGCCGTTCGGCTATTACTTTACGCAAATCGGCGTCACCCTGGCCATCGTCTTCGCCGGGACGCTGACTGCCACGGTGCTGGCGCTGCTGCTCTCCTTCTTCGCCGCCCGCAACATCATGCGCGGCGTGGTGCTGGGGACCCTCGCCCTGCTGATGCGCCGCCTGTTTGATGTGCTGCGCGGGATCGACATGGCTATCTGGGGGTTGATTTTTGTACGCGCGGTAGGCCTCGGGCCGCTGGCCGGGGTGCTGGCGATCATCATGCAGGACACCGGTCTGCTGGGACGGCTGTACGCGGAAGGACACGAAGCCGTGGACCGATCTCCCGGGCGCGGGCTGACCGCCGTGGGCGCGAATGGCCTGCAAAAGCATCGCTTTGGCATTTTTACCCAGTCGTTCCCGACCTTCCTCGCGCTTAGCCTGTATCAGATTGAATCCAACACCCGCTCCGCGGCGGTGCTGGGCTTCGTCGGCGCCGGCGGTATCGGGCTTATCTATGCCGAGAATATGCGTCTGTGGAACTGGGATGTGGTGATGTTTATCACCCTGCTGCTGGTGGCGGTGGTAATGATCATGGACACCCTCTCCGCCTGGCTGCGCCGTCGTTATATCGGCGGCGCCGCGGTGCCGCTGTATCAGAGCGGACGCTAG	885	840	930	phnE	phosphonate ABC transporter, permease protein PhnE	1109457
Kpn0530	ATGAAGACAACCCACACCGAATTTGAACGCTATTACCAGCAGGTACGCTCGCGGCAAAAGCGCGATGCCGTCTGCTGGTCGCTGCTGCTGCTGGCGCTCTATTTTGCCGCCGGCAGCGCCGCGGAATTTAATCTGCTGACTATCTGGCACTCGCTGCCCCACTTCTTTGACTATATGGCAGAGACCATTCCGCCCCTGAGCGCCGGCAACCTGTTCGCCGATGTGCAGACCAAAGGGTCGCTGGCCTGGTGGGGCTATCGCCTGCCGATCCAGCTGCCGCTGATCTGGGAAACCCTGCAGCTGGCGCTGGCCTCGACCCTGGTGGCGGTCGCCATCGCCACGGTTTTCTCGTTTCTTGCCGCCAATAACGCCTGGACCCCGGCGCCGGTGCGCTTTGCCATTCGCGTGCTGGTGGCGTTTTTGCGCACCATGCCCGAGCTGGCGTGGGCAGTGATCTTTGTGATGGCGTTCGGCATCGGCGCGATCCCGGGCTTTCTGGCGCTGATGCTGCATACCGTCGGCAGCCTGACCAAACTGTTCTACGAGGCGGTGGAAAGCGCGCAAAACAAACCGGTACGCGGCCTGGCGGCCTGCGGCGCGTCCCCGCTGCAGAAAATTCGCTTCGCCCTGTGGCCGCAAGTGAAACCGCTGTTTCTCTCCTACGGCTTTATGCGGCTTGAAATCAACTTCCGTTCGTCGACCATTCTCGGGCTGGTGGGCGCGGGCGGCATCGGCCAGGAGCTGATGACCAACATCAAGCTCGACCGCTACGATCAGGTGAGCATCACCCTGCTGCTGATCATTCTGGTGGTGTCGGCGCTGGACATGCTGTCCGGTCGTCTGCGCCTGTGGGTACTGGAGGGTAAGAAATGA	873	828	918	phnE	phosphonate ABC transporter, permease protein PhnE	1110338
Kpn0531	ATGAAAAAATATATGACTGGCGCAGTTCGTTTATCCGCAATGGTCGCGGGCATGATGATGGCATGGCAGGCAGCGGCGGCGCAGCCGAAAGAGCTCAATCTGGGCATTCTCGGCGGCCAGAACGCCACCCAGCAAATCGGCGATAACCAGTGCGTGAAGGCCTTCCTCGATAAAGAGCTGAACGTGGATACCAAACTGCGCAACTCTTCCGACTATTCCGGGGTGATCCAGGGCCTGCTGGGAGGGAAAGTTGACGTGGTGCTGAGCATGTCCCCCTCCTCCTACGCCTCGGTTTATCTCAATAATCCGAAAGCGGTGGATATCGTCGGCATCGCCGTGGACGACAAAGATCAGTCTCGCGGCTATCACTCAGTGGTGATCGTCAAAGCCGACTCCCCCTACAAAACGCTGGACGATTTAAAAGGCAAAGCCTTCGGCTTCGCCGATCCGGATTCCACTTCCGGGTATCTGATCCCTAACCATGCGTTTAAAGAAAAATTTGGCGGTAACGCCGACAATAAATACAACAACACCTTCTCCAGCGTCACCTTCTCCGGCGGCCATGAGCAGGACATCCTCGGCGTGCTGAATGGCCAATTCGCGGGCGCGGTCACGTGGGCCTCGATGGTTGGCGATTACAACACCGGCTACACTACCGGCGCGTTCAACCGCCTGATTCGCATGGATCATCCGGATCTGATGAAGCAGATCCGCATTATCTGGCAATCGCCGCTGATCCCGAACGGCCCGATCCTGGTGAGCAATGCGCTGCCGGCGGACTTTAAGGCGAAGGTCGTGGCGGCAGTGAAAAAGCTGGACACCGAGGATCACGCCTGCTTTATCAAAGCGATGGGCGGTACTCAGCACATCGGCCCGGGCAGCGTGGCTGACTTCCAGCAGATTATTGATATGAAACGCGAGCTGGTGAGCGCGCGTTAA	939	891	987	phnD	phosphonate ABC transporter substrate-binding protein	1111274
Kpn0532	ATGAACAGCTCTCTTGCCGCGGTGGCCGAAACTGATTTCCAGCCGTTCACCGATCTCGCTGCCGGCCGGCAGCGGAAGGTCTTAAGCGTGCGTAATCTGAGTAAAGCTTATCAAGCCCAGCACAAAGTGCTGGACGGCATCAGCTTTGATCTGCACGCCGGGGAAATGGTCGGGGTCATTGGCCGCTCCGGCGCCGGTAAATCGACGCTCCTGCATGTCCTCAACGGCACCCACAGCGCCAGCGGCGGAGAAATTCTTAGCTACCCGGAAGTCGGTACCCCGCACGATGTCTCACAGCTGAAAGGCCGCGCGCTCAATGCCTGGCGTAGCCACTGCGGAATGATTTTTCAGGACTTCTGCCTGGTGCCGCGCCTCGACGTGCTCACCAACGTCCTGCTGGGCCGCCTCAGCCAGACTTCAACCCTGAAATCGCTGTTTAAAATCTTTCCCGCAGCCGACCGGGCGCGCGCCATTGCGCTGCTTGAGTGGATGAACATGCTGCCGCACGCGCTGCAGCGGGCGGAGAACCTCTCCGGCGGGCAGATGCAGCGGGTGGCGATCTGCCGGGCGCTGATGCAAAACCCCGGGATCCTGCTGGCCGACGAGCCTGTCGCCTCGCTGGATCCGAAAAACACTCAGCGCATCATGGATGTGCTGCGCGAGATTAGCGAGCAGGGTATCAGCGTGATGGTAAACCTGCATTCGGTGGAGCTGGTCAGGGCCTACTGCACCCGGGTTATCGGCGTCGCCAGCGGCCAGCTTATTTTTGACGATCACCCCTCCCGGCTGACGCAGGATGTGCTGCAGCGGCTGTACGGCGATGAAGTTAGCCAATTGCATTAA	843	801	885	phnC	phosphonate ABC transporter ATP-binding protein	1112235
Kpn0533	ATGGAATATAAAAGCTGTTCCGATAAGTATATTTGGTCTGCCGATGACTCCTATTTCTATAAAGGACTGTCCGAACTGATTGTAGACATCGACGAATTAATTTATCTCTCACTGGAGAAAATCAGAAAAGATTTTGTGTTTATCAATCTCAATACGGCTTCATTAAACGAATTTATCAGGCGCGACAGCGAATGGCTATCCGCGGTAAAGGGGAAACAGGTCGTATTGATTGCGGCCAGGAAATCAGAGGCCTTAGCGAACTACTGGTATTACAATAGCGATATTCGCGGGGTGGTATATGTTGGTCTGAGTCGCGATATTCGAAAAGAACTGGCCTATGTAATTAATGGCAGGTTTCTCCGCAAAGATATTAAGAAAGATAAAATTACAGATCGGGAAATGAAAATTATCCGCATGACCGCCCAGGGCATGCAGCCGAAATCGATCGCCAGAATTGAAAATTGTAGCGTGAAGACAGTGTATACCCATCGGCGTAATGCTGAGGCCAAACTGTATTCCAAAATATATAAGTTAGTTCAGTAA	543	516	570	ecpR	HTH-type transcriptional regulator EcpR	1113926
Kpn0534	ATGAAAAAAAAGGTTCTGGCAATAGCTCTGGTAACGGCGTTTACCGGTATGGGCGTGGCGCAGGCTGCTGACGTAACGGCTCAGGCTGTAGCGACCTGGTCTGCGACCGCTAAAAAAGACACCACCAGCAAGCTGGTTGTGACCCCGCTCGGCAGCCTGGCGTTCCAGTACGCCGAAGGCATTAAAGGCTTTAACTCGCAGAAAGGTCTGTTTGACGTGGCGATTGAGGGGGACACAACGGCGACCGCCTTTAAGCTGACCTCGCGTCTTATCACCAACACCTTAACCCAGCTGGATACCTCCGGCTCCACGCTGAGCGTGGGCGTGGATTATAACGGCGCCGCGGTGGAAAAAACTGGCGATACCGTGATGATCGATACCGCCAACAATATTATGGGCGGCAACCTCAGCGCGCTGGCTAATGGCTACAACGCCAGCGGCCGTACCACAGCGCAGGATGGTTTCACTTTCTCCATCATCAGCGGCACCACCAACGGCACCACCGCCGTGACCGATTACAGCACTCTGCCGGAAGGGATCTGGAGCGGCGACGTCAGCGTACAGTTCGACGCCACCTGGACCAGCTGA	588	558	618	ecpA	common pilus major fimbrillin subunit EcpA	1114543
Kpn0535	ATGAAAAAGCACCTTCTGGCCCTCGGGCTGCTGCTTGCCGGGGTGTCGCCGGCGCAGGCGCTGGATGTCGGCGATATTTCATCCTTTATGAACAGCGGCAGCAGCACGCTGAGCAAAACGATCAAGAACAGCACAGACAGCGGTCGACTGATCAATATCCATCTCGAACGGCTCTCTTCCCCGCTGGACGGCGGGCAGGTTATCCCGATGGACAAACCGGATGAGGTATTGCTCACTCCCGCCAGCCTGCTGCTACCCGCCCAGGCCAGCGATGTGATCCGCTTCTTCTACAAAGGCCCGGCGGATGACAAAGAGCGCTACTACCGCATTGTCTGGTTCGATCAGGCGCTCAGCGATGCCCAACGCGATAACGCCAACCGCAGCGCGGTGGCCACTGCTTCCGCCCGCATCGGCACCATCCTGGTGGTGGCGCCCCGGCAGGTGAACTATCGCTTTCAGTACGCCAACGGCTCTCTGACCAACACCGGGAATGCGACGCTGCGGATCCTCGCCTACGGCCCCTGCCTGAAGGCCGCCGATGGTAAGGAATGTAAAGAGAATTACTACCTGATGCCGGGTAAATCGCGCCGTTTTACGCGCGTGGACACGGCGGATAAAAAAGGACGGGTGGCGCTTTGGCAGGGTGAGCAGTTTGTTCCCGTGAAATAG	669	636	702	ecpB	putative fimbrial chaperone EcpB	1115189
Kpn0536	ATGTCCAGGCGACGTGGCGCAACATTAACTAAGGCCCTGCTGACGGTGGGCTGCCTGCTGGCAGCGCCGCTGGCGCAGGCGATCTCGGTCGGTAACCTGACCTTTTCCCTGCCTGCCGAAGCGGATTTCGCCAGCAAACGGGTGGTCAACAACAATAAAAGCGCGCGGCTGTACCGCATCGCCGTCAGCGCCATCGATCGCCCGGGCGGCAGCGAAGTCCGCTCCCGGCCGGTGGATGGCGAACTGCTGTTCGCCCCCCGCCAGCTGGTGCTGCAGGCAGGTGAGAGCGAGTATTTTAAATTTTACTATCATGGGCCGCGGGATAACCGCGAGCGCTACTATCGGGTCTCGTTTCGCGAAATCCCCACCCGCAACCTGACGAGGCGCAGCCCGACCGGCGGCGAGGTCAGCATGGAGCCGGTGGTGGTGATGGATACCATTCTGGTGGTGCGCCCGCGCGAGGTACAGTTTAAATGGTCTTTCGATAAGGTGGCCGGGACGGTGAGCAACACCGGCAATACCTGGTTTAAGCTGCTGATTAAGCCCGGATGCGATTCGACCGAAGAGGAGGGGGACGCGTGGTATCTGCGTCCCGGGGACGTGGTTCGCCAGCCGGCGCTGCGCCAGCCGGGGAACCACTATCTGGTCTATAACGACAAATTTATTAAGATCAGCGATACCTGTCCGCTGAAGCCCCGTCCCGCGGAGTGA	711	675	747		Pili assembly chaperone N-terminal domain-containing protein	1120010
Kpn0537	ATGAACGCTAATCTGGCGGTGATCGCCGATAACCTCGATTACCTGCTGTGGGGCCGACTGGCGGAGGGCCAGCCCGGCGGCGTGGCGCTGACCCTGCTGATGGCCATCGGCGCCACCCTGCTGGCGCTGCCGGGAGGCATTGCGCTGGCGGGCCTGGCCTGGCGCTACGGCGGGCTGGTGCGGCGTCTGCTGTTTCTGTGGGCGGAAATTATCCGCGGCATCCCGCTGATATTTGTCATCTTCTGGCTGTGGTATCTGCTGCCGATGCTGACCGGCGGCGATCTGCCCGGCGCGGTGACCGTGACCCTGGCGCTGGCGTGGTTTACCGCCGCCTCGGTGATGCACTCGGTGCTGGCCGGGCTGCAGTCGCTGCCGAAAGGACAGTATGAGGCGGCGCTGACCCAGGGGTTCGCTCCCGGGCAAACGCTGCGCCTGGTGCTGCTCCCGCAGGCGCTGCGCAACGTTCAGCCGTCGCTGGTGGGGATCTTTATCGGCCTGCTGAAGGACACTTCGCTGGCGTTTATCGTCAACGTCCCGGAGCTGACCACCGTGGCCGGCCAGGTCAACAACCGGGTGCAGATCTATCCCCTGGCGATCTTCGTCTTCACCGGCGCGGTGTACTACCTGCTGTGCTGCGGTCTGAGCCTGCTGGCCAGCCGGCGCTTTACCCGCCGCGCGACCACCAGATAA	690	654	726	hisM	ABC-type amino acid transport system, permease component	1120724
Kpn0538	GTGACGCCGATGCTTGACTGGCACGGCGTCCTGAGCGGGCAGCCGTTGCAATGGATTATCTCTGGTTTTCTCACCACCGTCTGGGTCAGCGTCGCCGGGATCCTGCTCGCCACCCTGCTGGCGGTCCTGCTGCTGGCCCTGCGCCTCGGCGGCGGACGCGCGGGGCGCGGACTGGTGGCCGCGTGGGTCTCGTTGTTTCGCAACACTCCGCTGCTGGTCCAGCTGCTGTTCTGGTACTTTGCCGCCTGGAACCTGCTGCCGCTGGCGGTGAAGGAGGTGGTGAACGACGAACACGCCTGGTCCATTTTGCCGGGTAACGTCTGGTGGCTGACGCCGGAGTTCCTCTGCTCGATGTGGGGGCTGGGGGTCTTTACCTCCGCCTTTCTGGTGGAAGAGATCGCCTCCGGACTGCGCGCCGTCAGCCACGGGCAGCGGGAAGCCGCGCTGTCGCAGGGCTTTACGCCGTGGCAGGAGCTGCGCTTTATCCTCCTGCCGCAGGGGCTGGCCAACGCCTGGCAGCCGATTGTCGGCCAGTATCTTAACCTGATGAAACTCTCATCGCTGGCCAGCGGCATCGGCTTTGCGGAACTGACCTATCAGGTGCGGCAGATTGAGAGCTATAACGCGCACGCCCTGGAGGCGTTTGCCGTCGGCACCGCGCTGTACCTGGCGCTGGGGGTGGCGATGGGCGTGGCGCTCACGCGTCTCGGCCCGGGAAGAAAACTGCAACGGAGCGCCCGACATGAACGCTAA	753	714	792	hisM	ABC-type amino acid transport system, permease component	1121403
Kpn0539	ATGTTCTCGGGTTTACTCTCCCACTCCGCGGCTCCGGCCGCGGATTTTTCACGTCTGCAGCGCGCCAGCATTACGTTCCGTGATGTGGCCAAGCGCTACGGCGATCATCAGGTACTTAACGCCATCAACCTACAGGTCGAGCCCGGCGAAGTAGTGGCGATCCTCGGCCCTTCCGGATCGGGAAAATCGACGCTGATCCGCTTGATCAACCAGCTCGAATCCTTAAGCGGCGGCGAGATCCTGATCGACGGCAAACCGACCAGCCGGCTGAGCGGCAGCGCCTTGCGCCAGCTGCGCAGCCGCGTCGGCTTTGTCTTCCAGCAGTTCAACCTTTACGCCCACCTGACGGCGCAGGAGAACATCACTCTGGCGCTGGAGCGCGTTCATGGCTGGGAAAAAAGCGCGGCTCAGGCGCGGGCGCTGGCGCTGCTGCGTCAGGTCGGACTGGAAGAAAAAGCGCAGCAGATGCCGGCGCAGCTCTCCGGCGGCCAGCAGCAGCGGGTGGCCATCGCCCGCGCCCTGGCCTCCTCGCCGCAGATTATCCTGTTCGATGAGCCCACCTCGGCGCTCGACCCGGAGATGATCGGCGAAGTGCTGCAGGTGATGAAAACCCTCGCCCACAGCGGGATCACCATGCTGGTGGTGACCCACGAGATGCAGTTTGCCCGCGAAATTGCCGACCGGGTGGTGTTTATCGACGGCGGCGACATCCTCGAAGTCGCCCCGCCGGCTGAGTTTTTCGCCCATCCGCAGCATGCCCGCGCGCGGCGTTTTCTGCAGAAGGTGCTGGATCCGCTGCACCAGGAGAGCCTCGAGTGA	819	777	861	glnQ	ABC-type polar amino acid transport system, ATPase component	1122152
Kpn0540	ATGCGCAATAAAACCACAAAAATCGCACTGGCGCTGGGTATGCTGCTGCTCGCCTCGCAGGCACAGGCGGACCAGCTGGCTGACATCAAAGCCGCCGGCGTCGTAAAAGTCGCCACCTTCGACGCCAACCCGCCGTTCGGCTCCGTGGACGCCAAAACCCACCATATCGTCGGCTACGACGTCGACTTTGCCCAGGCGCTGGCGAAAGCGCTCGGCGTCAAACTCGAGCTGGTGGCCACCAACCCGGCCAACCGTATTCCGCTGCTGCAGTCCGGCAAAGCCGACCTGATCGTCGCCGACATTACCATCACCCCGGAGCGGGCCCAGGTTATTGATTTCTCAACGCCGTATTTCGTCACCGGCCAGCAGTTCCTCGTGCCGGCCGGCTCTCCGGATAAGCTCGATGAGTACAGCAAAGCGCGCATCGGCGCGGTGAAAGGCACCACCGGCGAACAGGCCCTGCACCAGCGTTTCCCGCAGGCTCGCGTCCTCTCCTATGACGATATTCCGCTGGCCCTGACCGCCCTGCGCAACGGCAACGTCCAGGCCATCACCCAGGACAGCACCATCCTCGCCGGTCTGCTGGCGGAAGCGCCGGATAAAGCCAAGTTTAAAATTCTGCCCGACCTGCTCAGCAAAGAAGAGATTGGCGTGGGCGTGAAGAAAGGCGAACCGGCCCTGCTGAAGGCCGTCAACGATGAGCTGGTGAAGCTGGAGAAAACCGGCGAAGCCGCGAAAATTTACGATGTCTGGTTTGGCCCTGCCACCAAAACGCCGCAGCCGCGCGCCTTTACCATAGAAGCGAAATAA	810	768	852	hisJ	ABC-type amino acid transport/signal transduction system, periplasmic component/domain	1122972
Kpn0541	ATGCTTAACGCCCGGGAACTGAAGGTCTTTTACGGCGTGATCCAGGGTCTGAAGGGCGTCGATATCGACGTCTATGACCGGGAAATCGTCACCCTGATCGGCAGCAATGGCGCCGGTAAAACCTCCACCCTGAACGGGATCGTCAACCTGGTGCGCTCCAGTGGGCGCGTCAGCTTCCTCAACGACGATATCTCACGCAGCCAGACCCACCAGATCGTGCGTCGCGGGCTGGCGCTGGTGCCGGAGGGACGGCGCGTCTTTACCAACCTGACCATCGAAGAGAACCTGCGCATGGGCGCTTACAATAATCTCGCCGGCTACGCCCGCCTGCGCGATCGCATGTACGCCCTCTTTCCGCGGCTCAAGGAGCGGCGCCATCAGATGGCGGGCACCATGAGCGGCGGCGAGCAGCAGATGCTGGCCATCGCCCGGGCGCTGATGAGCGAGCCGGTGTTATTGATGCTGGATGAACCGAGCCTCGGGCTGGCGCCGAAAATTGTCGGCGAGCTGTTCGGCATCATTAAGCAACTGCGCGAAGAGAATATGACGGTGCTGCTGGTGGAGCAGAATGCGACGGCCGCGCTGGCGATCGCCGATCGGGCGTATGTCCTGGAGAATGGCCGGATCACCTTGTCAGGCGCGGCGCGGGAGATGCTGACTAATCCGGAAATTAAGCGGATGTATCTGGGGGGATAG	696	660	732	livF	ABC-type branched-chain amino acid transport system, ATPase component LivF	1124404
Kpn0542	ATGGCGGAAAATAACGTTATCCTGCAGGTGCAGGACGTCACCATGCAGTTCGGCGGCCTGCGGGCCATCGACAACGTCAGCTTCCATGTTGACGAGGCGGAGATCTTTGGCCTTATCGGCCCTAACGGCGCGGGCAAAACGACCCTGTTTAACGTCATTACCGCCAACTATAAACCCACCAGCGGCAGCGTCACCCTGGCGGGCACGTCGCTGAAGGGGCTGAAGCCCAACCAGGTGGTGAACGCCGGGATCGCCCGCACCTTCCAGAATATCCGCCTGTTTAACTCCATGACGGTGCTGGAGAACGTGATGGTCGGGCTCGACCGCGCCAGCCGCTACTCGCTGCTGGAGGCGGCCCTGCATATTGGTCGCTACTTTCCGGCCGAGCGGGCGGCGAAAGCCAAAGCGATGGCCATCCTGGAGGATATCGGCATCGCCCACTTCGCCCATATGCAGGCCACAAACCTAAGCTATGGCAACCAGCGCAAAGTGGAGATCGCCCGCGCGCTGGCCACCGCGCCGAAGCTGCTCCTGCTCGATGAGCCGGCCGCCGGGATGAACCCGAAGGAGACCGAGGATCTGGCGGAGCTGATCTTCCGCATGCGCCATGACTATCAGCTAAGCGTCCTGTTAATCGAGCACGATATGCCCTTCGTCAACCGCCTGTGCGAGCGGGTGATGGTTCTGGAGTACGGTAAGCCGTTGTTCAGCGGCCTGATGGCCGAGGCGATCCAGCATCCGGACGTCATTTCCGCTTATCTGGGAGAAGCCAATTATGCTTAA	783	744	822	livG	ABC-type branched-chain amino acid transport system, ATPase component LivG	1125092
Kpn0543	ATGCTCAACGCGACGACGACCGCCGGGGCGCAGCTGCGCAACCTGGCCATTATTGTCATCTGTATCGCGCTGCTGGCCGGAATCAACGTGGTTTTCAATGACTACATTGTTCGTGTCATCAGCACCATTTTTATCTTTATGATCCTCGCGGTCAGCTACAACCTGATCAACGGCGTGACCGGCCAGCTGTCGCTGGAGCCGAACGGCTTCGTGGCGGTGGGCGCCTACGTGACCGCCCTGCTGATCCTCTCCAGCGACAGCAAGGTAGACATGTTTGAAATGGCCGCCCCCAGCCCGTGGATCCTCAGCCTGCACGCGGGCTTCCTCCCTGCCCTGCTGATAAGCGGCCTGTGCGCGGCGGCGCTGGCGGTGTGCCTCGCCGTGCCGGTCTTCCGGGTACGTGGCGACTACCTGGCCATTGTCACCCTCGGCTTTGGGTTTATCATCAAGATCCTCGCCATTAACAACCCGCAAATCACCAACGGCGCCATCGGGCTGAACGATATTCCGCAGCAGCCGCATCTCCTGTTCTGGTGCGGGCTGTTCGCCCTGCTGGCCACCGGCATGATCCTCCAGCTGGTGTGGTCGAAGTATGGCCGGATGATGAAAGCTATTCGCGACGATGAAGATGCGGCGATCGCCATGGGGGTCAACACCTTCCGCATTAAAACCTGCGCCTTCGCCACCAGCGCCTTCTTCGAAGGGATCGGCGGCGGTCTGCTGGCTTCCCTGCTGACCACCATTTCCCCGGGGCTGTTCGACTTTATGCTCACCTTCCAGCTGCTGATTATTATCGTCCTCGGCGGGCTCGGCAGCACCACCGGCGCCCTGCTCGGCACCGTGCTGGTGGTCGGCAGCGGCGAGTGGCTGCGCTTCCTCGATCAGCCGCTGCAGTTCTTCGGTCACGATCTCGGCGCGTACCCGGGCCTGCGAATGGTGGTCTTCTCCCTGCTGTTGCTGATCATCATGCTCTTCGCCCGCGAGGGGCTGTTGGGGAAAAAAGAGATTTGGCAGACCGGAAGAAGGAGCGGCGGCTATGGCGGAAAATAA	1050	996	1104	livM	ABC-type branched-chain amino acid transport system, permease component	1125861
Kpn0544	ATGGACGGCGCCATTTTTCTCCAGCAAGTGGTCAATGGAATGAGTCTTGGGGGCATGTACGCCCTGATTGCCATCGGTTATACGATGGTTTATGGCGTGCTGCGGCTGATCAACTTCGCCCATGCGGACGTGATGATGGTCGGCGCGTTTAGTACGCTGTTTTTATTTTCTTCGGTTGGGCTACCCTTCGGGGTAGCCGTTTTCCTGACCCTCGGGCTGTGCGGCCTGTTTGGTATGCTGATTGACCGGGTCGCCTATCGTCCGCTGCGTCAGGCCTCGAAAATCTCCATGCTGATCACCGCCATCGGCGTCAGCTTCTTTCTCGAAAACCTGTTTAACGTACTGTTTGGCGGCAGCTCGCGCTTCTTCTCCGCCCCTGACTTTTTCAACCAGACCCGGGCCTTCGGCAGCGTCATCATTACCAACGTGGCGTGGATTGTGCCGCTGATCACCGTCCTGCTGCTGCTGGCGATCCTCTGGCTGCTGTACCGCACCCGCTATGGGATGGCGATCCGCGCGGTGGCCTTTGACGTCAACACCGTGCGCCTGATGGGCATTGACGCCAACCGGATCATCTCCCTGGTCTTCGCCCTCGGCAGTAGTCTCGCGGCGCTCGGCGGCGTGTTCTACTCCATCAGCTACCCGACGATCGATCCCCTGATGGGCGTGCTTATCGGCCTGAAGGCCTTCGCCGCCGCCGTGCTGGGCGGGATCGGCAGCGTCACCGGCGCGGTGCTGGGCGGCTTTATCCTCGGTTTTACCGAGGTGGTCGCCGTGGCGATCTTCCCCGAACTGGGCGGCTATAAAGACGCTTTCGCCTTCCTGTTCTTGATTCTGGTCCTCTTGTTCCGCCCGGTCGGCATTATGGGCGACGAACGTCTGGAAAGGAGCCGTTTCTGA	900	855	945	livH	Branched-chain amino acid ABC-type transport system, permease component	1126910
Kpn0545	ATGAAATCGTTTTCCGGGAAAGCGTCTTTAATGGCCACGCTGGTTGCCGCGCTGGTCGGCGCCAGCAGCGCGCAGGCAGCGGAAATTAAAATCGGGGTGGTATTACCCCTGAGCGGCGCCCTCAGCGGCTATGGCCAGCCGTCGCAGAAAGGGCTGGACATTATTCAGGCCATCACCCCAACGTTAAAAAATGGCGATACCATCAAGCTTATCGTTATCGATGATAAAAGCGACAAAGTCGAAGCGGCCAACGCCATGCAGCGCCTGGTCTCCAGCGATAAAGTGGATGCCGTGATCGGGGAAGTCACTTCCTCCAACACCCTGGCGATGACCAAAATCGCCGACGACAGCAAAACGCCGCTGGTCTCCTCTACCGCCACCAACGACCGCGTCACCCGCAACCATCCCTACGTCAGCCGGGTCTGCTTCTCGGACAGCTTCCAGGGGGTGGTCGGGGCCAATCTGGCCTCCCGCGATCTGAAAGCCAAAACCGCCGCCATCGTGTTTGACAGCAGCAACGACTACTCCGTCGGCCTGGCGAAAGCGTTCCGCACCCAGTTCCTGAAAAACGGCGGCACCATTCCCATCGAGGTCCAGGCCCCGGGCGGCAGCAAGGACTTTAAAGCCCAGCTGGCGAGCGTCAAGGCGAAGAATGTCGACATGATTTACATGCCGATCTACTACACCGAAGGGGCGCTGATTGCCGTGCAGTCTAAACAGCTGGGGCTCAACAAACCGGTGGTGGGCGGCGACGGTCTGGCCGCGGATCAGGTCTTCTTCGATGTCGGTAAAGACGCGGTCAACGGCTATATGACCACCGATTACTACTCGCCGAACGCCAAAGAGCAGACCCCGGCGGGGGAAACCTTCATCAAAGCCTGGGAAGCCAAATACCAGCAGCCGACCCATACCTGGGGCGCAATGGCGGCGGACGCCTATAACGTCATCGTCAACGCCATGAACCAGTGCAGCGATCCCCACGATCGGGTCTGCGTAAATGAAAAAATCCGCGCCACCAAAGATTTCCAGGGGGTGACCGGCACGCTGACGTTACAGAACGGCGACGCCATTCGCAGCGCGGTCATCAACGAAGTGAAAGATGGCAAGCTGGCGTTTCGTACCGTGGTTAACCCTTAA	1137	1080	1194	livK	ABC-type branched-chain amino acid transport system, periplasmic component	1127829
Kpn0546	ATGAACCGTCCCGATGCCTGGAACCCGCTGCGTGAATTTACCGATGCGCGGATCGCCCTGGGGCGCAGCGGCGCCAGTCTGCCGACCCGCGAAGTCCTCAACTTTGGTCTGGCCCATGCCAGAGCGCGGGATGCCATTCATCAGCCGTTCGCCAGCCAACAATTGGTGGCGCCGCTGGCGGCGCTCGGCCTCGAGGCCCTGACGGTGCACAGCGCCGCGCCGGACCGTCATACCTATCTGCGGCGCCCGGATCTCGGGCGGCAGCTCGCCGATGAGAGTCGCGCCGACCTCGCCGCCAGCGGCGTCCGCCCCGCCGACCTGCTGCTGGTGATCGGCGACGGCCTCTCTTCCTGGGCGGTAGAGCGCCAGGCGGTGCCGTTGATCCGCGCCCTGCTGCCCTATCTGCGGACGCTGGGTATCGGCCTGGCGCCGGTGGTGCTGGCGCATCAGTCGCGGGTGGCGCTGGGGGATGATATTGGCGAAACCCTGAAAGCCCGCGCGGTGGCGATCCTGATTGGCGAACGACCGGGTCTCTCCTCGCCGGACAGCCTCGGCGTCTACCTCACCTGGCAGCCTCATCGTCAGCGCCTGGAGTCTGAGCGCAACTGTATCTCCAATATTCGGCCGGAGGGATTAAGCCATGACGCCGCCGCCTTTAAACTGGCCTGGCTGCTGGAGCAGGCTTTTTGGCGTCGGCTTACCGGGGTGGGTCTGAAAGATGAAAGCGATAATCCGGCGCTGCATGGTAAAATAAAACCGTTGCCCCCTTTAAAATAA	777	738	816	eutC	ethanolamine ammonia-lyase subunit EutC	1129511
Kpn0547	ATGTATAAAACCACGCTATCGGGCCAGGTATGGCGCTTTGATAGTCTGAAAACGTTGATGGCGAAAGCGTCGCCAGCCCGCTCCGGCGACGCCCTCGCAGGGATTATCGCCACCTCAGCCGAAGAGCGGATGGCGGCGAAAATGGCCCTCGCCGAGGTGCCGCTGACCGACATTCTCGACAACCCGCTTATCCCTTACGAGCAGGACGAAGTGACTCGCCTGATCCTCGACACCCATGATGCGCAGGGCTTTGCCGCCCTGCGTCACCTGACGGTCGGCGATTTTCGCGACTGGCTGCTGGATGATGCTACCGATACCGCCACGCTGCAGCGGGTCGCCCGCGCCATCACCCCGGAGATGGCGGCGGCGGTCAGTAAGCTGATGCGCAATCAGGATCTGATCCTTGCCGCCAGCAAATGCCAGGTGGTGACGCGCTTTCGCAACACCATCGGCCTGCCCGGCCACCTCAGCGTACGCCTGCAGCCCAACCATCCCACCGACGACCTGAAAGGCATCGCCGCCAGTATGCTCGACGGGCTGCTGTACGGCGCCGGGGACGCGGTGATCGGCATCAACCCGGCCAGCGACAGCTTACCGGTGCTGGCGCAGCTGAACGTCATGCTGGACGATATTATTCAGCGCTTCGCCATCCCTACCCAGTCCTGCATTCTGACCCATGTGACCAATACGCTGCAGCTGATTGAGCGCGGCGCGCCGGTGGATCTGGTGTTCCAGTCGGTGGCCGGTACCGAAGCGGCCAACAGCGGCTTCGGCATCAATCTTGCCATGCTGCAGGAGGCCCGCGAGGCGGCCCTCAGCCTCAGGCGCGGTACCCTCGGCAACAATGTGATGTATTTTGAGACCGGCCAGGGGAGCTGCCTGTCGGCCAACGCCCACCACGGCGTCGACCAGCAGACCTGCGAGGCGCGGGCTTACGCCGTCGCCCGCCACTTTGAACCGCTACTGGTCAATACCGTGGTCGGTTTTATCGGTCCGGAGTATCTCTACGACGGCAAGCAGATTATTCGCGCCGGGCTGGAGGATCATTTCTGCGGCAAGCTGATGGGCCTGCCGATCGGCTGCGACGTCTGCTATACCAACCACGCGGAAGCGGATCAGGATGATATGGACACCCTGCTGACCTTGCTGTGCGCCGCCGGGCTCACCTTCCTGATCGGTGTGCCCGGAGCGGACGATATCATGCTCAATTACCAGAGCACCTCGTTCCATGACGCGCTGTACGCCCGTCGCCTGCTGGGCTTAAAGCATGCCCCGGAGTTCGCCGACTGGCTGGCGAAAATGCAAATTATCGATCCGCATGGCGCGCTGCGGCTCACCGACGCCCGTCATCCACTGCTGTCCGTCCTGCCGCAAGGAGCCTCTGTATGA	1389	1320	1458	eutB	Ethanolamine ammonia-lyase, large subunit	1130284
Kpn0548	ATGACAGAGCACACCACCACCTTAAAAAGAACGCTCGGCAGTTTTCGTTTATGGGGGATCGCCGTCGGACTGGTGATATCCGGGGAGTACTTCGGCTGGAGCTACGGCTGGTCGCAGGCGGGCACGATGGGGTTTATGGTCGTCGCCCTGGCGATCGCCGCCATGTACTGCGCCTTTATTTTCAGCTTTACCGAGCTGACCACCGCCATCCCGCACGCTGGCGGCCCTTTCGCCTATGCCTACCGCGCCTTCGGGCCCACCGGCGGCTTTATCGCTGGTTTTGCCACCCTGATTGAATTCGTCTTCGCCCCGCCGGCCATCGCCATGGCCATCGGGGCCTACCTCAACGTGCAGTTTCCGGCGCTGGATCCGAAATGGGTCGCCTGCGGCGCCTACGTGATCTTTATGACGCTCAATATTCTCGGCGTCGGCATCGCCGCCACCTTCGAGCTGATCGTCACTCTGCTGGCCATCTTCGAGCTGCTGGTGTTCATGGGCGTGGTCGCCCCCGGCTTCTCCTGGAGCCACTTCACCACTAACGGCTGGGCGGGCGCGGACAGCTTCAGCGGCCTGGCGCTGCCGGGGATGTTCGCCGCCATTCCGTTCGCCATCTGGTTCTTCCTCGCCATTGAGGGGGCCTCCATGGCGGCCGAAGAGGCCAAAGATCCGCAGCGCACCATTCCCCGCGCCCTGGGCGGCGGCATTCTGACGCTGACGGTGCTGGCGATCGGCGTGATGGTCTTCGCCGGCGGCGTCGGCGACTGGCGCGCGCTGTCCAATATTAACGATCCGCTGCCCCAGGCGATGAAGACGGTGGTGGGCAATGGCAGCGGCTGGCTGCATATGCTGGTGTGGCTGGGGCTGTTTGGCCTCGTCGCCTCCTTCCACGGCATCATTATGGGCTATTCGCGGCAGATCTACTCCCTCGCCCGCGCCGGCTATCTGCCCGCCGGGCTGGCGACCCTCAACCGCCGCACCCGCACCCCGCATCTGGCGATCCTCGCCGGCGGGGTGGTCGGTATCGCCGCGATCTTCTCCGACTCGCTGATCACCATCAGCGGCATGCCGCTGACCGCCTGTATCGTCACTATGTCGGTATTTGGGGCTATTGTTATGTATATCACTTCCATGGCGGCGCTGTTCAAACTGCGCCGTAGCGAGCCGAAGCTGATCCGCCCATTCCGCGCCCCGCTCTACCCGCTGGCGCCGGCCTTTGCCCTCGGCATGGCGGTGCTCTGCCTGGTGGCGATGGTCTGGTATAACCTGCTGCTGGCGCTGATTTTCGCGGCGATGATGCTCGGCGGCTACCTGTGGTTCCGCAAAACCGCAGCGGCCCGTGAACGGGCGCCAGTGGATCCTCAACTGCGCACGGTCTCCTGA	1380	1311	1449	eat	ethanolamine permease	1131682
Kpn0549	ATGCAAAGCACAACACAACAACAAGGTGGGCAGCTGAAGCGCACCATGAAAACGCGCCATCTGATCATGCTGTCGCTCGGCGGCGTGATTGGCACCGGCTTATTCTTTAATACCGGCTATATCATCTCCACCACCGGCGCGGCCGGGACGCTGCTGGCGTATCTGATTGGCGCCCTGGTGGTCTGGCTGGTGATGCAGTGCCTTGGCGAACTGTCGGTGGCGATGCCAGAGACCGGCGCCTTCCACGTTTACGCGGCGCGCTATCTTGGCCCGGCGACGGGCTATACCGTGGCGTGGCTCTACTGGCTAACGTGGACGGTGGCGCTGGGGTCGAGCTTCACCGCGGCGGGATTCTGCATGCAGTACTGGTTCCCGCAGGTGCCGGTCTGGATCTGGTGCGTGGTGTTCTGCGCAGTGATCTTCGGCCTTAACATCATTTCGACGCGCTTCTTCGCCGAAGGCGAGTTCTGGTTCTCGCTGGTGAAAGTGATCACCATCGTCGCGTTTATTATTCTCGGCGGCGCGGCCATTTTCGGCATCATTCCGATGCAGGATGGCTCCCCGGCGCCGGGCCTGCGCAATATCACCGCCGAAGGCTGGTTCCCGCACGGCGGCCTGCCGATCCTGATGACCATGGTGGCGGTGAACTTCGCCTTCTCCGGGACGGAGCTTATCGGCATTGCCGCCGGAGAGACGGAAAACCCGCATAAAGTTATTCCGGTTGCCATCCGCACCACCATCGCCCGGCTGATTATTTTCTTTATCGGCACCGTGTTTGTGCTGGCGGCGCTGATCCCGATGCAGCAGGCGGGAGTGGAGAAAAGCCCCTTCGTGCTGGTGTTCGAGAAGGTGGGCATCCCTTATGCGGCGGACATGTTCAACTTCGTGATCCTGACGGCGATCCTGTCGGCGGCTAACTCCGGCCTGTACGCTTCGGGGCGGATGCTCTGGTCGCTATCGAACGAGAAGACGCTGCCGGCCTGCTTTGCCAAAGTCAATAAACGGGGCGTGCCGGTGACCGCCCTGTCGGTGAGTATGCTGGGCGGCGTGCTGGCGCTGTTCTCCAGCGTGGTGGCGCCAGATACGGTGTTTGTCGCGCTGTCGGCGATCTCCGGTTTTGCGGTGGTGGCAGTGTGGTTGAGCATCTGCGCCTCGCACTTTATGTTCCGCCGCCGCCATCTGCAGCAGGGTAAGGCGCTGAGCGATCTCCAGTATCGCGCTCCCTGGTATCCGGTGGTGCCCGTTCTGGGCTTTGTGCTGTGCCTGGTGGCCTGCGTGGGCCTCGCTTTTGACCCGAGCCAGAGAATTGCGCTGTGGTGCGGGATCCCCTTTGTGGCCCTGTGCTATGGTGCCTGGTATCTTACTCGTTCACGGAATATGACTCAGGAGCCCCAACATGTCGCAGACTAA	1410	1338	1482	mmuP	S-methylmethionine permease	1133335
Kpn0550	ATGTCGCAGACTAATCCGTTTACCGCCCTGCTTGACGCCCAGCCTTTCGTGCTGCTGGACGGCGCCATGGCCACCGAGCTGGAGGCCCGCGGCTGCGATCTGGCCGACAGCCTGTGGTCGGCGAAAGTGCTGCTGGAGAACCCGCAGCTGATCCGCGATGTGCATCTTGACTACTTTCGCGCCGGGGCGCAGGTGGCGATCACCGCCAGCTATCAGGCCACTCCGGCGGGCTTTGCCGCGCGCGGGCTGGATGAGGCGCAGTCCCGGGCGCTAATCGGCAAAAGCGTCGAGCTGGCGCGCAAAGCGCGCGAGGCGTACCTCGCCGAGAACCCGCAGGCCGGTACGCTGCTGGTGGCCGGTTCGGTGGGGCCGTATGGCGCGTTTCTCGCCGACGGCTCGGAGTATCGCGGCGATTATCAGCGCAGCGCGGCAGAGTTCCAGGCCTTCCACCGCCCGCGCGTCGAAGCGCTGCTGGATGCCGGCGCCGACCTGCTGGCCTGTGAAACCCTGCCGTCATTCGCTGAGATCCAGGCCCTGGCGGCCCTGCTGCAGGAGTATCCCCGCGCCCGCGCCTGGTACTCCTTCACGCTGCGCGACGCCGAACATCTCAGCGACGGCACGCCGCTGCGCGAGGTGATGGCCGCCCTGGCGGATAACCCGCAGGTGGTGGCGGTGGGGATCAACTGTATCGCGCTGGAAAATACGCCCGCGGCGCTGGCGCATTTGCACAGCCTGACGGCCCTGCCGCTGGTGGTCTATCCTAACTCCGGCGAACATTATGATGCGGTGAGCAAGACCTGGCACCATCATGGCGAAGCCTGCGCCAGCCTGGCGGATTATCTGCCGCAGTGGCTGGCGGCCGGGGCGAAGCTGATCGGCGGCTGCTGCCGCACCACGCCGAAGGACATCGCCGCGCTTAACGCGAAGCGCTAA	933	885	981	mmuM	homocysteine S-methyltransferase	1134731
Kpn0551	ATGGCATTCACATCGCGAATTACTCTTCTGGCGGCGCTGGCTGTCGCCGCCTTCCAGGCGCAGGCGGTCAACGTTACCGTGGCGTATCAAACCTCCGCTGAGCCGGCGAAAGTCGCCCAGGCGGACAACACCTTCGCCAAAACCAGCGGGGCGACCGTCGACTGGCGGAAATTTGACAGCGGCGCCAGCGTGGTACGCGCCCTGGCCTCCGGCGATGTGCAGATCGGTAATATTGGCTCCAGCCCGCTGGCGGTGGCCGCCAGCCAGCAGGTGCCGATTGAAGTGTTCCTGCTTGCCTCAAAGCTCGGCAACTCCGAAGCGCTGGTGGTGAAGAAAAGCATTACCAAACCGGAAGATCTGATCGGCAAGCGCATCGCCGTGCCGTTTATCTCCACCACCCACTACAGCCTGCTGTCGGCGCTCAAACACTGGGGCATCAAGCCGGGCCAGGTACAGATTATTAACCTGCAGCCGCCGGCGATTATCGCCGCCTGGCAGCGCGGGGATATCGATGGCGCTTACGTCTGGGCGCCAGCGGTTAACGAACTGGAAAAAGAGGGCAAGGTGCTGACCGATTCTTCTCAGGTTGGGGAGTGGGGCGCGCCGACCCTTGACGTCTGGGTGGTCCGTAAGGACTTCGCCGAGCAGCATCCGGAGATCGTCAAAGCGTTTGCTAAAAGCGCCATCGACGCCCAGCAGCCCTACATCGCCAACCCGGAGGCATGGCTAAAACAGCCGGACAACATCAGCAAGCTGGCGCGCCTGAGCGGCGTGCCGGAAGCCGATGTCCCCGGGCTGGTGAAGGGCAATACCTATCTCACCGCCGCTGAGCAGGCGCAGGCGCTGAACGGGCCGGTCAATCAGGCCATCGTCGATACCGCGCGCTTCCTGAAAGAGCAGGGCAAAGTGCCTGCGGCGGGAACCGATTATCGTCAGTACGTTACTGACCGCTTTGTGAAGTAA	963	915	1011	tauA	taurine ABC transporter substrate-binding protein	1135903
Kpn0552	ATGCTGCAAATCTCGCATCTTTCCGCCGACTACGGCGGTAAACCGGCGCTGGCGGATATCAACCTGACGCTGGAGAGTGGGGAGCTGTTGGTGGTGCTGGGGCCTTCGGGCTGCGGTAAAACTACCCTGCTGAACCTGATTGCCGGATTCGTGCCCTATCAGCACGGCAGCATCACCCTCGAAGGTCAGCGGGTGGCCGGGCCGGGCGCAGAGCGCGGGGTGGTCTTCCAGAATGAAGGTCTGCTGCCGTGGCGCAATGTGCAGGATAACGTGGCGCTGGGCCTCCAGCTGGCGGGCGTGGATAAAGCGCAGCGCCGGCAAGCGGCGGCGCAGATGCTGAAGAAGGTGGGGCTCGAAGGGGCGGAAAAGCGCTTTATCTGGCAACTGTCCGGCGGTCAACGCCAGCGGGTGGGCATCGCCCGGGCGCTGGCGGCGAATCCGCAGCTGTTGCTGCTGGACGAGCCCTTCGGCGCGCTTGACGCCTTTACCCGCGAGCAGATGCAGACGCTGCTGCTGAAACTGTGGCATGAGACCGGCAAACAGGTGCTGCTGATCACCCATGATATTGAAGAGGCCATTTTTATGGCGACCGAGCTGGTGCTGCTGTCGCCGGGGCCGGGACGAGTGGTGGAGAGGCTGCCGCTTGATTTCAGCCGTCGCTTTGTCGCGGGCGAATCCTGCCGCAGCATCAAATCCGACCCGCGCTTTATTGAACAGCGGGAATACATTCTGAGCCGGGTGTTTGATCAACGGGAGGCTTTCTCATGA	768	729	807	tauB	taurine ABC transporter ATP-binding subunit	1136877
Kpn0553	ATGAGCGTGGTACTGAACGACAAACCGCGTCAGTCGACGCTGAAGTGGCGCTGGCCGCTCTCCCGTGAGCTCACCCTCAGCGTGGCGACCCTGGCGGTGCTGCTGGCCGTCTGGTGGGCGGTCGCGGCGCTGCAGCTGATTAGCCCGCTGTTTCTGCCGCCGCCGGGCCAGGTGCTGCAGAAGCTTATCACCATCGCCGGGCCGCAGGGCTTTATGGATGCGACGCTCTGGCAGCACCTGGCGGCGAGCCTGACGCGGATCGTTATCGCCCTGCTGGCGGCAGTGCTTATTGGCGTACCGGTGGGGATCGCCATGGGGCTCAACTCGACGGTGCGCGGGATCCTCGACCCGCTGATCGAACTCTATCGTCCGGTGCCGCCGCTGGCCTACCTACCGCTGATGGTGATCTGGTTTGGCATCGGTGAAACCTCGAAGATCCTGCTGATCTACCTGGCGATTTTCGCGCCGGTAGCCATGTCGGCGCTGGCAGGGGTAAAAAGCGCGCAGCAGGTGCGGATTCGCGCCGCTCGTTCGCTTGGCGCCAGCCGGGCGCAGGTGCTGTGGCTGGTGATCCTGCCCGGCGCGCTGCCGGAGATCCTCACCGGGCTGCGCATTGGTCTCGGGGTGGGCTGGTCAACGCTGGTGGCCGCTGAGCTGATCGCCGCCACCCGCGGATTAGGATTTATGGTGCAGTCTGCCGGCGAGTTTCTCGCCACCGATGTGGTGCTGGCGGGGATCGCGGTGATTGCCATTATCGCCTTTTTACTGGAACTGGGTCTGCGCGCGCTGCAGCGGCGCCTGACGCCCTGGCATGGAGAAGTACAATGA	828	786	870	tauC	taurine ABC transporter permease TauC	1137641
Kpn0554	ATGAGTGAACGTCTGAGCATTACCCCGCTGGGGCCGTATATTGGCGCGCAGGTGAACGGGGCAGATTTAACCCGTCCGCTGAGCGACAACCAGTTTGAACAGCTGTATCACGCGGTGCTGCGTCATCAGGTGGTATTCCTGCGCGAGCAGAATATCACCCCGGCGCAACAGCGCGATCTGGCGCTGCGTTTTGGCGACCTGCATATCCATCCGGTCTACCCTCACGCCCCAGGGGTGGAGGAGATTATCGTCCTCGATACCCACAACGATAATCCGCCGGATAATGACAACTGGCATACCGATGTCACCTTTATCGACACGCCGCCCGCCGGCGCCATTCTGGCGGCGAAAGAGCTGCCGACGACCGGCGGGGACACCCTGTGGACCAGCGGCATCGCCGCCTGGGAAGCGCTGTCAGAACCCTTCCGGCAGCTGCTGAGCGGCCTGCATGCCGAACACGATTTCCGCAAATCGTTCCAGGAGTATAAGTACAACAAGACCGAAGCCGAGCATCGGCGCTGGCAGGAAGCGGTGGCGAAGCATCCGCCGCTACTGCATCCGGTGGTACGTACCCACCCGGTGACCGGCAAGCAGGCGCTGTTCGTTAATGAAGGGTTTACCACGCGAATTGTCGAGGTGAGTGAGAAAGAGAGCGCAGCGCTGCTGAACTTCCTGTTTGCTCATGTCACTAAACCGGAGTTTCAGGTGCGCTGGCGCTGGCAGCCGAACGATGTCGCTATCTGGGATAACCGGGTGACGCAGCATTACGCCAACGCCGACTATCTGCCGCAACGGCGGATCATGCACCGGGCGACGATCCTCGGCGATAAGCCGTATTACCGGGCGGGGTAA	852	810	894	tauD	taurine dioxygenase	1138465
Kpn0555	ATGTTTAGTCTCGACAACGTACTCGATGACCTGTGGCCTCAGGCGAGGCCCGCCCCCTGGCAAAAGAAACTGTTAAAAAAGCTATTTTATGAGGAAGAGTTTCAACAATTTGCCGACCGTCACCGCCACCTCAAGGGGCTTGATACGGTCGAACAGGTGCTGGAATACCTCAATATCCGCTGCGCCATCCCGGCGCACGATCTCGAACAAATCCCCGAATATGGCCCGCTGGTCATTATCGCCAACCACCCCACCGGCACCCTCGACGGCCTGGCGCTCCTGTATGCGGTATCCCGCGTGCGCCGCGATGTCAAAGTGGTCACCAACCGCATGCTCACCCACCTTGAGCCCCTGAGCTCGCTGTTTATCCCGGTAGATAATATTCATGGCCGCACCGCTAAAGCGGCGCTGCAGCAGATGGACCAGCAGCTGCAGGCCGGCGGGGTGCTGATCTTCTTCCCGGCGGGGGAAGTCTCCCGCCTCACCCGTCGCGGCATCCGCGATAAAAAATGGCACTCCGGCTTTATTAAGCTGGCGGCAAAATACCGTGCCCCGCTGCTGCCGGCGTGGATTAACGCCCGCAACAGCGCCCTGTTTTACGCCAGCACGCTGATATCAGACAACCTGCCGCTGCTCCTGCTGATGCAGCAGATGTTTCGCCGGCGCAACAGCAGCCTGCCGGTGCGTATCGGCCAGCAGATCCCCTGGTCGAACTGGTTCGATGCGCAGTCCAGCGCTCGCGAGCTTACCGGCCGCTGCTATCAGCACCTTGAACAGCTGCGCAAAGGGCTGCCGGGGCGGTTTAAAACCGAAAGCGCCATCGCCCGTCCGGAAGACCGGGCGCTGCTCAAACGCGAACTGCACAAGGCCGAATGCCTGGGCCGCACCGCCGATGGCAAAGTGATTTACCTCTGGCAGCGCAACGGCCAGGAGGACGCGCCGCTGCTGCGCGAGCTGGGACGTCTGCGGGAAATCGCCTTCCGCGCGGTCGGGGAAGGCAGCGGCAAAAGGCGGGATATCGACGGGTATGACGACGACTATCTACATCTGATCCTGTGGGATGAAGAAGACCTCGAGATCGTCGGCGCTTACCGCTTTATGCCGACGACCATCCAGCTGGCAAAGCGCGGCCTGGAGGGGATCTACAGTTACAGTCTGTTCCATTACGACGGGCGGATGGACGATGTCCTGCAGCACGGCATTGAGCTGGGGCGCAGCTTTATCCAGCCGCGCTACTGGGGGCGTCGCGGGCTGGACTACCTGTGGTCCGGCATCGGCGCTTATCTGGCGCGCTATCCGCACTATCGCTATCTGTTTGGTCCAGTGTCGATTTCTGGCGGATTGCCGCCCGCCGCCCGCGATCTGCTGGTGGCATTCTACCGGCTGTGGTTCCCGGCGACGCATCCGCTGGCGGAGTCGCGTCGCCCTTATCCGGCGTCGCTGCCCGACGTGCTGGCGCAGTTTGGCGGGGAGGATTACAACGACGACCTGGCCCGGCTGAAGTCCCTGCTCGGCAACCTCGGCTGCGCGATCCCCCCGCTGTATAAGCAGTACTCGGAAGTGTGCGAGCCGGGCGGCGTGCAGTTTATCGATTTCGGCAGCGACCCGGATTTCAACAACTGCGTGGATGGTCTGGTGCTGGTGGATCTCACCTACCTGAAGGCCAATCGCTACCAGCGCTATATTGGCGCACATCTGGGTGCGCAAAAATCGGCATAA	1719	1632	1806		Putative hemolysin	1139479
Kpn0556	ATGACAGATTTAATCACTCGCCCCCGCCGCCTGCGTCAATCCGCTGCGCTGCGCGCCCTGTTTGAAGAGACAACACTGAGTTTGAACGACCTGGTGTTGCCGATCTTTGTTGAAGAAGAAATTGATGATTACAAAGCGATAGAGGCCATGCCCGGCGTGATGCGCATTCCGGAAAAATATCTGGCGCGCGAGATCGAACGCATCGCCAACGCCGGGATCCGCTCGGTGATGACCTTTGGTATTTCTCATCACACCGATGCCACCGGCAGCGATACCTGGAATGAAAATGGTCTGGTGGCGCGTATGTCGCGGATTTGTAAGTCCACGGTGCCGGAGATGATCGTCATGTCCGATACCTGCTTCTGCGAATATACCTCCCACGGCCACTGCGGCGTGCTGTGCGACCACGGGGTGGATAACGACGCGACCCTGGAAAACCTCGGCAAACAGGCCGTTGTCGCCGCCGCCGCGGGGGCGGATTTCATCGCTCCTTCCGCCGCGATGGACGGTCAGGTGCAGGCGATTCGCCGCTCGCTGGACGCCGCCGGCTTCACCAATACGGCGATCATGTCCTACTCGACCAAGTTCGCTTCTTCCTTCTACGGTCCGTTCCGCGAAGCGGCCGGTACCGCGCTGAAGGGCGATCGGAAAACCTATCAGATGAGCCCGATGAATCGCCGGGAGGCCATTCGCGAGTCGCTGCTCGATGAAGCCCAGGGCGCCGACTGCCTGATGGTGAAACCGGCTGGCGCCTACCTGGATATACTGCGCGATATCCGCGAACGCAGCGATCTGCCGCTCGGCGCCTATCAGGTCAGCGGTGAGTACGCGATGATCAAATTTGCTGCCCAGGCGGGCGCTATCGATGAAGAGAAAGTGGTTCTGGAAAGTCTCGGCGCTATCAAACGCGCAGGCGCCGACCTGATCTTCAGCTATTTCGCCCTCGATCTGGCCGAGAAAAAGATCCTCCGTTAA	975	927	1023	hemB	porphobilinogen synthase	1141651
Kpn0557	TTGAAACGTAGTTTGCTCATTTTTGCTGCGCTGTGCGCGGCGTCGTGGACCTCGGTGCAGGCCGCACAGCCTACCGTTGACCCGGTTTTCGCCTCGGATGTGGTCGATCGTTACGCCAATCATATCTACTACGGCAGCGGCGCCACCGGCATGGCGCTGGTGGTTATCGATGGCAATCAGCGTGTTTTTCGCAGCTTTGGCGAAACCCGCCCGGGGAATAATCAGCACCCGCAGCTCGACTCGGTGATCCGTATCGCCTCCCTCAGCAAACTGATGACCAGCGAGATGCTGGTGAAGCTGCTCGACCAGGGGGTGGTGAAACTCAACGATCCGCTGAGTAAATACGCCCCGCCGGGCGCCCGGGTGCCTGACTGGCAGGGAAAACCAATCACCCTGGTTAACCTCGCGACCCATACCAGCGCCCTGCCGCGCGAGCAGCCTGGCGGCGCCGCTCATCGTCCGGTGTTTGTCTGGCCGACCCGCCAGCAGCGCTGGAACTGGCTCTCTACCGCGACCCTGAAGACCGCGCCGGGCTCGCAGGCGGCCTACTCCAACCTGGCCTTCGATTTACTGGCGGACGCGCTCTCCACCGCCGCCGGCAAACCGTATCCGCAGCTGTTTGAAGAGCAGATCACCCGGCCGCTGGGGATGAAGGACACCACCTTTACCCCGTCACCGGATCAGTGCCAGCGGCTGATGATCCCGGAAAAAGGCGCCAGCCCATGCAACAACACCCTGGCGGCGATCGGCAGCGGCGGAGTCTACTCGACGCCGGGGGATATGATGCGCTGGATGCAGCAGTTCCTGTCATCCGATTTCTATACCCGCAGCCAGCAGGCCGACCGGATGCAGACGCTGATTTATCAGCGTAACCAGCTGACCCGGGTGATTGGTATGGACGTGCCGGGCCGCGCAGACGCGCTGGGCCTCGGCTGGGTGTATATGAAGCCGAAGAACGGCCATCCGGGGATTATTCAGAAAACCGGCGGCGGCGGCGGGTTTATCACCTATATGGCGATGAATCCGCAGGCTAACGTTGGCGCCTTTGTGGTGGTAACCCGCTCGCCGTTAACCCGCTTCAACAATATGAGCGATGGCATCAACGACCTGGTCAGCGAGTTGAGCGGCGCACAGCCCAACATGCAGACGGCCAGCCAGTAA	1161	1104	1218	ampH	D-alanyl-D-alanine-carboxypeptidase/endopeptidase AmpH	1142732
Kpn0558	ATGACGGCTCAACGGGTAGTGATGGTCGTGGATATGCAAAACGGCGTGTTCGCCACGCCGCGTCTGGCGCGCGAGCGCTGCGTCGCGCAAATTAATCGTCTGGTGCGCGCGGCGGACAAGGTTATTTTCATTCAGCATGATGAAGCCGGCGGCCTCGAAGCCGGCAGCGAAGGCTTCGCCCTGCTTCCTGAGCTGGAGCAGCCGGCTGGCGCGCTGTATGTCACCAAAACCGCCTGCGATGCCTTCTATCACACCTCGCTGGCGCAGGTGCTGGACGAACACGACATTCAGCAGTTCGTCATCTGCGGCTGCGCCACCGACTACTGCCTCGATACCACCATTAAAAATGGCGCCAGCCGCGGGTACGGTATTGTTATTGCGGAAGATGCCCACACCACCGCCGACCGCCCCGCCGCGCAGGCCGCGACGCTTATCGCCCACTACAATGAGGTGTGGCGTACGCTGACCATTCCTGGCAATCCTTTACAGGTGAAACCCACAGAAACAATTCTGCACGCATGGCAGCAGAACTAA	534	507	561	pncA	Nicotinamidase-related amidase	1144090
Kpn0559	ATGTTTAAATCTTTTTTCCCCAAACCGGGGCCGTTTTTTATTTCTGCCTTTATCTGGTCGCTGCTGGCCGTGATCTTTTGGCAGGCGGGCGGCGGCGACTGGCTGCTGCGGGTCACCGGGGCATCGCAAAATGTGGCGATCAGCGCGGCGCGCTTCTGGTCGCTCAACTATCTGGTGTTCTACGCTTACTATCTGTTTTGCGTCGGCGTGTTCGCGCTGTTCTGGTTTGTCTACTGCCCGCACCGCTGGCAGTACTGGTCGATTCTCGGCACCTCGCTCATCATCTTCGTCACCTGGTTTCTGGTGGAAGTCGGGGTGGCGATCAACGCCTGGTATGCGCCGTTCTACGACCTGATCCAGAGCGCGCTGGCCACCCCGCATAAGGTCAGCATCAACCAGTTTTATCAGGAAATCGGCGTCTTTCTCGGCATCGCGATCATCGCGGTGATTATTGGCGTGATGAACAACTTCTTCGTCAGCCACTACGTCTTCCGCTGGCGCACGGCGATGAACGAGCACTATATGGCCCACTGGCAGCATCTGCGCCATATCGAAGGCGCCGCGCAGCGTGTGCAGGAAGATACCATGCGTTTTGCTTCCACCCTCGAAGATATGGGCGTGAGCTTTATCAACGCGGTGATGACCCTGATCGCCTTCCTGCCGGTGCTGGTGACGCTCTCCGAACATGTTCCCGACCTGCCTATCGTCGGCCATCTGCCGTATGGCCTGGTGATTGCCGCTATCGTCTGGTCGCTGATGGGTACCGGCCTGCTGGCGGTGGTGGGGATTAAGCTGCCGGGCCTGGAGTTTAAAAACCAGCGCGTGGAAGCGGCCTATCGTAAAGAGCTGGTTTACGGCGAGGACGATGAAACTCGCGCCACGCCGCCGACGGTGCGCGAGCTATTCCGCGCGGTGCGTCGCAACTATTTCCGTCTCTATTTCCACTATATGTATTTCAATATCGCCCGCATCCTCTATCTGCAGGTGGATAACGTTTTCGGCCTTTTCCTGCTGTTTCCGTCGATCGTTGCCGGTACGATTACCCTCGGGCTGATGACGCAAATTACCAACGTCTTCGGCCAGGTGCGCGGCTCGTTCCAGTACCTGATCAGCTCGTGGACAACGCTGGTGGAACTGATGTCCATCTACAAACGTCTGCGCAGTTTTGAACGCGAGCTGGACGGCAAACCGCTGCAGGAAGCGATCCCGACATTACGTTAA	1221	1161	1281	sbmA	peptide antibiotic transporter SbmA	1144741
Kpn0560	ATGGCCGCACGTTTATCGCGCATTATTCCCGTTTCATTGACGCTGCTGGCGGCCATGGCGCTGAGCGCCTGTACCAGCCAGCAGGCTCCGGCGCTGAAAGAGGGCGAGAAGCCTGTTGACGTGGCGTCGGTGGTGCGGCAGAAAATGCCGGCCAGCGTCAAGGATCGGGAGGCCTGGGCGCAAGCCATCGCCACCGCGTTTGACAGCCAGAAGCTGGCGCCGACGGAAGAAAACGTCTGCTCGGTGCTGGCGGTCGCGCAGCAAGAGTCTAACTATCAGTCCGATCCGGTGGTGCCGGGGCTGAATAAAATCGCCTGGCAGGAAATTGACCGCCGGGCGGAAAAAATGCACATTCCGCCGTTTCTGGTCCATACCGCGCTGAAGATCACCTCGCCAAACGGTAAAAGCTATAGCGACCGTCTGGACAATGTGAAGACGGAAAAGCAGTTGAGCGCCATTTTTGATGACTTTATCGGGATGGTGCCGATGGGGCAGAAGCTGTTCGGTTCCCTTAACCCGGTGCACACCGGGGGGCCGATGCAGGTCAGCATTGCTTTTGCCGAGCAGCACACCTCCGGCTACCCGTGGAAAATGAACGGCACGGTGCGCCAGGAGGTCTTCAGTCTGCGCGGTGGCCTGTGGTTTGGCACCTATCATCTGCTGAACTATCCGGCCAGTTATAGTGCGCCATTGTACCGCTTTGCCGACTTCAACGCCGGCTGGTACGCCAGCCGTAACGCCGCCTTCCAGAACGCGGTGGTGAAAGCCAGCGGGGTAAAACTGGCGCTCGACGGCGACCTTATCCGCTACGACAGCGAGGAGCCGGGCAGCACCGAGCTGGCGGTGCGTCGCCTGGCGAGCCAGCTGGGGATGAGCGACAGCGAGATCCATCGTCAGTTGAAAAAGGGCGACAGCCTGGCGTTTGAGAAGACCGATCTCTATCAGCAGGTTTTCCGTCTCGCCGAGAAAAAGGCGGGCAAAACCCTGCCGCGGGAGATGTTGCCAGGGATCCAGCTGGAGAGTCCAAAAATCACCCGAAATCTGACGACGGCGTGGTTTGCGAAACGGGTTGATGAGCGGCGGGCAAACTGTATGGCGCGGCGTTAA	1107	1053	1161		DUF1615 domain-containing protein	1145980
Kpn0561	ATGGCTGAATTCAGTTTTTCAAAATCGCTTTTGGGAAATAAAAAAAGGGGCGCGCTGACCGGCAGCCATGTCGCCTACGGGCTGTTCGTGTTGATCTGCTGCTGGGCCGGCGCGCAGATGCTCAGCATGCTGATCCACGCCCCGGGGGTATTTGAACGCCTGATGCAAGCCCAGGACGCCAGCCGTCCGCAAGTCGACATCAGCCTCGCCGTGGGTACCCTCTTTGGTCTGATCCCTTTCCTGATCGGCTGCACGTTCATCGGGGTACTGGCGCTTATCGTGCGCTGGCGTCAGCGCCGTTAA	303	288	318		Inner membrane protein	1147083
Kpn0562	ATGAAGCTCACTGATAAAATTCGCCGCGATTGGCACTACTACGCCGTGGCGCTGGGGTTGATTTTTATTCTTAATGGCGTGGTGGGGCTGCTGGGGTTTGAAACACAGGGGTGGCAATCCTACGCCGTCGGTCTGATCACCTGGGTCATTAGCTTCTGGATTGCGGGCTTTGTGATCCGCCGCCGCCCGGCAGAAGAGGCCTGA	204	195	213		DUF2754 domain-containing protein	1147638
Kpn0563	ATGGCAAAGATGAGGGTTGGGATCGTTTTTGGCGGCAAGTCGGCGGAGCATGAAGTGTCGCTGCAGTCAGCGAAGAATATCGTGGAAGCGATTGATAAATCGCGCTTCGATGTGGTTCTGTTGGGTATTGATAAACAGGGGCTGTGGCACATCAACGACGCCGGCAACTACCTGCTCAACGCACAGGATCCTGCCCGCATTGCCCTGCGCCCTTCCACGGTGACTCTGGCGCAGATCCCGGGCCGCGAAGCGCAGCAGCTGATTAACGCCGAAAGCGGCCAACCGCTGGCGGCCATCGATGTGATTTTCCCGATCGTCCACGGCACGCTGGGTGAAGATGGCTCCCTGCAGGGGATGCTGCGCATGGCGAATCTGCCGTTCGTCGGCTCCGATGTGCTGGGCTCTGCAGCCTGTATGGACAAAGACGTGACCAAACGTCTGCTGCGCGACGCCGGGCTCGCCGTCGCCCCGTTTATCACACTCACCCGCGCCAACCGCGCGCAGTTCAGCTTTGCCGATGTCGAAGCGAAGCTTGGCCTGCCGCTGTTCGTTAAGCCGGCTAATCAGGGCTCGTCGGTTGGCGTCAGCAAAGTTAAAAACGAAGAGCAGTACCATCAGGCGGTGGCCCTGGCCTTCGAATTTGACCATAAAGTGGTGGTGGAGCAAGGCATTAAAGGGCGGGAAATTGAGTGTGCGGTGCTGGGTAACGACCACCCGCAGGCCAGCACCTGCGGTGAAATCGTCCTCAACAGCGAGTTTTACGCCTACGACACCAAGTATATCGACGATCAGGGCGCGCAGGTGGTAGTCCCGGCCGCTATCGCCCCTGAGATCAACGACAAAATTCGCGCTATCGCGGTGCAGGCCTACCAGACCCTGGGCTGCAGCGGCATGGCTCGTGTCGACGTGTTCCTCACCGCCGACAACGAGGTGGTGATCAACGAGATCAACACCCTGCCGGGCTTTACCAACATCAGCATGTATCCGAAGCTGTGGCAGGCCAGCGGTCTCGACTACACCAGCCTGATCACCCGCCTGATTGAGCTGGCGCTGGAGCGCCATGCCGCGGACCGGGCGCTGAAAACCTCCATGAACTAA	1098	1044	1152	ddlA	D-alanine--D-alanine ligase	1147874
Kpn0564	GTGAGAGGAAAGACGCTGCTGGTGCTGGCCGGGCTGCTCGGCGCGGGCCTGTTGGGATACCGCAATCTGCCGCCGCACCTGAATCCGCTGGCGCCGCTGGCGCTGGACGATCCCCCGGGCTGGCTGACGTCGTTTAAGCTGCGCAGGCTGACGGCAGACCAGTGCGCCTCCCTGCTGGCGGAAGCCAATCGCCGGCGGCTTATCGCCAGCCGGCCGGTGGCCGACAGCGAGGGAAGCTGCCCTCTGCGTAACGTGGTGCGGGTGGCGAATTTTGGCTCGGTGCAGCTGAGCAGTAGTTTTCTCGCCAGCTGCCCGCTGGCGCTGAGCAGTGCGCTGTACATCGAGCAGCAGGCGAAGCCGCTGACCCGGCAGCTGATGGCGAGCGATCTGCGTCAGATCGATCATCTCGGCAGCTTTGCCTGCCGCAATATTTACCATCGTCAACAGGCGCGGCGCAGTGAACACGCCACGGCGGACGCGCTGGACGTCAGCGGTTTCCGTCTGGCGGACGGTAGACGCGTTAGCGTCCTGCAGGGCTGGCGGAGCGAGACTTCGCGCCCCTGGCTGGCGGCGCTGTTGAGCAGCAGTTGCCATTACTTCGGTAACGCGCTGGGGCCAGAGTACAACGCGGCTCACGCCAACCATTTTCATTTCGGCATGCGCGGGCAGGGCTTCTGCTTTTGA	684	651	717		Uncharacterized conserved protein, contains Extensin-like_C domain	1149071
Kpn0565	ATGGAATCCTGGAAGGTTAATCTCATCTCCGTCTGGTTTGGTTGCTTTTTTACCGGCCTGGCGATTAGTCAAATTCTCCCCTTTTTACCCCTCTACGTCTCCCAGCTCGGCGTCACCTCGCATGAAGCGCTATCGATGTGGTCGGGGCTGACCTTCAGCGTCACTTTTCTTGTCTCGGCGATCGTCTCGCCAATGTGGGGAAGCCTGGCGGACCGTAAAGGCCGCAAGCTCATGCTGCTGCGCGCCTCGTTGGGGATGGCGATTGCCATTTTACTGCAGGCTTTCGCCACCAACGTCTGGCAGCTGTTTATCCTGCGGGCGATCATGGGCTTAACCTCCGGTTATATTCCCAACGCCATGGCGCTGGTGGCCTCCCAGGTGCCGCGCGAGCGCAGCGGCTGGGCGCTAAGCACGCTGTCGACGGCGCAAATTAGCGGGGTGATCGGCGGTCCGCTGCTGGGCGGTTTCCTGGCGGACCACGTCGGGCTGCGGATGGTCTTTTTTATTACGGCGATCCTGCTGACCATCAGTTTTCTGGTGACCCTGTTTCTGATTAAAGAGGGCGTTCGCCCGCAGGTCAGCAAAAGCGAGCGTCTCACCGGGAAACAAGTCTTTGCCTCTTTGCCCTATCCGGGGCTGGTGATCAGCCTGTTCTTCACCACCCTGGTGATCCAATTGTGCAACGGCTCAATCGGCCCGATTCTGGCGCTGTTTATTAAGTCGATGGCGCCGGACAGCAACAATATCGCTTTTCTGGCCGGGATGATCGCCGCGGTGCCCGGCGTGTCGGCACTGATTTCTGCGCCACGGTTGGGTAAGCTTGGCGACCGCATCGGCACCTCGCGGATCCTGCTGGCGACGCTCTGCTGCGCGGTGGTGATGTTCTTCGCCATGTCCTTTGTCACCACCCCGCTGCAATTGGGTACGCTGCGTTTTCTGCTCGGCTTTGCCGATGGCGCGATGCTCCCGGCGGTGCAGACCTTATTGCTGAAGTACAGCAGCGACAGCGTCACCGGGCGTATCTTTGGCTATAACCAGTCGTTTATGTATCTGGGCAACGTCGCCGGGCCGCTAATTGGCGCCTCTGTGTCAGCCATGGCCGGCTTCCGCTGGGTGTTTATTGCCACCGCCATTATCGTTTTCATTAACCTCTGGCAGCTGGCGTGGATGCTGCGCCAAACCCGCCGGGCTAACGCCTGA	1200	1140	1260	araJ	putative arabinose efflux permease AraJ, MFS family	1149924
Kpn0566	ATGAAGAATCTCATTGCTGAGTTACTGGTTAAACTGGCGCAAAAGGAAGAAGAAGCAAAGGAACTGACGGTGCAGGTTGAAGCGCTGGAGATCGTGGTCACCGCATTATTGCGCCATATGGAGCATGATGCCCAGCAGGCATTGATTCAGGATATTGAACAGGCGATTGACCAGGTGACGCCCTGTCCGCCGGTCAACGACCATGATGCGATGCTGCTGCAGCAATATCTAAAGAAGCTGTTGCGGCATCCTCGTAGCTAG	261	249	273	iraP	anti-adapter protein IraP	1151423
Kpn0567	GTGAAATTAAGCGCCCTGTTTATTGCCCTGATTCCTCTACTGGGCTCGCCGGTTATTCATGCAGAAACTACTGCTGCGCCGGTTCTGGAAAATCGCGCTGCGCAGGGAGATATCACCACTCCTGGCGGCGCGCGTCGTTTAACAGGCGATCAAACCGAAGCGCTGCGCGCCTCGTTAATCAATAAGCCAGCTAAAAACGTTATTTTGCTGATTGGCGATGGCATGGGTGATTCGGAAATTACCGCTGCGCGAAACTATGCCGAGGGGGCGGGCGGTTTCTTTAAAGGAATTGATGCTCTGCCGTTAACCGGGCAGTACACGCATTATTCGCTGGATAAAAAAACCGGGAAACCGGACTACGTGACCGACTCGGCGGCCTCCGCCACCGCCTGGACCACCGGCGTGAAGACTTATAACGGCGCGCTGGGCGTCGATATTCATGAGAATGCGCATCAGACCATCCTCGAGCTGGCGAAAGCGGCGGGGCTGGCCACCGGCAACGTTTCCACCGCCGAGCTGCAGGACGCCACCCCCGCGGCGTTGGTAGCGCATGTGACATCGCGTAAATGCTACGGCCCGACGGTCACCAGCGAAAAATGCCCCAGCAATGCGCTGGAAAAAGGGGGCAAAGGCTCCATTACCGAACAGCTGCTGAACGCCCGACCGGATGTCACCCTGGGCGGCGGCGCGAAGACCTTTGCCGAAACGGCGACGGCGGGCGAGTGGCAGGGCAAAACCCTGCGCGAGCAGGCGCAAGCGCGCGGCTACCAGATTGTGACCGACGCGGCTTCTCTTGCCGCCGCGACGGAAGCCAGTCAGGATAAACCGCTGCTGGGACTCTTTGCCGATGGCAATATGCCGGTACGCTGGGAAGGGCCGAAGGCGTCTTATCACGGTAATATCGATAAGCCGCCGGTGACCTGTACGCCAAACCCGAAGCGTGACGCCTCGGTGCCGACGCTGGCGCAAATGACGGAGAAAGCGATTGACCTGCTGAGTCGCAACGAGAAAGGTTTCTTCCTGCAAGTCGAAGGCGCTTCCATCGATAAGCAGGACCATGCGGCCAATCCGTGCGGCCAGATCGGCGAAACGGTTGATCTTGACGAAGCGGTGCAGAAGGCGCTGGAATTCGCGCGAAAAGACGGTAATACCCTGGTGATCGTCACCGCCGACCATGCGCATGCCAGCCAGATCATCCCGGCGGATAGCAAAGCCCCGGGGCTGACCCAGGCTCTGAACACGCACGATGGCGCGGTGATGGTGATGAGCTACGGCAACTCTGAGGAAGAGTCGATGGAGCACACCGGCACCCAACTGCGCATTGCGGCCTACGGTCCGCATGCGGCTAACGTCGTCGGCCTGACCGATCAGACCGACCTGTTCACGACCATGAAAGCTGCCCTGAGTCTCAAATAA	1416	1344	1488	phoA	alkaline phosphatase	1151789
Kpn0568	ATGAAAATAACTTTATTGATGACCCTACTGTTTGGCTTGATCTTTATCAGCGCGGTTGGCGCGGCAGAAAAAACGCCCACTCCTCAGCAGCAAAGGATGACGGACTGCAATCAGCAAGCGTCAGCCAAAATGCTGAAAGGTGAGGAGCGCAAAACCTTTATGAGCCAGTGTCTGAAAAAAGAGACCACGACCTCGCAGGGAAAGGCGCTCACCCCTCAGCAGCAGAAAATGAGCGACTGCAGCAAAGCGGCCACGGCGAAATCACTGAAGGGCGATGAACGCAGTACCTTCATGAGTAGCTGCCTGAAGAAAGCCTGA	318	303	333	psiF	Phosphate starvation-induced protein psiF	1153296
Kpn0569	ATGGATAAGAAAATTGGCTTTATCGGCTGCGGCAATATGGGTAAGGCCATTCTGGGCGGGCTGATCGCCAGCGGTCAGGTACAGCCGGGACAAATCTGGGTCTACACCCCGTCGCCGGACAAGGTTGCAGCTCTGCGCGACCAGTATGGCATCAACGCCGCCAGCAGCGCCCAGGAAGTGGCGCAGATTGCCGATATCGTCTTCGGCGCGGTTAAACCGGGGATCATGACCAAAGTGCTGGGCGATATCGCCTCCAGCCTGAATAAAGAGTCGCTGGTGGTCTCTATCGCCGCCGGCGTTACGCTTGAGCAGCTGGCGCGCGCCCTTGGCCACGATCGCAAAATCATTCGCGCGATGCCGAATACGCCGTCGCTGGTTAACGCCGGTATGACCTCCGTCACGCCTAACGCCCTGGTGAGCAGCGAAGATGTTGCCGAAGTGCTGACTATTTTCCGTTGCTTTGGCCAGGCGGAGCAAATTGCCGAGCCGATGATCCATCCGGTGGTGGGGGTAAGCGGTTCGGCGCCGGCCTATGTCTTTATGTTTATCGAAGCGATGGCCGATGCCGCCGTCCTCGGCGGAATGCCGCGCGCTCAGGCCTATAAATTCGCCGCCCAGGCGGTGATGGGCTCCGCCAAAATGGTGCTGGAGAGCGGAGAACACCCAGGGGCGCTGAAAGATATGGTCTGTTCCCCTGGCGGGACCACCATCGAAGCCGTGCGCGTGCTGGAAGAGAAAGGGTTCCGCTCGGCGGTAATCGAAGCCATCACCCAGTGTATGGAAAAATCAGAGAAACTGAGCCGCTCCTGA	810	768	852	proC	pyrroline-5-carboxylate reductase	1153681
Kpn0570	ATGGCCATTTGGGTGGATGCGGACGCGTGTCCGAACGTGATTAAAGAGATTTTGTTCCGCGCGGCAGAGCGGACCCAGACTCCGCTGACGCTGGTGGCGAACCAGCCGCTGCGCGTGCCGCCGTCGCGTTTCATCCGCACCCTGCGGGTTGAGCAGGGTTTTGACGTGGCGGATAATGAAATCGTTCGCCAGTGCGCGGCGGGAGATTTAGTGATCACCGCCGACATCCCGCTGGCGGCGGAGGTGCTGGCGAAGGGCGGGGCGGCGCTGAATCCGCGCGGGGAACGTTACAGCGAGGCGACGATCCGCGAGCGGCTGACGATGCGGGATTTTATGGAGACATTACGGGCCAGCGGCGTTCAGACCGGCGGCCCGGATAGTTTATCGCAGCGCGATCGGCAACAGTTTGCCGCCGAGCTGGAGAAGTGGTTGCTGGCGGTTAAGCGTCGCCAGGGTTAA	459	435	483	yaiI	YaiI/YqxD family protein	1154607
Kpn0571	ATGCAATCTGAAGAACAACGCCTTATTGATGGACTGTTTTCCCGGCTGAAAGAGGCTGAGGCGCACAGCGCATCGCGCGATGCCAGCGCCGAGGAGCGGATTGCCCAACACGTGAGCGCGCAGCCGGCGGCCCCCTACTATATGGCGCAAACCATTCTTATCCAGGAAGCCGCGATTAAACAGCTTAACGATCGCATCCAGGCGCTGGAGAGTCAGGTCAGCCAACTGCAGGCGGCAAAGCCCAGCAGCGGCGGCTTCCTCTCCGGCCTGTTTGGCGGTGGCGGCTCGTCACGCGGTTCTGACCCTATCCCGGGCGCGGAGCAATATGGTCGCCCGCAGGCCAGCGCTCAGCCGCAGTATACGCCACCACCGCAGCAGAACTATGCCCCGCAGGCTGCCGCACGCGGCGGCGGCTTTATGGCGGGCGCGCTGCAAACGGCCGCTGGCGTGGCAGGCGGCGTGGTGCTGGGCAATATGCTGACCAATATGTTCAGCGGCTCGCACCCGCAGGAGATAGTCAATATCATCGAAGAGAAGCCGCAGCCTGATGCCGCCTCCGCGCAGGACAGCATCGCGCAGGACACCACCGCAGGTGACGATCCGTTCCGCCAGGGAGACGATCAGTTCCTTGCCGACAATACCTGGAACGACGACTTCGACGCCGGCTTTGGCGACGATGATTTTGGCAGCGATGACGATAGCTGGGTTTAA	711	675	747		Periplasmic ligand-binding sensor protein	1155062
Kpn0572	ATGACACAGCCTATCTTTCTTATTGGGCCACGCGGCTGCGGTAAAACCACCGTCGGCCATGCGCTGGCGCGAGCGCGGCATTTTCAGTTCTCCGATACCGATCATCGGCTACAGGCCCATGAGCAGCGGACGGTGGCTGAGATCGTGCAGGCGGAAGGGTGGGCGCGTTTTCGCGAACTGGAGACCCTGTCGCTGAAGGCCGTGACCCTGCCGAATACGGTAATCGCCACCGGCGGCGGCATTGTGCTGGCGGAAGGTAACCGTCAGTTTATGCGGGAGAATGGCGTGGTGATTTATCTGCAGGCCTCGGTGTCGGCGCTGATTGACCGTCTGGAAGCCTACCCGAAAGCCGAACAGCGGCCGACGCTGACCGGAAAACCGGTGCGCGAGGAAGTGGGCGAGGTGCTGGCGCAGCGCGAAGCGTTATACCGGGACGCTGCCCACCATATTGTGGATGCCACGGCCTCGCCGGATCGGGTGGTGGAGCAGATTATGTCCATGCTATGCAGCGCGACGGCAACCCCGGTAAGTTAA	534	507	561	aroL	shikimate kinase AroL	1156101
Kpn0573	ATGCCAAACAGGCCCCCATATCCGAGAGAAGCGCGCGTGGTTGCGGTAGAGAAAGGTCCTCAGGGTCAGACGGTGACCTGGTATCAGCTCCGTGCGGATTATCCTGAGCCTGATTCGCTTATCAGCGAACATCCTACCGAGCAGGAAGCCGTGGATGCCAAACGGCGTTATGAAGATCCTGACAAGTCGTAA	192	183	201			1156706
Kpn0574	ATGGCAATTTTGACCATCGGCGTTGTGCCGCTGGCGGGAGTATTGCCGCTCCTGACCGAACATATCAGGGAAGAACAGATCGCCCACATCAGCCTGCTGGGCGAGATGACGCCTGACGAGGTAATGGCCGAGTACGCCGTAGGTGACGGCGAGAAAGGACTCCTGACCTTGCTCAGTAATAACCAGTTGGTGATGGTGTCGCGACAGAAAATTGAACGCGATGTCCGCAGCGCGATCGCGATGCTGGATCGACAACATTATGATGTGATCCTGCTGCTCAGTTCCGAACAGCTGACCGGTTTTACCACCCACCACGCGATCCTCCTCGAGCCGCAGCGGATCATCCCGCCGCTGGTGGCATCGATCGTCGATGGGCACCAGGTAGGGGTGATCGTGCCGGTGGAAGAGATCATGCCCATGCAGCGGCAAAAGTGGCTCTCGCTGGAAAAGTCGCCATACTACGCGCTGGCCAATCCGTTTACCGGCAGCGACAGCGAGCTATTAACCGCCGGCAAAACGCTGCTGGAGCAGGGCGCCGACGTGCTGGTCCTCGACTGTCTCGGTTACTATCAGCATCATCGCGATGTGTTACAAAAAGCCCTCGATGTTCCGGTTTTGCTGTCGAATGTGCTGGTTTCCCGACTGGCGGCAGAACTATTGGTCTAA	666	633	699	aroM	AroM protein	1157163
Kpn0575	ATGCTTCAAAGCAATGAATACTTTGACGGAAAAGTGAAATCCATTGGCTTCACCAGCAGCAGTACCGGTCGCGCCAGCGTTGGCGTGATGGCGGAAGGGGAATACACCTTTGGTACGGCGCAGCCGGAAGAGATGACGGTAGTCAGCGGGGCGCTGAATGTCCTGCTGCCGGGTGAGACTGAGTGGAAAGTTTACGCTGCCGGCGAAGTTTTCAATGTGCCAGGCAACAGCGAATTTCATCTGCAGGTGGCTGAGCCAACCTCTTATCTGTGCCGCTATCTGTAA	285	270	300	ppnP	pyrimidine/purine nucleoside phosphorylase	1157906
Kpn0576	GTGCGTATTGGTATTGATTTAGGTGGAACAAAAACCGAAGTGATAGCCCTGAGCGACCAGGGAGAGCAGCTGTTTCGCCACCGGTTACCCACGCCGCGGGAGGACTACCGGCAAACCATCGAGACCATCGCCACCCTGGTGGCGATGGCCGAGCAGGCGACCGGACAGCAGGGTACCGTGGGGATGGGCATTCCTGGCTCAATTTCGCCTTATACCGGGGTGGTGAAAAACGCCAACTCGACCTGGCTCAACGGCCAGCCCTTTGATAAGGACCTCAGCCTGCGCCTTGAGCGGGAAGTCCGGCTGGCTAACGATGCCAACTGTCTGGCGGTGTCGGAAGCGGTGGACGGCGCGGCGGCGGGGGCGCAAACGGTATTCGCGGTGATTATCGGCACCGGCTGCGGCGCCGGGGTGGCGCTCAACGGGCGGGCGCATATCGGCGGCAATGGTAACGCTGGCGAATGGGGACATAACCCATTGCCGTGGATGAACGACGATGAGCTGCGCTACCGTGCGGAAGTCCCTTGCTACTGCGGCAAACAGGGGTGTATCGAAACCTTTATCTCCGGCACCGGTTTCGCCACCGACTATCAGCGGCTGAGCGGCAAAGGGTTAACCGGCAGCGAGATTATGCGCCTGGTGGGAGAAGGTGACGAAAAGGCTGAACTGGCGCTGAGCCGCTATGAACAGCGGCTGGCGAAATCGCTGGCCCACGTGGTGAATATCCTCGACCCGGACGTTATCGTGCTGGGCGGCGGGATGAGCAACGTCGAACGGCTGTATCAGACGGTGCCGGACCTGGTGAAGCAGTGGGTCTTCGGCGGCGAGTGTGAAACGCCGATCCGCAAAGCGATGCACGGCGACTCCAGCGGGGTACGCGGCGCGGCCTGGCTGTGGCCGCTCCAGGGGACCTGA	915	870	960	mak	fructokinase	1159265
Kpn0577	ATGAAAATCCTCAGTCTGCGTCTGAAAAACCTCAACTCCCTGAAAGGGGAATGGAAGATAGACTTTACCGCCGAGCCGTTCGCCAGCAATGGCCTGTTCGCCATTACCGGCGCCACCGGGGCCGGGAAAACCACGCTGCTCGATGCCATTTGCCTGGCGCTCTATCATGAAACGCCGCGCCTGAATAAAGTCTCCCAGTCGCAAAACGACCTGATGACCCGCGATACCGCCGAGTGTCTGGCGGAAGTCGAGTTTGAAGTAAAAGGCATCGCCTACCGCGCTTTCTGGAGCCAGAACCGGGCCCGTAACCAGCCGGATGGCAATCTGCAGGCGCCCCGCGTCGAGCTGGCGCGCTGCGCTGACGGCAAAATCCTCGCCGATAAAGTCTCGGACAAGCTGGAGCAAACCGCGACGCTTACCGGCCTCGACTATGGCCGCTTCACCCGCTCGATGCTGCTTTCCCAGGGGCAATTTGCCGCCTTCCTGAACGCGAAGCCGAGCGATCGCGCGGAGCTGCTGGAGGAGCTGACCGGCACGGAAATCTACGGCCAGATTTCAGCCATGGTCTACGAACAGCACAAAGCCGCTCGCCATGCGCTGGAGAAGTTCGAAGCCCAGGCGGCGGGCATCGTCCTGTTGACGGAGGCCCAGCAGCAGGCGCTGCAGGAAAGTTTGCAGGTACTTACTGACGAAGAAAAAGCCCTGCTGGCCCAGCAGCAGAGCCAGCAGCAGCAGCTCCAGTGGCTGACCCGCCGCGACGAGCTGGCGCAGCAACAGCAGCAGGCCGCCACCCGGCAGCAGCAGGCCCGCCAGGCGCTGGCGGACGCCGCCCCGGCGCTGGCGAAGCTTGAGCTGGCCCAGCCCGCCGCTCAACTGCGTCCCCTGTGGGAGCGCCAGCAGGAGCAGACGGCAGGCCTGGCGCAAACCCGGCAGCGGATCAGTGAAGTAAATGCTCGCTTACTTGCCAGCACGGCGCTGCGCGCGCGCATCCGCCAGGGCGCCTTGCGCGCTCAGCAGCAGCGTCAGGCTGAACTGGCCGATCTGGCGCAGTGGCTGGCCGCCCATGAGCGTTTCCGCTTATGGGGTCAGGAGATCGCCGGCTGGCGGGCGCAATTCTCGCAACTGACGCGGGATAAACAACAGCTAACGGCTCAGAGCACCCGCCTGGCCGCGCTACGCCAGAAGCTGGCCACGCTGCCAGCCAGCCCTCTCACCCTGAGCGCGGATGACGTTGCCGCAGCGATAGAACAGCAAACCCAATCGCGGCCGCTGCGCCAGCGCCTGATCTCCCTGCATGAGCAGCATCAGCTGCTGCGCAAGCGTCTGCGCCAGAACGCCGACAGCGTCCAGCAGGCGCAGGCGGAGCAGGTAAAACTTAACGCTACCCTGACGCTGCGCCGGGAACAATATAAAGACAAAAACCAGCACTATCTCGACCTGAAGGCGCTCTGCCAGCGGGAAGAAACGATCAAAGACCTGGAAAGCTACCGCGACCGGCTCGAGGCGGGTAAGCCCTGTCCGCTGTGCGGCGCCTGTGAACACCCGGCGATTGAACAATACGCCTCGTTGACGCTCACGGATAATCAGCGCCGCCGCGATGCGCTGGAAAAGGAGGTCGCCGCGCTGAAAGAAGAAGGCCTGCTGATCCTCGGGCAGGTCAAGGCCCTGACGCAACAGCTTCAGCGTGACACCGAAGCGGCCGGGCGGCTCGCAGAGGAAGAGCAAGCGCTTACTAAAGCGTGGCAGGAGACCTGCGCCTCTCTGCACATCGCGCGGGATATTGCGCAAGAGATAAACGACTGGATGCAGGAACAGGAGCGCTACGAGCAGCAGCTCTATCAGCTCAGCCAGCGCCTGATGTTGCAGAGTCAGCTTAACGATCAGCAGGCGCTGGAGCGCCAGGCCGAGCAGCAGCTGGCGGCCACGCGCCAGGGACTGGAGAGCGCCCTGCAGGCCCTGGCCCTGAGCCTGCCGGCAGAAGGGACAGAAGCCGCCTGGCTGCACGCTCGCGAAAGCGAATTTGCCCAGTGGCAGGCGCAACAGACCCAACATGATGCCATTCAGCAGCAAATCGCTGCTCTGCGGCCACTGCTGGAGACGCTGCCGACCAGCGACGAGACAGAGGTTGAAGCTGAGTCGGCCATCCCGGACAACTGGCGCGAAATCCACGAGGAATGCCTGTCGCTGCACAGCCAGCTTGTCGCCCAGCAGCAGCAGGAAACCCAGGAAAAGGCGCGTCTGGACCAGTCGCAGGCGCAATTCACCTCCGCCCTGGCCTCCAGCCGCTTTAGCGATCGGGAGGCGTTCCTCGCCGCGCTGCTGGATGACGAGACCGCCCAGCGGCTGACGCAGTTAAAACAGACGCTGGAGCAGCAGCTTCAGCAGGCGGCTGCGCTCTGCGAGCAGGCGACCCGGCAACATGAGGCGCACCTGGCGCTGCGTCCGCAAGGGGTGGACGCTGACGTCCCCACCCTGCAAACCCAGCTGCACGCCCTGGCCCAGCGGCTGCGGGATAACACTACCCGCCAGGGTGAGATCCGCCAGCAGCTCAGGCAGGACGCAGAGAGCCGTCAACAGCAGCAGGCGCTGGGGCAGCAGATTGCAGAGGCGGCGCAGCTGGCGGACGACTGGGGCTATCTCAATTCGCTGATCGGCTCCAGCACCGGCGACCGGTTCCGCAAATTCGCCCAGGGGCTGACGCTGGATAATCTGGTCTGGCTGGCAAACCAGCAGCTCAACCGCCTGCATGGCCGCTATCTGCTACAGCGCAAGGCCAGCGAGGCGCTGGAGCTGGAGGTTGTCGATACCTGGCAGGCCGACGCCGTGCGCGACACCCGCACCCTCTCCGGCGGCGAAAGTTTCCTCGTCAGCCTGGCGCTGGCCCTGGCGCTGTCAGACCTGGTGAGCCATAAGACGCGGATTGACTCCCTGTTTCTTGATGAAGGCTTCGGCACCCTCGACAGCGAAACGCTGGACACGGCCTTGGACGCCCTGGATGCCCTTAACGCCAGCGGTAAGATTATCGGGGTGATCAGCCACGTGGAGGCGATGAAAGACCGCATTCCGGTGCAGATCAAAGTGAAGAAGATTAACGGCCTGGGCTATAGCCGGCTGGACAAAGCGTTTGCGGTGGAGTGA	3138	2982	3294	sbcC	exonuclease subunit SbcC	1160253
Kpn0578	ATGCGCCTCCTTCACACCTCCGACTGGCACCTGGGCCAGAATTTTTACAGCAAAAGCCGCGCGGCCGAACACGACGCTTTTCTTACCTGGCTACTGGACCGCGCGCAGGAGCATGAAGTCGACGCCATTATCGTGGCTGGCGATATTTTTGATACCGGCTCGCCGCCGAGCTACGCCCGCGAACTGTATAACCGTTTCGTCGTCCAGTTGCAGCAGACCGGCTGTCGCCTGGTGGTGCTGGCGGGCAACCACGACTCGGTGGCGATGCTCAATGAATCCCGCGATATCCTCGCCTTTTTACACACCACCGTGGTGGCGAACGCCGGCTACGCGCCGATTGAGCTGCCGCTGCGCGACGGCACGCCGGGCGCCATCTTCTGTCCGGTGCCGTTTTTACGCCCGCGCGAGCTGGTGACCAGCCAGGCCGGTCACTCCGGTCGGGAAAAACAGCAGCAGCTGCTGCACGCCATCAGCGACTATTATCAGGAGCAGTATCAGCAGGCCTGCGCGCTGCGCGGCGATCGGCCGCTGCCCATCATTGCCAGCGGCCATCTGACCACCGTCGGCGCCAGCAAAAGCGATGCCGTCCGCGACATTTACATCGGCACACTGGATGCCTTTCCGGCGCAACACTTCCCCCCTGCCGACTACATTGCGCTGGGCCATATTCACCGGGCGCAGATGGTCGGCGGCTGCGAGCATATCCGCTACAGCGGCTCGCCGCTGCCGCTGAGCTTCGATGAAACCGGCAAAGCGAAATCGGTGCATCTGGTGAGCTTTAGCGAGGGGCGACTTAGCGCCGTGGAAACCCTGGAGGTGCCCGTGACCCAGCCTCTGGCGGTAATCAAAGGCGATCTGGCCGCCATCACCGCCCAGCTGGAGCAGTGGCGCGGCGTCGAGCAGGACCCGCCGGTGTGGCTGGATATCGAAATCACCACCGAGGACTATCTGCACGATATTCAGCGGCATATTCAGGCGCTGACGGAGGATCTGCCGGTGGAAGTGCTGCTGGTGCGCCGCAGCCGCGAGCAGCGCGAGAAAATACTGCTCAACGCCCAGCGGGAGACGCTCAGTGAACTGAAGGTGGAGGAGGTATTCGAGCGCCGGCTGGCGCTGACCGAAATTGACGAGATGAAGCGCGCCCGGCTGCATGAGCTGTTCGCCCATACGGTGCATACGCTCACCGCGGAGGACGAAAACGCATGA	1206	1146	1266	sbcD	exonuclease subunit SbcD	1163387
Kpn0579	ATGGCGAGAAGAATTCTGGTCGTTGAAGATGAAGCTCCAATCCGCGAAATGGTCTGCTTTGTTCTGGAGCAAAATGGCTTTCAGCCTGTCGAAGCGGAAGATTATGACAGCGCGGTGAATCAACTCAATGAACCCTGGCCTGATTTGATTCTCCTGGACTGGATGCTGCCGGGCGGTTCGGGGCTGCAGTTTATTAAACTGCTCAAGCGCGAGGCGATGACGCGGGATATTCCGGTAGTGATGCTGACCGCGCGTGGAGAAGAAGAGGATCGCGTTCGCGGCCTGGAGACCGGCGCGGATGACTACATCACCAAGCCTTTCTCTCCGAAAGAGCTGGTGGCGCGAATCAAAGCGGTGATGCGCCGTATTTCACCGATGGCGGTGGAAGAGGTGATCGAAATGCAGGGGCTGAGCCTCGACCCTTCATCGCACCGGGTAATGACCGGCGACAGTCCGCTGGATATGGGACCGACGGAATTTAAATTATTGCACTTCTTTATGACCCATCCGGAGCGGGTGTACAGCCGCGAACAGCTGCTGAACCACGTCTGGGGGACCAACGTTTATGTGGAAGACCGCACGGTGGACGTCCATATTCGCCGCCTGCGCAAAGCGCTGGAACACAGTGGCCATGATCGTATGGTGCAAACGGTTCGCGGCACGGGGTATCGTTTCTCCGCCCGTTTCTGA	690	654	726	phoB	phosphate response regulator transcription factor PhoB	1164775
Kpn0580	GTGCTGGAACGGCTGTCATGGAAAAGGCTGGCGCTGGAGCTCTTTTTAGCGTGTATTCCGGCCCTGATTCTGGGGGCGTTTGTGGGTCATCTGCCGTGGTTTTTACTGGCGGCAGTGACCGGTTTGCTGATCTGGCATTTCTGGAATTTGATGCGCCTGTCGTGGTGGTTGTGGGTGGATCGGAGCATGACTCCTCCGCCTGGACGCGGCAGCTGGGAGCCGCTGCTGTATGGTCTGCATCAGATGCAGATGCGTAATAAAAAGCGTCGGCGCGAGCTGGGAAGCCTGATTAAACGCTTTCGCAGCGGGGCGGAATCGCTGCCGGATGCGGTCGTCCTGACCACGGAAGAGGGGGCTATTTTCTGGTGTAATGGCCTGGCGCAGCAGATTCTAAACCTGCGCTGGCCGGACGACAGTGGCCAAAACATTCTTAACCTTCTGCGCTATCCTGAGTTCGCCAACTATCTGAAACAGCGCGATTTTTCAAAGCCGCTCAATCTGGTGCTGAATAACGCCCGTCATCTGGAAATTCGCGTGATGCCCTACAGCGACAAGCAGTGGCTGATGGTGGCGCGCGACGTGACGCAGATGCATCAGCTGGAAGGGGCGCGGCGGAACTTTTTCGCCAACGTCAGCCATGAGTTGCGCACCCCACTGACGGTGCTGCAGGGCTATCTGGAGATGATGCAGGAGCAGGTGCTGGAGGGGGCGACCCGAGAAAAAGCCCTGCACACCATGCGGGAGCAAACTCAACGTATGGAAGGCCTGGTGAAGCAGCTGCTGACGCTGTCGCGTATTGAAGCCGCGCCGGCGCTGGCGATGAATGATCGCATCGACGTGCCGATGATGCTGCGGGTGGTGGAGCGCGAGGCGCAAACTCTCAGCCAGGAGAAACAGACGCTGATCTTCACCGTCGATGAGCAGCTCAAGGTGCTGGGTAATGAGGAGCAGCTGCGCAGCGCCATCTCCAACCTGGTCTATAACGCGGTGAACCACACCCCGCCGGGGACCGAAATTCGCGTCAGCTGGCAGCGAACCCCGCAGGGAGCGCTGTTCAGCGTCGAGGATAACGGGCCAGGCATTGCGCCGGAGCATATTCCCCGTCTGACCGAGCGTTTTTATCGGGTGGATAAAGCCCGTTCCCGGCAAACGGGGGGCAGTGGCCTGGGACTGGCGATCGTCAAACACGCGGTTAACCATCATGACAGCCGGCTGGAAATCGACAGCACGGTGGGCAAGGGAACCCGCTTTAGCTTCCTGCTCCCGGAACGATTAATTGCCAAAAATGACGCCTGA	1296	1230	1362	phoR	phosphate regulon sensor histidine kinase PhoR	1165486
Kpn0581	ATGGAAAGTAGTAACAAGCTTAAGCGCGGGCTAAGCACCCGGCACATTCGCTTTATGGCCCTGGGTTCCGCCATCGGCACCGGGCTTTTTTACGGCTCGGCCGACGCCATTAAAATGGCCGGACCCAGCGTACTGTTGGCCTACATTATCGGCGGCGTCGCGGCATATATCATTATGCGGGCGCTCGGTGAGATGTCGGTGCATAACCCTGCCGCCAGCTCATTCTCCCGCTATGCCCAGGAAAACCTCGGCGGACTGGCGGGCTATATCACCGGCTGGACCTACTGCTTTGAAATCCTGATCGTCGCCATCGCCGACGTTACCGCCTTCGGCATCTACATGGGCGTCTGGTTCCCGACGGTGCCGCACTGGATCTGGGTGCTCAGCGTGGTGCTGATCATCTGCGCCGTCAACCTGATGAGCGTCAAGGTGTTTGGCGAGCTGGAGTTCTGGTTCTCGTTCTTCAAAGTGGCCACCATTATCATCATGATCCTCGCCGGGTTCGGCATCATTATCTGGGGGATCGGCAACGGCGGCCAGCCGACGGGGATTCATAACCTGTGGAGCAACGGCGGCTTCTTCAGCAACGGCTGGCTGGGAATGGTGATGTCGCTGCAGATGGTGATGTTCGCTTACGGCGGCATCGAAATCATCGGCATTACCGCCGGTGAGGCGAAGGACCCGGAGAAATCCATTCCGCGCGCCATCAACTCGGTGCCGATGCGCATTCTGGTGTTCTACGTCGGCACGCTGTTCGTCATTATGTCCATCTACCCGTGGAATCAGGTGGGAACCGACGGCAGCCCCTTCGTCCTGACCTTCCAGCATCTGGGCATTACCTTCGCGGCCAGTATTCTTAACTTCGTGGTCCTGACGGCTTCGCTGTCGGCGATTAACTCCGACGTGTTCGGCGTGGGCCGTATGCTGCACGGCATGGCTGAGCAGGGCAGCGCGCCGAAGGTGTTCGCTAAAACGTCGCGTCGCGGTATTCCGTGGGTGACGGTGATGGTGATGACCATTGCGCTGCTGTTTGCGGTATACCTAAATTACATCATGCCGGAGAACGTTTTCCTGGTGATCGCCTCCCTGGCCACCTTCGCCACGGTGTGGGTGTGGATTATGATCCTGCTGTCACAGATAGCCTTCCGCCGCCGTCTGTCGCCCGAAGAGGTTAAGGCGCTGAAATTCAAAGTCCCTGGCGGGGTGGTGACCACGGTGATCGGCCTGCTGTTCCTGGCCTTTATTATCGCCCTTATCGGCTATCATCCGGACACCCGCATCTCGCTGTACGTCGGTATGGCGTGGATTGCGCTGTTGCTGCTCGGCTGGGTCTTTAAGACCCGCCGTGAGCGCCGCCTGGCGCAGGCTCAGTAA	1374	1305	1443	proY	proline-specific permease ProY	1168601
Kpn0582	ATGTTGAAGGCATGGCACCTTCCGGTTGCACCCTTTATCAAGGTGCAACAGGACCGACTGTTTATTACTCTGTGGTTAAGCGGTGAGTCGCTGCCGCAGCGGATCACGCTGCGCGCGGAAGAGGATAACGAAGAGCTGTCGCTGCCGATGCAGCGGCTCCGCCAGGCGCCGCAGCCAGGCGTGGTGGCATGGCGCGGCGAAATCTCTCTCGCCAGCGGCCAGCCGCGCCGCCGCTACAGCTTTAAGCTGCTGTGGGCCGACCATCAGCGCTGGTTTACGCCACAAGGCTTCACCCGATTCCCGCCGGCCCGACTGGAGCAGTTCGCCATTGACCTGCCGGACGCCGGCCCGCAGTGGGTGGCCGATCAGGTGTTCTATCAAATTTTCCCCGATCGCTTTGCCCGCAGCGCCGCGCGTGACGCCGACCAGGATGCGGTCTATTACCATCACGCGGCGGGACGGGAGATTGTGCGCAAGGCGTGGGACGACCCGCTTACCGGCGAGGCGGGCGGGTCGACGTTCTACGGCGGGGATCTCGACGGCATCAGCGAAAAACTTCCCTACCTGAAGCAGCTCGGCGTAACCGCTCTGTATCTGAACCCGGTTTTCGCCGCCCCCAGCGTGCATAAATACGATACCGAGGATTATCGGCGCGTCGATCCGCAGTTTGGCGGCGACGCGGCGCTGCTCCGGCTGCGCCACAACACCCTGCGGGCGGGAATGCGCATGATCCTCGACGGCGTGTTCAACCATACCGGCGATTCCCATCCCTGGTTCGACCGTCACCAGCAGGGCAGCGGCGGCGCCGGCCACGATCCGGACTCCCCGTGGCGCGACTGGTTTACCTTCTCAGAGGAGGGGCAGGCGCACAACTGGCTGGGCTATGCCAGTCTGCCGAAGCTCGACTATCGGTCGACCAGCCTGGTCAACGAGATCTATGCCGGTGAAGACAGTATCGTACGCCACTGGCTGAAGGCGCCATGGAGCATGGACGGCTGGCGTCTGGACGTGGTGCATATGCTGGGCGAAGGCGGCGGGGCGCGGAATAACCTGCAGCATATCGCCGGCATTACCCAGGCAGCGAAGCAAGCGCAGCCGGAAGCTTTTGTCTTTGGCGAACATTTTGGCGACGCGCGCCAGTGGCTGCAGGCGGATGCCGAAGACGCGGCGATGAACTATCGCGGCTTCACCTTCCCGATCTGGGGATTCCTCGCCAATACCGATATTTCTTACGATCCGCAGAAAATAGACGCCCAGACCTGTATGGCGTGGATGGATAATTATCGCGCCGGGCTGTCGCATCAGCAGCAGCTGCGGATGTTCAACCAGCTCGACAGCCATGATACGGCGCGTTTTAAATCTCTTCTTGGCAAAGACGTAGCGCGCCTGCCGCTGGCGGTGGTGTGGCTGTTCAGCTGGCCGGGGGTACCGTGCATCTACTATGGCGACGAGGTGGGCGTGGATGGCAATAACGATCCGTTCTGCCGCAAACCGTTCCCGTGGGATCCGGCGCTGCAGGATACCCAGCTGCTGGCGCTGTATCAGCGGATGGCGAAACTGCGTAAGGCCCACCAGGCGCTGCGCTATGGCGGCTGTCAGGTGATTTACGCCGAGGATAACGTGGTGGTGTTTGTCCGCGTCTACAAACAGCAGCGGGTGCTGGTGGCGATTAACCGCGGGGAAGCCTGCGAGGTGGTTATTGAAGATTCCCCGCTGCTGAACGTGGCCGGGTGGACGCTGCAGGAGGGCGCCGGCGCCTTCCAGGACGGGGTGCTGACCCTCCCGGCCATCTCCGCCAACGTCTGGTCCGGCCGTTAA	1818	1728	1908	malZ	maltodextrin glucosidase	1170126
Kpn0583	ATGTCGCAAACTGCCACACTGATTCTGACCCACGGTCAGATTCATACCCTCGATCGTGCGAATCCCCTGGCGGAAGCCGTGGCCATCGCCGACGGAAAAATTGTTGCCACCGGAAGTCACGATCGGATCATGAGCTTTGCCGCCGAGGGGACGCAAATCGTCGATCTCAAAGGGCATACGGTGATCCCGGGCCTCAACGATTCTCACCTGCACCTGATCCGCGGTGGGTTGAACTACAACCTTGAGCTCCGCTGGGAGGGCGTCCCCTCGCTGGCGGATGCCCTGCGAATGCTGAAGGATCAGGCGGATCGCACGCCGTCCCCGCAGTGGGTGCGGGTGGTCGGCGGCTGGAGCGAATTTCAGTTCGCCGAGCGGCGGATGCCGACCCTGGAAGAGCTGAACGAGGCGGCGCCTGATACGCCGGTGTTTGTGCTCCATCTCTACGATCGCGCGCTGTTGAACCGTGCGGCGCTGAAAGCCGTGGGATATACCAAAGAGACGCCGGATCCGGCGGGCGGCGAGATCGTCCGCGATAGCCACGGCAACCCGACCGGGATGCTGATCGCCAAACCGAACGCCATGATCCTTTACGCTACGCTGGCCAAGGGGCCGAAGCTGCCGCTGGATCTGCAGGTGAACTCCACCCGTCAATTTATGCGCGAGCTGAACCGACTGGGGCTGACCAGCGCCATCGACGCCGGCGGCGGCTTCCAGAACTATCCGGAAGATTACGAAATTATCGAACAGCTGCACGCGAAAGATCAGATGACCGTGCGCATCGCCTACAACCTGTTTACTCAGCGGCCGAAGCAGGAGCTGGAGGATTTCGAACGCTGGACCGACATGCTGAAGCCGGGGCAGGGGACTGACTTCTATCGCGCCAACGGCGCCGGCGAGATGCTGGTATTTTCGGCGGCGGATTTTGAAGATTTCCTGCAGCCGCGGCCGGATCTGCCGCAAGGCATGGAGGATGAGCTGGAGCGGGTGGTACGCCATCTGGTGGAGCATCGCTGGCCGTTCCGCCTGCATGCCACCTACGATGAGTCCATCAGCCGGATGCTGGACGTGTTTGAGAAGGTGAACCGCGATATCCCGTTTAATGGCCTGCACTGGTTCTTCGATCATGCCGAGACCATTACCGAGCGTAACATTGAGCGGGTGAAGGCGCTGGGGGGCGGTATTGCGGTGCAGCATCGGATGGCCTTCCAGGGCGAATATTTTGTCGATCGCTACGGCAAAGAGGCGGTGAAACATACCCCGCCGGTAGCAAAGATGCTGGCGCTGGACGTGCCGGTGGGGCTGGGCACCGATGCGACCCGCGTCGCCAGCTATAACCCGTGGACCGCGCTGTACTGGCTGGTCTCCGGGCGCACCGTTGGCGGGATGGCGATGTATGACGACGCCAACCGCCTGCCGCGCGATGTCGCGCTGGAGCTGTGGACGGCGGGCAGCGCCTGGTTCTCCAGCGAGCAGGGCAAGAAAGGCCGTCTGGCCGCCGGTCAGCTTGCCGATCTGGTGGTGCTGTCGAAAGACTACTTCAGCGTCGCGGAAGAGGAGATCAAAGGCATTGAGTCGGTGCTGACGGTGGTTGACGGCAAAGTGGTGTACGCCGCCGGTCACTTCTCGCCGCTGGCGCCGCCGCCGATCCCGGTGCTGCCGGAGTGGTCGCCGGTGGTGAAGGTCCCGGGCCATTACCGTTCCGCTCCGCCGGCGACGGCTAAAATCGGCGCCATGGTGCAGATGCACCAGTGCTGCGGTAGCTGTGGCGTCCACGGCCATCAGCATGATATTGCGCGTAAGTCGTCGATTCCGGTCTCTGACGAGCAGGCCTTCTGGGGCGTGCTGGGCTGTTCCTGCTTTGCTTTTTGA	1869	1776	1962	ytcJ	putative amidohydrolase YtcJ	1174507
Kpn0584	ATGGCTATTTTGTCCATTGGATTTGCTTGTTTCGATCAGTTTTTCTTTCTCAATGAATGGCCCCAGGAGAATACCAAAAACTTTTGTCATGATTTTATTGAAAGCGGCGGCGGTCCGGCGGCCAATGCGGCCTGGCTGCTGGGATTATGGGGCGAGGAGGTTTATTACATTGGTCATCTGCAGCAGGACCTTTACGGTCAGCGCATTATCGATGAGTTTGCCGAGGCGGGGGTGGATACCAGCCAGGTGGTTTTCTCCGATGACATGATCACCCCGCTGGCCTCGGTGCTGGTCAATCGCTTAACGGGTTCGCGGACGATTATTACCCGCAAGATGCAAACGCCGCCTTCCCTGACCTACGAGCAAAAGCTCAAACTGGACGACCTCGCCGAGCGACTGATTGCCAGCGAGGAGCCGGTCACCATTTTAATTGACGGCCATGAGGCGGAAATCAGTGAATATTTAATTAAGAAACTGCCCAACGCCAGGGTCGTGATGGACGGCGGGTCACTGCGCGCCAGCAATATTAAACTGGCGGCCTGGACTGACTATTTTGTAGTGAGCGAACATTTCGCCCGCGATTATATGAGCTATCGCTCGCTGAGCACCGAAGCAGAAATTAAAGCGGCCCTGATTGAGTTGAATAAAATTTGCCGCGGTGAAGCATTTATTACCCTTGGCGAAAAAGGCTGCGCTTTTTTAAAAAGCGGTATGCTGCAGATCGTCCCGTCCTGGCTGTGCAATGCCGTTGATACCACCGGCGCCGGGGATGTATTTCACGGCGCCTTCACCTATGGCGTCCATTACTCATGGCATATCGATAACATTATTTTATTTGCCAGCCTGACCGCCGCCATTTCTATTGAGAAAAAAGGGGTTCGGGAATCGATGCCGGACCTGGCGGTCGTCCACCACTCGTTAAATAGCTACGAGAGAAACTTAACGCAATATTTTGAAGAATAA	963	915	1011	rbsK	Sugar or nucleoside kinase, ribokinase family	1177324
Kpn0585	ATGCAGGCTATTCTTAGTTTCTTAACGGAAATATTCAGTCAACCCGCCTTTTTAATGGGGCTTATCGCCTTCGTTGGTTTAGTGGCGCTGCGCTCCCCTGGCAATAAACTGCTTACCGGCACATTAAAGCCGATTTTAGGCTATTTGATGTTGAGCGCTGGGGCAGGCGTTATCGTTGCCAATCTCAATCCGCTGGGCGGTATTATCGAGGCCGGATTTAATATCCGCGGCGTTATTCCGAACAATGAAGCCATTGTCTCCGTCGCCCAGAAAATGCTGGGCGTGGAAACCATGAGTATTTTACTGTTAGGCTTTATTTTCAATCTGATTATCGCCCGCTGTACCAAGTATAAATATATCTTTCTGACCGGCCATCATTCGTTCTTTCTCGCCTGCCTGTTCTCCGCCGTTCTGCAGGCGGCGGAGTTCCAGGGCTGGATGTTGATCCTGATCGGTGGATTCCTGTTGGGCTCATGGTCGGCCATCTCCCCGGCCATCGGTCAGCGTTACACCAGGCAGGTAACCGAAGACGGCGGGATCGCCATGGGCCATTTCGGCTCTCTCGGCTACTACCTCTCGGCATGGATCGCCAGCCGGACCGGCAATCCGGCAAATTCCTTCGCCGATACCGAAATTTCAGAAAAGTGGGGCTTTCTGCGCGATACCACGGTCACCACCGGTATCGTGATGTTTGTTATCTACTTTGTCTGCAGCGCTGTCGCCGGGTCGGCGTACCTGAGCACCATCACCGACCAAAACATGCTGATCTTCTCGGTGCTGACCGGTCTGCAGTTCGCCGTTGGCGTAGCCATTGTCTATAACGGCGTGCGGCTGATCCTCGGCGATCTGGTGCCGGCGTTCCAGGGCATCAGCCAGAAGCTGATCCCGGACTCCATCCCGGCCGTTGACTGCGCGGTGTTCTTCACCTTTAGCCCCACCGCGGTGGTAGTGGGATTCATCAGCTCCTTTGTGGGCGGGCTGGTCGGGATGCTCTTGCTCGGCGGGCTGGGCATGGCGCTGATTATTCCCGGCATGGTGCCGCACTTCTTCTGCGGCGGCACGTCCGGCGTCTTCGCCGACAAACTGGGCGGTAAGCGCGGATGTATCATCGCCTCCTTTATCGGCGGGATCTTCCTCGCCTTCCTGCCGGCGATGCTGCTGCCGGCGCTCGGCAACCTCGGGTTTGAAAACAGCACCTTCGCCGATTTCGACTTCGCGGTATGGGGCATCATTATCGGGAATGCTTTCACCCAGTTTGGTCAGATCACTATCTATCTGATTTGTCTGGCGCTGCTCGTCGCGCTGCTGGCGCCTTTCTGCTTCCGTCACGTCCAGGTGGTGGGCAACACGCTCAGCTATGAGGAGCTGACGGCGAAGCAGAAAAATGAATAA	1392	1323	1461	ulaA	PTS ascorbate transporter subunit IIC	1178352
Kpn0586	ATGTTAGTTATCAGAACGGTTTGTGGTAACGGTATTGGCAGCTCATTGATGGCTGCGAATAATGTGAAAAAGATCTGTGACGAATTAGGCATCAAAGCGGACGTCGCCTCGGTCGATTTTGCTAACGCCGTCGGGGAAAAAGCCGACCTTTACGTCACGATAAAAGAACTGGCAAATCAATTTCCGGCCCACTGTCATGTCGCCATCATTCGCAGCTACGTCCATAAAGCGAAGATCGCCGAGGATATTACCGACGCGCTGATGAAAATTGCTGCGACTCACTCTTAA	288	273	303		hypothetical protein	1179764
Kpn0587	ATGGAAATTATTTTTGACCCGTCGTTAATCGCCCTTAAGCAGAATATTTCCCGTGCGGAAGAGGCCATCGAACTGGCGGGTTCATTACTTGCCAGGCGCCAGATTTGCAGCGCCGAATATGTCAACGAGATGCTGACGGTATATGAAGATTTTGGCGCCGCCATCGTGATAGATGACGGGATTGCCATGCCGCATGCCCGGCCGGAAAAAGGGGCATTACAGACCGGGTTCTCACTTGTCACCACCGCCACGCCAATCTCCTTCGGCCACGATGAGTTCGATCCGGTTTCCGTGGTCATCGCGATCGCCGGCGCCGATGCTGACAGTCATATCAAAATGATCCAACTGATAGCCTCGCTGATCGAGTCAGATATTGTGACCTTTCTTCAGCAGGAAAATGACGTTAATTCAGTCTTACATTTCATTCAAAAACAAATGGAGTAG	444	423	465	ptsN	Phosphotransferase system mannitol/fructose-specific IIA domain (Ntr-type)	1180057
Kpn0588	ATGGTTCTGGTCACTCGTCAAGCGCCGGATTTTACTGCAGCCGCTGTGCTGGGTAATGGTGAGATCGTTGAGAAATTCAATTTCAAACAGCACACCAACGGTAAACCTACCGTTCTGTTCTTCTGGCCGATGGACTTCACCTTCGTGTGCCCGTCTGAGCTGATCGCGTTCGACAAACGTTACGAAGAATTCCAGAAACGCGGCGTGGAAGTGGTTGGCGTTTCCTTCGACTCCGAGTTCGTGCACAACGCATGGCGTAACACCCCGGTAGACCAGGGCGGTATCGGCCCGGTTAAATACGCGATGGTTGCTGACATCAAACGTGAAATCCAGAAAGCTTACGGTATTGAGCATCCGGACGAAGGCGTAGCGCTGCGCGGCTCCTTCCTGATCGACGCCAACGGCATCGTTCGTCATCAGGTGGTTAACGACCTGCCGCTGGGCCGTAACATCGACGAAATGCTGCGTATGGTAGACGCCCTGCAGTTCCACGAAGAGCACGGCGAAGTCTGCCCGGCGCAGTGGGAAAAAGGAAAAGAAGGTATGGCCGCCTCTCCGGAAGGCGTTGCAAAATACCTGACCGAAAACGTTTCCAGCCTGTAA	603	573	633	ahpC	Alkyl hydroperoxide reductase subunit AhpC (peroxiredoxin)	1180847
Kpn0589	ATGAATTTTCTCGCCCACCTGCACCTGGCCCATCTCGCCGACAGTTCGTTGCCCGGCAACCTGATGGCCGACTTCGTGCGCGGCAACCCGCAGGGCGACTATCCGGCGGAGATCATCGACGGCATCTTTATGCATCGGCGGATTGACGTGATGACTGACAACCTGGCGGAAGTCAAAGAGGCGCGGGAGTGGTTTCGCCCGCAGACCCGCCGCGTCGCCCCCATCACCCTCGACGTCATGTGGGATCATTTCCTGTCCCAGCACTGGGCGCAGCTCTCCCCTGACCTGCCGCTGGACGAGTTCGTACGCTACGCCGAGCGGCAGATCGTCCCCATCCTGCCCGACTCGCCGCCCCGCTTCGTCAATCTCAATCAATATCTGTGGTCGGAGCGCTGGCTGGAGCGCTATCGGGAAATGGATTTTATTCAGCGCGTGCTGAACGGCATGGCCAGCCGCCGTCCACGTCTCGAGGCGCTACGCGACTCCTGGCAGGATCTGGATACCCATTACGACCGTCTGGAGACGCAGTTCTGGCGCTTTTATCCGCAGATGATGCGCCTGGCAGAAAACAAACAGCTGTAA	582	552	612	acpH	ACP phosphodiesterase	1181577
Kpn0590	ATGCGCGTTACCGATTTTGCTTTTGAACTACCCGAATCTCTGATCGCCCACTATCCGATGCCTGAGCGCAGTAGCTGTCGCTTGCTCTCCCTGGACGGGCCGACGGGCGCGCTGACGCATGGCACCTTCACCGACATCCTCGATAAGCTCAATCCCGGCGATCTGCTGGTGTTTAACAACACCCGGGTGATCCCGGCGCGTCTGTTCGGCCGCAAGGCCAGCGGCGGCAAGATTGAAGTGCTGGTGGAGCGGATGCTGGATGATAAGCGCATCCTGGCCCATATTCGCGCCTCAAAAGCGCCGAAGCCGGGCGCCGAGCTGCTGCTGGGCGATGACGAGAGCATTAAGGCCACGATGCTGGCGCGTCATGGCGCGCTGTTTGAAGTGGAGTTTAACGACGAGCGCCCGGTGCTGGAGATCCTTAACGGGATCGGCCATATGCCGCTGCCGCCCTATATTGACCGCCCGGACGAAGACGCCGACCGCGAGCTCTATCAAACCGTCTATGGCACCAGGCCGGGCGCGGTAGCCGCCCCGACCGCCGGTTTGCATTTCGACGAACCGCTGCTGGACAAACTGCGCGCCAAAGGCGTTGAGATGGCGTTTGTCACCCTGCATGTGGGCGCGGGCACCTTCCAGCCGGTGCGCGTCGACAGCATTGAAGAGCACACCATGCACTCCGAATATGCCGAAGTGCCGCAGGAGGTGGTCGATGCGGTGCTGGCGGCGAAAGCGCGCGGCAACCGCGTGATCGCGGTGGGCACCACCTCGGTACGTTCGCTGGAGAGCGCGGCGCAGGCGGCGAAAGACGCGCTGATCGCGCCGTTCTTCGACGATACGCAGATTTTCATCTACCCGGGTTATCAGTACCAGGTGATCGATGCGCTGGTGACTAACTTCCATCTCCCTGAATCCACACTGATTATGCTGGTGTCGGCGTTTGCGGGTTATCAGCACACCATGAACGCCTATAAGGTGGCGGTTGAGCAGAAATATCGCTTTTTTAGCTACGGGGATGCGATGTTTATCACGTACAATCCGCAGGCTATTTCTGAGCGTCCCTGA	1065	1011	1119		S-adenosylmethionine:tRNA ribosyltransferase-isomerase	1182414
Kpn0591	ATGAAATTTGAACTGGATACCACCGACGGTCGCGCCCGCCGCGGTCGCCTGGTGTTTGAGCGCGGCGTGGTGGAAACACCGGCCTTTATGCCCGTTGGCACCTACGGCACCGTCAAAGGGATGACGCCGGAAGAGGTGGAAGCCACCGGCGCGCAGATTATTCTCGGCAACACCTTCCACCTGTGGCTGCGCCCGGGTCAGGAGATCATGAAGCTGCACGGCGATCTGCACGATTTTATGCAGTGGAAAGGACCGATCCTGACCGACTCCGGCGGTTTCCAGGTGTTCAGCCTTGGCGATATCCGTAAGATCACCGAGCAGGGCGTCCACTTCCGCAATCCGATCAACGGCGATCCGATTTTCCTCGATCCGGAAAAATCGATGGAGATTCAGTACGATCTCGGCTCTGACATCGTGATGATCTTCGACGAATGTACGCCGTACCCGGCGGACTGGGATTACGCCAAGCGCTCAATGGAGATGTCTCTGCGCTGGGCGAAGCGCAGCCGCGACCGTTTCGATAGCCTTGGCAATAAAAATGCGCTGTTCGGCATTATTCAGGGTAGCGTTTACGAAGATTTACGCGATATCTCGGTGAAAGGTCTGGTAGAGATTGGCTTTGATGGCTACGCTGTCGGCGGTTTGGCGGTTGGTGAGCCGAAGGAAGACATGCACCGTATTCTGGAGCACGTCTGCCCGCAGATCCCGGCCGATAAACCACGATACCTGATGGGCGTCGGGAAGCCGGAAGATCTGGTGGAAGGGGTACGTCGCGGTATCGATATGTTCGACTGCGTCATGCCGACGCGCAACGCGCGTAACGGCCACCTGTTCGTCACCGACGGCGTGGTGAAAATCCGCAACGCGAAGCACAAAAGCGATACCGCGCCGCTGGACGCCGAGTGTGATTGCTATACATGTCGCAATTATTCACGCGCTTACTTGCATCACCTCGACCGTTGCAACGAAATATTGGGCGCGCGTCTCAATACCATTCATAACCTGCGCTACTATCAGCGTTTAATGGCTGGTTTACGCAAGGCTATCGAAGAGGGTAAATTAGAGAGCTTCGTGACCGATTTTTACCAACGTCAGGGGCGCACCGTGCCTCCTTTGAACGTTGATTAA	1128	1071	1185	tgt	tRNA guanosine(34) transglycosylase Tgt	1183587
Kpn0592	ATGAGCTTTTTTATTTCTGATGCGGTAGCGGCAACGGGTGCACCGGCGCAGGGCAGCCCGATGTCTCTGATTCTGATGCTGGTGGTGTTCGGTCTGATTTTTTACTTCATGATCCTGCGTCCACAGCAGAAGCGCACCAAGGAACATAAGAACCTGATGAACTCCATCGCCAAAGGTGATGAAGTGCTGACCAACGGCGGTCTGGTCGGTCGCGTGACCAAAGTAGCGGAAACTGGCTACATTGCTATCGCGCTGAACGATACCACTGAAGTGGTTATCAAACGTGACTTCGTTGCTGCCGTTCTGCCGAAAGGCACCATGAAGGCGCTGTAA	333	315	351	yajC	preprotein translocase subunit YajC	1184737
Kpn0593	ATGCTGGTCGTCGTCATTGTCGTCGGCCTGATCTATGCGCTTCCCAACCTGTATGGTGAGGATCCGGCTGTTCAAATCACTGGCGCGCGCGGCGTCGCCGCCAGTGAGCAAACGCTGATCCAGGTCCAGAAAACTTTACAAGAAGAAAAAATAACCGCGAAGTCTGTGGCACTGGAAGAGGGCGCTATTCTTGCGCGCTTCGACACCACTGATACCCAGCTGCGCGCGCGCGAAGCGCTGCTTAACGTGCTGGGTGACAAATACGTCGTGGCGCTGAACCTTGCTCCGGCAACCCCACGCTGGCTGGCGGCGCTCTATGCCGAGCCGATGAAGCTGGGTCTTGATCTGCGCGGCGGCGTGCACTTCCTGATGGAAGTCGACATGGACACCGCGTTAGGCAAACTGCAGGAACAGAACATCGATAGCCTGCGCAGCGAGCTGCGCGACAAAGGCATTCCTTACGCGACCGTGCGTAAAGAAGACAACTACGGTCTGAGCATCGTCTTCCGCGACAGCGCGGCGCGCGACCAGGCTATCTCTTATCTCAGCCCTCGCCATCGCGATCTGGTTATTTCCTCTCAGGGTGACAACAGCCTGAAAGCGGTGATGACCGATGAGCGCCTGAAAGAAGCCCGTGAGTACGCGGTTCAGCAGAACATTAATATCCTGCGTAACCGTGTGAACCAGCTGGGCGTCGCCGAGCCGCTGGTTCAGCGTCAGGGCGCTGACCGCATCGTGGTTGAGCTGCCGGGTATCCAGGATACCGCGCGTGCGAAGGAAATCCTTGGCGCGACCGCGACCCTCGAGTTCCGTCTGGTCAATACTAACGTGGACCAGTCCGCCGCCGCCTCTGGCCGCGTGCCGGGCGACTCGGAAGTGAAGCAGACGCGTGAAGGCCAGCCGGTAGTGCTGTACAAGCGGGTGATCCTGACCGGGGACCATATCACCGACTCGACCTCCAGCATGGATGAGTACAACCAGCCGCAGGTTAACATCTCGCTGGACAGCGCGGGCGGTAACATCATGTCTAACTTCACTAAGGACAACATCGGCAAGCCGATGGCGACCCTGTTCGTGGAGTATAAAGACAGCGGTAAGAAAGACGCTAACGGTCGCGCTATCCTGGCGAAAGAGGAAGAGGTGATTAACATCGCCAACATCCAGTCGCGTCTGGGTAACAGCTTCCGTATCACCGGTATCAGCAATCCGAACGAAGCGCGTCAGCTGTCGCTGCTGCTGCGTGCCGGCGCGCTGATTGCGCCGATTCAGATCGTCGAAGAGCGGACTATCGGCCCAACCCTGGGAATGCAGAACATCAAGCAGGGTCTGGAAGCCTGTCTGGCCGGTCTGGTGGTCTCTATCCTGTTCATGATCCTCTTCTATAAGAAGTTCGGCCTGATTGCGACCTCGGCGCTGATTGCCAACCTGATACTGATTGTCGGCATTATGTCCCTGATCCCGGGGGCGACGCTGACCATGCCGGGCATCGCGGGTATCGTGTTAACCCTGGCGGTGGCGGTCGATGCTAACGTTCTGATCAACGAGCGTATCAAAGAAGAGCTGAGCAACGGGCGTACCGTTCAGCAGGCGATTGACGAAGGTTATCGCGGCGCGTTCAGCTCGATCTTCGACGCCAACGTGACGACGCTTATCAAAGTGATCATCCTGTACGCGGTCGGTACCGGTGCCATTAAAGGGTTTGCGATTACCACCGGTATCGGTATCGCGACCTCAATGTTTACCGCTATCGTCGGCACCCGTGCCATCGTGAACCTGCTGTACGGCGGCAAGCGCGTTAAAAAGCTGTCTATCTGA	1815	1725	1905	secD	Preprotein translocase subunit SecD	1185129
Kpn0594	GTGGCACAGGAATATACTGTTGAACAATTGAACCACGGCCGTAAAGTCTGGGACTTTATGCGCTGGGACTACTGGGCCTTCGGCATTTCAGGTTTTCTGCTGATTGTGTCGATCGCCATCATCGGCGTTCGCGGGTTTAACTGGGGGCTCGATTTCACCGGCGGTACGGTGATTGAAATTACCCTTGAGAAACCGGTCGATCTGGACCAGATGCGCGATTCCCTGCAGAAAGCGGGCTTTGAAGAGCCGCAGGTGCAGAACTTTGGCAGCAGCCGCGACATCATGGTACGTATGCCGCCGGTGCATGACGCCAACGGCAGCCAGGAGCTGGGCAGCAAGGTCGTGACGGTGATTAACGAATCGACCAGCCAGAATGCGGCAGTGAAGCGTATTGAGTTTGTCGGCCCGAGCGTCGGCGCGGACCTCGCGCAAACCGGCGCCCTGGCGCTGATTGCGGCGCTGGTCTGTATCCTGATCTACGTCGGCTTCCGCTTCGAATGGCGTCTGGCCGCCGGGGTGGTTATCGCCCTGGCGCACGACGTGGTGATCACCATGGGCGTGCTGTCGCTGTTCCATATCGAGATCGACCTGACCATCGTGGCCTCGTTGATGTCGGTTATCGGCTACTCGCTGAACGACAGTATCGTGGTATCGGACCGTATCCGTGAAAACTTCCGTAAGATCCGCCGCGGTACGCCGTACGAGATCTTTAACGTGTCGTTGACCCAGACGCTGCACCGTACCTTGATCACCTCTGGTACCACTTTGATGGTGATCCTGATGCTGTTCCTGTTCGGCGGCCCGATTCTGGAAGGCTTCTCGCTGACCATGCTGATCGGTGTTTCCATCGGTACGGCTTCCTCTATCTACGTCGCCTCCGCGCTGGCGTTGAAGCTGGGCATGAAGCGCGAGCATCTGATCCAGCAGAAGGTTGAGAAAGAAGGGGCGGATCAGCCGTCTATTCTGCCGTAA	972	924	1020	secF	Preprotein translocase subunit SecF	1186954
Kpn0595	ATGCAGGACGAAATGTACATGGCGCGTGCGCTGAAGCTTGCCGCGCGCGGTCGCTTTACTACCCATCCTAACCCTAACGTCGGCTGCGTCATTGTGAAAGACGGCGAGATCGTCGGCGAGGGGTTTCACTATCGCGCCGGCGAGCCGCATGCTGAAGTGCACGCCCTGCGCATGGCTGGCGAAAAGGCGCGCGGCGCCACCGCCTACGTCACTCTTGAGCCCTGCAGCCACCATGGCCGTACGCCGCCATGCTGCGATGCGCTGATTGCCGCCGGCGTCAGCCGCGTGGTCGCCGCGATGCAGGATCCGAACCCGCAGGTGGCGGGGCGCGGTTTGTATCGCCTGCAGCAGGCCGGCATTGAGGTCAGCCATGGGCTGATGATGAACGAAGCGGAAGCGCTGAATAAGGGCTTTCTGAAGCGGATGCGCACCGGTTTTCCCTGGGTGCAGCTGAAGCTGGGCGCCTCGCTGGACGGCCGCACGGCGATGGCCAGCGGCGAAAGCCAGTGGATCACCTCCCCGCAGGCGCGACGCGACGTGCAGCGTCTGCGCGCCCAGAGCCATGCCATCCTGACCAGCAGCGCCACCGTGCTGGCGGACGATCCGGCGCTGACCGTGCGCTGGCAGGAGCTGAGCGCCGATACCCAGGCGCTTTATCCCGAAGAGAATTTGCGCCAGCCGCTGCGCGTCGTTATCGACAGCCAGAACCGCGTCACGCCTGAGCATCGTATTGTGCAGCAGGCGGGGGAAACGCTGTTTGCCCGCCTGCGCGCCGATGAACGGCAGTGGCCGGAAAGTGCCCGCACGCTGCTGGTTCCGGAGCATAACGGCCATCTCGATCTGGTGCTGCTGATGATGCTGCTCGGCAAACAGCAGATCAACAGCGTCTGGGTTGAGGCAGGGGCCACGCTTGCCGGGGCGCTGCTGCAGGCGGGCCTGGTCGACGAGCTTATCGTCTATATTGCGCCTAAACTGTTAGGCAATGCGGCGCGTGGATTATGCGCGCTGCCGGGGCTTGAAGAGCTGAGCCAGGCCCCCCATTTTAAATTCAATGAGATACGTCAGGTTGGCCCGGATGTCTGCCTGCATTTAACCACTGCGTGA	1104	1050	1158	ribD	bifunctional diaminohydroxyphosphoribosylaminopyrimidine deaminase/5-amino-6-(5-phosphoribosylamino)uracil reductase RibD	1191524
Kpn0596	ATGAACATTATTGAAGCTAACGTTGCTACCCCGGACGCTCGCGTCGCCATCACCATTGCGCGTTTCAACAACTTTATCAATGACAGCCTGCTGGAAGGCGCGATTGACGCCCTGAAACGCATTGGTCAGGTAAAAGATGAAAACATCACCGTCGTTTGGGTTCCAGGCGCGTATGAGCTGCCGCTGGCGGCTGGCGCACTGGCGAAAACCGGTAAATATGACGCGGTGATCGCGCTGGGGACGGTGATTCGCGGCGGTACCGCCCACTTTGAATATGTGGCAGGCGGTGCCAGCAATGGCCTGGCGCATGTCGCTCAGGACAGCGAAATCCCGGTAGCCTTTGGTGTTCTGACCACTGAAAGTATTGAACAAGCCATTGAGCGCGCTGGCACCAAAGCCGGTAACAAAGGTGCAGAAGCTGCGCTGACCGCGCTGGAAATGATTAACGTATTGAAAGCCATCAAGGCCTGA	471	447	495	ribE	6,7-dimethyl-8-ribityllumazine synthase	1192715
Kpn0597	GTGAAACCTGCTGCTCGTCGCCGCGCCCGTGAGTGTGCCGTTCAGGCGCTCTACTCCTGGCAGTTGTCCCACAACGACATCGCTGATGTCGAATACCAGTTCCTGGCGGAACAGGACGTAAAAGATGTTGATGTTCTGTATTTCCGCGAACTGCTGTCCGGAGTGGCGACTAACAGCGCGTACCTCGACGGCCTGATGAAGCCCTACCTGTCCCGCCAGCTGGAAGAGCTGGGCCAGGTTGAAAAAGCGGTGCTGCGTATCGCGCTGTTTGAGCTGTCCAAACGTGATGACGTACCGTATAAAGTGGCCATCAATGAAGCTATCGAACTGGCGAAAACCTTCGGCGCTGAAGATAGCCACAAGTTCGTTAACGGCGTGCTGGACAAAGCGGCTCCGGTAATTCGTCCCCACAAGAAGTAA	420	399	441	nusB	transcription antitermination factor NusB	1193205
Kpn0598	ATGGCATGCGGCGAATTCTCCCTGATTGCCCGTTATTTTGATCGCGTTAAAAGCGCCCGCCTTGATGTTGAAACCGGCATCGGCGATGACTGCGCGCTCCTGCATATTCCCGAGAAAAAAACGCTGGCAATCAGCACCGACACCCTGGTGGCGGGCAATCACTTCTTACCCGATATCGACCCTGCCGACCTCGCTTATAAAGCGCTGGCGGTGAACCTGAGCGACCTCGCGGCGATGGGCGCGGAGCCGGCGTGGCTCACGCTGGCGCTGACCTTGCCGGAGGTGGATGAAGTCTGGCTGGAAGCCTTCAGCGACAGCCTGTTTGTCCAGCTGGACTATTACGATATGCAACTGATTGGCGGCGACACTACCCGTGGCCCGCTCTCCATGACGCTGGGTATCCACGGCTTTGTGCCGCCGGGACGCGCCATGAAACGCGCTGGCGCGAAGCCGGGGGACTGGATCTATGTTACCGGCACTCCGGGAGATAGCGCCGCCGGTCTGGCTGTACTGCAGAATCGTCTAACGGTGGATGAACCGTCTGACGCCGACTACCTGCTGGCCCGTCATCTGCGGCCGATGCCGCGCGTGCTGCAGGGCCAGGCGCTGCGTGACCTGGCGACATCGGCTATCGATCTTTCCGACGGACTGATCTCCGATCTGGGCCATATTCTTAAAGCCAGCGGCTGCGGCGCACGTATCGATCTCGATGCCATGCCGTACTCCGATGCGATGCTGCGCCAGGTTGATTCTGAGCAGGCGCTGCGCTGGGCGCTCGCCGGCGGGGAAGATTACGAGCTGTGCTTTACCGTACCGGAGCTGAACCGCGGGGCGCTGGACGTGGCTCTTGGCCATCTTGGCGCGCGTTTTACCTGTATCGGACAGATTGCGCCGGAGAGCGAAGGGCTGCAGTTTATCCGCGACGGTAAGCCGGTCGCGCTTGATTTAAAGGGATACGATCACTTTGCGTAG	972	924	1020	thiL	thiamine-phosphate kinase	1193696
Kpn0599	TTGCGTAGTCGAGACGAGGCGCTTAGCCGCCTGAGCATGCGTAATCCGTGGCATCTGCTGGCGACCGGTTTTGGCAGCGGCTTAAGCCCGGTGGTGCCGGGGACGATGGGCTCGCTGGCGGCGATCCCGTTCTGGTATCTGATGACCTTTCTCCCCTGGCAGCTTTACTCGCTGGTGGTGATGATGAGCATCTGTATCGGCGTCTATCTGTGCCATCGCACGGCCAAAGATATGGGCACCCATGACCACGGCAGCATCGTCTGGGACGAGTTCGTCGGGATGTGGATCACCCTGATGGCGCTGCCGACCCTGGACTGGCAGTGGGTGGCCGCCGGCTTCGTGATTTTCCGTATCTTCGATATGTGGAAGCCGTGGCCGATTCGCTGGTTTGATCGCAATATCCACGGCGGAATGGGGATTATGGTCGACGACATCGTCGCCGGCGTGATCTCCGCTGGCGTGCTGTACGTCATTGGCCATCACTGGCCCATCGGTCTGCTTTAA	504	480	528		Phosphatidylglycerophosphatase A	1194660
Kpn0600	ATGAGTTTTGATATTGCCAAATACCCGACCCTGGCGCTGGTAGATTCCACCCAGGAGTTGCGCCTGTTGCCAAAAGAGAGCCTGCCGAAGCTATGTGATGAGCTGCGGCGCTATCTACTGGACAGCGTCAGCCGTTCCAGCGGTCACTTTGCCTCTGGCCTCGGCACGGTGGAACTGACCGTGGCGCTGCACTACGTGTATAACACGCCGTTCGATCGCCTGATCTGGGACGTCGGCCATCAGGCCTACCCGCATAAAATTCTGACCGGTCGCCGGGACAAAATCGGCACCATTCGTCAGAAAGGCGGCCTGCATCCCTTCCCGTGGCGCGGTGAAAGCGAGTATGACGTGCTGAGCGTCGGTCACTCCTCCACTTCCATTTCCGCGGGTATCGGGGTGGCTATCGCCGCCGCGAAAGAGGATAAGCAGCGGCGCGCGGTGTGCGTCATTGGCGACGGGGCGATCACCGCCGGCATGGCGTTTGAGGCGATGAACCACGCCGGGGATATCAAACCCGACCTGCTGGTGGTGCTGAATGACAATGAAATGTCGATTTCCGAGAACGTCGGCGCGCTGAACAATCATCTGGCGCAGCTGCTCTCCGGTAAGCTCTACTCCACCCTGCGCGAAGGGGGCAAAAAGGTCTTCTCCGGGGTGCCGCCGATTAAAGAGCTGCTTAAGCGTACCGAAGAGCATATCAAAGGGATGGTGGTGCCGGGCACGCTGTTTGAAGAGCTGGGCTTTAACTACATTGGCCCGGTGGATGGCCATGACGTGCTCGGTCTGGTCAGCACGCTGAAGAACATGCGAGACCTGAAAGGCCCGCAGTTCCTGCATATTATGACCAAAAAAGGCCGCGGCTATGAGCCTGCCGAGAAAGACCCGATCACCTTCCATGCGGTGCCAAAATTCGACCATACCAGCGGCGTACTGCCCAAAAGCAGCGGCGGCCTCCCTTCCTACTCGAAAATCTTCGGCGACTGGCTGTGTGAAACGGCGGCCAAAGACAACAAGCTGATGGCGATCACGCCGGCGATGCGCGAAGGTTCAGGGATGGTGGAGTTTTCGAAGAAATTCCCCGATCGGTACTTTGACGTCGCCATTGCCGAGCAGCATGCGGTCACCTTCGCCGCCGGGCTGGCGATTGGCGACTACAAGCCGGTGGTGGCGATCTACTCCACCTTCCTGCAGCGAGCCTACGATCAGGTGATCCACGATGTGGCTATCCAGAAGCTGCCGGTGCTGTTTGCTATCGACCGCGCCGGGATCGTCGGCGCAGACGGTCAGACGCATCAGGGAGCGTTCGATCTCTCCTTCCTGCGCTGTATTCCGGATATGGTGGTAATGACCCCGAGCGATGAAAATGAATGTCGCCAGATGCTGTACACCGGCTACCACTACAGCAACGGCCCCTGCGCGGTGCGCTATCCGCGCGGTAGCGGCACCGGCGCGACGCTCGAGCCGCTGGCATCGCTGCCGATCGGCAAAGGGGTGGTGAAACGTCAGGGCGAGAAAATAGCGATCCTCAACTTTGGCACCCTGCTGCCGGAAGCCGCGGCGGTAGCGGACAAACTCAACGCCACCCTGGTGGATATGCGCTTTGTGAAGCCGCTGGATACCGCGCTGATCCTCCAGCTGGCCGGCGAGCACGACGCGCTGGTGACGCTGGAAGAGAACGCCATCATGGGCGGCGCCGGCAGCGGCGTGAACGAAGTGCTGATGGCCCATCGCCGGGCGGTACCGGTGCTCAATATTGGCCTGCCGGATTATTTTATTCCTCAGGGCACTCAGGAAGAGATCCGCGCCGACCTCGGCCTTGATGCCGCCGGTATTGAAGCCAAAATCCGCGACTGGCTGGCATAA	1863	1770	1956	dxs	1-deoxy-D-xylulose-5-phosphate synthase	1196244
Kpn0601	ATGGATTTCCCGCAACAATTGCAGGCCTGTGTGGAACAGGCAAACGAAGCGCTGCGCCGTTTCATCGCCCCGCAGCCCTTTCAGAACACTCCGCTGGTGGAAGCGATGCATTATGGCGCATTGTTAGGCGGTAAACGCCTGCGTCCCTTCCTTGTCTACGCCACCGGCGAGATGTTCGGCGTGTGCCGTACCACGCTGGATGCTCCTGCCGCGGCGGTCGAATGCATTCATGCCTACTCCCTGATGCATGATGATTTGCCGGCGATGGATGATGACGATCTGCGCCGCGGCCTGCCGACCTGCCATATTAAATTTGGCGAAGCCAACGCAATTCTTGCGGGAGATGCCCTGCAAACGCTGGCGTTCTCTATACTGAGTGATGCGCCGATGGTCGACGTTCCTGACCGGGACCGGCTGGCGATGGTTTCCGAACTGGCGCAGGCCAGCGGCGTGGCGGGCATGTGCGGCGGCCAGGCGCTGGATCTGCAGGCCGAGGGACAGCAGGTTGATTTACAGGCGCTGGAGCGTATCCATCGCCATAAAACGGGCGCCCTGATCCGCGCCGCCGTCCGGATGGGAGCCCTGAGCGCCGGCGAACGCGGCCGCGCTGCCCTGCCCGCGCTGGATCGCTATGCGGAAAATATCGGTCTTGCCTTCCAGGTCCAGGATGACATTCTCGACGTGGTAGGGGATACTGCGACCCTTGGCAAACGTCAGGGTGCCGACCAGCAATTGGGTAAAAGCACCTATCCCGCCCTCCTGGGTCTTGAGCAAGCCCGGAAGAAAGCGCACGACCTGATCGCTGATGCCCGCCGGTCGTTAGATGAGCTGGCCGCACAATCTCTGGATACTTCGGCACTGGAAGCGCTCGCGAATTACATTATTCAGCGCGATAAATAA	900	855	945	ispA	(2E,6E)-farnesyl diphosphate synthase	1198125
Kpn0602	ATGCCAAAGAAAAATGAGGCCCCGGCCAGCTTTGAAACTGCTCTGGGCGAACTGGAGCAGATCGTTAACCGTCTGGAAAGCGGCGATTTGCCGTTAGAGGAAGCGCTAAGCGAATTTGAGCGCGGCGTACAGCTGGCGCGCCAGGGGCAAAGTCAGCTGCAGAAGGCCGAACAGCGCGTGCAGATCCTGCTGGCGGATAGTGAAGATTCCCCGACCACGCCTTTTACGCCGGACGCTGAATAA	243	231	255	xseB	exodeoxyribonuclease VII small subunit	1199025
Kpn0603	ATGAAGTTTATCATTAAATTGTTCCCGGAAATCACCATCAAAAGCCAATCTGTGCGGTTGCGCTTCATTAAAATCTTAACCGGGAACATTCGTAACGTTCTCAAAAACTATGATGAGACGCTGGCCGTCGTCCGTCATTGGGATCATATCGAAGTTCGCGCGAAAGATGAAAATCAGCGCCCGGCTATTCGCGATGCGCTGACCCGTATCCCCGGCATCCACCATATTCTGGAAGTCGAAGACGTGCCGTTCACCTCGCTGCACGATATTTTCGAGCAGACGCTGCCGCTGTGGCGCGAGGCGCTGGAAGGCAAAACCTTCTGCGTGCGAGTGAAGCGTCGCGGCAAACATGAATTCACCTCAATTGAAGTGGAACGCTACGTCGGCGGCGGCCTGAATCAGCATATTGAAACGGCGCGCGTGAAGCTGACCGACCCGGACGTCACCGTCAATCTCGAGATTGAAAACGATCGCCTGCTGCTGGTGAAAGGCCGCTATGAAGGCATCGGCGGTTTCCCGATCGGCACCCAGGAAGATGTGCTGTCGCTGATCTCCGGCGGCTTTGACTCCGGCGTCTCCAGCTACATGCTGATGCGCCGCGGCTGCCGCGTTCATTACTGCTTCTTTAACCTTGGCGGCGCCGCCCATGAGATTGGCGTCCGCCAGGTTGCGCATTATCTGTGGAACCGCTTCGGCAGCTCACACCGCGTTCGCTTTGTGGCGATTAACTTTGAGCCAGTAGTCGGCGAAATCCTTGAAAAAGTGGACGACGGCCAGATGGGCGTCGTGCTCAAGCGCATGATGGTCCGCGCCGCGTCAAAAGTCGCGGAACGCTATGGCGTGCAGGCGCTGGTCACCGGCGAAGCGCTCGGCCAGGTCTCCAGTCAGACCCTCACTAACCTGCGCCTGATCGATAATGTCTCCGATACTCTGATCCTGCGCCCGCTGATTTCGCACGATAAAGAGCACATCATCGACCTGGCGCGTGAGATCGGCACGGAAGATTTCGCCCGCACCATGCCGGAATATTGCGGCGTGATCTCCAAGAGCCCGACCGTGAAGGCGGTGAAGGCGAAGATCGAAGCGGAAGAAGAACACTTCGATTTCAGCATCCTTGATAAAGTGGTGGAAGAGGCGAGCAATATCGATATCCGCGAGATCGCCCAGCAGACGGAAGAGACGGTGGTGGAAGTGGAAACCGTGACCGGCTTTGGCGCCAACGACGCGATCCTCGACATTCGCTCCATCGACGAGCAGGAAGACAAGCCGCTGAAGGTCGAGGGGGTTGAGGTTGTTTCCCTGCCGTTCTACAAGCTAAGCACCAAATTTGGCGATCTCGATCAGAGCAAAACCTGGCTGCTGTGGTGCGAGCGCGGGGTGATGAGCCGTCTGCAGGCGCTTTATTTGCGCGAGCAGGGCTTCAGCAACGTGAAAGTGTATCGCCCGTAA	1449	1377	1521	thiI	tRNA sulfurtransferase	1199449
Kpn0604	ATGTCCCGGAGCGCAACCGATTCTCGCGATCTTGTAATCAGCCGCCTGCTCAGCGCGCCCGCCCCAGCCCTGTGGCGCGCGTGGGCCGACCCGGCATTACTCCGAACCTGGTGGTGCCCTAAGCCCTGGCAAACCGAGGTTCTGGCCTTTGATTTTCGCGCCGGCGGGGCCTTTCACACCGTGATGCACGGGCCTGACGGTGAACGCAGCGATAACCCCGGCTGTTTTCTTGAGGTTATCCCGCAACAAAAAATCGTCATGACCTCGATGCTGACGGCGGATTATCGCCCCGCCGTTTCCCCCTTCGCGATGACGGCCATCATCACCTTTGCCGATGAACAGGTCGGGTGTCGCTATACGGCTACGGTGCTGCATGCCGATGATGAAACCCGCGAGCAGCATGAGCAGATGGGATTTTTCGAGGGCTGGAATATTGTCATCGATCAGCTCAATGACCTGGCGCTGACCCTGCGCTAA	477	453	501	yndB	Chalcone/flavanone-binding protein YndB, AHSA1/START/SRPBCC domain	1200964
Kpn0605	ATGACACAGACTCAACGCCTGGATGTCAGAGAGTTAATAAATCGTAACCCGCTGAGCCGATTTCAGAAGCTGATTATATTTCTCGGCTTTTGCGTCATCGCTCTCGATGGTTTTGATATCGCGATCATGGGCTTTATCGCCCCGACGCTAAAGCTGGAATGGGGGGTAAGCAACCACCAGCTGGGTCTGGTGATCAGCGCCGCGCTGATCGGCCTCGCGCTGGGGGCGATTTTCTCCGGCCCGCTCGCCGACTGGCTGGGACGTAAGAAAATCATCATCAACAGCGTTTTCTTCTTCGGTTTCTGGACCATCGCCACCGCCTTCTCGCACAACGTAGAACAGATGATGTTCTTTCGCTTTATGACTGGCCTCGGGCTGGGCGCCGCGATGCCGAATATCGGGACGCTGGTGTCGGAATACGCCCCGGAACGCCAGCGTTCATTTATTATCACCGTCATCTTTTGCGGGTTCACCTTCGGTGCGGCGGCGGGAGGATTTTCGGCATCGTGGCTGATCCCCCAGTTTGGCTGGCACTCGCTGATGGCGCTCGGCGGTATTCTGCCGCTGCTGTTTGCCCCCCTGCTCATCTGGCTGCTGCCGGAATCGGTTCGTTTTCTGGTGATCAAACAAGCGCCCGCGGCGCGCATACGCGCCATTCTTAACCGTCTCTATCCCGGACAAATCAGCGACAATGTGAGGTTTATCCTACCGGCGCAGCCAGCGGCCGGCAACGCGATGCGCATTGTCCTCTCCCGCCAGTACGGTTTCGGCTCGCTGATGCTATGGCTGGTCTACTTTATGGGGCTGTTCCTGGTCTATATCCTCGGCAGCTGGCTGCCAACGCTGGTTAAAGCGGTAGGAATGACCGTTAGCCAGGCGGCCATCATGACGGCGATCTACCAGGCGGGCGGCACCCTCGGCTCGTTGTTTGCCGGCTGGCTGATGGACAGGATCAACCCCCATCGCGCGCTGGGGATAATCTACGCCGTTGGCGGCCTGTTCACCATGGCGATGGGCTACGCCGCGGGCAGCTTTGCCTTGCTCTGTATGCTGGCGTTTATCAGCGGCGCCTGCCTGAACGGCGCGAATACCGGCATGAACGCCCTCTCCGCCCGCTACTACCCTACACAGGCGCGGGCGACGGGATCCAGCTGGATGCACGGCGTCGGGCGCATCGGCGCCATTCTCAGCGCCTTTGCCGGCGCCGAGATGATGGCGCTCAACCTGCCCTTTGAAAGCGTCTTTTTGATCCTCGGTATCCCGGCAGCCCTCACCGTCGCAGGCCTGGCGGCGAAGGGCATCTTTGCGGCCGGTCATCCTCCCGTCGCTTCAACTTCCCCCGCGTCTGTGCGCGGAGCGTCATAG	1365	1296	1434	araJ	putative arabinose efflux permease AraJ, MFS family	1206719
Kpn0606	ATGATCTACGAAAAACGCACGTACACCATCAATCCGCTGAAAATGGCCGACTGGCTGGCGCTGTACCAAAGCGATGCCCTGGCGGTGCAAACCGACCATCTCGGCCAGCTAATCGGCTTCTTTTTTACCGAGATCGGCGTGGTCAATCAGGTAGTGCACATCTGGGCTTATGAAAGCCTGGACGATCGTCTGGTGCGCCGCGCGCGGATGGCCCAGGACGAACGCTGGCAGACCTTCTCGCGTAAAAATCGCGAACTGGCCGCCGTGGAACGCCTCGAGTCGGTGCTGATGCGCCCCACCGCTTTTTCACCTCTGCAGTAA	321	306	336		NIPSNAP domain-containing protein	1210678
Kpn0607	ATGAAGAGCTGGGATGTGATCGTCATCGGCAGCGGCGCGGCCGGTTTTGCCGCCGCGGTCACCGCCTGCTGTAAAGGGCTGTCGGTGCTGATGCTGGAGAAAGCCGGCCAGTTCGGCGGCACCTCGGCCATCTCCGGCGGCGCCGTGTGGCTGCACGATACCGACCAGGCGCGCGCCGAGGGCAAAAGCGGTAGCGCCGAGGCGATGAAAACCTACCTGCGAACCATTATCGGCGAGGGCCAGTACCGAGAAGATCTTGCCGAAGCGTTTGTCAGCGCCGGGCGGGAGGCGCTGGCCTTTCTCGAGCGTGAGGGGGCAGTAAAGTACAGCCTGCGTCCGCTCTCGCCCGATTACTATCCGGATGAACCCGGCGCAGTCGACGTCGGTCGTGCGCTGGAGGTGGTGGAGTATGACGGCCGTGAACTGGGGGACGCGTTTCGCGACCTGCGTTCACCGCCGCCGGGGATGCTGCTGTTTGGCGGGATGATGGTCAACCGCGTCGATATTCAACATTTTCTCGACATGCGCCGCTCGCTGCGCTCCCTGGCCCATTGCACCCGGCTGCTGCTGCGCTATGCCCGCGACCGGGTGAAGTACCCTCGCGGTACCCGCCTGGCGATGGGCAATGCGCTGATTGCCCGCATGGCGACTACGGCGCTGCGTAAAGGCATGAGCCTGCGGCTGAATGTCAATGTTCTGACGCTGTGCGAAGCGCAAGGCGCGGTCCGCGGGGTGGAGATTGAGTATCAGGGGCAAAGAGAGACGCTGCACGCCCGCCGCGGGGTGGTACTGGCCGCAGGCGGCTTCGCCGCGGGCGCGCTGGCGGCGCGCTATCGGCCACATACCCGCGAACACTTCACCATGTCGCCGCCGGCCAACGATGGCGCCGCGCTGCATCTCGCGGCGGCGCTTAACGCTCGCGAGGGAGCCGATCGGCCATCCAATTTTTTCTGGGCGCCGGTATCGGTGCTGACCCGGGCCGACGGCAGCGAGGAGCGCTTCCCCCATCTGGTAACCGATCGCGCAAAACCGGGCGTGATTGCCGTCAATCAGCGGGCGGTACGCTTCGTCAACGAGTCCAGCTCCTATCACCATTTCGCCAGCGCAATGCAGGATGCAGCGGAAAATGCCCCCTGTTTTTTACTCTGCGACGCCCAGGCGATGAAGCGTTATGGCCTCGGGCTGGCACGCCCGGCGCCGGTCAATAATGACGCCCTGGTCGCCGCCGGCTATCTGCACAAAGCCGATACCCTGGCCGCGCTGGCGCAACAGCTTGGTCTGGATGCCCAAACCCTGAGCGAGACGGTAGCCCGCTACAACCGCGACGCCGCGCAGGGCGTGGATCGGGAATTTGCTAAAGGCGGCAACAGCTATAACCGGGCGATGGGCGATCCGGGCCATCAGCCTGACGCCTGTAATGCCCCCCTGCTCAGCGCGCCGTTCTATGCCATCAAACTTTATACCGGCGATCTGGGGACCTCACGGGGCCTGGTCACCACCGCCGATGCCCAGGTCGTCAATACCGAAGGACACCCCATCCCGGGGCTGTACGCGGTGGGAAACGACATGGATTCGCTGATGGCCGGCACCTATCCGGGCCCCGGCATCACCCTCGGCCCGGGGCTGACGTTTGGCTATCTCGCCGCCTGCCATCTGGCACAACACTCCACCCACTAA	1677	1593	1761	sdhA	Succinate dehydrogenase/fumarate reductase, flavoprotein subunit	1211012
Kpn0608	ATGGTCAGTGGAACTACCCAGGTTGTCGCCGTGATTGGTCATCCGATCGCCCAGGTGAAATCACCGGATAACTTCAACCGCTACTTTGCCGAACAGCACATGGACAGCGTCATGATCCCGGTGGATATCGTCCCGGACGCGGTGGCCGCCTACCTCAACGCCCTGCGCGGCTGGCAGAACATGACCGGCGTGCTGGTGACGGTACCGCATAAACAACGCGCCGCCGCGCTGGTCGACGACCTCACGCCGCGCGCCCGCCGACTCAACGCCGTCAATGTGATCCGCAAGCTGGCGGATGGCCGCCTGCAGGGCGATATGCTGGACGGCGTCGGCTTTCAGCTCGCCGCCGAGGCGCAGGGTTTTCAGCCGGCAGGTAAGCAGGCGCTGCTCTCCGGTTGCGGCGGCGTCGGCAGCGCCATCGCCTGGGGACTGTGCGAGGCGGGGATCCGTCGGCTGGCCCTGCACGATCAAACCCCGGCCACCCGGCAGCGCCTGCATGACCTTCTGGCCGAGGCCTTTCCGGCGGTGCAACTGAGCGCGCTGCCAGACACCCTTTACGGCCTCGATCTACTGGTTAATGGCTCACCGGCCGGCATGACCGGATTTGATGAGCTGCCTCTACCGCAGGCGCTGCTGGATACGCTCGACAGCACCACTCATGTGGCCGACGTTGTCACCGCCCCGGTGATGACGCCGTTGCTCACTTTCGCCGCCGCACGTGGTTGCAAAGTACAGACCGGGCCGGAAATGGCGCTGGCGCAGATGAGGCTGATGGGCCAGTTTATCGGCGCCATCCCGCAGGCGCAGGGAGCGGCGGCATGA	822	780	864	aroE	Shikimate 5-dehydrogenase	1212685
Kpn0609	ATGCAAAACACCATTCATCCACGCGATCTGATCGTCGGTTTACAAAAAGGGCTGGCGCTAATTCAGCTTTTTTCCAAAACCTGCCCAAAGCTCACCGTCGCCCAGACGGCGAAAATGAGCGGCCTGACGCAAAGCGCCGCGCGACGTTTTCTGCTGACGCTCCTGCATGAGCGCTATCTGCAAACCGACGGGCGCTATTACTGGCTTACCCCAAAGACGCTGCGGCTTGGCCAGGCCTATGTCGATTCGGCGCAGTTTCCTCGCATGGTACGGCCGATTGTCGAATACATCGCCAGCCGGACCGAAGAGCACGCCTCGGTGGGGGTGGTGGATGAAGATGAACTGGTCTATATCGCCCGCAGTCGGCATACGCCGTTCAACTCTACGTCGGTGCGGCTTGGGGAGCGGGTGCCCATTTTCTGTACCGCCGGGGGGCGACTGTGGCTGGCTTCGCTGCCGGAAGCAGAGTGTGAGACCGTCCTGCAGCGCATAACCCGGGAACAACGTACCCCCTATACGGTGACCGATATCGCGTCGCTGATGGAGAAAATCGCCCAGGTACGGCGCCAGGGATACGCCACCATTGAGCAGGAGTTTGAGATTGGCATGCTGGTGCTGGCGGTGCCGTTAACCGACAGGGAAGGGACCTGGTGGGGGGCGCTGAGTCTGACCAGTCATCAATCGCGCACTTCGCTGGAAGCGTTATGCCGCGATCACCTCGATCTGCTCTACAGCGCGCAGGCGATGCTGGTGGGTTAA	759	720	798	iclR	DNA-binding transcriptional regulator, IclR family	1213659
Kpn0610	ATGAAAGAGTTAACACTGAACGAAATGGAGTATATCTCCGGTGGCTTTAATCTGTTCGGCGCAGCCAGCGGCTTCGCCAGCTTTGTCGCCAACTCTGGCGTCGGCTTCACCTCTTTTGTTCTGACCTCCGGCACCGCATTTGCCTCCTTCGTCGGCGACAGCGCGATGGCGTTTGGTTCCTTCCTGACCGGACAGTCAAACTGGGAAACCTTTGTGACCGCCGGAAAGGAAAACTGGGGAAGCTTTGTTAACACCGCCGGCAACAGCTGGAATACTTTCGTGAATAACGCGGCCAGCGACTGGAACACCTTTCTGACCAAAGCGTCGGCCTAA	333	315	351		Bacteriocin	1214457
Kpn0611	ATGTTTAAGCAATACCTGCAAGTAACGAAACCAGGCATTATTTTTGGCAACCTGATCTCCGTGATCGGCGGTTTCCTGCTGGCCTCCAAAGGCCACATCGACTATCCGCTGTTCGTCTGGACGCTCCTTGGAGTATCCCTGGTGGTCGCCTCGGGTTGTGTATTCAACAACTACATCGACCGGGACATCGATCGTAAGATGGAACGGACGAAAAACCGGGTGCTGGTCAAAGGGCTGATCTCGCCAGAAGCTTCGCTGGTGTACGCCACCTTGCTGGGTATTGCTGGCTTCATGCTGCTGTGGTTCGGCGCTAACCCGCTGGCCTGCTGGCTGGGGGTGATGGGGTTCGTGGTTTATGTCGGCGTCTACAGCCTGTACATGAAACGCCACTCCGTCTACGGCACGCTGATTGGCTCACTCTCCGGCGCTGCGCCGCCGGTGATTGGCTACTGCGCGGTCACCGGTGATTTCGACAGCGGTGCGGCGATCCTGCTGGCTATCTTTAGCCTGTGGCAGATGCCTCACTCCTACGCCATCGCGATTTTCCGCTTTAAGGATTATCAGGCGGCGAATATTCCGGTGCTGCCGGTGGTGAAAGGCATTTCGGTCGCCAAAAACCATATTACGCTGTACATCGTCGCCTTTGCCGTGGCAACCCTGATGCTCTCGCTGGGCGGCTACGCCGGGTATAAATACCTGGTCGTGGCGGCAGCGGTCAGCGTCTGGTGGCTGGGCATGGCGCTGCGTGGCTATAAAGTGGCCGATGATAAAGTCTGGGCGCGTAAGCTGTTCGTCTTTTCTATCGTCGCCATCACCGCGCTGTCCGTGATGATGTCCGTTGACTTTATGGTGCCGGATTCACATAGTCTGCTGGCTTACGTGAGATAA	888	843	933	cyoE	heme o synthase	1215038
Kpn0612	ATGAGTCATTCTACCGATCATAGCGGCGCTTCTCACGGCAGCGTGAAGAGCTACATGACAGGATTTATCCTGTCCATCATCCTGACGGTCATTCCGTTCGCCATGGTGATGAGTGGCTCCGCCTCGCATGCGGTTATCCTTGGCACCATTCTGGTGACCGCTGTGGTGCAGATCGTGGTACACCTCGTGTACTTCCTGCATATGAACAGCAAGTCCGATGAAGGTTGGAACCTGACCGCATTTATCTTCACCGTAATCATCATTGCGATCGTGGTTGTCGGCTCCATCTGGATTATGTGGAACCTGAACTACAACATGATGATGCACTAA	330	312	348	cyoD	cytochrome o ubiquinol oxidase subunit IV	1215937
Kpn0613	ATGGCAACTGATACTCTTGCGCATACTGCCCACGCGCATGAACACGGGCACCATGATACAGGACCGATGAAGGTATTCGGTTTCTGGATCTACCTGATGAGCGACTGCATTATCTTCGCTACGCTGTTTGCTACCTATGCCGTTCTGGTGAACGGCACGGCCGGCGGACCGACGGGCAAAGATATTTTCGAACTGCCGTTCGTTCTGGTTGAAACCGCACTGCTGCTGTTCAGCTCCATCACCTACGGCATGGCGGCTATCGCCATGTACAAAAACAACAAAAGCCAGGTGGTTTCCTGGCTGGCGTTGACCTGGTTGTTTGGCGCCGGATTTATCGGGATGGAAATCTATGAATTCCATCACCTGATCATGGAAGGCTTTGGTCCGGATCGTAGTGGCTTCCTGTCCGCGTTCTTCGCGCTGGTCGGCACCCACGGTCTGCACGTGACCTCCGGTCTTATCTGGATGGCGGTGCTGATGTTCCAGGTTTCACGTCGTGGCCTGACCAGCACTAACCGCACGCGTATCCTGTGCCTGAGCCTGTTCTGGCACTTCCTGGACGTCGTGTGGATCTGCGTGTTCTCGGTTGTCTATCTGATGGGGGCGATGTAA	612	582	642	cyoC	cytochrome o ubiquinol oxidase subunit III	1216266
Kpn0614	ATGTTCGGAAAACTTACACTGGATGCAGTGCCCTACCACGAACCTATTATCGTGGTAACGGTGGCTGCGATTATCATTGGGGGACTGGCGCTTCTGGCAGCCATCACTTACTTCGGTAAGTGGTCCTACCTATGGAACGAGTGGCTGACTTCTGTCGACCACAAACGTCTCGGTATCATGTACGTTATCGTGGCAATCGTCATGCTGCTGCGTGGCTTTGCTGACGCCATCATGATGCGTAGCCAGCAGGTGCTGGCTTCGGCCGGGGAAGCCGGCTTCCTGCCGCCTCATCACTACGATCAGATCTTTACCGCCCACGGCGTTATCATGATCTTCTTCGTGGCGATGCCGTTTGTTATCGGTCTGATGAACCTGGTGGTTCCGCTTCAGCTCGGCGCGCGCGACGTAGCCTTCCCGTTCCTCAACAACCTGAGCTTCTGGTTCACCGTTGTGGGCGTGATTCTGGTTAACCTGTCTCTGGGCGTTGGTGAGTTCGCGCAGACCGGTTGGCTGGCCTATCCGCCGCTGTCGGGAATTGAGTACAGTCCTGGCGTAGGGGTTGATTACTGGATTTGGGCGCTGCAGCTCTCCGGTATCGGTACTACCCTGACCGGTATTAACTTCTTCGTGACCATTATCAAGATGCGCGCCCCGGGCATGACCATGTTCAAGATGCCAGTATTCTCCTGGGCATCTCTGTGCGCTAACATCCTGATTATCGCCTCGTTCCCAATTCTGACCGTCACCATCGCGCTGCTGACCCTGGATCGTTACCTGGGCACCCATTTCTTTACCAACGATATGGGTGGCAACATGATGATGTACATCAACCTGATTTGGGCCTGGGGTCACCCGGAAGTGTACATCCTGGTTCTGCCGGTGTTCGGGGTCTTCTCCGAAATCGCCGCGACCTTCTCGCGTAAGCGTCTGTTCGGTTACACCTCTCTGGTATGGGCAACCGTCTGTATTACCGTTCTGTCGTTCATCGTTTGGCTGCACCACTTCTTCACCATGGGTGCTGGCGCGAACGTAAACGCCTTCTTCGGTATTACTACCATGATTATCGCGATCCCGACCGGGGTTAAGATCTTCAACTGGCTGTTCACCATGTATCAGGGTCGCATCGTCTTCAACTCGGCGATGATGTGGACTATCGGCTTTATCGTGACCTTCTCCGTAGGTGGGATGACCGGCGTGCTGCTGGCGGTACCGGGCGCGGACTTCGTTCTGCACAACAGCCTGTTCCTGATTGCGCACTTCCATAACGTTATCATCGGCGGCGTAGTGTTCGGTTGCTTCGCAGGTCTGACCTACTGGTGGCCGAAAGCCTTTGGCTTCACCCTGAACGAAACCTGGGGCAAACGCGCTTTCTGGTTCTGGATCATCGGCTTCTTCGTGGCGTTTATGCCGCTGTACGTGCTGGGCTTCATGGGTATGACCCGTCGTCTGAGCCAGCAGATCGATCCGCAGTTCCACCCGATGCTGGTTATTGCAGCTTGCGGTGCGGCGCTGATCGCCTGCGGTATTCTGTGCCAGCTGATTCAGTTCTACGTGTCTATTCGCGACCGCGATCAGAACCGTGACCTGACCGGTGACCCGTGGGGTGGCCGTACGCTGGAGTGGGCAACCTCTTCTCCACCGCCGTTCTACAACTTCGCTATCGTTCCTCAGGTTCACGAACGTGATGCCTTCTGGGAAATGAAAGAGAAAGGTGAAGCGTACAAACAGCCTGCTCACTATGAAGAAATTCATATGCCGAAAAACAGCGGCGCCGGCATCGTGATTGCCGCCTTCGCTACGGTATTTGGTTTCGCCATGATCTGGCATATCTGGTGGATGGCGATCGCCAGCTTCATCGGCATCGTAGCGACCTGGATTATTAAGAGCTTTGACGAGGACGTGGATTACTACGTACCGGTTGCAGAAGTCGAAAAACTGGAAAAACAGCATTTCGATGAGATTAACAAAGCAGGGCTGAAAAATGGCAACTGA	1992	1893	2091	cyoB	cytochrome o ubiquinol oxidase subunit I	1216867
Kpn0615	ATGAGACTCAGGAAATACAATAAAAGTTTGGGATGGATGTCATTAATCGCAGGTACTGTATTACTCAGTGGTTGTGATTCTGCACTCCTTGACCCAAAAGGACAGATTGGACTGGAGCAACGCTCTTTGATTCTGACGGCCTTCGGCCTGATGATGATTGTCGTTATTCCCGCCGTCTTGATGGCAGTAGGATTTGCCTGGAAGTATCGCGCGAGCAATAAAGATGCGAAGTATAGCCCGAACTGGTCACACTCCAACAAAGTGGAAGCTGTGGTCTGGACGGTACCTATTCTGATCATCCTGTTCCTGGCCGTTCTGACCTGGAAAACCACTCACGCACTGGAGCCAAGCAAACCGCTTGTCCATGACGAGAAGCCAATCACCATCGAAGTCGTATCGATGGACTGGAAATGGTTCTTTATCTATCCGGAACAGGGTATTGCTACCGTTAACGAAATCGCCTTCCCGGCGAACGTACCGGTACACTTCAAAGTGACCTCTAACTCGGTGATGAACTCGTTCTTTATTCCGCGCTTAGGTAGCCAGATTTATGCAATGGCCGGTATGCAGACTCAGCTGCACCTCATTGCTGACGAAGCTGGTACTTATGACGGTATCTCCGCTAGCTACAGTGGCCCGGGCTTCTCAGGTATGAAGTTCAAAGCGATTGCCACCCCGGATCGGGCGACTTTCGATCAGTGGGTTGCAAAAGCCAAACAGTCTCCGAACTCCATGGACTCCATGGCCGCGTTCGAGAAAGTGGCTGTGCCTAGCGAATACAACAAAGTGGAATATTTCTCTAACGTGAAACCGGATCTGTTCAAAGATGTTGTGAACAAATTCATGTCTCACGAGAGCATGAACATGTCTAAACCTGAAGGCGAGCACGCTGCTCACGACGGGATGGAAGGCATGGACATGAGCCACGCGGAAACCGCTCACTAA	945	897	993	cyoA	cytochrome o ubiquinol oxidase subunit II	1218878
Kpn0616	ATGTCCAGTCATTACTTACGCATTTTTCAGCAGCCGAAATCAGCCATTTTGCTGATCCTTGGTTTCGCCTCCGGTCTGCCGCTGGCTCTCACCTCCGGTACCCTGCAGGCCTGGATGACGGTGGAAAATATCGATCTGAAAACGATCGGTTTTTTCTCGCTCGTCGGCCAGGCCTATGTCTTTAAATTCCTCTGGTCCCCGCTGATGGACCGCTATACGCCGCCGTTTCTTGGGCGTCGTCGCGGTTGGCTGTTGACCACCCAGGTATTACTCCTGCTGGCGATCGCGGCGATGGGCTTTCTTGAGCCGGTCACCCAATTACGCTGGATGGCGGCGCTGGCGGTGGTGATCGCCTTCTGCTCGGCGTCGCAGGATATTGTGTTCGACGCCTGGAAAACCGACGTGTTGCCAGCAGAAGAGCGTGGCGCCGGCGCCGCGATCAGCGTGCTGGGCTATCGCCTGGGGATGCTGGTCTCCGGTGGACTGGCCCTGTGGCTTGCCGACCGCTATCTCGGCTGGCAGGGGATGTACTGGCTGATGGCGGCGCTGCTGGTACCCTGCATTATCGCCACGCTGCTGGCGCCCGAACCGAGCGACGTTATCCCGGTCCCCAGATCGCTCGAGCAGGCGGTAGCCGAACCGCTGCGCGATTTTTTCGGCCGCAACAACGCCTGGCTGATTCTGCTGCTCATCGTCCTTTATAAGCTTGGCGATGCGTTTGCCATGAGCCTGACCACCACCTTCCTGATCCGCGGCGTGGGATTTGACGCTGGCGAAGTGGGAATGGTGAACAAAACCTTAGGCCTGTTCGCCACCATTCTCGGCGCCCTGTACGGCGGCGTCCTGATGCAGCGGCTGACGCTGTTTCGGGCACTGCTCATTTTCGGTTTGCTGCAGGGGGTCTCTAACGCCGGCTACTGGCTGCTGTCGATTACCGATAAGCACCTCTATTCCATGGCGACCGCGGTATTCTTTGAAAACCTGTGCGGGGGAATGGGGACGGCGGCATTTGTCGCGCTGCTGATGACGCTATGTAATAAGTCGTTCTCCGCCACCCAGTTCGCGCTGCTCTCGGCGCTCTCTGCGGTCGGTCGCGTATACGTTGGGCCGATTGCCGGCTGGTTTGTCGAGGCTCACGGCTGGTCGACCTTCTATCTCTTCTCTGTCGTTGCGGCGGTGCCGGGGATTGCCCTATTGCTGCTGTGCCGGCAAACGCTTGAGCATACCCAACGCACCGCAAGCTTTATGCCGCGTAGCGAGTTCCCGCAGGCCTATGCGCTGGCGCTGGGGATCCTGACTCTGGGCTGCCTGCTGCTCGCGGTGTGGCTGGCGCTGCTGATCCTCAACGCGCTGGATTATACGTCGTTCTCCTTCCTGTCCGGCCTGCTGGAGGTTGCCGCGCTCACCGCCGTCGGCGGGATTTTGTTCGGCGGCCTGCTTGACTATCTGGCGCTGCGTAAAACCCGCCTGATTTAA	1476	1401	1551	ampG	muropeptide MFS transporter AmpG	1220302
Kpn0617	ATGCTTAAGAAGATTCTTTTCCCGTTGGTCGCCATGTTTATGCTGGCAGGATGCGCCACGCCGCCGACCACCATTGAAGTATCGCCGAAAATCACGCTGCCGCAGCAGGATCCAAGCCTGATGGGCGTGACCGTCAGCATCAACGGCGCCGATCAGCGTCCGGACCAGGCGCTGGCGAAAGTGACGCGTGACAATCAGCTGGTCACTCTCACCGCCTCCCGCGATCTGCGCTTCCTGCTGCAGGAAGTGCTGGAGAAACAGATGACGTCTCGCGGCTACATGATTGGCCCGAACGGCGCGGTCGATCTGCAGATCATCGTCAACAAACTCTATGCTGACGTCTCTCAGGGTAACGTGCGCTATAACATCGCCACCAAAGCCGATATCGCCATCATCGCCACCGCGGCAAACGGCACGAAAATGACCAAAAACTACCGCGCCAGCTACTCCGTTGAAGGCGCCTTCCAGGCCTCGAACAAAAACATCGCTGATGCCGTCAACAGCGTCCTGACCGATACCATCGCCGATATGGCGCAGGACACCAGCATCCACGATTTCATCAAGCAAAACGCGCGTTAA	579	549	609	yajG	Uncharacterized lipoprotein YajG	1221821
Kpn0618	ATGATACGTGAACAGATCGAAGCAAAACTTAGAGCAGCGTTCGACCCGATGTATCTCGAAGTCGTGGATGAAAGTTATCGTCACAACGTCCCTGCGGGCTCTGAAAGTCATTTTAAAGTGGTGTTAGTGAGCGATCGCTTCACTGGCGAGCGTTTCCTCAATCGCCACCGTATGATCTACGGCACGCTAACCGAGGAGCTGTCGAATACGGTGCATGCCCTGGCGCTGCACACCTACACGATTAAAGAATGGGAAGCATTACAGGATACGGTATTTGCTTCGCCGCCGTGCCGCGGCGCAGGGAGTATCGCTTAG	315	300	330	bolA	transcriptional regulator BolA	1222705
Kpn0619	ATGCAGACACAAATTAAAGTTCGCGGCTATCATCTGGACGTCTACCAGCATGTGAACAACGCTCGCTACCTGGAGTTCCTTGAGGAAGCCCGCTGGGACGGCCTGGAAAACAGCCCCGCGTTTCAGTGGATGATGGAGAAAAACATCGCCTTCGTGGTGGTGAATATCAATATTAACTATCGTCGTCCGGCGGTACTGGGCGATGTGCTGACGGTGAGCAGCAAACTGGAGCAACTCAACGGCAAAAGCGGCACCCTAAGCCAGGTGGTCACCCTCAACCCCAATGGCGAAGTAGTGGCCGATGCGCTGATTACCTTCGTTTGTATCGATTTGAAAACCCAGAAGGCGCTGCCGCTGGAAGGGGAATTGCGTGCGAAACTTGACCAGATGAACCTGCGCTGA	402	381	423	fadM	Acyl-CoA thioesterase FadM	1232860
Kpn0620	ATGAAACGCGCCGTAGTTGTCTTCAGCGGAGGACAAGATTCAACCACCTGTCTGGTGCAGGCTCTGCAACAGTATGATGAAGTGCATTGCGTCACTTTTGATTATGGCCAACGCCACCGCGCGGAAATCGACGTTGCGCGCGAACTCGCCCTGAAACTGGGCGCCGTCGCGCATAAAGTGCTGGACGTCACTCTGCTCAACGAACTGGCAGTCAGCAGCCTGACCCGCGATAACATTCCGGTACCGGACTATCAGCCTGATGCCGAGGGTATTCCCAACACCTTTGTCCCCGGGCGTAATATTCTGTTTTTAACCCTGACGGCAATCTACGCCTATCAGGTAAAAGCCGAAGCCATCATCACCGGCGTGTGCGAGACCGACTTCTCCGGCTACCCGGACTGCCGCGATGAGTTTGTCAAAGCGCTGCACCACGCCGTCAGCCTGGGGATGGCGAAAGACATTCGCTTTGAGACGCCGCTGATGTGGCTGAATAAAGCCGAGACCTGGGCGCTCGCCGACTACTGGGGTCAGCTGGATCTGGTGCGCCGGGAAACCCTCACCTGCTACAACGGCATTAAGGGCGATGGCTGCGGCCAGTGCGCCGCCTGTAACCTGCGCGCAAACGGACTCAACCAGTATCTGGCGGACAAGGTCGGGGTAATGGCGGTGATGCAGCAAAAAACCGGACTGGCGCAGGCATAA	702	666	738	queC	7-cyano-7-deazaguanine synthase QueC	1233373
Kpn0621	ATGCGACTCTTACACCGTTTAAATCAATACCAGCGCCTATGGCAACCCTCAGCCGGGGCGCCGCAGCAGGTCACCGTCGGCGAACTGGCGGAGCGCTGTTTTTGCAGCGAGCGCCACGTCCGTACTCTGCTGCGTCAGGCGCAGGAGGCCGGGTGGCTAAGCTGGCAGGCCAGCTCCGGGCGCGGCAAACGCGGACAGCTCTTATTTCACAAAACCCCGGAAAGTCTGCGCAACGAGATGATGGAGCAGGCGCTGAACAACGGTCAGCAACAAACCGCGCTGGAGCTGGCGCAGCTTGCCCCGGTGGAGCTGAAAGCCCTGCTCCATCCCTTCCTCGGCGGTCAGTGGCAAAACAATACCCCCACGCTGCGTATTCCTTACTATCGCCCGCTGGAGCCGCTGCGTCCCGGCTTTCTCCCCGGCCGCGCCGAGCAGCATCTGGCCGGACAAATCTATGCCGGGCTGACGCGCTTCGACGAAGGCGACAATATGCCGATCGGCGATCTGGCGCACCACTGGCAGGTCTCCCCGGACGGCCTGCGCTGGCATTTTTATATCCGCTCCACGCTGTGCTGGCACAATGGCGATACGGTGGAAACCGCGCAGTTGCGACAGCGGTTACTGCTGCTGCTTGAGCTGCCCGCCTTGCGGACCCTCTTCGCCAGCATCAGCCGTATCGATGTCACCCATGCCCAGTGTTTAACAATAACCCTGCATCGCCCTGACTACTGGCTGCCGTTCCGCCTCGCCAGCTACTGCAGCGTGTTGGCGCATCCCGACGATCCGGCCATTGGCTGCGGACCGTTCCGCCTGAAGCGGTTTAGTCCGGAACTCGTCCGCCTGGAAAACCATCCCCGCTACCACCTGCAGCATCCGCTGATCCAGGCGGTGGAGTACTGGATCACTCCTCAGCTCTTTGACCGCGATCTCGGCACCAGCTGCCGCCATCCGGTGCAGATCACCATCGGCGATCGCGCAGAGCTGCATAATCTGCGTCAGGTCAGCAACCGTATCAGCCTTGGCTTCTGCTATTTGACCCTGCGCCACAGCCCTCGGCTTAGCAAAGCGCAGGCCCAGCGGCTGGTGTCGATAATCCATCACTCGTCGCTACTGGATACGCTGCCGCTCGAGGAGGATCTGATTACGCCAAGCCATGAGGTGCTGCCGGGATGGTCCATCCCGCAGGGACCGGCAAACAACGCGGTACCGCTGCCGGCCAGGCTCACCCTGCTCTATCATCTGCCGGTCGAGCTACATGCGATGGCCGAACAGCTGAGGCAACGTCTGGCTCTGCTGGGCTGCGAGCTGACGCTCTTGTTTCACGACGCTAAAAACTGGGAAGGCTGCCAGCATCTGGGGCAGGCCGACCTGATGATGGGCGACCGTCTGATCGGCGAAGCGCCGGAGTACGCCCTGGAACAGTGGCTGCGTTGCGATATGCTGTGGCCTAATTTGCTGACCGGGGCGCAATATGCTCATCTGCAGGCGACATTAGACGCGGTGCAGTCTCAGCCCGACGCTCGCAGCCGCAACGATGCGCTGCGCAACGTATTTAACAGCCTGATGGAAGACGCCATCATGACGCCGCTGTTCAAGTATAACTATCGGATCAGCGCGCCACCGGGGGTCAATGGTCTGCGCCTCAACGCCCGGGGCTGGTTCGACTTCGCCAGCGCCTGGCTGCCGGCCTCGTCGACGTGA	1701	1617	1785	sgrR	DNA-binding transcriptional regulator SgrR of sgrS sRNA, contains a MarR-type HTH domain and a periplasmic-type solute-binding domain	1234141
Kpn0622	ATGGCAAAACTGGCGGCATTTGATATGGACGGCACCCTGCTGATGCCGGACCATCGTCTTGGAGAAAAGACGCTTTCCGCGCTGAAACGGCTGCGTGAGCGCGATATCACCTTGACCTTCGCCACCGGCCGCCATGTGCTGGAGATGCACCATGTGATTGGCGAATTTTCCCTTGATGCATTTCTGATCACCGGCAACGGGACGCGCATCCATTCGCTGGAAGGGGAGGAGCTTTATCGCCAGGATCTCGCTCCCGAGGCGGCGGAAGCGGTGCTGCACGGCAAATGGGATACCCAGGCCAGCATGCACGTCTTTAACGATGGCGGCTGGTTTACCGGCCAGGCAAGGCCTGAATTGTTGCAAGCGCATGTATTCAGCGGCTTTCACTATCAACTGTGCGATCTGAAGCGCATGTCGGCGCAGCATGTCACCAAGATCTGTTTCTGCGGCGATCATGACGATTTGCGCCGTCTGCGGATCCAGCTGAATGAGACGCTGGGCGATCGCGCATTTCTCTGCTTCTCGGCAATGGACTGCCTGGAGGTGCTGCCGGTTGGCTGCAATAAAGGCGCGGCGCTGGCGGTGCTCAGCCAGCATTTAGGCTTCACCCTGCAGGAGTGCATGGCCTTCGGCGATGCGATGAACGACCGCGAGATGCTGGGCAGCGTTGGGCGGGGGTTCATCATGGGCAACGCGATGCCGCAGCTGAAAGCCGAGCTGCCGCATCTGCCGGTAATTGGCGACTGCCGGAATCAGGCAGTCTCCCATTTTTTAACTCATTGGCTGGATAATCCTGATCTTCCTTATTCCCCCGAATAG	819	777	861	cof	HMP-PP phosphatase	1235969
Kpn0623	ATGAATAGCGCCTGGGTTAAACATGCCATTAGCGAAATCAACGCTGACTATCAGCGTTCCGCCGACACGCACCTGATCCGTCTGCCGCTGCCCGCTTTTCCGGGCATCCACCTGTATCTGAAAGATGAAAGCACCCACCCCACCGGCAGCCTGAAGCATCGCCTGGCGCGGTCGCTGTTTCTCTATGGCTTGTGCAACGGCTGGATCAAAGAAGGCACGCCAATTATAGAGTCCTCCTCAGGGTCAACCGCCGTTTCGGAGGCCTATTTCGCCCGCCTGCTGGGGCTGCCGTTTATCGCTGTGATGCCCTCCTGCACCGCCAGACGCAAAATCGAACAGATCGAGTTCTACGGCGGACGCTGCCATTTTGTGCAGAGCGCCGGCGAAATCTACGCGGCTTCCGAAACGCTGGCCCGCGAGCTGAACGGCCATTATATGGATCAGTTTACCTTCGCCGAGCGGGCCACCGACTGGCGCGGCAACAACAATATCGCCGACAGTATTTTCCGCCAGATGAGCCATGAGCCGCACCCGCAGCCGTCATGGATCGTCATGAGCGCCGGCACCGGCGGCACCTCAGCGACCATTGGCCGCTATATTCGCAGCCAGGGCTACGAGACGCAGCTGATGGTCGTTGATCCGCAGAATTCGGTGTTCCTCGATTACTGGCAGACCCGCGACGCCAGCCTGCGCAGCCCGGTCGGCAGCAAAATTGAAGGCATCGGACGGCCGCGCGTCGAGCCGTCGTTTATTCCCGACGTTGTCGATGAGATGCTGCGCGTGCCGGATGCGGCGAGCGTAGCCACCGCCCTGTGGCTGGAAACGCAGCTTGGGCGCAAGGTCGGCGCCTCGACCGGCACCAATATGTGGGGCGTATTGCAGCTGGCCGCGCGGATGCGCGAAGAAGGTCGCACCGGCTCGATAGTGACACTCCTGTGCGACAGCGGCGAGCGTTACCTGGAAAGCTATTACAACCCGCAGTGGGTGGCGGACAATATCGGCGATATTGCGCCCTGGCAGGCGGAGATCGCCGGTCTGGTCGAAAGGCGATAA	1053	999	1107		L-cysteine desulfhydrase Cds1	1236832
Kpn0624	ATGAAAATGGCAACAATGAAATCGGGTCTGGGGGCATTAGCCCTTCTGCCGGGGCTGGCGATGGCCGCGCCTGCGGTGGCGGACAAAGCCGATAACGCGTTTATGATGATTTGCACCGCGCTGGTTCTGTTTATGACTATCCCGGGGATTGCGCTGTTTTACGGCGGCCTGATCCGCGGTAAGAACGTTCTGTCCATGCTGACTCAGGTGATTGTCACCTTTGGCCTGGTCTGCGTATTGTGGGTGATTTATGGCTATACCCTGGCCTTCGGCACCGGCGGCAGCTTCTTCGGCAGCTTTGACTGGGTGATGCTGAAAAATATTGAGCTGAAAGCGCTGATGGGCACCTTCTATCAGTATATCCACGTGGCCTTCCAGGGCTCGTTCGCCTGCATCACCGTCGGGCTGATTGTCGGGGCGCTGGCGGAACGTATTCGTTTCTCCGCGGTACTGATCTTCGTGGTGGTGTGGATGACACTCTCCTACGTGCCGATTGCGCATATGGTTTGGGGCGGCGGTCTGCTGGCGACCCATGGCGCGCTGGACTTCGCCGGCGGCACCGTTGTGCACATCAACGCCGCGGTCGCCGGGCTGGTGGGCGCCTATATGATGGGCAAACGCGTGGGCTTCGGCAAAGAAGCGTTCAAACCGCATAACCTGCCGATGGTGTTCACTGGCACCGCTATCCTCTACGTGGGCTGGTTCGGCTTCAACGCCGGCTCTGCCAGCGCAGCGAATGAAATTGCGGCCCTGGCGTTCGTTAACACCGTCGTGGCGACCGCTGCGGCTATCCTGGCGTGGACCTTTGGCGAATGGGCTCTGCGCGGCAAACCTTCACTGCTGGGCGCCTGCTCCGGGGCAATTGCCGGTCTGGTTGGCGTTACGCCGGCGTGTGGTTATATCGGTGTCGGCGGGGCGCTGATCGTCGGTATCGCCTCTGGCCTGGCGGGTATCTGGGGCGTGACTGCGCTGAAACGCTGGCTGCGTGTGGATGATCCTTGCGACGTCTTCGGCGTTCACGGCGTCTGCGGCATCGTCGGCTGTATCCTGACTGGTATCTTCGCGGCGACTTCTCTGGGCGGCGTCGGTTATGCGGAAGGCGTCACCATGGGCCATCAACTGCTGGTGCAACTGGAAAGTATCGCCATCACCGTGGTCTGGTCCGGCGTTGTGGCGTTCATCGGCTACAAAGTGGCGGATATGACCGTCGGGCTGCGCGTGCCGGAAGAGCAGGAGCGCGAAGGGCTGGACGTCAACAGCCATGGCGAAAACGCCTATAACGCCTGA	1287	1224	1350	amtB	ammonium transporter AmtB	1242661
Kpn0625	ATGAGTCAGGCACTCTCTAACCTGCTGGCATTATTAGATCTGGAAAAAATTGAGGAAGGGTTGTTTCGCGGGCAGAGCGAAGACCTGGGGTTACGTCAGGTTTTTGGCGGCCAGGTAGTGGGTCAGGCGCTGTATGCGGCAAAAGAGACCGTGCCCGTTGAGCGTCTGGTTCATTCGTTTCACAGCTACTTTCTTCGCCCCGGCGATAGCCAGAAGCCGATCGTTTACGATGTGGAGGTGCTGCGCGACGGCAACAGCTTCAGCGCCCGTCGGGTCGCCGCCATCCAGAACGGGAAGCCGATTTTCTATATGACCGCCTCCTTCCAGGCGCCAGAGAATGGCTATGAGCATCAGAAAGCAATGCCGGCCGCCCCCTCCCCTGACGGCCTGCCTTCGGAAACCGATATCGCTCGCAAGCTGGCGCATCTCCTGCCGCCGCAGGTGAAAGACAAATTCCTCTGCGATAAACCGCTGGAGATCCGTCCGGTGGAGTTTCATAACCCAATGAAAGGCCATATCGCCGAACCGGTGCGCCAGGTCTGGCTGCGCGCCAACGGCGCCGTCCCTGACGATCTGCGTATTCATCAGTATCTGCTGGGCTATGCTTCAGACTTTAACTTCCTGCCGGTGGCGCTGCAGCCGCACGGCGTTGGTTTCCTTGAGCCCGGCATGCAGGTCGCCACCATCGACCACTCTATGTGGTTCCACCGGCCGTTTAATATTAATGAATGGCTGCTTTATAGCGTCGAAAGCACCTCGGCCTCCAGCGCCCGCGGCTTCGTTCGCGGCGAATTCTACACCCAGGATGGCACGCTGGTTGCCTCAACGGTTCAGGAAGGGGTGATGCGCAACCGCAACGCATAA	864	822	906	tesB	acyl-CoA thioesterase II	1244002
Kpn0626	ATGAAATTTGCCTATATGTTTAGTGCCTTAGCCGTCGCCGCGACGCTGACCGCCTGTGCTAATCACCACTCGAACAATTCTTCGACGCAGGCGGCCGCGCCCGACCCTTACGGTATCGCGACGCTGAGCGTGGCGCAGCAGCAGCCGAGCGTCACGGGGACGATTAATATCCGCCAGAGAATCGCTTTACCGCCGGATGCGGTACTGACGGTGACCCTGTCGGATGCTTCTCTGGCAGATGCGCCAGCCCGCGTATTGTCGCAAAAAGCGGTGCGTACCGAAGGCAAACAGGCGCCATTTAACTTTGCGCTGCCTTACAACCCGGCAGATATTCAACCGAACGCTCGCATTCTGCTAAGCGCGGCGATCACGGTTAACGGCCAGTTGATGTTTATTACCGATACCGTGCAGACGGTAATAAACCAGGGCGGCACTCATGCCGACCTGACGCTGGTTCCGGTCCAGCAGACCGCCGTTCCTGTCGCCCAGTAA	492	468	516	ybaY	Uncharacterized lipoprotein YbaY	1245082
Kpn0627	ATGACCACAGTGGTTTTGAATGTAAAAATTGACGCAGAGCTAAAAGAAAAGTTGCGTCATTATGCGGAAGTTAATAACGAGAACCTGGGAACGGCAACGGAAAAGCTGCTGCAGCTGGCTTTTCAGCTGGAGGAGTCAGCAGGTGAGGCGGGGGTGACGGAAGAGGACATTGACAGCCAGCATACCGAAGAGGAAGCGACGCCACTTACCCCTAAAGAAATCAAAGCATTAAGAAAACTTCTGAAGAAGAAAAAATGA	258	246	270		Arc-like DNA binding domain-containing protein	1247044
Kpn0628	ATGTCAGCCCGACGCTTTGGAACCCAATCGCTGGTACGCCTGCTCGGCAACTGGCAGGAGACCAGCTCACGCACGCCGCTATGGCGCCAGCTGGCGGAAGCGCTCCGCCTGCTGATCCTTGATGGTCGCCTGACGCTGCAAACGCGCCTGCCCGGCGAGCGCGAGCTGGCGGCGGCCCTGAACGTCAGCCGGACCACCATCGCCAGCGCCCTCGGCCAGTTGCGGGAGGAGGGCTTTCTCTACAGCCGCCAGGGGAGCGGGTCACGCATTGTTTTGCCGGAACGCCCCGCCGATCTTCCTCTGCCTGCCGGCATCTCATCTACGCTTAATCTATCTACCGCCGCCCTCAGCGCCGGGCCGGAGGTCCATCAGGCCTTCCAGCACGCTATGACCCTGCTGCCGCCCTATCTCGCACAGACTGGCTATGACCAGCAGGGGCTGCCGGTGCTGCGGGAGGCGATTGCCCGGCGCTACAGCGAACGCGGTCTGCCGACGCGGCCCGATGAGGTGATGGTGGTCAACGGCGCCCTCAGCGCCTTCGCGCTGATCCTGCGCCTGTTCACCGGGCCGGGCGATCGGGTGGTTATTGACGCCCCCACCTATCCGATGGCCATCAGCGCCATTCAGGGCGCCTCCTGCCGCCCCGTCGGGGTTGCGCTTCCGCAGCAGGGATGGGACTGCGATGGACTGGCGGCGACTATTGCGCAGACTGCGCCGCGGCTGGCGTGGCTGATGCCGGATTTTCACAACCCCACCGGACGCTGTATGGATGCCCCCACCCGCCAGCGGGTTGCGGACATCGCCGCCAGGACGCGAACAACGCTGGTAATCGACGAGACCATGGCCGACCTTTGGTATAACGCGCCGCCGCCCCCGCCGCTGGCCAGCTTCAATCCCGATGCCGCGGTGCTCACCATTGGTTCGGCCGGGAAAAGCTTCTGGGGGGGACTACGTATCGGCTGGATCCGCGCCAGCGCGCGGACCATCGCCTCGCTTATTCAGGCCCGCGATTCGCTGGATTTGGGTACGCCGCTGCTGGAGCAACTGGCCTGCAGCTGGCTACTGGAAAATGCCGCCACACTGCTGCCGCCGCGGCGGGATATGCTCAAGGCGCGCCGGGACATGTGCGAAACGCTGATGGCGGAATATTTTCCCCGCTGGCGGTTTTCGCCACCGGAAGGTGGGCTCTCTTTTTGGGTGGAACTTCCTGACATGCTGGCCACCCTGTTCTCTGCGCGTGCGGAAAGCCAGGGGATCCATATCGGCACCGGTACGCGGTTTGGGCTGGAAGGGGCGTTCGATCGCTATTTACGTCTGCCGTTTACGCTGCCGGATGAAGCATTGCGCCGGGCCTTCTCCACGCTACAACCGCTGTGGCAAAGCCTTGCTGAACAGAAGGAAAATACACGTTTGCGAAAAATAATATAA	1428	1356	1500	aRO8	DNA-binding transcriptional regulator, MocR family, contains an aminotransferase domain	1247648
Kpn0629	ATGCTTCGTCGCCTGCTGCAGTTATATATTGGTCTGGTGCTTTACGGCGTGTCCACGGCGCTCTTCGTGCATGCCAATCTCGGCGCCGATCCGTGGGATGTTTTCCATCTCGGGGTGGCTAAACAGCTGGGTATCAGTTTCGGTACGGTGATTATCCTGACCGGCGCGGCGGTACTGCTGCTGTGGATCCCGATCCGGCAAATGCCGGGGCTCGGCACGGTGAGCAATGTCATCGTGCTGGGACTAGCGGCGGACGCCACGCTGGCCGTCCTGCCGCCGCTGGAGTCGATGGTGGCGCGCAGTGCGCTGCTGGTAGGAGCGATTGTGCTGAACGCTATCGCTACCGGAATGTATATTGGCGCGGGCTTTGGCCCCGGGCCGCGCGATGGCCTGATGACCGGTCTGCATGCTCGCACTGGTTGGTCACTGCGCGGTATCCGGACGGCGATCGAGCTTTCCGTACTGCTGATTGGCTGGCTGCTGGGGGGCAAATTTGGCGTCGGAACCGTCATCTACGCGCTGTCGATTGGGCCGCTGATCCAGCTGTGCCTACCGTGGTTCAGCCAGCCCGTCAGCCGCAACGCGGTCAGCCCTCCCCGGGAAATAGTCTCCTGA	615	585	645	yczE	Uncharacterized membrane protein YczE	1249164
Kpn0630	ATGTCACATACAGTTCGACACAAAAAGATGTTACTGACCCGGCTGAAGAAAATTCAGGGGCAGAGTACCGCGTTAGAGAAAATGCTTAATCGCGAGCATGAGTGCGCTGAAATATTACAGCAGCTGGCGGCGATCCGCGGCGCGGTCAACGGCATGATGCTGCAGGTTATTCAGGGGCATCTTACCGACCATGTGGTGAAAGAGCCTGACGAGACGCAGCGCGAAGCGGATCTGGAGACGGTGATGCAGGTGATTAAATCCTATCTGAAGTAG	273	258	288	rcnR	Transcriptional repressor RcnR	1250815
Kpn0631	ATGAGGACCCGGCATCTGATGGCGCTGTTTACAGGAGTGCTGATACTGGCCATCATCCTGCCCATTTCACTCAGCATCTGGCAGGCGGCGCGGCAGGCCAAAATGCAGTTCTATCGTGAACTGGATGACTATTCCAACCGTATCGTCGTTCGGACGCTGCAGGTTGCCGACCAGGCCCGGGAAGCGTTACGAGAGGCTGACGCACACACCGCCGCCTCCTGTAGCCCTGAACATCTGCTTACGCTCCGCCGCATCGCCTATACCCATCGCTACATTCAGGAAGTGCTCTGGCTGCGTGATTCCGTGCCGCAATGCTCCTCCCTGGAAGACCATAGCGTCGCGGTCACCTTCCCCCCGCCGGACCATATTGCCCCCGACGGCTATCGCACCTGGCTGACCTCAATTAACGATCTTGGCCTCGATCATCAGATGACGGCCATGGGCAGCCGGCAGCACATGGTGATGATCGACCCCGTCTCCTTTATTGATGTCGTTCCCGCCAGCGAAGAGAAGATCCATACCATGCTGTTTGGCCTGGACCACCAGAAAATGGTGATCAGCAGTCAGCCGCTGCCGGCGAAAGTCTGGCAACGCATTAAAGATCCGCATGTGGATATGCTTACTCTGGATAACACGGTCTACCGGATCCAGCGCATTCCCGAGCTGGGCTCTGGCATCGTAACCTGGTCTTCAACCTTGCCGCTGCAGCAGCGCATTCGACAGCAGCTGTTCTTCTGGCTCCCTGCCGGCATTTTCACCAGCCTGCTCGCCACCTGGCTGCTGCTGCGTCTGCTAAGGCACCTGCGCTCACCGCGCAACAGCATGCTGGACGCCCTCAATTCCGAAGCGATTCAGGTTCACTATCAGCCGATTATTTCGTTGCAGGAAGGGAAAATTGCCGGGGCGGAGGCCCTGGCCCGCTGGCAGCAGCCCGATGGCACTTTTTTATCGCCGGATATCTTTATTCCCCTGGCCGAGCAGACCGGGCTCATCACGCAGCTGACGGAAGATATCGTCAGGAAAATTTTTGCCGATCTCGGCCCCTGGCTGCGGCAGCGGCCGGAAGTGCACATCTCCATCAACCTGTCGGTAGATGATTTACGCTCGCCCACCCTGCCGACGTTGTTGCACAATCAGCTACAGCACTGGGGGATCGCCGCCGAACAGATCATCCTTGAAATCACCGAGCGCGGGTTTGTCGACCCGGAGACCACCATGCCGGTGATCGCTCACTACCGTCAGGCTGGCCATCGGATCTCGATTGACGATTTCGGTACCGGCTACTCCAGCCTGAGCTATCTGCAGAAACTGGACGTCGACACGCTGAAAATCGATAAATCTTTTGTCGATACCCTCGAGTACCGGCCGCTGACGCCGCACATTATTGAAATGGCCAAAGCGCTCAATCTGGCCACCGTCGCCGAAGGGGTGGAAACCGAAAGCCAGCGCGACTGGCTGCGCCAGCACGGCGTTCAGTACGCCCAGGGGTGGCTGTACAGCAAAGCGCTGCCAAAAGAGCAGTTCATTCTGTGGGCAGAGCATAACCTCCATGCGCATTAA	1560	1482	1638	pdeB	putative cyclic di-GMP phosphodiesterase PdeB	1251122
Kpn0632	ATGTCCAATATACGACTGAGGAATGTCACCAAAAGGTTCGGCAGCACGGTGACGCTGCACCAGGTCAATCTCGATATTGAAGATGGCGAGTTTGCCGTCTTCGTCGGCCCTTCCGGTTGTGGAAAATCGACGCTACTGCGCATGATTGCCGGGCTGGAAGAGGTCAGCGAAGGAGAAGTACTGATCGGCGATGAGGTGATGAATGATGTCGTGCCCGCCCGCCGCGGCGTGGCGATGGTCTTCCAGTCCTATGCGCTCTATCCGCACATGACGGTGGCAGAGAACATGGGCTACGGGCTGAAGGTGAATAAAGTGCCGAAAACGGAGATCCGTCGCCAGGTGGAAATGGTGGCTAAAACGCTGCAGCTCTCGCACCTGCTGGATCGTAAACCGAAGCAGCTCTCTGGCGGCCAGCGGCAGCGCGTGGCCATTGGCCGGGCGATCGTGCGTAATCCCCGGGTGTTTATGTTCGATGAGCCGCTCTCTAACCTTGATGCGGAGCTGCGCGTCGATATGCGCCTGCATATTGCCCGTCTGCACCAGGAGCTGAAGACCACTATGGTGTATGTCACGCACGATCAGGTGGAGGCGATGACGCTGGCCGATAAAATCGTGGTCATGAACTACGGGAAAGTCGAACAAATGGGTTCGCCGATGGCGCTGTACTACAATCCGGTCAACAAATTCGTCGCCGGCTTTATCGGCTCGCCGAAGATGAACTTTCTGCCGGCTATCGTCAGCGACTGGCAGCCGGAACGCTTAACGGTCACCCTCGCGCAGGACCATCAGCTGGCCCTGAATATCGCCACCCAGCCGCTGAAGCCCGGCGCTGCGGTGACGCTGGGGATCCGGCCGGAGCACCTCACCCCGGAAGTCGCCACCGGTACCGTGGTGGAGTTTCAATGTGAAGTGGTGGAGCGTCTGGGCAACAATACCTATCTGTTCGGCCAGTGCTACGGCCACGACAACGTCAAGGTTCTGCTGCCCGGCGACGTCCATTTCCGCCCCTGGCAGAAAATTAAGCTGGCTTTCGATGAGCGCTTCTGCATGGTGTTTGATGAGAACGACCTGCGCATCAGCGCTGATATCCCGGCGCCGGATGCACACTAG	1110	1056	1164	malK	ABC-type sugar transport system, ATPase component MalK	1252915
Kpn0633	ATGAAAAAGAACACGCTTGCTGCACTGATCCTTACCACCCTGGCGGCGGGGCAACTCGCCAGCCTGCAGGCGCATGCCGCCGGGCAGCTCAACGTCTGGGAGGACATTAAAAAATCCGCTGGCATCAAAACCGCGGTTAGCGATTTTGAAAAGCAGTACAACGTGAAGGTCAATCTCCAGGAGATGCCCTACGCCCAGCAACTGGAAAAACTGCGCCTCGACGGCCCGGCGGGCATTGGGCCGGACGTGCTGGTGATCCCGAATGACCAGCTCGGCGGCGCCGTGGTTCAGGGACTACTCTCGCCGCTCAGCGTCGATCAGGCGAAACAGGATGCCTTTACGCCAGCCTCCATCAATGCCTTCCGCATGGACAACGCGCTGTATGGGATCCCGAAGGCGGTGGAAACCCTGGTGCTTATCTACAACAAGGACCTGATCGACAAGCCGCTGGACAGCCTGCAGGCCTGGCTGGACTACTCGAAAACCCAGCGCGAGCAGAACAAATACGGCCTGCTCGCCAAGTTTGACCAGATCTATTACAGCTGGGGGGCGATTGGCCCGATGGGCGGCTATATCTTTGCTAAAAACGACAGCGGCGGCTTTAACCCGCAGCAGGTGGGTCTCAATACCCCCGGCGCCGTGGAAGCCGTCACCTTCCTGAAAAAATTCTATGCCGAGAAGGTCTTTCCGGCGGGGATCCTCGGCGATAACGGGCTGAATGCCATCGATTCCCTGTTTACCGAGAAAAAAGCGGCGGCGGTGATCAACGGCCCCTGGGCCTTCCAGCCGTATGAAGCCGCTGGCATTAACTATGGCGTGGCGCCCCTGCCGACCCTGCCGGACGGCAAGCCGATGAGCTCCTTCCTCGGCGTCAAAGGCTATGTAGTATCGACCTGGAGTAAAGACAAAGCGCTGGCGCAACAGTTTATCGAGTTCATCAACCAGCCGCAGTATGTGAAAGCCCGCTATGTCGCCACTGGCGAAATTCCGCCGCTGAAGGCGATGATTGACGATCCGGTGATTAAAAACGACCAAAAGGCCAGCGCCGTCGCCATCCAGTCGGCGCGAGCGGTAGCGATGCCGGGCATTCCCGAGATGGGGGAAGTGTGGGGGCCGGCCAACGCCGCGCTTGAACTGAGCCTCACCGGTAAGCAGGCGCCGCAGGCCGCGCTTGATAACGCGGTGAAACAGATCACGATGCAGATCGAAGCGATGCAGGCCAGCAATCAGTAA	1233	1170	1296	malE	Maltose-binding periplasmic protein MalE	1254381
Kpn0634	GTGAGCATCCATTCCAGCGAAAATTTTAGCGACGCACGCGGGCCCGGGCGCCATGCATGGTGCGGCCTGCTGCTGGCAATCGTGCCGGGTTTCGGTCAGTTTTATCATCGCCAGTGGCTGAAAGGGCTGGTCTTCCTGGTGCTGCTGAGCAGCTTTCTGGGGATTTTTTATGATTTCCTGCGTGAGGGGTTGTGGGGGTTATATACCCTGGGTGAAGAGGTACCGCGGGATAACTCTATCTTCCTGTTAGCCGAGGGGATTATCAGCGTGCTGATCGTCGCTTTCGGCGTGCTGATCTATTTTCTCTCGCTGCGGGATGCGTGGCTCAACGGCAAAAAACGCGATGAGGGGATCGCCCTCAACAGCGTGCGTAAGCAGTACCAGATGCTGCTGAGCGACGGCTTTCCGTACCTGATGATCACCCCGGGCTTTATTCTGCTGGTGTTTGTGGTGATCTTTCCGATTCTGTTCGGTTTCGCCATCGCCTTCACCAACTACAACCTGTACCACACCCCGCCGGCGAAGCTGGTGGACTGGGTGGGGCTGAAAAACTTTATTAATATTTTCACCCTCTCCATCTGGCGCTCCACTTTCCTGGATGTGCTGCAGTGGACCGTGGTGTGGACGCTGCTGGCGACCACCCTGCAGTGTACGGTGGGCGTGCTGCTGGCGATTCTGGTGAACCAAAAAGATCTGCGCTTTAAGCCGCTGATCCGCACCATCTTTATTTTGCCGTGGGCGGTGCCGGGGTTTGTCACCATTCTCGTTTTTGCCGGCATGTTCAACGACTCCTTCGGGGTCATCAACAACGCGATCCTGTCCTTTTTTGGCATCAGTCCGAAGGCATGGCTCACCGATCCGTTCTGGACCAAAACGGCGCTGATCATGATGCAGACCTGGCTTGGCTTCCCGTTTGTCTTTGCCATGACCACCGGCGTGTTGCAGGCGATCCCGGACGATCTGTATGAAGCGGCGACGATGGACGGCGCCAGCGCCTTTACCCGTCTGCGCACCATCACCCTGCCGCTGGTGCTGTATGCGATCGCGCCGATCATCATCACCCAGTACACCTTCAACTTTAATAACTTCAATATCATTTACCTGTTCAACAACGGCGGCCCTGCGGTGGCAGGCTCTAACGCCGGCGGGACGGATATTCTGGTGTCGTGGATCTATAAGCTGACGATGTCTTCGTCGCAGTACGCCATCGCGGCGACCATCACGATCCTGCTGTCGATCTTTGTCGTCGGCCTGGCGCTGTGGCAGTTCCGCGCCACCAAATCCTTCAAAAATGACGACATGGCGTAA	1308	1242	1374	ugpA	ABC-type sugar transport system, permease component	1255676
Kpn0635	ATGGCTCAATCACCCAGTATTAAACGCGAAAAGTGGATCCGGCTCTCTCTCACCTGGCTGGTGGTTATTCTGGTCTCAGTGGTGATTATCTATCCGCTGGTCTGGACGGTCGGGGCGTCGCTGAACGCCGGCAATAGCCTGCTCAGTACCTCAATCATTCCGGAAAATGTGTCGTTCCAGCACTATGCCGATCTGTTCAATGGCAATGTGAATTACCTCACCTGGTACTGGAACTCGATGAAAATCAGCTTCCTGACCATGGTGCTGACCCTGATTAGCGTTAGCTTTACCGCTTACGCCTTCTCCCGCTTCCGCTTTAAAGGGCGGCAGAACGGGCTGATGCTGTTCCTGCTGCTGCAGATGATCCCGCAGTTTTCCGCGCTGATTGCCATCTTTGTCCTGTCGCAACTGCTTGGCCTGATTAATAGCCATCTGGCGCTGGTGCTGATCTACGTCGGGGGGATGATCCCGATGAATACCTGGCTGATGAAAGGGTATCTCGACGCGATCCCCAAAGATCTGGATGAGTCCGCCCGCATGGATGGCGCCAGCAGCTTTCGCATCTTTATCGAGATCATCATGCCGTTGTCGAGGCCCATCCTCGCGGTGGTGGCGCTGTTCTCGTTCACTGGGCCGCTGGGGGATTTCATCCTCTCCAGCACCATCCTGCGTACCCCGGATAAATACACGCTGCCTATCGGTCTGTATAACCTGGTGGCGCAAAAAATGGGTGCCAGCTACACCACCTACGCGGCGGGGGCGGTGCTGATCGCCGTACCGGTGGCGATCCTCTACCTGGCGCTACAAAAATACTTCGTCTCCGGCCTGACCTCGGGCAGTACTAAAGGATAA	852	810	894	malG	ABC-type maltose transport system, permease component MalG	1256994
Kpn0636	ATGAAAAGATTCACACCCGCATGGCTTGCGGTTTGTCTGGCATGCAGTTTCTCCACCTCTTCTCTGGCCGCGGACGCGCTTGCAACCCGCGCGTTTCAGGGCATGCCGGCGGACTTTATCAAAGGCGCGGATATCTCCACGCTGCTGGACGCCGAAAAGCACGGGGCGACGTTCTACGATCAGAATAATCAGCGCAAGGATCCGATCGCTATTCTGAAAGAGAACGGCGTCAACTATGTCCGCCTCCGTCTGTGGGTGGATCCGCAATCGGCGAGCGGCGAGGACTATGGCGGAGGGAATAACGATCTGGCCACCACCCTGGCGCTGGCGAAACGGGCGAAAGCCCAGGGGATGAAGCTGCTGCTTGATTTTCACTACAGCGATTTCTGGACCGATCCCGGCAAGCAGTTCAAGCCGAAAGCCTGGGAAAAGCTGGATTACCCGCAGCTGAAAACGGCGATTCATGACTATACCCGCGATACCATCGCCCGCTTTAAGCAGGCGGGCGTGCTGCCGGATATGGTGCAGATCGGCAACGAAATCAACGGCGGCATCCTGTGGCCGGAAGGGAAAAGCTGGGGGCAGGGCGGCGGAGAGTTCGACCGGCTGGCTGGCCTGCTGAACGCGGCTATCGCTGGCCTGAAGGAGAACCTGCGCCAGGGCGAGCAGGTGAAAATCATGCTGCATCTGGCCGAAGGGACCAAGAACGATACCTTCCGCTGGTGGTTTGATGAGATCGACAAGCGCCATGTACCGTATGACGTGATTGGTCTGTCGATGTACACCTACTGGAATGGCCCGATCAGCGCCCTGAAGGCCAATATGGATGACATCAGCAAACGCTATAACAAAGACGTCATCGTCGTCGAGGCGGCCTATGCCTATACCCTGGCCAACTGCGATAACGCGGAAAATAGTTTCCAGGCGAAAGAGGAAAAGGATGGGGGATATCCCGCCAGCGTACAGGGGCAATATAACTATATTCACGATTTAATGCAGGCGGTGGTTGATGTGCCAGACCAGCGTGGTAAAGGTATTTTCTATTGGGAGCCTACATGGATTGCCGTGCCGGGAAATACCTGGGCCACCCCGGCGGGGATGAAATATATCCACGACGAGTGGAAAGAGGGTAATGCACGTGAAAATCAGGCGCTATTTGATTGCCAGGGAAAAGTATTGCCGTCGGTAAAAGTTTTTAATTAA	1203	1143	1263	ganB	Arabinogalactan endo-1,4-beta-galactosidase	1257850
Kpn0637	ATGAATAAATTTGCACCTTTACATCCGAAGGTTAGTACGCTGCTGCATGGCGCGGATTATAATCCGGAGCAATGGGAGAATGACCCCGATATTATTGATAAAGACATTGCCATGATGCAGCAGGCAAAATGCAATGTGATGTCGGTGGGAATATTTAGCTGGGCGAAACTGGAGCCACGCGAAGGGGTATTTAATTTCGCCTGGCTGGATATTATCCTCGATAAACTGTATGCCGCCGGCATTCATGTCTTTCTGGCCACGCCGAGCGGCGCGCGTCCGGCGTGGATGTCGCAGCGCTATCCGCAGGTTCTGCGGGTGGGGCGCGATCGGGTGCCGGCCCTGCACGGCGGCCGTCACAACCACTGTATGTCGTCACCGGTCTATCGCGAGAAAACCCTGCAAATCAATACCCTGCTGGCAGAACGTTATTCCTCACACCCGGCGGTGCTGGGCTGGCATATTTCCAACGAATATGGCGGTGAATGCCATTGCGATCTCTGCCAGAACCGTTTTCGCGACTGGCTGAAGGCGCGTTACCAGACCCTGGAGAACCTCAACCAGGCCTGGTGGAGCACCTTCTGGAGTCATACCTATACCGACTGGTCGCAGATTGAATCGCCTGCGCCGCAGGGCGAGATGTCGATCCACGGTCTTAATCTTGACTGGCATCGCTTTAACACCGCTCAGGTGACCGATTTCTGCCGCCATGAAATTGCTCCGCTGAAGGCGGCGAATGCCTCCCTGCCGGTGACTACCAACTTTATGGAGTATTTCTACGATTACGACTACTGGCAGCTGGCGGAGGCGCTGGATTTCATCTCCTGGGACAGCTATCCGATGTGGCACCGCGATAAAGACGAAACCGCGCTGGCCTGCTACACCGCGATGTATCACGACATGATGCGCAGCCTGAAGGGCGGCAAACCGTTTGTGCTGATGGAGTCCACCCCGGGCGCCACCAACTGGCAGCCGACCAGCAAACTGAAGAAGCCGGGAATGCATATTCTTTCCTCGCTGCAGGCGGTGGCGCATGGCGCCGACTCGGTGCAGTATTTCCAGTGGCGGAAAAGCCGCGGTTCGGTTGAGAAATTTCACGGCGCAGTGGTCGACCACGTCGGACATATTGATACCCGCATTGGCCGCGAAGTCTGCCAGCTCGGCGAGATCCTCAGCAAGCTGCCGGAGGTGAGGGGCTGTCGCACCGAGGCGAAAGTAGCGATTATCTTCGACCAGCAGAACCGCTGGGCGCTGGATGACGCCCAGGGGCCGCGCAATCTTGGGATGGAATATGAGAAGACGGTCAACGAGCACTACCGCCCGTTCTGGGAGCAGGGCATCGCCGTCGATGTGATTGATGCCGATGTCGATTTAACGCCGTATCAGTTAGTGATTGCCCCGATGTTATATATGGTGCGCGACGGCTTTGCCGGTCGGGCGGAGGCGTTTGTCGCCAACGGCGGCCACCTGGTGACCACCTACTGGACCGGTATCGTCAATGAGTCCGATCTCTGCTATCTCGGCGGCTTCCCGGGCCCGCTGCGCAATCTGCTGGGGATCTGGGCGGAAGAGATCGACTGCCTGAATGACGGCGAGTTTAATCTGGTGCAGGGGCTTGCCGGGAATCAGTGCGGTCTGCAGGGCCCTTATCAGGTGCGCCATCTCTGCGAACTGATCCATATCGAGAGCGCCCAGGCGCTGGCCACCTACCGGGATGATTTTTATGCCGGACGGCCGGCTGTGACGGTGAACGCGTTCGGGAAAGGCAAAGCCTGGCATGTGGCCTCCCGCAACGATTTAGCCTTCCAGCGCGATTTCTTTACCGCCCTGAGCAAGGAGCTGGCCCTGCCGCGGGCGATAGCGACGGAGTTACCACCCGGCGTGGTGGCGACTGCGCGCACCGACGGTGACAACGCATTTATCTTCCTGCAGAACTACAGCGCGCAAAACCATACCCTGACCCTGCCGCAAGGGTATTGGGATTGCCTGACCGACGCGGCGGTATCGGCTCCACTGACCCTGTCGGCATGGGATTGCCGTATTCTCCGTCGTCACGCGTAA	2058	1956	2160	ganA	Beta-galactosidase GanA	1259084
Kpn0638	ATGAACACTACACTGCGCGCCCTTTCAGTCGCGTTAGCCGCTGCGCTAATCGCTCCTTCCGCGTTTGCGGCCACCGCCGCGATCCCAACGATCGATTTCCATGGCTATATGCGCGCCGGGGTTGGGGTCTCCGGCGACGGTAGCGAAGCGGAATGGCAAAAAAATAAGCTGGGCCGTTTGGGGAACGAGTCGGATACCTACGGCGAGCTGGAGCTGGGCTCTGAGGTCTATAAGAAAGATGACGTCAGCTTCTATCTCGACAGTATGGTCAGCATGGTCTCCGACGGCTCTAACGATAATGAAACCACGCTGAACGATGATGCACAGTTCGGCTTACGTCAGTTGAACCTGCAGATAAAGGGGCTGATCCCTGGCGATCCGAATGCGGTGATCTGGGGCGGTAAACGTTACTACCAGCGCCATGATCTGCATATCATCGATACCAAATACTGGAACATTTCCGGCTCCGGAGCCGGGGTGGAAAACTACACCCTCGGCCCGGGCGCCGTCTCGCTGGCCTGGATCCGCGGCGATGCCAACGATGTTGACTATCGCGTCGATGGCGACAGCAACGTCAATATCAACTATATCGATTTACGCTACGCGGGCTGGAAGCCATGGGCGGGCTCGTGGACCGAATTCGGTATCGACTACGCGATGCCAAACACCACCAAAAAACAGGATAGCTACGGCGGACTGTACGATGCTGACAACGGCGTCATGCTGACCGGTGAAATCAGTCAGGATATGCTGGGCGGCTATAACAAAACCGTGCTGCAGTACGCCAACAAAGGCCTGGCGCAGAACATGGTCTCCCAGGGCGGCGGCTGGTACGATATGTGGAACTACGTGAACGACGCCACCGGTTATCGCGTGATTAACACCGGCCTGATCCCGATTACTGAGAAGTTTTCTATCAACCACGTTCTGACCTGGGGCTCGGCGGATGACATTACCGACTATACCGACAAAACGCGGATGCTGTCGCTGGTCGCCCGCGGGCAGTACCAGTTCACCGACTACGTGCGCCTGATTGGCGAAGTCGGCGGTTTCTATCAGAAAGACAGCTACAACAATGGCACCAGCTACAAACAGGCCGGTGAGAAATACACCATTGCGTTGGGCCTGGCGGACGGGCCAGACTTTATGTCACGTCCGGAATTACGCATTTTTGCTTCATATTTGAATGATTCCGAAGATGGTAAACCGTTTGAAGACCAGACGGCGAATAATACCTGGAATTTCGGCGTGCAGGTTGAGGCCTGGTGGTAA	1272	1209	1335	lamB1	maltoporin	1261657
Kpn0639	ATGTGCGAATATAATCAGTTTGGCCAGGCGCTCGGCGTCGCGCTGCCTGACTGGCAGCCGCGCCCCTGGCCGACACGACAGGTATTACAGGGCAGCCGTTGTCGACTCGAACCGCTGACTCTTGCTCATGCCAGCGATCTGTTCGCCGCTCACCAGCTGGCGCCAGACGCCCGCAGCTGGACGTGGCTGCTGCGTGAACCTGAGAGCAACCTTGCAGAATTCAGTGCCTGGGTGGAGCAGGTCGCCACGCTGGCAGACCCGATTCATTTTGCCGTCGTTGACCAGCAGCGAGGGAAAGCGGTCGGCTCGCTGGCGTTAATGCGTATCGATATCGCTCACGGTGTGGTAGAGGTGGGGCATGTGCATTTTTCACCGTTACTGAGCCGAACGGCCATGGCCACCGAAGCGCACTGGCTGTTGATGCAGTATGTCTTTGATACGCTCGGCTACCGTCGCTATGAATGGAAATGCAACAGTCTTAATATCCCATCAGCCCGGGCGGCAAGGCGGCTGGGGTTTCAGTACGAAGGACGTTTTCGCCAGGCGCTGGTGAGTAAAGGACACAACCGGGACACGGACTGGTTTTCGGTGATAGACGGCGAATGGCCGGAGCTGGATAACGCCATGCGCCAATGGCTGGCCGCCGACAATTTTACCGCCGACGGCCAACAGCGCCGCTCGCTGGAGAGTTTCCGTTAA	699	663	735	rimL	Protein N-acetyltransferase, RimJ/RimL family	1264785
Kpn0640	ATGAATATACCGGACGAGGGGTTTTTTACGCTGTTGACGCAGGGGATGCGGAACCGCACGGTCGAAACCTTACAGCGCGCCCTTTACCACACCTTACGTGACGCTATCCTGCAGGGAACCCTGACGGCCCGCTGCCGTTTACCCGGATCGCGGGTGATGGCCGAACGGCTACACCTGTCGCGGAATACGGTCAATGCCGCACTGGAACAGCTGGCGCTGGAGGGGTACCTGACACGGAGCCGTCAGGGAACGCAGGTGGCACCACTCGCCTCCTGCCGCCAGGAGGCGGGTCAGATGCCGCCCGTCGTGCTGCCTGAGCGGCTGCAAAGGCTGCCAGCCGCGATGCGCCGCGACTCACCGACGCTGGCATTTACGCCAGGCATGCCGGCGGTAAACTATTTCCCGCTGCCGCTGTGGCGGCGACTGATGGATAACGTGCTACGCGAAGATGGTAGCGCGCTGCTGGGTTATGGCGAAGCCGCGGGCGATCCTTTGCTGCGAGAGGCTATCGCTCGTCATCTGGCGCTCTCCCGGGGCATCCGGTGCGATATCCGGCAGATCGTCATCACCGAAGGCGCGCTGGAAGGCGTCAACTTATGCGCCTCGCTACTGACCAACCCGGGCGACAGCGTGTGGCTGGAAGAACCGGGGTACCTGGGGGCGAGGAGTGGCTTTCAGCGGGCGGGACTGCGGGTCAGAGGAATGGCTGTCGACGATGAAGGGATGTGTATTGCCAACGGCGTCGCGGAGCCGCCCCGGCTCATTTTCACCTCTCCTTCACACCAGTATCCCTGTGGGAGCATCATGAGCGCCGGGCGCCGTCTGGCGCTCGTGGAATATGCCCGCCGGCACGGGGCGTGGATTGTGGAGGATGACTACGACAGCGAGTTTCGCCATAGCGGAGAACCGATCCCGGCGATGCTGGGAATGGTGCCTGATGCCCCGGTGGTCTATCTCGGCACCTTCAGCAAAACGCTGTTTCCGGCGTTGCGTATCGGTTTTATGGTTATGCCGCCCGCGCTGGCGGATGCTGCTCAGGACGCCATTGGCGCGCTGCTGCGCGGGGGACACCGTGCTGAACAGCGGGCGCTGGCCAGCTTTATCGAGAAGGGACACTATGCGCGCCATCTGGCAGCGATGCGCCGCCTGTACCGTAAACGTCAGCAACAGCTGCGCGAGGCGCTGGCGCAAGAGATAACCGTGCCGTGCGACGTTCTCGGCGGGGGAGGGGGGATGCACCTGACGGTGGCGATGGAGGGCGTTAATGACCGGACGCTTGCGCAGCAGGCGCGCCAGTTTCAGCTGGCGCCCGCCGCGTTAAGTCATTTCTATCTCGACCCGCAGCGAGCGCGGAGCGGACTGGTGCTTGGGTATGGCAATACCTCTGCTTCTCGCTATCTCCCGGCGCTGCGGACCCTAAATCGCCTTATTGCGCAGCACCGGCGCGCGTGA	1452	1380	1524	aRO8	DNA-binding transcriptional regulator, MocR family, contains an aminotransferase domain	1265584
Kpn0641	ATGACAGAAATACAACGCCTGCTGATTCACACCATTGACGAACTCAACGTCCAGGAAAAACGCGATAATCGCCCGCGTTTTAGCATCAGTTTTATCCGCAACCATCCGGGACTGTTTGTTGCCATGTATGCCGCGTTTCTGGCGACGCTGGTGGTCATGCTGCGCTCTGAAACGCTGGTAGACTCGGTCTGGTTGCTGGTGGTGCTGTTCATTCTGTTCAACGCCTTTTTCTTCTTTGACGTCTATCCACGCTATCGCTACGAGGATATCGATGTCCTCGACTTTCGCGTGTGCTACAACGGGGAATGGTACAACACCCGCTTTGTCCCCCGGCAGCTGATCGACCGTATCCTGCAGTCGCCAGACGTCGATAGCGAGCAGAAGGCGCAGCTCAAAAAGATGGTCGCCACCAAAGGCGAGCTCTCCTTCTACGATGTCTTTACCCTCACGCGCGCCGGTGCTGCGCAATAA	471	447	495		Inner membrane protein	1267016
Kpn0642	ATGAGTGAAGAAAAACGCAAAATGATCGCCGGTGAGCTCTATTTATCTGGCGACCCAACGCTTCGCGCCGATCGCCTGCGCGCCAGACAGTTGTTGCACCGTTATAATCATTCCGCCCCGGATGACCAGGAACAACGTCAGCATATTCTGGCCGAGCTGTTCGCTCGCGCCGGCGATGCGTATATCGAGCCAAGCTTTCGCTGCGACTATGGTTATAATATTTTTCTCGGCGCCGGTTTTTACGCCAATTTTGACTGCGTGATGCTCGACGTCTGCCCTATCCATATTGGCGATAACTGTATGCTGGCGCCAGGCGTCCATATTTATACCGCCACTCATCCGCTGGACGCCGATGCGCGTAATAGCGGCCAGGAATACGGCAAGCCGGTAACTATTGGCCACAATGTGTGGATTGGGGGTCGGGCAGTGATCAATCCCGGCGTGACCATTGGCGATAATGCGGTCATTGCGTCCGGCGCGGTGGTCACCAAAGACGTCCCTGCCTGTACCGTCGTCGGCGGTAACCCGGCGCAGATCATTAAGCGCCTTCCGCCGACAAATCCGTAA	567	540	594	maa	maltose O-acetyltransferase	1267619
Kpn0643	ATGGACGAATACTCGCCAAAAAGACATGATATTGCACAGCTACGCTTTCTCTGCGAAACGCTGTATCATGACTGCCTTGCAAACCTGGAAGAGAGCAACCATGGCTGGGTCAACGACCCGACGTCGGCTGTCAATCTCCAGTTAAATGAATTGATCGAGCACATTGCCACATTCGCTCTTAATTATAAAATTAAGTATGCAGAGGATAATAAGCTGATCGCTCAGGTTGACGAATATCTGGACGACACTTTTACGTTGTTCAGTAACTACGGCATTAACTCTACGGATTTGCAAAAGTGGAAAAAATCCGGTAACCGACTATTTCGTTGCTTTGTCAACGCCAGCCGGGAAAACCCGGCCAGTCTATCGTGTTAG	375	357	393	tomB	Hha toxicity modulator TomB	1268589
Kpn0644	ATGCTGCACACGATCTCCAGGCAACGCGCCACGTTCATCTTTATTATCACGCTGCTCTGTTTTATTGGCCTTTTCAGCCCAGTCCAGGGCCGCGCCGCGGATCTCCCCGATCGGGCAGAGGTGCAGAGCCAGCTCAATACGTTAAACAAGCAAAAAGAACTGACTCCGCAGGACAAACTGGTCCAGCAGGATCTGACTCAGACGCTGGAAACGCTGGATAAAATCGAGCGTATCAAAAGCGAGACGGCACAGCTGCGACAGCAGGTCGAGCAGGCGCCGGCGAAGCTGCGCCAGGCGGTGGAGAGCCTCAATAACCTGAGCGATGTCCCGAACGACGACGCGACGCGCAAAACGCTAAGTACGCTCTCCCTGCGTCAGCTGGAGTCGCGCGTCACCCAGACGCTGGACGATCTGCAGAATGCGCAAAACGATCTGGCGACCTATAACAGCCAGCTGGTTTCCCTGCAAACGCAGCCGGAACGTGTGCAAAATGCGATGTTCAACGCCTCCCAGCAGCTGCAGCAGATCCGCAATCGTCTGAATGGCACCTCGGTGGGCGACGAGACCCTACGCCCGACCCAGCAGGTGCTGTTGCAGGCTCAACAGGCATTGCTCAACGCGCAGATCGAGCAACAGCGCAAGAGCCTCGAAGGCAACACTATCCTGCAGGATACCCTACAGAAGCAGCGTGACTACGTCACCGCCTGGAGCAACCGGCTGGAGCATCAGCTACAGCTGCTGCAGGAGGCCGTGAACAGCAAACGGCTGACCCTGACCGAGAAAACCGCCCAGGAGGCGGTTACCCCCGACGAAACGGCGCGTATTCAGGCCAACCCGCTGGTCAAGCAGGAGCTGGATATTAACCATCAGCTCAGCGAGAAGCTGATCCAGGCAACAGAGAACGGTAACCAGCTGGTGCAGCGCAATATCCAGGTCAAAAACTGGCTCGACCGCGCGCTGCAGTCTGAACGGGATATTAAAGAGCAAATTTCAGTTCTACGGGGGAGCCTGCTGCTGTCGCGTATTCTTTACCAACAGCAACAGACACTACCGTCGGCGGATGAGCTGCAGGATATGACCAACCGCATCGCCGACCTGCGGCTTGAACAGTTTGAGGTGAACCAGCAGCGCGACGCGCTGTTCCAGAGCGATGCCTTTGTCGCCAAACTGGAGGAGGGGCACAGCAGCGAAGTGAACGATGAAGTCCACGCCGCGCTACTGGAAGTGATCGACATGCGTCGCGAACTGCTTGATCAGTTCAACAAACAGTTGGGCAACCAGCTGATGATGGCCATCAACCTGCAGATCAACCAGCAGCAGCTGATGAGCGTCTCGAGCAGTCTGAAGGAAATTCTGACCCAGCAAATTTTCTGGGTGAACAGCAATAAACCGATGGACTGGGAGTGGATTAAGGCCTTCCCGGAGGCGCTGAAAGGTCAGTTTAAGGCGATGAAAATCACCGTGAACTGGGAAAAAGCGTGGCCTGCGGTGTTTGTCGCTTTCCTGGCCGGTTTACCGCTGCTGTTGATTGCCGGCCTCATCCGCTGGCGTCTGCAGTGGCTCAAGGATTATCAGGCAAAGCTTGCTTCCCAGGTGGGACAGCTGCGCAACGATACCCAGCTGCATACGCCGAAGGCGATCCTGATCGATCTGATCCGCGCCTTACCGGTGGTGCTGTTGATTCTGGCTATCGGTCTGATCTTACTCACCATGCAGTTAAATATTAGCGGACTGCTGTGGGCGTACAGTAAAAAGCTGGCTATGTTCTGGCTGGTGTTTGGCCTGTGCTGGAAAGTGCTGGAAAAGAACGGCGTCGCGGTCAACCACTTTAATATGCCGGCGCAGTTGACCAGCCACTGGCGGCGGCAGATTGTTCGCGTCAGCCTGGCGCTGCTGCCGCTGAATTTCTGGTCGGTGATTTCCGAACTGTCGCCGCTGAACCTGATGGACGACGTGCTGGGGCAGTTGGTGATTTTCTTCAACTTACTGCTGATCGCGGTGCTGGTTTGGCCGATGTGCCGGGAAAGTTGGCGCGATAAAGAGTCGCACAGCCTGCGCCTGCTGACGATCACGGTGTTGTCTATCGTTCCGGTGGCCCTGATGGTGCTGACGGCAACCGGCTACTTCTACACGACGCTGCGTCTGGCGGGACGCTGGATCGAGACCGTGTATCTGGTGATGATCTGGAACCTGCTGTACCAGACCGTGCTGCGCGGCCTGAGCGTGGCGGCGCGGCGTATCGCCTGGCGCCGCGCGCTGGCGCGCCGTCAACATCTGGTGAAGGAAGGGGCGGAAGGCGCCGAGCCGCAGGAAGAGCCAACTATCGCTCTCGAGCAGGTCAACCAGCAGACGCTGCGCATCACCATGTTGGTGATGGTCGCGCTGTTCGCAGTGATGTTCTGGGCGATTTGGTCTGATTTGATCACCGTTTTCGCCTACCTCGACAGCATTACCCTCTGGCACTACAACGGCACCGAGGCGGGGGCCAGCGTGGTGCGCAGCGTGACGATGGGCAGTTTGTTGTTCGCCATTGTGGCGTCAATGGTCGCCTGGGCGCTGATCCGCAACCTGCCGGGTTTGCTGGAGGTGCTGGTGCTGTCGCGGCTCAACATGCGTCAGGGGACCTCCTACGCCATCACCACCATTCTCAACTATGCGATTATCGCTATCGGGGCGATGACGGTATTCGGGGCGCTGGGTGTCTCCTGGGATAAACTGCAATGGCTGGCGGCCGCGCTGTCGGTTGGTTTAGGTTTTGGTCTGCAGGAGATCTTCGGTAACTTTGTCTCCGGCCTAATCATTCTGTTCGAACGTCCGGTGCGCATTGGGGATACGGTCACTATCGGAACCTTCTCGGGGACGGTAAGCAAAATCCGTATTCGCGCCACCACCATCACCGACTTCGATCGCAAAGAGGTGATTATCCCGAACAAGGCGTTCGTTACCGAGCGCTTGATCAACTGGTCGCTCTCGGACACCGTGACCCGGGTGGTGATCCGCCTCGGCGTCGCCTATGGCTCAGACCTGGATAAGGTGAAAGAGGTGCTGCTGAAGGCCGCGCACGATCATCCGAAAGTGATGCAGGAGCCGGCGCCAGCGGTTTTCTTCACCACCTTCGGGGCCAGTACCCTGGATCATGAACTGCGTCTGTATGTTCGAGAACTGCGCGATCGCAGCTACACGGTGGATGAGCTCAACCGCGCCATCGACCGCCTGTGCCGGGAGAATGACATCAACATTGCCTTTAACCAGCTGGAAGTTCATCTGCGCAATGAAAAAGGCGATGAAGTCACCGAAGTGAAACGGGACGGGAAAGGCGACGATCTGGCGCCCACCACCGCGTCCTGA	3348	3180	3516	mscK	mechanosensitive channel MscK	1274734
Kpn0645	ATGGAAAAAGTCAGTCAAACCCCACACGACGCGGTGTTTCGCCAGATGCTCATGCATCAGGCGGTCGCGAAGGATTTTTTGCAGTTGTACCTCCCCGCGCCGTTTCTGGCGATCTGCGAACTGGATTCGCTGCAGCTGGTCTCCGGTAGCTTTGTTGAAGAGGACCTGCGCGCCAGCTATTCCGATATCCTTTACTCACTGCGCACGCGTCATGGACCGGGCTATGTGTACGCGCTGATTGAGCACCAGAGTACCCCGGACAAGCTGATGGCGTTTCGCCTGCTGCGCTATGCGCTGGCCGCCATGCAGCGTCATCTGGACGCCGGCCACGACACTCTGCCGCTGGTGGTGCCGATTCTGTTTTATCACGGCAAAGTGAGCCCCTGGCCCTGGGCCCGCAACTGGCAACAGCTATTCGCCGATCCGGCGCTGGCGAAGGCGCTCTATAGCAATGATTTTCCGCTGGTGGACCTCACCGTAATGCCAGATAATCAGATCGCCCGTCATCGGCGGATGGCCATGCTGGAGCTGCTGCAAAAGCATATCCGCCATCGCGATCTGGCCGAGCTGCAGGTGCCGCTGATTGCGCTGATGACGCAAGGCTATCTGACAGAAGCGCAGCTGAATACGCTGCTGCGCTATATGTTGCAGGCGGGAACTACGGAACATCCGGGGGCGCTGATCCGCACGCTGGCGGCGCAGTCGCCCAGGCATAAGGAGCTGATGATGACCATTGCCGAATGGCTGGAAGAGAAAGGCCGTAAACAGGGACAGCAAGAGGGTGAGCAGGAAGCTACCCGCAGCATCGCCGCCAGAATGCTGGCGCGCGGCCTCGAACGTCAAACCGTGCAGGAGCTCACCGGGCTGAGCGATGAAGAACTCGCCGCGCTGGCGCCCTGA	900	855	945		Transposase (putative) YhgA-like domain-containing protein	1278117
Kpn0646	ATGTCGCTGGAAAATGCATCCGATGAGGTCAAACTGGCCGTCGATTTAATCATGTTGCTGGAATCGCATCAGATCCCGGCGCAAACCGTGCTGAGCGCGCTGGAAATTGTCCGGCGGGATTATGCAAACAAGTTAAAAAACGCGGAAAGCGGGTCGCAAAACCCAGAGAAGTAG	174	165	183	rsmS	pleiotropic regulatory protein RsmS	1279096
Kpn0647	GTGAAAACTGCTCAACTTTTACAAACGCTGAACGACCAGCTGAGTGAGCTGGCCGCGCTGGTGGCGCCGCTGGCGGAGCACGCGACCCTCAGCCCGCGCTTTGACCGCCAGCTCTTCCACACCCGCAGCACGCTGATGCAGGCCTATCTGGCGGAAGCCCAACACAACTTTAACCAGCTCCGCCAGGCCGTCGAGCGCCAGCAGCTGCCGCAGGTGGTCTGGATTGCCGAGCGTCTGGCGGCACAAATCGCCGCGCTGCGCCGTGAAACCGCCACCTGGTCCTTGCGCAGTTGGGACCACGCGTCGCCAACGTTGAGCCGCTGGCAGCGCCGTCGCCTGCAGCATCAGGAGTATGAGCGCCGCCTGCTGGCGATGCGCGACCAACGCCAGCGTCAGCTGGCGCAGGCGACCAGCCTTGACGAGCAGCAGCGGCTGGGGAAAGAAGTTGAAGCCTACAGCGGCCGGTTGGCGCGCTGCCGACAGGCGCTGGACAAGATTGAAAACGTACTGGCGCGGCTGACGCGCTAA	528	501	555	priC	primosomal replication protein N''	1279282
Kpn0648	ATGCCACCTGTTATTTTAACCATTATCGGCTGGCTGGCGGTAGCGCTGGGTACGCTGGGCGTCTTCTTACCGTTGCTGCCGACGACGCCGTTTATTCTGCTCGCCGCCTGGTGCTTTGCCCGCTCATCGCCGCGCTTTCACCAGTGGCTGCTGTATCGCTCCTGGTTTGGCGGCTATCTTCGCCACTGGCAACAGTACCGCGCCATGCCTCGCGGCGCTAAACCGCGCGCCATTGCGATGATCGTGGTGACTTTTGCTATTTCGCTATGGCTGGTTAAGCTTACGTGGGTGCGCATCATGCTGTTGGTCATTCTGGCCTGTCTGCTGATCTTTATGTGGCGCATTCCGGTGGTTGACGCAAAGCAACAAAAGCACTGA	378	360	396	ybaN	DUF454 domain-containing protein	1279879
Kpn0649	ATGACCGCAACTGCACAGCAGCTTGAATATCTGAAGAACAGCATCCAGAGTATCGAGGATTATCCAAAACCTGGCATTCTTTTCCGCGATGTCACCAGCTTACTGGAAGACCCGAAGGCCTACGCGCTTAGCATTGAACTGCTGACCGAGCGCTACAAAGACGCGGGTATTACCAAAGTGGTAGGGACTGAGGCGCGTGGCTTCCTGTTCGGCGCCCCGGTCGCGCTGGCGCTGGGCGTGGGCTTTGTTCCGGTACGCAAGCCGCGTAAGTTGCCGCGTGAAACCATCGCCGAGACCTATGAGCTGGAGTATGGCACCGATCAGCTGGAGATCCACGTTGACGCCATTAAACCGGGCGATAAAGTGCTGGTGGTTGACGATCTGCTGGCGACCGGCGGCACTATCGACGCCACGGTCAAACTGATCCGCCGCCTCGGCGGCGAAGTGCACGATGCCGCTTTCATTATCAATCTCTTCGATCTGGGCGGCGAACAGCGCCTGGAGAAGCTGGGGATCCACTGCTACAGTCTGGTGCCGTTCCCGGGCCACTAA	552	525	579	apt	adenine phosphoribosyltransferase	1280407
Kpn0650	ATGAGTTATCAGGTCTTAGCCCGTAAATGGCGCCCACAAACCTTTGCTGACGTCGTCGGCCAGGAACATGTGCTGACCGCACTGGCGAACGGCTTGTCGTTAGGGCGCATTCATCACGCTTATCTTTTTTCCGGTACCCGCGGGGTCGGGAAGACCTCCATCGCCCGTCTGCTGGCGAAAGGGTTAAACTGTGAAACCGGCATCACCGCCACCCCCTGCGGCGTGTGCGATAACTGCCGGGAAATTGAACAGGGGCGCTTTGTCGATCTGATTGAGATTGACGCCGCCTCGCGAACCAAAGTCGAAGATACCCGCGATCTGCTGGACAACGTCCAGTACGCGCCGGCCCGCGGCCGCTTTAAGGTCTATCTCATCGACGAAGTCCATATGCTGTCGCGTCACAGCTTCAACGCGTTGTTAAAAACGCTGGAGGAGCCGCCGGCGCACGTCAAATTCCTGCTGGCGACAACGGATCCGCAGAAGCTGCCGGTAACGATCTTATCCCGCTGCCTGCAGTTCCACCTGAAGGCGCTGGACGTTGAACAGATCCGCCATCAGCTGGAGCATATTCTTGGCGAAGAGCAGATTGCCTTTGAGCCCCGCGCGCTGCAGCTGTTGTCGCGGGCGGCCGATGGCAGCCTGCGCGATGCCTTAAGCCTGACCGATCAGGCGATTGCCAGTGGGGAAGGGCAGCTGACGGCCGCATCGGTGAGCACCATGCTCGGCACCCTTGATGACGATCAGGCGCTGTCGCTGATTGAAGCGCTGGTTGCTGCCGACGGCGAGCGGGTCATGGCGGGCGTCAATGACGCCGCCGCACGCGGCGTCGAGTGGGAGGCGCTGCTGGTCGAGATGCAGAGCCTGCTGCACCGCATCGCCATGGTTCAGCTGTCGCCTTCGGCGCTGGGCGCCGACATGGCCGCGGTCGAAGTGCGGATGCGCGAACTGGCGCGAACCGTACCGCCCGGCGACGTTCAGCTCTACTACCAAACGCTGCTGATTGGCCGCAAAGAGCTGCCTTACGCCCCGGACCGGCGGATGGGCGTCGAAATGACGCTGCTGCGTGCCCTGGCGTTTCATCCGCGTAAGCCGCTGCCGGAGCCGGAGGTGCAGCCGGCACAGGCCGCCGCGCCCGCGCCGCGTCAGCCGGTTGCCCCCGCCGCGCCGCCGCCACAGTCGCCGCAGAGTTTGCCGCCGACCACCAGCCAGGTGCTGGCGGCCCGCAGCCACCTGCAGCGCAGTCAGGGAGCAACCACCCCAAAAAAGAGTGAACCGGCAGCCGCTTCCCGCGCGCGGCCGGTGAATAACGCTGCGCTGGAGCGACTGAGTTCGATTACCGAGCGCGTCCAGGCTCGTCCGGCCGCGGCCGCGCTGGAGCAGGCCCCGGCGAAGAAAGAGGCCTATCGCTGGAAGGCGACGACGGTGGTGGAAGAGAGCAAAGTCGAAGTCGCCACGCCCAAAGCGCTGAAAAAGGCGCTGGAGCATGAGAAGACGCCGGAGCTGGCGGCCAAGCTCGCCGAAGAAGCGGTCGAGCGCGACAGCTGGGCGGCGGAAGTGAGCCAGCTGGCGGTACCGAAGCTGGTCGAGCAGGTGGCGCTCAACGCGTGGAAAGAGCAGGAGGGCAGCCGCGTCTGTCTGCATCTGCGTCCCAGCCAGCGCCACCTCAATTCCGCCAGCGCGCAGCAAAAGCTGGCTGAAGCGCTGGGGGTGTTGTACGGTACGCCGGTTGAATTGACCATCGTGGAAGACGATAATCCCGCGATGCGTACGCCGCTGGAGTGGCGGCAGGCTATTTATGAAGAGAAGCTCGCGCAGGCGCGCGAAGCCATTATCGCGGATAATAACATTCAGACCCTGCGTCGTTTCTTCGACGCCGATCTGGATGAAGAGAGTATTCGCCCCATTTGA	1908	1812	2004	dnaX	DNA polymerase III subunit gamma/tau	1281051
Kpn0651	ATGTTTGGTGGAAAAGGCGGCCTGGGTAACCTGATGAAGCAGGCCCAGCAGATGCAAGAGAAAATGCAGAAGATGCAGGAAGAGATCGCTCAGCTGGAAGTAACCGGCGAATCCGGCGCGGGTCTGGTGAAAGTGACCATTAACGGCGCGCACAACTGCCGCCGTGTGGAGATCGACCCAAGCCTGCTGGAAGACGACAAAGAGATGCTCGAAGATCTGGTGGCTGCCGCGTTCAACGACGCCGCGCGCCGTATCGAAGAGACCCAGAAAGAGAAGATGGCTTCCGTTTCTGCCGGTATGCAACTGCCGCCAGGCTTCAAGATGCCGTTCTGA	333	315	351	ybaB	YbaB/EbfC family nucleoid-associated protein	1283016
Kpn0652	ATGCAAACCAGCCCGCTGTTAACTCAGCTTATGGAAGCGCTGCGCTGTCTGCCGGGCGTCGGCCCGAAGTCAGCGCAGCGCATGGCGTTTACCCTGCTGCAGCGCGATCGCAGCGGCGGGATGCGCCTGGCGCAGGCGCTGACGCGTGCGATGTCGGAGATCGGCCACTGCGCCGATTGCCGCACCTTCACCGAGCAGGAGGTGTGCAATATCTGCAGCAACCCGCGTCGCCAGGAAAACGGCCAGATCTGCGTGGTAGAGAGTCCGGCGGACATCTATGCCATTGAGCAGACCGGGCAGTATTCCGGCCGCTACTTCGTGCTGATGGGGCACCTGTCGCCGCTCGACGGCATCGGGCCTGATGACATCGGGCTCGATCGCCTGGAGCAACGGCTGGAGGCGGAGTCGATCACCGAGGTGATCCTCGCCACCAACCCGACCGTTGAGGGCGAGGCGACGGCCAACTACATCGCAGAGCTGTGCGCGCAGTATGGCGTCGACGCCAGCCGAATCGCCCACGGCGTGCCGGTGGGCGGCGAGCTGGAGATGGTCGACGGCACCACGCTGTCCCACTCCCTGGCCGGTCGCCACAAGATTACTTTCTGA	606	576	636	recR	recombination mediator RecR	1283348
Kpn0653	ATGAAAGGACAAGAAACTCGTGGTTTTCAGTCAGAAGTAAAACAGCTTCTGCACCTGATGATCCATTCCCTCTATTCCAACAAAGAAATCTTTCTGCGTGAGCTGATTTCCAACGCCTCTGATGCGGCCGATAAGCTGCGTTTCCGCGCGCTGTCGCAGCCGGATTTGTATGAGGGAGACGGCGAGCTGCGCGTGCGGGTTTCGTTTGATAAAGACAACCGCACCCTGACCATCGCCGATAACGGTATCGGTATGAACCGGGAAGAGGTTATCGACCATCTCGGCACCATCGCCAAATCCGGCACCAAAGCGTTCCTCGAATCGATGGGTTCTGACCAGGCGAAGGATAGCCAGCTGATCGGTCAGTTCGGCGTCGGCTTCTATTCGGCCTTCATCGTGGCGGACAAAGTGACCGTGCGTACCCGTGCGGCGGGCGACAAGCCGGAAAACGGCGTGTTCTGGGAATCCGCCGGCGAAGGCGAATATACCGTAGCTGATATCACCAAAGCCGATCGCGGCACCGAAATCACCCTGCATCTGCGCGAAGGCGAAGATGATTTCCTCAACGACTGGCGCGTGCGCTCTATCATCAGCAAGTATTCCGACCATATCGCGCTGCCGGTTGAGATTGAAAAACGGGAAGAGAAAGACGGCGAAACCGTGATTTCGTGGGAAAAAATCAACAAGGCGCAGGCCCTGTGGACCCGCAGCAAATCCGAAGTTAACGACGACGAATACAAAGAGTTTTATAAGCATATCGCTCACGACTACAGCGACCCGCTGACCTGGAGCCACAACCGCGTAGAAGGTAAGCAGGAGTACACCAGCCTGCTGTATATCCCGTCGCAGGCGCCGTGGGATATGTGGAACCGCGATCATAAACACGGCCTGAAGCTGTACGTCCAGCGTGTGTTCATCATGGACGACGCCGAGCAGTTTATGCCGAACTACCTGCGCTTCGTGCGCGGCCTGATCGATTCCAACGATCTGCCGCTGAACGTCTCCCGTGAAATCCTGCAGGACAGCAGCGTGACCCGCAACCTGCGCACCGCGCTGACCAAACGCGCGCTGCAGATGCTGGATAAGCTGGCGAAAGACGACGCTGAAAAATACCAAACCTTCTGGAAACAGTTCGGCCTGGTGCTGAAAGAGGGCCCGGCGGAAGATCCGAGCAACCAGGAAGCGATCGCCAAACTGCTGCGTTTCGCAACCACCCATACCGACTCCTCCGCGCAGACCGTATCGCTGGAAGAGTATGTCTCACGCATGAAAGAAGGTCAGGAGAAGATCTACTACATCACAGCCGACAGCTATGCGGCGGCGAAGAGCAGCCCGCACCTCGAGCTGCTGCGTAAGAAAGGGATCGAAGTGCTGCTGCTCTCCGATCGCATCGACGAGTGGATGATGAGCTACCTGACCGAGTTCGACGGCAAAGCGTTCCAGTCTGTCGCTAAAGCCGACGAGTCGCTGGACAAGCTGGCGGATGAAGTAGACGAGTCCACCAAAGAAGCCGAAAAAGCGCTGGAGCCGTTCGTTGAGCGGGTGAAAAACCTGCTTGGCGACCGGGTGAAAGAGGTGCGTCTGACCCATCGTCTGACCGACACCCCGGCGATTGTCACTACCGATGCCGATGAGATGAGCACTCAGATGGCGAAGCTGTTCGCGGCAGCGGGCCAGGCGGCGCCGGAAGTGAAATACATCTTCGAACTGAACCCGGCGCATCAGCTGGTGAAACGCGCAGCTGATACCCAGGATGACGCCCAGTTCGGCGAATGGGTGGAACTGCTGCTGGATCAGGCGCTGCTGGCCGAGCGCGGCACGCTGGAAGATCCGAACCAGTTTATCCGTCGTATGAACCAGCTGCTGGCTTCCTGA	1875	1782	1968	htpG	molecular chaperone HtpG	1284065
Kpn0654	ATGCATTATTTCAAACACAGCGTAGCGCTGGCGTTATTCGCCGCCTTATCGCTGGGCAGCCTGTCGGCACAGGCCTATGAGCAGGATAAAACCTATAAAATTACCATCCTGCACACCAACGATCACCACGGCCATTTCTGGCGCAATGACTACGGCGAATATGGCCTGGCGGCGCAGAAAACGCTGGTCGATGGCATCCGGAAAGAGGTGGCGGCGGAAGGGGGAAGCGTCCTGCTGTTATCCGGCGGCGATATTAATACCGGCGTACCGGAGTCTGATTTACAGGATGCAGAGCCCGATTTTCGCGGCATGAACCTGATCGGCTACGACGCGATGGCGGTGGGAAACCATGAATTCGATAATCCGCTGAGCGTACTGCGCCAGCAGGAAAAGTGGGCTAAGTTCCCGTTCCTGTCGGCCAATATTTATCAGAAAAGCACCGGCGAACGGCTGTTCAAACCCTGGGCGTTGTTTAAGCGCGGTGGGCTGAAAATCGCGGTGATTGGCTTAACCACCGACGATACGGCCAAGATTGGCAATCCGGAATATTTCACCGATATTGAATTCCGCAAACCGGCGGAAGAGGCGAAGCTGGTTATCCAGGAGCTGCAGCAGAATGAAAAGCCGGACGTGATCCTGGCCACCACCCATATGGGCCATTACGACAATGGCAACCACGGCTCTAACGCGCCGGGCGACGTTGAAATGGCGCGGAGTTTACCTGCGGGATCGCTGGCGATGATCGTCGGTGGTCATTCGCAGGATCCGGTATGCATGGCGGCGGAAAATAAAAAGCAGGTCGATTATGTGCCAGGCACCCCGTGTGCTCCGGATCGTCAGAACGGCATCTGGATCGTCCAGGCGCATGAGTGGGGCAAATACGTCGGCCGCGCCGATTTTGAGTTCCGCAACGGCGAGATGAAGCTGGTGCACTATCAGCTGATCCCGGTCAACCTGAAGAAAAAAGTGACTTACGATAACGGCCAAAGCGAGCGGGTGCTGTATACGCCGCAGATCGCCGAGAACCCGCAGATGATGTCGCTGCTGACGCCGTTCCAGAACAAAGGCAAGGCGCAGCTGCAGGTCAAAATCGGCAGCGTGAATGGTCATCTGGAGGGCGACCGCAGTAAAGTGCGCTTTGTGCAGACCAATATGGGCCACCTGCTGCTGGCGGCGCAAATGGCGCGCAGCAACGCGGATTTCGCGGTGATGAGCGGCGGCGGGATCCGCGACTCCATTGAGGCGGGGGATATCACCTACAAAGATGTGATGAAGGTCCAGCCGTTCGGCAATGTGCTGACCTATGTCGATATGAACGGCAAGGAGGTAGTGGATTACCTGACCGCCGTCGCGCAGATGAAGCCGGATTCCGGCGCTTATCCGCAGTTTGCCAACGTCAGTTTCGTGGCCAAAGACGGTAAGCTGAACGATCTGAAAATCAAAGGCGAACCGGTGGATCCGGCGAAGACCTATCGGATGGCGACGCTGAGCTTTAACGCCACCGGCGGCGATGGCTATCCGAACATCGCCGATAAACCCGGGTATGTGAATACCGGCTTTATCGATGCCGAAGTGCTGAAAGAGTATATCGAGAAGAACTCGCCGCTGGATGCCGCCGCCTATGAGCCGAAAGGCGAGGTGAGCTGGCAGTAA	1653	1569	1737	ushA	bifunctional UDP-sugar hydrolase/5'-nucleotidase UshA	1292693
Kpn0655	ATGACTCCCGCCGTTAAATTACTCGAAAAAAACAAAATTTCCTTTCAGATCCACAGTTACGATCACGATCCCAATGAGACCAACTTCGGAGATGAAGTGGTGCGCAAGCTCGGCCTCAATGCCGACCAGGTTTACAAGACCTTGCTGGTCGCCGTGAACGGCGATATGAAGCATCTGGCGGTGGCCGTCACTCCGGTCGCCGGGCAGCTGGATTTGAAGAAAGTGGCGAAAGCGCTGGGCGCTAAGAAAGTCGACATGGCCGACCCGATGGTGGCGCAGCGTATCACCGGCTATCTGGTGGGCGGCATCAGTCCGCTGGGGCAGAAGAAGCGCCTGCCGACGGTGATTGACGCCCCGGCGCAGGAATTTGCCACCATCTATATTTCCGGCGGCAAACGCGGGCTGGATATTGAGCTGGCGGCCAGCGATCTGGCGCAGCTTCTCGATGCGAAGTTCGCCGATATCGCCCGCCGCGATTGA	480	456	504	ybaK	Cys-tRNA(Pro)/Cys-tRNA(Cys) deacylase YbaK	1294451
Kpn0656	ATGGGCCTGTTAAACCGGATAAAAATGCTGTGGCGAGCCGCCGTCGGCTCGTCTTATTCCTGGCCTGCGATGGATATCGTCCTGCCCGGCGAACGCTATTTGCACCTCGTCGGCAGTATCCATATGGGCACCCGCGACATGGCGCCGCCGCCGGCGAAGCTTCTGAAAAAAATACGCCAGGCCGATGCGTTAATCGTCGAGGCCGATATCAGCGGCAATGAAACCCCGTTTAGCAATCTCCCCACTTACCCACCGCTGGCGGAACGCCTGAGCGATGCGCAGCTGAGCGAGCTAGAGGCGCGAGCCGGCGAGCTGGGCCTGTCGGTCGGGCTGTTCGACAGCCAGCCGCTGTGGCAGGTGGCGATGGTCCTGCAGGCCACCCAGGCGCAGAAGCTGGGGCTGCGACCGGATTACGGCATCGATTATCAGTTGCTGATGGCCGCCCGCGAGAGCAACATAGCGGTGATGGAGCTGGAAGGCGCCGACAGCCAAATCGCGCTGCTGCGCGATCTGCCCGACGGGGGGATGGCGCTGCTGGAGGATACGCTGACCCACTGGCGCACCAACGCCCGTTTACTGCAGGTCATGATCGGCTGGTGGCTGGAGCAACCGCCGTCGCGCGGCGCGGTATCGCTGCCGACGACCTTTAGCCAGTCTTTATATGATGTGCTGATGCACCAGCGCAACCTCGCCTGGCGCGAGACGCTGCTGGCCTTGCCGCCGGGGCGCTACGTGGTTGCCGTCGGCGCGCTGCACCTGTATGGCGAAGGGAATCTGCCGGATATGCTGACATAA	795	756	834	traB	Uncharacterized conserved protein YbaP, TraB family	1295133
Kpn0657	ATGTCTAACACTATCGACCTGACGCTGGATGGCCTCTCCTGCGGCCACTGCGTCAAACGCGTGAAAGAGAGTCTGGAGCAGCGTCCTGACGTTGAGCAAGCGGAAGTAACCCTCACTGAAGCCCATGTGACGGGCAGCGCCAGCGCGCAAGCGCTGATTGATACCGTTAAACAAGCCGGATACGGCGCGGAGCTCAGCCACCCAAAGGCTAAACCGCTGGCAGAATCATCAATCCCGTCGGAAGCACTGACAGCGGCCACTCCTGAGCTTCCGGCAGCCCATGACGAAGATGACAGTCAACAGCTGCTGATCAACGGCATGAGCTGCGCCAGCTGCGTCTCCCGGGTACAAAACGCGCTTGCCGCGGTGCCGGGCGTCTCACAGGCGCGGGTTAACCTGGCGGAACGCACGGCGCTAGTGATGGGCAGTGCGTCCGCCGCAGAATTAGTGCAGGCGGTGGAGAAAGCCGGCTATGGCGCGGAGGCGATCGAAGACGATCTGCAACGCCGCGAACGCCAGCAGGAAACCGCCCTCGCGACGATGAAGCGTTTTCGCTGGCAGGCGATTGTCGCCCTGCTGGTCGGCGTGCCGGTGATGGTCTGGGGCATGATCGGCGATAACATGATGGTCAGCGACGAAAACCGTTCGCTGTGGCTGGTTATCGGCCTTGTCACCCTCGCCGTCATGGTCTTCGCCGGCGGCCACTTCTACCGCAGCGCGTGGAAAAGCCTGAAAAACGGCACCGCCACCATGGACACGCTGGTGGCGCTCGGCACCGGCGTCGCCTGGCTGTACTCGATGAGCGTCAACCTGTGGCCGCAGTGGTTCCCGATGGAAGCCCGCCATCTCTATTACGAAGCCAGCGCGATGATTATCGGCCTGATTAACCTCGGCCATATGCTGGAGGCCCGCGCGCGTCAGCGCTCCTCGAAAGCGCTGGAAAAACTGCTCGACCTGACGCCGCCTTCGGCGCGGGTCGTCACGCCCGAGGGCGAGAAAGATCTGCCGCTCGCGGAAGTTCAGGCGGGCATGACGCTGCGCCTGACTACCGGCGACCGCGTCCCGGTCGACGGCATGATAAGCCAGGGCGAAGCCTGGTTTGATGAAGCGATGCTCACCGGCGAACCGGTGCCGCAGCAAAAAGGCGATGGCGACGCCATTCACGCCGGGACCGTGGTGCAGGATGGCAGCGTGCTGTTTACCGCCAGCGCCGTCGGCAGCCAGACCACGCTGGCAAGAATTATCCGCATGGTGCGCCAGGCGCAGAGCAGCAAACCGGAGATCGGCCAGCTGGCGGATAAAATCTCCGCCGTATTTGTTCCGGCGGTGGTCGTCATTGCGCTGATTAGCGCTGCGATCTGGTACTTCTTCGGCCCGGCGCCGCAGATCGTCTATACCCTGGTCATTGCCACCACGGTACTGATTATCGCCTGTCCGTGCGCCTTAGGCCTGGCGACGCCGATGTCGATTATCTCCGGCGTTGGCCGGGCGGCGGAGTACGGCGTGCTGGTGCGCGATGCCGATGCGCTGCAGCGCGCCAGTGAACTCGACACCCTGGTGTTCGATAAAACCGGCACCCTGACCGAAGGCAAGCCGCAGGTGGTGGCGGTGAAAACTTTCGCTGGCGTTGATGAGCATACCGCGCTGCGTCTTGCCGCCGCGCTGGAGCAGGGCTCAAGCCATCCGCTGGCGCGAGCGATCCTTGATAAAGCTGCCGACGGCCCATTGCCGGAAGTCAGCGGCTTCCGCACCCTGCGCGGCCTTGGCGTCAGCGGCGAGGCGGAAGGTCATCGTCTGCTGCTCGGTAACCAGGCGCTGCTCAACGAGCAGCATATCAATACCGCCGAGGTGGAAAGCGAGATGACAGCCCAGGCCTCACGCGGCGCCACACCGGTGCTGCTGGCGGTGGATGGTCAGGCCGCCGCGCTGTTCGCCATCCGCGACCCGCTGCGCGAAGACAGCGTCGACGCCCTGGCGCGTTTGCATCGGCAGGGCTACCGGCTGGTGATGCTTACCGGGGATAACCCCACCACCGCGAAGGCTATCGCCAAAGAAGCCGGCATTGATGAAGTGATCGCCGGCGTGCTGCCGGACGGTAAAGCCGATGCCATTAAGCGTCTGCAGAGCCAGGGGCACAAAGTGGCGATGGTTGGCGATGGGATTAACGACGCCCCGGCGCTGGCCCAGGCGGATGTCGGGATCGCCATGGGCGGCGGCAGCGATGTCGCTATTGAAACCGCGGCGATCACCCTGATGCGCCATAGTCTTCACGGCGTGGCCGATGCGCTGGCGATTTCGAAAGCAACGTTACGCAATATGAAGCAGAACCTGCTGGGCGCGTTTGTCTACAACTCGCTGGGTATCCCGATTGCCGCCGGGATCCTCTGGCCGCTGACCGGCACCCTGCTCAACCCGGTGGTCGCCGGCGCGGCGATGGCGCTGTCGTCGATCACCGTGGTGAGTAACGCCAACCGCTTGCTGCGCTTTAAACCAAAAGAGTAA	2502	2376	2628	copA	copper-exporting P-type ATPase CopA	1296058
Kpn0658	ATGAATATCAGCGATGTGGCGAAAAAAACCGGCTTAACCAGCAAAGCGATTCGTTTTTATGAAGAGAAGGGGCTGGTGACGCCGCCGTTGCGGAGCGAAAACGGCTACCGCACCTATAGTCAGCAGCATCTCGATGAGCTGACGCTGCTGCGCCAGGCGCGGCAGGTGGGGTTTAACCTGGAAGAGTGCCGCGAGCTGGTGGCCCTGTTCAACGACCCGTCGCGGCACAGCGCCGATGTGAAAAAACGCACGCTGGAGAAAGTGGCGGATATCGAGAACCATATCCGCGAGCTGCAAAATATGCGCGCGCACCTGCTGGCGCTGGCCGAATCCTGCCCCGGCGACGACAGCGCGGAGTGCCCGATTATCGATAATCTTTCCGGCTGCTGCCATCGCAAGGCGCAGGCTTAA	411	390	432	cueR	Cu(I)-responsive transcriptional regulator	1298666
Kpn0659	ATGATCGGCATGATCCTCGCACACCCCCATCTGTTCTGGCTAAGCCTCGGCGGGCTGCTGCTGGCGGCCGAGATGCTGGGCGGCAGCGGATACCTGCTGTGGAGCGGCGTCGCCGGCGTGGTGACCGGCGCCCTGACCTGGCTCCTGCCGCTGAGCTGGGAATGGCAAGGCACGCTGTTTGCCGTTCTCACCCTGCTGGCGGCGTGGCTGTGGTCGAAATGGCTGCGCAAGCGCGTCAAAACGCAGCGCCCGGCCGATGCCCAGCTCAACCAGCGCGGGCAGCAACTGGTGGGCCGCCGCCTGACGCTGGATGCCCCGCTGGTGAACGGCCGCGGCCACGTCCGCGTGGGCGACAGCTCCTGGCCGGTGATTGCCGATGAAGACTTCGCGGCGGGCAGCAAGGTTGAAGTGATTGCCGTAGAAGGGATTACGCTACGAATCAGACCCGCCGTCCGTTAA	459	435	483	ybbJ	Membrane protein implicated in regulation of membrane protease activity	1299073
Kpn0660	ATGAAGGAAAATAACGCGCTTTTGCGTCTCGACGGTGTGGGGTTTAAGACCGACGACGCCGTTATTTTACACAATATCAATTTTCAGCTTCGCGCCGGAGAATTCAAGTTGATTACCGGCCCTTCCGGCTGCGGGAAAAGTACCTTGCTGAAGATTATCGCCTCGCTGCTCAGCCCAACCTCCGGGCGCCTGTTCTTCGACGATGCGGATGTCGCGACGCTGTCGCCGGAAAGGTATCGCCAACAGGTCTCTTACTGCGCGCAGACGCCGGCCCTGTTCGGTGATTCGGTTTACGATAATCTGATTTTTCCGTGGCAGATCCGCAATAAACAACCGGATCCGCAGGCGCTGCTGGCCGACCTGCAGCGCTTTGGCCTTGACGAAAATATGCTGGAAAAATCCATTAATGAACTCTCCGGCGGGGAAAAGCAGCGCGTATCGCTGATCCGCAATCTACAATTTCTGCCGCGCGTGCTGCTGCTGGACGAAATTACCAGCGCGCTGGATGAAAGTAATAAACAGAATGTGAATGAAATTATTCATGGCTACGCAACGGAAAAACAGGTCGCTGTTCTGTGGGTCACCCACGATCGCAATGAAATTTCGCATGCCGATGAAGTGATTACGCTGCAACCTGCCGGCGGAAATATGCAGGAGGTACAGCATGAACGGGCATAA	678	645	711	fetA	iron ABC transporter ATP-binding protein FetA	1300586
Kpn0661	ATGAACGGGCATAACATTACGAACGAATCGCTGGCGCTGTCGATGGTGCTGGTGCTGATCGCTATTCTGGTCAGCTATCGGGAAAAGCTGGCGCTGGAAAAAGATATTATCTGGAGTATTTGCCGGGCGATCGTGCAGCTGATAATCGTCGGCTATGTGCTGAAATATATCTTTAACGTCAATCATGCGGTTCTGACGCTGTTGATGGTGCTGTTTATCTGCTTTAACGCGGCGTGGAATGCGAAGAAGCGCAGTAAATATATCGACAAAGCTTTTATCTCGTCGTTTATCGCCATCACTACTGGCGCTGGACTAACGCTGGCGGTACTGGTGTTTTCTGGCTCGATCGCCTTCGTGCCGATGCAGGTGATCCCGATTGCCGGGATGGTGGCCGGGAACGCCATGGTGGCGGTAGGGCTGTGCTACAACAATATGGGCCAGCGCTTCAGCAGCGAGCAGCAGCAGATTCAGGAGAAACTGAGCCTCGGCGCGACGCCGAAGATGGCCTCAGCGCGGCTGATTCGCGAGAGCATTCGCGCGTCATTGATTCCCACCGTCGATTCGGCGAAAACGGTCGGTCTGGTGAGCTTGCCTGGGATGATGTCGGGGCTGATTTTTGCCGGTATTGACCCGGTGAAGGCGATTAAGTACCAGATCATGGTGACCTTTATGCTGCTGTCGACCGCCAGCCTGTCGACGATTATCGCCGGCTATCTGACCTACCGGAAGTTCTTCAACGCCCGCCATCAGCTGGTGGTGACGCAGCTGAAAAAGCGCCCGTGA	783	744	822	fetB	iron export ABC transporter permease subunit FetB	1301250
Kpn0662	ATGTCCGAACAGAATATTGTCAACATTAGCGAAGCGAACCTGCAGCAGACGCTACAGCAGTCCATGAACGTTCCGGTGCTGTTTTATTTCTGGTCTGCCCGCAGCCAGCACTGCGAACAGCTGACCCCGGTGCTCGAGCGCCTGGCAGCCCAATACAACGGCCAGTTCACGCTGGCGAAGGTCGATTGCGACGCCGAGCAGATGCTCGCTTCACAGTTTGGTCTGCGCGCCATCCCTACGGTTTATCTGTTCCAGAACGGCCAGCCGGTGGATGGTTTTGAAGGCCCGCAGCCGGAAGAAGCGATCCGCGCCCTGCTGGATAAAGTCCTGCCCCGTGAAGAGGAGCTGAAAGCTCAGCAGGCGCTGGCCCTGATGCAGGAAGAAAAATACGCCGATGCCCTGCCGCTGCTGAAGGAAGCCTGGCAGCTGTCGAATCAGGAAAGCCAGATTGGCCTGCTGCTGGCGGAAACGCTGATTGCTCTGCACCGTTCCGATGAAGCGGAAAGCGTGCTGAAAACCATTCCTCTGCAGGATCAGGATACCCACTATCAGGGTCTGGTGGCGCAGATTGAGCTGCTCAAACAGGCCGCCGACACCCCGGAAATCCAGCAGCTGCAGCAGCAGGTGGAACAGAATCCGGAGGATGCGCAGTTGGCCTCCCAGCTGGCGCTGCAGCTGCATCAGGTCGGGCGTAATGAAGAAGCGCTGGCCCTGCTGTTCAGCCATCTGCAGAAAGATTTAGGCGCCGGCGATGGCCAGGCGCGCAAGATGCTGCAGGAGATCCTCGCCGCCCTCGGTACCGGCGATGCGCTGGCCGCCAAATATCGTCGTCAGCTCTATTCGCTGCTGTACTAA	855	813	897	trxA	Chaperedoxin CnoX, contains thioredoxin-like and TPR-like domains, YbbN/TrxSC family	1302140
Kpn0663	ATGCAAAAAACGGTTTTAGTGACAGGCTGTTCCAGCGGAATTGGTCTGGAAAGCGCGCTGGATTTAACCCGCCAGGGCTTTCGCGTGCTGGCGGCCTGCCGCAAAGCAGAGGATGTCGCGCGGATGCAGGATCTGGGGCTAACCGGTATTTTGCTCGATCTGGATGACCCGCAGAGCGTGGAGCGCGCGGCAGCGGAGGTGATTGCGCTGACCGATAATCGTCTCTACGGCCTGTTCAATAACGCCGGGTATGGCGTCTATGGCCCGCTGAACACCATCAGCCGCCAGCAGATGGAACAGCAATTTTCCGCTAACTTTTTCGGCGCGCATCAGCTCACCATGCTGCTGCTGCCGGCGATGACGCCGCACGGCGAAGGGCGCATCGTGATGACCTCCTCGGTGATGGGGCTTATCGCCAGTCCCGGCCGCGGAGCCTATGCCGCCAGTAAATATGCCCTCGAGGCGTGGTCCGACGCGCTGCGCATGGAGCTGCGCCACAGCGGTATTCAGGTCAGCCTGATTGAACCGGGCCCGATCCGCACCCGCTTTACCGATAACGTCAACCAGACGCAAAGCGATAAGCCCGTAGAAAATCCGGGCATCGCCGCCCGCTTTACCCTCGGGCCGGAGGCGGTGGTGGAAAAAGTGCGCCATGCTTTTACCAGCGATAAACCAAAGCTGCGCTATCCGGTCACCCTGGTCACCCACGCGGTGGCGCTGCTTAAGCGCCTGCTGCCTGCCCGCGCGATGGACAAAATTATCCACGGCTGA	771	732	810	yqjQ	SDR family oxidoreductase	1303053
Kpn0664	ATGATCGCCCGCTGGTTCTGGCGCGAATGGCGCTCGCCGTCGCTGCTGATCGTCTGGCTGGCGTTAAGCCTCGCCGTGGCCTGCGTGTTGGCCCTGGGGTCGATAAGCGATCGGATGGAGAAAGGCCTTAGCCAGCAAAGCCGTGAATTTATGGCCGGCGACCGTACGCTGCGTAGTTCGCGCGAGGTACCCGCCGAGTGGATCGCACAGGCGCGGAAGTCAGGGCTGACCGTCGGCGAGCAGCTGAACTTTGCCACCATGACGTTCGCCGGGGATACGCCGCAGCTGGCGGACGTTAAGGCGGTGGACGACCGCTATCCGCTGTATGGCACCCTCGAGACGCAACCGCCGGGGCTGAAACCGCAGGCGGGGAGCGTGCTGCTGGCGCCAAGGCTGATGGCGCTCCTGAACCTGAAAACCGGCGATACGATTGACGTTGGCGATGCCACGCTGCGCATTGCCGGGGAGGTGATTCAGGAGCCGGATGCAGGGTTTAACCCCTTCCAGATGGCGCCGCGGCTGATGATGAATATGGCTGACGTGGCAAAAACCGGGGCCGTGCAGCCCGGCAGTCGCGTCGCATGGCGCTATAAGTTCGCCGGCGACGCTGAACAGCTGGCCAATTATGAGCAGTGGCTGCTGCCGAAGCTCGGCCCGGAGCATCGCTGGATTGGCCTTGACCAGGACGACAGCGCGCTGGGCAAATCCCTCGAACGCTCGCAGCAATTCCTGTTGTTATCCGCGCTGTTGACGCTGCTGCTGGCCGTCGCCGCAGTGGCGGTAGCGATGAGCCACTACTGCCGCAGCCGCTATGATCTGGTCGCCATACTCAAGACGCTGGGCGCCGGAAGGTCGCAGCTGCGCAAGCTTATCGTCGGCCAATGGCTGCTGCTGTTGACGCTGTCGGTGATAACCGGCGGGGTGGCGGGCCTGGCGCTGGAGCGTCTGCTGCTGCTGGTGCTCAAACCGGTGCTGCCCGCCGCGTTACCCGCTGCCAGCGGTTGGCCGTGGCTGTGGGCTATCGGGGCGACAGGCGTCATTTCCCTGCTGGTGGGCCTGCGACCCTATCGACTGCTGCTGGCGACCCTGCCGCTGCGAGTGCTGCGTCAGGATGTGGTGGCTAACGTCTGGCCGTTGAAAATCTGGATCCCGGCGGTTAGCGTCGTGGTGGTGGGCCTGTTGGCCTGGCTGCTGGGCGGCAGCCCGCTGCTGTGGTCGGTGCTGGCCGGGGCGGTGGTGCTGGCGCTGCTGTGCGGCCTGGTGGGCTGGGGATTGCTGTGGCTGCTCAAACGCCTGACGCTCAAAGCCTTGCCGCTGCGTCTGGCGGTGAACCGCCTGCTGCGCCAGCCGTGGTCGACCCTCAGCCAGCTGGCGGCGTTTTCCCTGTCGTTTATGCTGCTGGCGCTCCTGTTGGTGCTGCGCGGCGATCTGCTTGACCGCTGGCAGCAGCAGTTGCCCCCGCAGAGCCCGAACTACTTTCTGATCAATATCGCCCCTGAGCAGATAGTGCCGGTGAAGACCTTCCTCGCCGAACACCAGACGCGGGCGGCGGAATTCTATCCGATCGTCCGGGCCCGTCTGACGCAGATCAACGGTCAATCCACGGACGGGAACAAAGACGAAGCGCTGAATCGCGAGCTTAATCTCACCTGGAGCGAACAGCGTCCGGATCATAATCCGCTGGTGGCCGGCAGCTGGCCGCCGAAGTCGGGCGAGGTATCGATTGAGGAGGGGCTGGCGCAGCGGCTGGGGATAAAGATCGGCGATACAGTGACCTTTACCGGCGATACCCAGGAGTTCAGCGCGAAGGTCAGCAGCGTGCGCAAAGTAGACTGGGAGAGCCTGCGGCCAAACTTCTTCTTTATTTTCCCCGCCGGGGCGCTGGACGGGCAGCCGCAGAGCTGGCTCACCAGCTTCCGCTGGGATAACGGTCCCGCGATGTTGACCCAGCTGAACCGCGAGTTTCCCACCGTCAGTCTGCTGGATATCGGCGCCATCCTGCGTCAGGTCGGCCAGGTGCTCTCCCAGGTCAGCCGGGCGCTGGAGGTGATGGTGGGCCTGGTGACGGCCTGCGGCGTGCTGCTGTTGCTTGCGCAGGTGCAGGTCGGTATGCGTCAACGCCATCAGGAGCTGGTGGTCTGGCGCACGCTGGGGGCAGGAAAATCGCTGCTGCGCGCTACGCTGTGGGCGGAGTTTGCCCTGCTGGGGCTGGTTTCCGGCCTGGTGGCGGCGATAGGCGCGGAAGTGGCGCTGGCGATGCTGCAGACGAAAGTCTTTGATTTTCCCTGGGCGCCGGACTGGCGCCTGTGGGTGTTGCTGCCGCTGACGGGAGCGGTGTTGTTATCCCTGTGCGGCGGCGGGCTGGGGCTGCGTCTGTTAAAAGGAAAAGCGCTATTCCGCCAGTTTAGCCAGTAA	2415	2295	2535	ybbP	putative ABC transporter permease subunit YbbP	1305129
Kpn0665	ATGGCACACACAATAAAAGCGCTGGCGATCTCGATCGGCGCAGCATTAGCGTTAACGTCATTGCCTTCCCACGCGGAGATTACGCTGCTGAAACAAGATCCGCAGGCGGGCGATCCGTTAAGCCGGCTTAACTTTACCGTCGGCGGCAGTATCCGGCCGCAGTTCAACATGATGACCGGCGATGGCGACAAAGGCTCCTATAAGCGTAACGGTTTTGACGGCGGCACCCGCTTCCGCTTCGCGGCGGATTACTACCTGTTCGATGATATTAGCTGGATCAGCTACTATGAGCTGGGCGTGAACATTCCGGCGCTGTTTGACTGGGATAACCACTACGCGGAAGGCGCGAACAATACCACCCGCCGCATGCTGTATACCGGCCTGAAAAGCGATACCTGGGGTACGTTAACCTACGGGCAGCAGAACAGCATTTACTATGATGTGGTGGGGGTGAAAACCGATATCTGGGACTACGATATGATCGGTCAGGCCCCGGGGAACGGTATTAATGGCGATTACGATGGCTCCTATCGTTCACGTAATATGCTGAAATATAAGAAAACTGTAGGTGATGTCGATCTTTACGGATCTTATCTGTTCGAAGACAGCGAATACCTGCCGGGTAACGGCCTGCGCTACAAGCGTAAAGGCGGTGGTTCTGTTGGCGCGGACTACCACATCATGAAGGATCTGACCTGGGGTACCGCGTGGAACTACACCCGCGCCGAAATGCGCGACCCGTCAAGCGCCGACAGCAAAACCTATGACCAGAATATCGTCGGTACCGCGCTGAGCTGGACCCCGGATAACTGGACCTTCTCCTTCGGCGGCGGCTGGTATCAGAACTTCCTCACCACCAAGAAAACCGATGTGCATAATTACTTTGCCGGTGACGCCTGGGGGATTGAATATTTTGCGGGCTATAAATTCCCGATCAATCAATACGCTGTTAAATCTATTCAGCCGTACTTTATGGGCGACCGTCTGGAATATGTGAACGGCCGCAACTATCAGCGTATCGATAACGGTCTGGGGATTAGCTTCCAGCTGGATTACGGTTTCCGCGTTGACTACGAACACGTGTTTACCTCCAGCACCGACAACCTTGGCGATATGAACCTGGTCCGTCTGCGCTACGACTTCTAA	1146	1089	1203	ompC	Outer membrane porin OmpC/OmpF/PhoE	1307725
Kpn0666	ATGACCAATGGGACGGATTATCGCGCCATTCTCGCCAGCGATACGCCACTGATTGACGTACGCGCCCCGGTGGAGTTTAGCCAAAGCGCGATGCCGGCGGCGATCAACCTGCCGCTGATGAATGATGAAGAACGCGCCGCGGTCGGCACCTGCTACAAGCGTCAGGGGCCGGAAGCGGCGCTGGCGCTCGGCCATAAACTGGTCCAGGGTGACCTGCGCGCCAGCCGTACTCAGGCGTGGCTGGAAGCGTGCGCCCGTTACCCGCACGGTTACCTGTGCTGCGCCCGCGGCGGCCAGCGCTCGCATATCGTCCAGCAGTGGCTGAAAGAAGCTGGCGTGGATTACCCCCTGATCGTCGGCGGCTATAAAGCGCTACGCCAGGCGGCGATCCAGGCCACCGACGACCTGGTGCAGCGGCCGATCGTGCTGATTGGCGGCTGTACCGGCAACGGCAAAACTCAGCTGGTTTGCTCGCGCCCGGACGGTATCGATCTGGAAGGGCTTGCTCATCACCGCGGTTCTTCATTCGGTCGAACCCTGCAGGATCAGCATCCGCAGGCCACCTTTGAAAACCATCTGGCGGTCAGCCTGCTTAAAAAAGCCGAACAGCAGACCCGCTGGGTGCTGGAAGATGAAGGCCATATGATCGGCGCCAATCATCTACCGGAGAGCCTGCGCCTCCGCATGGCGCAGTCGCCGCTGGCGGTGGTGGAAGATCCGTTTGACGTTCGCCTCGAACGGCTGCGCGAAGAGTATTTCGATCGCATGTATCGCGACTTTATCGCCGCCTATGGCGAAGAGAAAGGCTGGCAGGCATATGGCGAGTATCTGCATCACGGCCTGTTTGCCATCCGCCGTCGCCTGGGGCTGCAGCGTTTTGCTCAGCTCACTGAACGGCTCGATGAGGCGCTGGTGCAGCAGCAGCGCACCGCCAGCACCGAGGCGCACTTTGCCTGGCTGGTACCGCTGCTGGAAGAATACTACGACCCGATGTATCGCTATCAGTTGGGGAAAAAAGCCGGGAAAATTCTCTTTCGCGGCAGCTGGCAGGAGGTCGCAGCCTGGCTGGCGAAGTAA	1077	1023	1131	mnmH	tRNA 2-selenouridine(34) synthase MnmH	1308978
Kpn0667	ATGTCTTCCCGCAATAATTCGGCGCGTATCGCCATCGTGATGGGGTCCAAAAGCGACTGGGCTACCATGCAATTTACCGCAGAAATCCTTGATGCCCTGAACGTTCCGTACCATGTCGAAGTGGTCTCCGCCCACCGCACGCCCGATAAGCTGTTCAGCTTTGCTGAAAGCGCCGAAAGCCACGGTTATCAGGTGATTATTGCAGGAGCAGGCGGCGCGGCGCATCTGCCGGGCATGATTGCGGCGAAAACCCTGGTGCCGGTGCTCGGCGTACCGGTTCAGAGCGCAGCCTTAAGCGGTGTCGACAGCCTCTACTCCATTGTGCAGATGCCGCGCGGCATTCCGGTCGGTACCCTGGCCATCGGCAAAGCTGGCGCTGCGAACGCCGGCCTGCTCGCCGCGCAGATCCTTGCCCAGCACGATGCTGAACTGCACCAGCGCCTGAGCGCCTGGCGTCAGGCGCAAACCGATGAAGTGCTGGATAATCCGGATCCGCGGGGTGCGGCATGA	510	486	534	purE	Phosphoribosylcarboxyaminoimidazole (NCAIR) mutase	1332819
Kpn0668	ATGAGCAGGAAAAAGTGGAGTCAGCCGCTGATGTGGGGAATGATCATCGCGATCCTCAATCCGTTAGGGGTAAGTTATATCGCCTTAATCGGCGTCGTTATCGGCAACACGCTGACGTTTGTCTGGTGTGCGATGCTGGCGTGGGCTATCTATTTTTATGCCATTTATTTGCTCTGCACCCGCCCTCACGATAGCCGGCTGGTACAAATCTATTTACTGCTTATGGGCACCCTGATGCTCCCGTGGGGGTTAGTGCTGCTTATCACCTGTATCATGAGGGAGATAAAGGTCAATCAGGCACCCACGCCATCACCTCCAGGCGAGACAAAAGACGGCTAA	339	321	357		Inner membrane protein	1333425
Kpn0669	GTGGCGACACTTTTTATTGCAGATTTGCACCTGCAAACAGAAGAACCGGCGATCACCGCCGGTTTTCTGCGTTTTTTACAGGGCGAAGCCCGCCAGGCGGACGCTCTGTATATCCTTGGCGATCTGTTTGAGGCATGGATCGGCGATGACGATCCTAACCCGCTGCACCAACAAATTGCCTCGGCAATCAAAGCCGTCGTCGACGCCGGCGTGCCGTGCTACTTCATCCATGGCAACCGCGATTTTCTCGTCGGCCAGCGCTTTGCCCGCCAGAGCGGGATGATCCTGCTCGCCGAAGAAGAGCGACTGGACCTCTATGGCCGTGAAGTCTTGATCATGCATGGCGACACGCTGTGCACCGATGACCAAGGCTATCTGGCGTTTCGCGCCAAAGTCCACACCCCGTGGATCCAGCGTTTGTTCCTGGCCCTGCCGCTGTTTATTCGCCATCGCATCGCCGCCCGCATGCGCGCCGACAGCAAAGCCGCCAACAGCAGTAAATCAATGGAAATTATGGATGTGAATCCACAGGCGGTAGTTGACGCAATGGAGCGGCATCACGTGCAGTGGCTGATCCACGGCCATACTCATCGCCCGGCGGTCCATGAACTGCAGGCCAACGGCCAACCCGCATGGCGCGTGGTACTTGGCGCCTGGCACAGCGAAGGTTCGATGGTCAAGGTGACGCCGGACGACGTCGAACTAATCCACTTTCCGTTCTAA	723	687	759	lpxH	UDP-2,3-diacylglucosamine diphosphatase	1333871
Kpn0670	ATGGTTACTTTCCACACCAATCATGGCGATATCGTAATCAAAACGTTTGACGACAAAGCGCCGGAAACAGTTAAAAACTTCCTGGACTACTGCCGCGAAGGTTTCTACGACAACACCATTTTCCACCGTGTTATCAACGGCTTCATGATTCAGGGCGGCGGTTTTGAACCTGGCATGAAACAAAAAGCGACCAAATCTCCGATTCAGAACGAAGCGAACAACGGTCTGAAAAACACCCGCGGCACGCTGGCGATGGCCCGTACTCAGGCGCCGCACTCTGCCACCGCGCAGTTCTTCATCAACGTGGTTGACAACGACTTCCTGAACTTCTCCGGCGAAAGCCTGCAGGGTTGGGGCTACTGCGTCTTCGCGGAAGTGGTTGAAGGCATGGACGTGGTAGACAAAATCAAAGCGGTTGCCACCGGCCGCAGCGGCATGCACCAGGATGTGCCGAAAGATGATGTGATCATCAAAAGCGTCACCGTCAGCGAGTAA	495	471	519	ppiB	peptidylprolyl isomerase B	1334597
Kpn0671	ATGTTAAAAATTTTTAATACACTGACGCGCCAGAAAGAGGAATTTAAACCTATCCATGCCGGGGAAGTCGGCATGTACGTGTGTGGTATTACCGTTTACGATCTCTGTCATATCGGCCATGGACGTACCTTCGTCTCCTTTGACGTCGTGGCGCGCTATCTGCGTTTTCTCGGCTATAAGCTGAAGTACGTGCGCAATATCACCGATATCGACGACAAAATCATTAAGCGCGCTAATGAAAACGGCGAAAGCTTTGTCGCGCTGGTCGATCGCATGATTGCCGAAATGCACAAAGATTTTGACGCGCTGAATATTCTGCGTCCCGACAGCGAGCCGCGCGCAACGCACCATATTGCGGAGATCATTGAGATCACCGAGCAGCTGATCGCCAAAGGCCATGCTTACGTGGCAGATAACGGTGACGTGATGTTCGACGTGCCGACGGACCCGAACTACGGTTTGCTGTCGCGTCAGGATCTCGATCAACTGCAGGCGGGGGCGCGCGTCGACGTGGTTGACGTCAAGCGTAACCCGATGGACTTCGTCCTGTGGAAAATGTCGAAAGAGGGCGAGCCGAGCTGGCCGTCGCCGTGGGGCGCGGGCCGTCCGGGCTGGCATATCGAGTGCTCGGCGATGAACTGCAAGCAGCTTGGCAACCACTTCGATATTCACGGCGGCGGTTCGGATCTGATGTTCCCTCACCATGAAAACGAAATCGCCCAGTCCACCTGCGCCCACGACGGTGAATACGTCAACTACTGGATGCACTCCGGCATGGTGATGGTTGACCGCGAGAAGATGTCGAAATCGCTGGGTAATTTCTTTACCGTCCGCGACGTGCTGAAGTATTACGATGCGGAGACGATTCGCTACTTCCTGATGTCCGGCCACTATCGCAGCCAGCTGAACTACAGCGAAGAGAACCTCAAGCAGGCGCGTTCGGCGCTGGAGCGTCTGTACACCGCGCTGCGCGGGACGGACAAATCCGTCGACGCGGCGGGGGGCGAAGCCTTCGAAGCACGCTTTATCGAGGCGATGGACGACGACTTCAACACCCCGGAAGCCTATTCGGTGCTGTTCGATATGGCGCGTGAAGTAAACCGCCTGAAAACCGAGGACGCGGCCGCGGCGAACGCCATGGCGGCCCACCTGCGTAAGCTTGCTGCGGTACTGGGTCTGCTGGAGCAGGAGCCGGAGGCGTTCCTGCAGAGCGGCGCGCAGGTTGACGACGCGGAAGTGGCGGAGATCGAATCGCTCATCCAGCAGCGTCTGGACGCGCGCAAAGCGAAAGACTGGGCGGCGGCGGATGCGGCGCGCGACCGTCTCAACGAGATGGGCATTGTGCTGGAAGATGGCCCGCAGGGCACCACCTGGCGCCGGAAGTAA	1386	1317	1455	cysS	cysteine--tRNA ligase	1335267
Kpn0672	ATGGCGACATTTTCCTTAGGTAAACACCCGCACGTTGAGCTGTGCGATCTGCTGAAGCTGGAAGGCTGGAGCGAAAGCGGCGCCCAGGCGAAGATCGCCATCGCCGACGGGCTGGTAAAAGTCGACGGCGCGGTGGAAACCCGCAAACGCTGCAAAATCGTCGCTGGTCAGACGGTGAGCTTTGAAGGCCAGAGCGTGACCGTCACGGCCTGA	213	201	225	ybcJ	Urease	1338630
Kpn0673	ATGGCAGCAAAAATTATTGACGGTAAAACGATTGCGCAGCAGGTACGCTCTGAGGTTGCGGAAAAAGTGAAGGCTCGCGTTGCGGCCGGAAAACGCGCCCCTGGGCTGGCCGTCGTGCTGGTCGGCAGCAACCCGGCCTCGCAGATTTATGTCGGCAGCAAGCGCAAAGCATGTGAAGAAGTGGGCTTCGTCTCCCGCTCTTACGATCTCCCGGAAACCACCAGCGAAGCCGAGCTGCTGGAGCTTATCGACACTCTGAATGCCGATAAGACCATCGACGGTATTCTGGTTCAGCTGCCCCTGCCGGCAGGGATCGATAACGTCAAAGTTCTCGAGCGCATCGCGCCGGATAAAGACGTCGACGGCTTCCATCCTTACAACGTTGGCCGCCTGTGCCAGCGCGCGCCGCGCCTGCGTCCGTGCACTCCGCGCGGTATCGTGACCTTGCTGGAACGCTACAATATCGACACCTACGGCCTCAATGCGGTGGTCATTGGCGCCTCCAATATCGTCGGTCGCCCGATGAGCATGGAGCTGCTGCTGGCCGGCTGCACCACCACCGTCACCCACCGCTTTACAAAAAACCTGCGCCATCATGTCGAAAACGCCGACCTGCTGATCGTCGCGGTGGGCAAACCGGGCTTTATTCCTGGCGAGTGGATTAAAGAAGGGGCGATTGTGGTCGATGTCGGCATCAACCGTCTGGAAAGCGGCAAAGTGGTCGGCGACGTGGTGTATGAAGATGCCGCCGAACGCGCGTCCTACATCACCCCGGTTCCCGGCGGCGTTGGCCCGATGACCGTCGCCACCCTGATCCAGAACACGCTGCAGGCGTGCGAAGAGTATCACGACGTTGAGGAGGCCTGA	867	825	909	folD	Bifunctional protein FolD	1338834
Kpn0674	ATGAAATTAGTTATCGCCTCCGTAATTTCTCTGCTCAGCTTCAGCGCGCTGGCGGCGCCAGAGGGGACGCTCAGCGTACACATTCTTAATCAGCAAACCGGGCTCCCTTCACCGGGGGTGCAGATTGAGCTGGATAAACAGCAGGGGGAGAGCTGGCAGCATATCGCCACCGGTAAAACGGATGCCGATGGGCGGATTAAATCGCTCTATCCGCAGGCGGAGAATATGGAGCCGGGGGTGTATAAAGTGACGTTTAAAACCGGTGACTATTTTAAAAGCCAAAATATGAATACGTTCTTCCCGGTGATTCCGGTTATTTTCAATGTCACAAAGCAAAATCAAAAACTGCATATCCCGCTGCTGCTCAGTCAGTACGGATACTCTACCTACCGCGGCAGCTGA	402	381	423	uraH	hydroxyisourate hydrolase	1341268
Kpn0675	ATGAGCACTACACCGTTAACGCTTTCTTTTGCCGGGCAACAACCGCCCATCGCCCTGCCGCAGGTGCCGGGAACGCGGGGGCCGGTGGGAGTCGACATGCGCGGGCTAAATCAGTCCGGATTCTGCAGCTATGACCCCGGCTTCGCCAATACCGCCGGATGCCAGTCGGCGATCTCGTGGATCGATACGGAAAACAGCGTGCTGCTGCACCGCGGCTATCCGGTAGATCAGCTGGCTCGCCAGTGCGATTTTCTCGAAGTGGCCTACATCATGCTGAACGGTGACGCGCCGGATGAGGCCAGCTATCAAACCTTTCGCGAGACCATCACCCGCCATACTCTGGTCCACGAGCAGATAGCCCGCATGTGCAGCGGCTTTCGTCGCGATTCGCACCCGATGGCGCTGATGTGCGCCCTGGTGGGGGCGCTGGCGGCGTTCTATCATGATGTACTGGATGTGGAAAATCCGCAGCACCGGGCGCTGGCCGCCACCCGGCTGCTGTCGAAAATGCCCACTATCGCCGCCATGAGCTACAAGTACACCATTGAACAACCCGCCGCGTATCCGCGCAACGATCTCTCCTATGCCGGAAATTTCCTGCAGATGCTGTTTGCTATCCCGGCGGAGAAATATGTTCTGAATCCGGTCATCGAGCAGGCGATGAACCAGATCCTGGTGCTGCATGCCGATCACGGGCAGTGCGCCTCGACCACTACGGTGCGCGCGGCGGGCTCCTCCGGGGCGAACTTATTCGCCTGCGTCGCCGCCGGGCTGGCGTCGCTGTGGGGGCCGATGCATGGCGGAGCAAATGAATCGAGCATGCGAATGCTGGAGGAGATTGAAAGCGTCGATCAGGTTCCGGCGTTTCTGCGCCAGGCGAAGCGCGATCCGCAGGCATTTCGCCGGCTGGGTTTTGGCAACTCGCGCTACCGTCACCGTGACCCGCGCGCCGATATCCTGCGTGAAACCAGCCATCGGGTGCTGGCGGAGGTAGGCATGTCTGACCGCCTGCTGCAGGTGGCGATGGCCCTTGAGGACGTGGCGCTGACCGACCCCTATTTTGTGGACAATGGCCTGTCGCCAAGCGTGGATTTCTATACCGCGGTGATCCTTAAAGCGATGAATCTGCCTTCGTCGATGTTTGCGGTGGTCACCGCGGTCGGTCGGACGGTCGGGTGGGTGGCGCACTGGAACGAGATGCACCAGGCGCCGCTGACCATCTACCGGCCACGGCAGATTTACGTTGGCGAGGGCTATCGGGATTACGTCTCCCGACGCGGCGAGCGGTCTGCTGAGCTAAGGTAA	1305	1239	1371	gltA	citrate synthase	1342429
Kpn0676	ATGAATTATCAATTAGTGAAGCAAGTCAGAGAAAATAACCCATTAAGAAAAAGCTTCATTGACCTTGCCGTTAAGACTTTTGACCTGTCTTTTGAAGAGTGGTATCAGCAAGGTTACTGGACCGACGCCTATATCCCCTATGCTTTTGTCGAACGCAATAAAGTTATCGCTAACGCTTCGGCCAACATCATCGACCTGCGCTGGCAGGGCGAGCCCCGGCGTTATATTCAGATTGGCACCGTGATGACCGAACCGGACCACCGTAATAAGGGATTAGCCGGCCAGCTTATCCATCACATCCTGCAGGACTGGCAGCAGGAGGCGGACGCCTTCTTTTTATTCGCCAATCCCACCACGGTGGATTTTTACCCCAAATTTGGCTTCACCCGCAGCGAAGAACATCAATATATTATGCCGGTCTCCCCGCGAGCCGGTGATTTTCGTAAACTGGATATGGACAGCGCTGACGATGTCGCCCTGCTCCGCCATTACTATGAAAAATCCAACCCGTTCTCACCGCTGCGGGTGGAGCATAACTTTGGCCTGCTGATGTTTTACTGCTCAGCCTTTATGAAGCATTTTGTCTATTACTCGGCAAAAAATGAGGCGGTGGTCATCGCCATGCAAAACGGTCCGGTGCTGATCTGCTTTGATCTGTTCTGCGACGTGGGCAAGAGCCTGTCGACGCTGGTCAACGAACTGGCCGATGACCACGTTTACCAGGCCATCCTCGGTTTTACCCCCAGTGAAGACCGGCTCGGCGAGTATGAGAAGATAGAGGGAGAAGATATCCTCTTCGTCTATGACCAGAAGGAAAACCTGTTTAAAGACAGGAAGTTGATGTTTCCTTTACTGGCGCATGCCTGA	867	825	909		putative acetyltransferase, GNAT family	1350012
Kpn0677	ATGAAAAAAGTGATAGTCGCGTTAGCCCTTTCCGCCGTTGCATTTGGCGCCTCCGCCGCGCAGTTGATTACCAAAGAAGAAGTGAAACACTTCAAACTGACCAAAGTCGGGCCGATCTCGGTGGGGCCGTCCGGTGGCGAATTCTCTTCGCCTTCCGATCTGCACGATCAGCTCTCCAAGCTGGCCGATGAGAAAGGCGGAAAGTACTACGTGATCACCGCTGCGCGTGAGCATGGCCCTAACTTTGAAGCCACAGCGGAAGTGTATAAATAA	273	258	288		YdgH/BhsA/McbA-like domain-containing protein	1352410
Kpn0678	ATGCTACAACCTGTTGTTCGCGTCGGTGAATGGCTGGTAACCCCCTCTGTAAACCAAATCAGCAGGAAGGGGCGCCAGCTTACCCTTGAACCGCGTTTAATCGATCTTCTGGTCTTTTTTGCCCGCCATCCGGGGGAAGTGCTTAGCCGGGACGAGCTTATCGAAAACGTCTGGACCCGGAACGTTGTGACCAGCCACGTCGTCACGCAGAGTATTTCTGAACTGCGCAAGTCGCTCAAAGACGGCGACGACGTTAGCCTTGAGTACATCGCGACGGTACCCAAACGGGGGTATAAGCTCACGGTGCCGGTGATCTGGTGCACCGAAGAGGGGGAGGAGCTAGCCCCGTCGATGGAGGCGCTGACGCCTTCGCCGTCGACCGCCGTTCCTGCGCCGCCGGCCGCCGGTGCGCCATCCGACGTCTCTGTCCCTCTCCCTGATGCCGCCGCGCCGCCACCGGCTCCTACCGTGGCCAGCGCGCCGTCAGGCCGCAAGCGCCTCACTACCGCCCTGGTGTGGGGGCTGTTCCTGTTGGCGCTGGGCACCTGCGTGGCGCTGGTGGCGCTGTCGAGCATGGAATCGCGGCCGCCGGTCAACAAGGCGCGTCTGCTGCTCAATCCGCGCGATATCGATATCCACCTGGTGAATGGCAACTCCTGCGCTAACTGGTCGTCGCAGCACTCCTACGCCGTTGGACTGGCCAGCCTGATCACCACCTCGCTGAACACCTTCTCGACCTTTATGGTGCATGACAAAACGGACTACAACATCAATGAACCAAGCAGTTCCGGCAAAACGCTGACCATTGAGTTCGTTAATCAGCGCCATTATCGGGCGCAGCAGTGCTTTATGTCGGTCCAGCTGGTGGACAACGCCGACAGCTCGACGATGCTGGATAAGCGCTACTTTGTGACCAACGATAACCAGCTGACCATCCAGAACGATCTGATGAACAGCCTGTCGGATGCCCTGGCGCAGCCGTGGCCGGCGCGAATGCAGGCGATGCTCAGGCAATATCAGCCCTCGCAAAGCGTGGCGTTAACCTATTTCTACCAGTCGCATCAGCTGTTAATGAAGGGCGACGTCGATTCATTAAGTAAGGCCAGTAGCCTGCTGGATGATGTGATTAAGCGGGCGCCGGATTTTATTTACGCCTATGCCGAAAAAACGCTGGTGGATGTATTGCGCCATTCGCAACAGCCGCTGGACGATAAACAGCTGGCCGCCCTCTACAGTGAAGTCGAGCGGGTAGGGGCGATGCCGGGTATAAAAGACATGGCGATTTATTATCAAATAAAAGCGGTGGATTCATTGGGGAAGGGCAAAGTCGACGAAGCAAATACCGCAATTAATAGTGCGATTGATTTAGAGATGTCATGGCTAAATTATGTGCTGTTAGGCAAAGTCTATGAGATGAAAGGTGAGAACCGTCTGGCTGCCGATTCTTACATCACGGCGTTTAATTTACGTCCTGGCGAAGATACCCTGTACTGGATTGAAAATGGGGTTTTCCAGACGTCGGTTAACCGAGTCGTTCCATATCTCGACAACTTTCTCTCTTCAGAATAA	1569	1491	1647	cadC	lysine decarboxylation/transport transcriptional activator CadC	1352975
Kpn0679	ATGAGTTCTGCCAAGAAGATCGGGCTATTTGCCTGTACCGGTGTCGTCGCCGGTAATATGATGGGGAGCGGGATTGCATTATTACCTGCGAACCTGGCCAGCATCGGTGGTATTGCCATTTGGGGCTGGGTGATTTCAATTATTGGTGCGATGTCTCTGGCTTATGTTTATGCCCGACTGGCCACTAAAAACCCGCAGCAGGGCGGTCCTATTGCCTACGCTGGCGAAATATCTCCGGCATTCGGTTTCCAGACCGGTGTCCTTTATTATCATGCAAACTGGATTGGTAACCTGGCCATCGGGATTACCGCAGTTTCTTATCTCTCTACGTTCTTCCCAATTTTAAATAACCCGGTGCCAGCAGGTATTGCCTGTATTGCCATCGTGTGGATCTTTACTTTCGTTAATATGCTCGGCGGGACCTGGGTCAGCCGTCTGACCACTATTGGTCTGGTACTGGTGCTTATTCCGGTAGTCATGACCGCGGTCGTCGGCTGGCACTGGTTTGATGTCGCTACCTATCAGGCGAACTGGAATACCTCCAGCACCACCGATAGCCACGCGGTTATTAAAAGTATCCTGCTCTGCCTGTGGGCCTTCGTTGGCGTAGAATCCGCCGCCGTGAGTACCGGGATGGTGAAAAACCCGAAACGTACCGTGCCGCTGGCTACCATGCTGGGCACTGCGATGGCCGGTATCGTCTACATCGCCGCGACTCAGGTTATCGCCGGTATGTATCCTGCTTCTCAGATGGCCGCGTCCGGTGCGCCGTTCGCAATTAGCGCCTCTACCATCCTCGGCGGCTGGGCTGCACCGATGGTATCCGCTTTCACCGCCTTTGCCTGCCTGACTTCTCTGGGCTCGTGGATGATGCTGGTTGGCCAGGCCGGTGTACGTGCCGCCAACGACGGTAACTTCCCGAAAGTGTATGGCGAAGTTGATAACAACGGTATTCCGAAAAAAGGCCTGCTGCTGGCCGCAGTGAAAATGACCGCGCTGATGGTGCTGATTACCCTGATGAACTCCGCCGGTGGTAAAGCCTCTGACCTGTTCGGCGAACTGACCGGTATCGCGGTACTGCTGACCATGCTGCCTTACTTCTACTCCTGTGTTGACCTGATTCGTTTCGAAGGCATCAACATCCGTAACTTCGTTAGCCTGATTTGTTCGGTACTGGGTTGCGTGTTCTGCTTCATCGCGCTGATGGGCGCAAGCTCCTTCGAACTGGCCGGCACTTTCATCGTTAGCCTGATTATCCTGATGTTCTACGGTCGCAAAATGCACCAGCGCCAGAACAACGCATCGGATAACAACACCACCGCTAACGCGCACTAA	1335	1269	1401	cadB	cadaverine/lysine antiporter	1354909
Kpn0680	ATGAAAACACCCTCACAGCCGCGCGCGATTTACTACATCGTTGCGATCCAGATCTGGGAGTACTTCAGCTTTTACGGCATGCGCGCCTTACTCATCCTTTACCTTACCCACCAGCTTGGCTTCGACGACAGCCACGCCATCAGCCTGTTCAGCGCTTACGCATCTCTGGTTTACGTTACCCCTATTCTCGGCGGCTGGCTTGCCGACCGCCTGCTCGGCAACCGCACGGCGGTAATTGCCGGGGCGCTGTTGATGACCCTCGGCCATGTGGTGCTGGGCGTTGAGTCGACCTCCGCATGGAGTTTGTACGTCGCGCTGGCGATCATCATCTGCGGCTACGGCCTGTTTAAATCCAATATCAGCTGCCTGCTTGGCGAACTGTACGCTCACGACGACCCGCGTCGCGACGGCGGTTTCTCGCTGCTGTACGCCGCCGGCAACGTCGGCTCGATTGCCGCGCCCATCGCCTGCGGACTGGCGGCGCAGTGGTACGGCTGGCATATCGGCTTCGCCCTTGCGGGGATCGGTATGTTTATCGGCCTGATGATTTTCTTAAGCGGCAGCCGCCACTTCCGGCATACCCGCGGCGTCGATAAACCGGCGCTGCGGGCGGTGAAGTTCGTGCTGCCGACCTGGGGCTGGCTGCTGGTGATGCTCTGCCTGGCGCCGGTATTTTTCACGCTGCTGCTGCAAAACAACTGGTCCGGCTATCTGCTAGCGATCGTCTGCCTGTTCGCCGCCCAGATGGTGGCGCGGATCATGATCAAAGCCCCGGAGCATCGTCGCGCGCTGTGGCAGATCGTCCTGCTGATGCTCGCCGGAACGTTGTTCTGGGTGCTGGCGCAGCAGGGCGGGAGCTCGATTAGCCTGTTTATCGACCACTTCGTCAATCGTCGTCTGCTGAACTGGGACGTGCCGACCGCGCTGTTCCAGTCGGTTAACGCGATAGCGGTGATGGCGGCCGGCGTGGTGCTGGCGTGGCTGATGCGCCCGGAAGGCAGCGTGCGTTCGGTGCTGCGCGTCTGGCTGAAATTTTCTTTCGGCCTGCTGCTGATGGGCGGCGGCTTTATGCTGCTGGCGCTCAATGCCCGCCATGGCGCGGCTGACGGTCAGGCCTCGATGGGCATGATGGTCGCCGGGCTGGCGATGATGGGCTTTGCCGAACTGTTTATCGACCCGGTGGCGATGGCGCAAATCACCCGTCTGAACATGCCCGGCGTCACCGGCGTATTGACCGGCATTTATATGCTGGCCACCGGCGCGGTGGCCAACTGGCTGGCGGGCGTGGTCGCCCAGCAAACCACCGAATCGCAAATCAGCGATACGGCGATTGCCGCCTATCAGCATTTCTTCGCGCAGATGGGCGAATGGACCCTTGGCTGCGTGGCGGTGATGGTCATTATCGCCTTTGCCGCGGCCTGTAGCGTCGGCAAACGTCGTGCGGCTGCCGGTGAAATTACCGGCGGCGGCGCCTGA	1476	1401	1551	pTR2	Dipeptide/tripeptide permease	1358533
Kpn0681	ATGGCGACAGAGCAACTGCGGTGGGGCGTGAGCCCCCTGTGCTGGACCAACGATGTACTCGAGGATTTAGGCGGTGATATTCCCCTGGATACCTGCCTGCGCGAGGCGCGGGAGGCGGGCTATCAGGGCATTGAGTTAGGACGGAAATTTCCCCGCCAGGCATCAACCCTGGGCCCGCTGCTGGCGGCGGCTGACCTGCGCCTGGCGTCCGGCTGGTACAGCGGCATGCTGGCCGACCGCAGCGTGGAAGCGGAGCTGGAGGCGGTGCGGGAGCACGCCCAGCTCCTCCGGCAGCTCGGCGCGAAGGTGATGGTTTACGGCGAATGCGGGCAACTGCCAGGTGAAACCCCGCTTGATGAGCCTATTTCGCTCTCGCCGCCGTTAAGCCGCGTCAGCCTTGCGGCGTATTGCCACAAGCTGAATACCTTTGCTGACCTGTTGCTGCGCGACTATGACCTCCAGCTGGCCTATCACCATCATCTGATGATGCTGGTGGAGCACGATGACGAGCTGGAGCGGTTTCTGTCTCACACCCATGACAACGTCGGGCTGGCGTTTGATACCGGGCACGCCTTTGTCGCCGGGGTCGAGATCCCGCGCGTACTGCACAAATATGGCCACCGTATCCGCCATCTGCATCTGAAAGACGTGCGTCCGCAGGTGCTGGGGCGTCTGTATCGGGAAAACCTGAGCTTTAACGAGGCGGTGCGCGCCGGGCTGTTTACCATCCCAGGCGACGGCTGCATCGACTATGCGCCGATCCTCGACTTTGTCCGGGACAGCGACTACCGCGGCTGGCTGATTATCGAAGCCGAGCAGGACCCGGCGATGGCGCCGCCGCTGGCCACCGCCAGCCGCGCCTATGCCTGGCTGGCGCACCATTTATCTTCCCCTTCATCGTCAGAGGAGTACGCATCATGA	921	876	966	iolE	myo-inosose-2 dehydratase	1362930
Kpn0682	ATGAGCGCGCGGTTAAATATTGGCCTTATCGGCTCAGGTTTTATGGGGCAGGCACACGCTGACGCTTACCGTCGCGCGGCGATGTTCTATCCCGATCTGCCCAAGCGCCCGCATCTCTACGCGCTGGCGGATCAGGATCAGGCGATGGCCGAACGCCACGCGGCGAAACTGGGGGCGGAAAAGGCCTACGGCGACTGGCGCGAGCTGGTAAACGATCCGCAGGTTGATGTGGTGGATATCACCTCGCCGAACCATCTGCACTACACAATGGCGATGGCGGCGATCGCGGCGGGTAAACATGTCTATTGCGAGAAGCCGCTGGCGGTCAATGAGCAGCAGGCGCAGGAGATGGCGCAGGCGGCACGGCGCGCGGGGGTGAAGACCATGGTGGCCTTTAACAACATCAAAACGCCGGCGGCGCTGCTGGCAAAGCAGATTATCGCCCGGGGAGATATTGGCGAACCGGTGCGCTTTCGCGGCACCTTTGATCAGGGGTTTTATAACGACCCGAACCTGCCCTGGTCCTGGCGCTGCTCGAAAACCCTCGGCGGCAGCGGGGCGCTTGGCGACCTCGGCGCCCATACCCTGTCCGTCGCCCAGTTTTTGCTGGGCGGGATCCGTGAAGTGACCGCCAGCGCGCAAACCTGCCTGCGCCAGCGTCCGGTGCCGCAGACCGATGCCGGGTATGCCAGCCGGGTCGCGGCCGATGCCGAGTGGCGGGAAGTGGAAAATGACGATCAGGTTCAGTGCCTGGTCAATTTCGACAGCGGCGCCGCGGGGGTGATTGAGGCCTCGCGCATCGCCGCCGGTCGGATCTTCGGCGTGTTCTGGGAGGTCTCCGGCACCGAAGGCACGCTGTATATGGATGGGGAGCGCTTTAACGAGCTGCAGGTCTATCGCTTCAACGATGACAAACATGACCGCGGCTTTAAGACGCTGTATGCCGGGAGCCAGATCCCGGCCTATGCCGGCTTCTTCGGCTTCGATTTTGGCGGCGGCGGGCTGGGCTATTTTGACGTCAAGGTGATCGAAGTGCATGACCTGGTGCAGGGGATTTGCGGGGAGGGCGACTGCTATCCCAACTTTGAATTTGGTTTGCAGAATCAGCGCGTGCTGTCGGCGATTGAAGCCTCGATGGCCAGCCGTCGCTGGGTGAACGTGGTTAAAGACTAA	1173	1113	1233	mviM	putative dehydrogenase	1363847
Kpn0683	ATGTTTCCGTCACACTTACCAACCCCGCGCCGCCCGGCGGCGCAGAGCATTCCCATCCTGCGCTGGGGCATTATCGGTCCTGGCTGGATCGCCGAGCGCTTTGTGCACTCATTGAAAACCTACAGCCGGCAGCAGGTGGTGGCGGTGGTTTCCCGCAGCCAGGCGAAGGCCGACCGGGTGGCCGCGGAATGGGGGATCCCCCAGGCTTACGGCCAGGTGGAGGAGATGCTGGCGCGTCCGGATATTGATGCGGTGTATATTGCGACGCCGCACAACCATCACTTTCCCGACGGCATGCAGGCGCTGAAGGCGGGCAAACACGTGCTGATAGAGAAACCCTTCGCCCTCAACCTCGGCGAAGGGCGTGAGCTGCAGGCCGAAGCCGCCCGCCAGGAGAAGCTGGCGCTGGAGGCAATGTGGTGCGATTACGCGCCGAAATATGATGTGATCCGCCAGCTGCTGGAGGATGGGGCGCTCGGCGACCTGCATACCCTGCTGGCCGATCACGGCGAGTATTTCACCCCCGAGCACCGCATCTTCAATGCCGATCTTGCCGGCGGGCCGATGATGGACCTCGGCAGCTATGTGACCTCGTTTGCGCTGATGGTGGGCGGCATGCCGCAGGAGATTGTCGCCCGCGGCAGCGCCACGGCGGAGGGGCTGAACGGTCAGACGTCGATGCTGTTCGGCTGGCAGAACGGGATGCAGGGGTTGTTAAACACCACTTTGTTCAGCAACACGCCGGGCGGGGCGGTGGTGGCCGGACGCCAGGCGACCCTGACGATCGACGGCCAGTTTTACGCCCCCGGCGGCTTCACGCTCGCCGCCAGCCAGGGCGGGCAGGTGCTGCGCTGGGAAGAGCCGCGCAATCGTTACGACCAGCTGTTCTGGCAGGCGGAGCATTTTGCCTGGTGCATCGGGCAGGGGTTGCAGGACTCGCCGCTGCGGCCGCTCAGTCGGGTGCTGCAGAATCTGCAGGTGATGGATGAGGTGCGGCGCCAGGTGGGCGCGGTGTTTAACGAAGAACGCTAA	1032	981	1083	mviM	putative dehydrogenase	1365029
Kpn0684	ATGATCTGCAAACGTTTTGCCCTGGTAGGCAGTGGTTTTATCGGTCAGGTTCATGCCGCCAGTCTTGCCCGTCATGAAGGAAGTGCGCTGACGATGGTGGCCGATGCCGCCCCGGAGCGCGCCCAGGCGCTGGCCGCCCGCTATGGCGCCCGGGCGGTGACCGTGAGCGAGGCGATCCATAGCGACGCCATCGACGCGGTGCTGATCGCCAGTTCAACCCCGTCGCATGCCGAACTGCTGGAAGCCGCCGCCAGGGCGGGCAAGGCGGTCTATTGCGAAAAACCGATCGACCTCTCCCTGGCGCGCGCCCGTGAGGTGGTGGAGCGGGTGCTCCCCCTGAACGTGCCGGTCACTGTCGGCTTTAACCGGCGCTTCGATAGCAGCCATCAGCAGCTCCGCCGCCAGCTGGAGCAAGGGCTGATCGGCCGGGTCGAGCTGGTGCAGATGGTCTGCCGCGCCTCCAGCATGCCGCCGCTCGACTATCTGCGCAGCTCCGGCGGCCAGATGCGCGATCAGGCGATCCACTTCTTCGATCTCCTGCGCTTTCTCACTGGCGATGAAGTGCGCACCGTAGCAGCGATGGGCGCGGCGCTGGCCCTGCCGGACATTGCCGAATTTGGCGATGTCGACACCTCCATCCTGATGATGCAGATGCGCGGCGGCGCGCTGGCGCAGCTGGACAATACCCGCCGCACCGGCCACGGGTACGATGAACGGATCACCCTGCTGGGCGCCGAGGGCGCGCTGGAGTCCGGTAGCCAGTCGCCGGCGGGCCCTACCCTGTGGCGCGGCAATCAGCGCATTGAGCCGGGCCTGTGGCCAGACTGGTTCAGCCGGGTACAGGGATCTTATTACCAGCATCTTGACGCCTTTATTCGCTCCCTGAATGGTGAAACCGTCGCCGACCTGCCCGGCCTGCTGGACGGCCTGCAGGCGCAGGCCATTGCCGAAGCGGCGGTTCAGTCCCTGCAGCATGGCCAGTTTGTCGCCGTCGACGACTGTCGCTGA	1008	957	1059		hypothetical protein	1366581
Kpn0685	ATGAATATTAAGAAAACGATTGTTGCCTCTTTGTTAGCCTGCATGCTGCCTGCGGTGGTTATGGCAAAAGATGTCTCCATTGGCGTCTCGATGGCGCTGTTTGACGATAACTTCCTGACGATCCTGCGTACCTCGATGCAAAAAGAGATGAAAAAAGATGGCGTTAAATCGCAGATCGAGGACGCGAAAGGGGATGTCTCCCAGCAGCTGCAGCAGGTGCAGAACTTTATCGGCCAGGGGGTGGACGCCATTATCGTCAACCCGGTGGATACCAACGCGGTGAAACCGATCATGGATCAGGCCACCAAAGCCGGGATCCCGCTGGTGTTTGTGAACCGCCGTCCGCAGGCGGAGCTGACCGACAAGATGGCCTATGTGGGATCGGACTCCATTCTTGCCGGCCGTCTGCAGATGGAAGCGCTGGCGAAAGCGATGAACGGTAAGGGCAATGTGGCGATCCTGCTCGGCGACCTGGCGAATGAATCCACTCGCGACCGCACCAAAGGGGTGGAAGAGGTGGTAGCGAAATACCCGAACATCAAAATCGTCCAGAAGCAGACCGCGAAATTTACCCGCAATGACGCAGTGGATGTGGTCAGCAACTGGATGACCAGCGGTGAGGATATCCAGGCCATCGCCTCCAACAACGATGAAATGGCGATCGGCGCCCTGCAGGCGCTGGGCAAAAACCCGAACCATATTCTCATCGCCGGCGTGGATGGCACCCCGGATGCCCTGCAGATGCTGAAGAGCGGCAAGATGATCGCCACCATCTTCCAGGATGCGAAAGGCCAGGGTGAAGGCGCAGTCGACGCGGCCATCAAGCTGGCGAACGGCGAGAAAGTGGAAAAAATCATCGACGTGCCGTATCAGCTGATCACCAAAGAGAACATGGCTGAATTTACCAACCGTAATCAGAAATAG	924	879	969		Sugar-binding protein	1369139
Kpn0686	ATGAACGCTTTTGCCCTTGAAGCCGAAGGTATCAGTAAGTTCTTCCCCGGCGTGAAGGCGCTCGATAATGTCTCATTGCGCGTGCGTCCGGGAACGGTGCATGCCCTGATGGGCGAGAACGGCGCCGGTAAATCCACGCTGATGAAATGCCTGATCGGTATCTATCGCCCCGATAAAGGGTCGATTCGCGTCAAAGGGGAGCCGGTGGAGTTTACCGACACCATGGATGCGCTGCGCTCGGGGATCTCGATGATCCACCAGGAGCTCAATCTGGTGCCGCATATGACGGTGGCGGAGAATATCTGGCTGGGGCGCGAGCCGATGAAATACGGCTTTGTCGACCACGGCCAGCTGACCCGCCAGACCCAGGCGCTGCTGGATAAGCTCAATATCCGCTTAACCGCTGACCGGCTGGTGGGCGACCTGAGCATCGCCGCCCAGCAGATGGTGGAGATTGCCAAAGCGGTTTCATGGAACGCGGATATCGTGATCATGGATGAGCCCACCTCGGCGCTGACCGAAGGCGAGGTGGCTCACCTGTTCACCATCATCCGCGACCTGCGCGCCCAGGGTAAAGCGATCATCTATATCAGCCACAAAATGGATGAGATCTTTGCCATCACCGATGAGATCAGCGTCTTTCGCGACGGCACCTGGGTAGGGAGCAAAAACACCACCGAATTTACCCGGCAGTCGCTGATCACCCAGATGGTGGGCCGCGAATTAACCCAGCTGTTTCCGAAATTTAATAACACCATCGGCGAAGAGGTGCTGACGGTGCGCAACCTGACGCGTCAGGGCGTGTTCCATGACGTCAGCTTTAGCGTACGCCGTGGCGAAATCCTGGGCGTGGCCGGGCTGGTGGGCGCCGGGCGCAGCGAGGTGATGGAAAGCCTGTTCGGTATGGAGCGCTTCGACAGCGGCGAAGTGCTGATCGACGGGGCGCCGGTGACCATCGATTCCCCCTCCGTGGCGATTGAAAAGGGGATGGCATTATTAACCGAAGACCGGAAAAAGTCGGGCCTGTTTCTGGTGCTGTCGGTGCTGGAAAATATGAGTATCGTCAAAATGCCGGAATATATCGGCAAGAGCGGTTTTGTCCAGCACGTGAAAATGGCCGAAGACTGCATGGAGCAAATACGCCGGCTCAATATTAAAACGCCGACGATGGATCAAATTATTAATAACCTCAGCGGGGGGAATCAGCAAAAAGTCCTGATTGCGCGCTGGCTGTTAGCGCAACCGAAAATCTTAATTCTCGATGAGCCGACCCGCGGTATCGACGTCGGGGCGAAGGCGGAGATTTATCATCTGATCAGTGAACTGGCGAATCGGGGGGTGGCGGTGATTATGGTCTCCTCTGAACTGCCGGAAATCCTTGGCATGAGCGATCGGGTCATGGTGATGCATGAAGGTCGTATCACCGGCATCCTGGAAAAAGACGAAGCCGACCAGGAAACCATTTTGTCGTTGGCATCCCATTGA	1485	1410	1560	ccmA	heme ABC exporter ATP-binding protein CcmA	1370095
Kpn0687	ATGAGTAATATGAAATTAACGGCGGCTCCGGCCAGCGAGGGTTCCTCCTTCTTCGCTAATTTGCGGCATAAAATGCCGAAAGATACCGGCATCTTTGTGGTGATGCTGGTGATTGCCCTGACCTTTGAAATCGCCGGCTGGTATGTTCGCGACCAGTCGTTCCTGCTCAATACCAACCGGCTGGTGCTGATTGTGCTGCAGGTGGCGATTATCGGCATCATCGCCGTGGGCGTCACCCAGGTGATCATCACCACCGGGATTGACCTCTCCTCCGGCTCGGTTATTGCCCTTGCGGCGGTGGTGGCGGCCAGCCTGGCGCAAACCTCCGATAGCCTGTCGCCAATGTTCCCGGCGCTGGTCAACCTGCCGGCGGTGATCCCCATTTGCGCGGGGATCGGCGTCGGCCTGCTGTGCGGCCTGACCAATGGTTTCCTGGTGACGCGGACCGGTATCCCGCCGTTTATCGCCACCCTCGGGATGATGGTTTCGGCGCGCGGTCTGGCGCAGTATTACACTCAGGGCAACCCGATCAGCTTCCTCTCCGACAGCTTTACGGCGATAGGCCAGGGGGCGATGCCGGTGATTATCTTCTTCGTGATCGCCGCCGTGTTTCACATTGCGCTGAAGCATACCCGGTATGGCAAATATGTGTATGCCATCGGCGGCAACATGACCTCGGCCAAAGTGTCCGGCATCAATGTGAATAAATATCTGGTGATCGTCTACACCATCGCCGGGGCGCTCTCCGGGCTGGCGGGGGTGGTGCTGGCGGCGCGCGTCAGTAGCGGCCAGTCGAGCATGGGGATGTCCTACGAGCTGGACGCGATTGCCGCCGCGGTGATCGGCGGCAGCAGCTTAATGGGCGGAGTGGGGCGCATTACCGGCACCCTGATTGGCGCGATGATCCTTGGCCTGATCAAAAGCGGTTTTACCTTTGTCGGCGTCGATGCCTATGTGCAGGATATTATTAAAGGCATCATTATCGTTGCGGCGGTAACCATCGATATGCGTCGCAACCGGAAAAAACACTAA	1032	981	1083		Inositol transport system permease protein	1371590
Kpn0688	ATGAAAACCAAACGCGTAACTATCAAAGATATCGCCGAACTGGCGGGCGTCTCCAAAGCGACCGCCAGCCTGGTACTCAACGGTCGTGGTAAAGAGCTGCGCGTGGCGCAGGAGACGCGCGAGCGCGTACTGGCGATCGCTCGCGAACAGCACTATCAGCCGAGCATTCACGCGCGCTCGCTGCGCGATAACCGCAGCCATACCATTGGTCTGGTGGTGCCGGAGATCACCAACTACGGGTTTGCCGTTTTCTCCCACGAGCTTGAGACGCTCTGCCGGGAAGCCGGCGTGCAGCTGCTTATCTCCTGCACCGACGAAAACCCAGGCCAGGAGAGCGTGGTGGTCAATAACATGATCGCCCGCCAGGTCGACGGCCTGATAGTCGCCTCTTGTATGCACAGCGATGCCGACTATCAGAAACTCAGCGAACAGCTGCCGGTGGTGCTGTTTGACCGCTCCCCCAGCGACAGCGCCCTGCCGCTGGTGATGACCGACTCGGTCACCCCAACGGCCGAGCTAATCTCCCGTATCGCGCCTCAGCATGCGGACGAGTTCTGGTTTCTCGGCGGCCAGCCGCGGCTGTCGCCGTCGCGCGACCGGCTGGCGGGGTTCACCCAGGGCCTGGCCCAGGCGGGGATCACGCTGCGCCCTGAGTGGGTGATCAACGGCAACTACCACCCCAGCTCCGGCTATGAGATGTTCGCGGCGCTCTGCGCTCGGCTGGGGCGTCCGCCGAAGGCGCTCTTCACCGCGGCCTGCGGGCTGCTCGAAGGGGTGCTGCGCTATATGAGCCAGCATCATCTGCTGGATTCCAATATTCATCTCGCCAGCTTCGACGATCACTATCTGTATGATTCGCTTTCCCTGCGCATTGATACCGTGCAGCAGGATAATCGCCAGCTGGCCTGGCACTGCTACGATCTGCTCAGCCAGCTGATCGACGGTCAGGCCCCGGAGCCGCTTCAGCGCTACCTGCCCGCCACCCTGCAGATTCGCCATCCCTGA	1005	954	1056	purR	DNA-binding transcriptional regulator, LacI/PurR family	1373462
Kpn0689	ATGTCATTACCGTCACGCCTGCCTGCGATCCTGCAGGCCGTTATGCAGGGCCAGCCGCAGGCGCTGGCCGACAGCCATTATCCGCAATGGCATCTGGCGCCGGTCAACGGACTGCTGAATGATCCTAACGGCTTTTGCCAGGTCGCCGGGCGTTACCACCTGTTTTATCAGTGGAACCCGCTCGCCTGTGACCATACCTATAAGTGCTGGGGACACTGGAGCTCTGCCGATCTGCTGCACTGGCGGCACGAACCTATCGCCCTGATGCCGGATGAAGAGTATGACCGCAACGGCTGCTACTCTGGCAGCGCGGTCGAGTTCGAGGGCGCCCTGACTCTGTGCTACACCGGCAACGTGAAATTCCCCGACGGCGGGCGCACCGCCTGGCAATGTCTGGCGACCGAGAATGCTGATGGCACCTTCCGCAAGCTGGGGCCGGTGCTGCCGCTGCCAGAAGGCTATACCGGCCATGTGCGCGACCCTAAAGTGTGGCGGCAGGACGGGCGCTGGTACATGGTTCTTGGGGCGCAGGATGTGCAACAGCGCGGCAAAGTGCTGCTGTTTACCGCCAGCGACCTGCGGGAGTGGCGCCTGGTGGGCGAGATCGCCGGGCACGACGTGAACGGCCTGGCGAACGCCGGCTACATGTGGGAGTGCCCGGATCTCTTTCCGCTGGCGGACACCCACCTGCTGATCTGCTGCCCGCAGGGGCTGGCCCGCGAAGCGCAGCGCTTTCTCAATACCTATCCGGCGGTGTGGATGGCAGGCCGCTTCGACGCCGAACGCGGGATCTTCGACCACGGCCCGCTGCACGAGCTGGACAGCGGATTTGAGTTCTACGCGCCGCAGACCATGCAGGCCGACGATGGCCGCCGCCTGCTGGTCGGCTGGATGGGCGTCCCCGACGGGGACGAGATGCATCAGCCCACCCGCGCGCAGGGCTGGATCCATCAGATGACCTGCGTGCGTGAGCTGGAGTGGCAGGCTGGCACTCTGTATCAGCGTCCGCTGCGCGAGCTGGTCGCCCTGCGCGGGGAAGCCCAGGGCTGGTGCGGACAGACCCTGCCCCTCGCCCCGATGGAGCTGGCCTTTGACCTTTCCCCCGACAGCACGCTGGGGCTGGACTTTGCCGGCGCCCTGCAGCTCACCGTCAATCGCGACGGCCTGCGTCTGTCGCGTCGCGGCCTGCAGACGGCGGAGATGCATCACCGCTACTGGCGCGGCGAGGCGCGACGCCTGCGGATCTTTATCGACCGCTCCAGCGTGGAGATTTTCATCAACGATGGCGAGGGGGTGATGAGCAGCCGCTTCTTCCCGGGCTATCCGGGGCAGCTCATCTTCAGCGGTGCGACGCCGGTGGCATTCTGCCGCTGGCTGCTGCGGCCATGCATGGTAGAATAA	1401	1332	1470	scrB	Sucrose-6-phosphate hydrolase	1374496
Kpn0690	ATGGATTTTGAACAGATTTCCCGCTCACTGCTTCCCCTGCTGGGCGGCAAGGAAAATATCGCCAGCGCCGCGCACTGCGCCACCCGCCTGCGGCTGGTGCTGGTCGACGACGCGCTCGCCGATCAGCAGGCGATTGGCAAAATCGACGGGGTGAAAGGCTGCTTTCGCAATGCCGGACAGATGCAGATCATCTTCGGCACCGGGGTGGTCAATAAAGTCTATGCCGCCTTTATCCAGGCCGCAGGCATCAGCGAATCGAGCAAATCCGAAGCCGCCGACCTGGCGGCGAAAAAGCTGAACCCGTTCCAGCGCATCGCCCGCCTGCTGTCCAACATCTTCGTGCCGATTATTCCGGCCATCGTCGCCTCCGGCCTGCTGATGGGCCTGCTGGGGATGGTGAAAACCTACGGTTGGGTCGACCCGAGCAACGCTCTCTATATCATGCTGGATATGTGCAGTTCGGCGGCGTTTATCATTCTGCCGATCCTGATCGGCTTTACCGCCGCACGCGAATTTGGCGGTAACCCCTATCTGGGCGCGACCCTCGGCGGGATCCTCACCCATCCGGCGCTGACCAACGCCTGGGGCGTCGCCGCCGGCTTCCACACCATGAATTTCTTCGGCATCGAAGTGGCGATGATCGGCTACCAGGGCACCGTCTTCCCGGTGCTGCTGGCGGTGTGGTTTATGAGCATGGTCGAGAAGCGGCTGCGCCGCGTGATCCCTGACGCGCTGGACCTGATCCTCACTCCGTTCCTGACGGTGATTATCTCCGGCTTTATCGCCCTGCTGCTGATCGGCCCGGCCGGTCGCGCGCTCGGCGACGGCATTTCGTTTATCCTCAGCACGCTTATCAGCCATGCCGGCTGGCTGGCGGGCCTGCTGTTCGGCGGCCTCTATTCGGTGATCGTCATTACCGGTATCCATCACAGCTTCCATGCCATCGAGGCCGGACTGCTGGGCAACCCATCGATTGGCGTCAACTTCCTGCTGCCGATCTGGGCGATGGCCAACGTCGCCCAGGGCGGCGCCTGCTTTGCGGTGTGGTTTAAAACCAAAGATGCCAAAATAAAAGCCATCACCCTGCCGTCGGCGTTTTCGGCGATGCTGGGGATCACCGAGGCGGCAATCTTCGGGATTAACCTGCGCTTTGTGAAACCGTTCATCGCCGCGCTGGTGGGCGGTGCCGCCGGCGGCGCCTGGGTGGTGTCGATGCACGTCTACATGACCGCGGTGGGCCTGACGGCGATCCCGGGGATGGCTATCGTGCAGGCCAGCTCGCTGCTGAACTACATTATCGGAATGGCGATCGCCTTCGCCGTGGCCTTCGCGCTCTCTCTGACGCTGAAATACAAAACGGACGCTGAATAA	1371	1302	1440	scrA	PTS system sucrose-specific EIIBC component	1375896
Kpn0691	ATGTATAAAAAACGGAAGTTAGCCATTCTTATTGCTTTGCTAACCGGCACCGCCGCCGCCCATGGGCAGACAGACCTGAACAGCATTGAAGCGCGTCTCGCCGCCCTGGAAAAACGCCTGCAGGACGCCGAGACCCGCGCCAGCACTGCCGAAAGCCGCGCCGCCTCAGCGGAGCAGAAAGTTCAGCAGTTAACCCAGCAGCAGCAGCAAACCCAGGCCACCACCCAGCAGGTGGCCAGGCGCACCACTCAACTGGAAGAAAAAGCCGAACGGCCCGGCGGCTTTGAGTTCCACGGCTATGCGCGTTCCGGGGTGATCATGAACGACTCGGCCGCCAGTACCAAATCCGGCGCTTATATGACCCCCGCCGGGGAGACCGGCGGCGCCATTGGTCGCCTGGGCAACCAGGCCGACACCTATGTGGAAATGAACCTCGAACATAAACAGACCCTGGACAACGGGGCGACCACCCGTTTCAAAGTGATGGTGGCCGACGGACAGACCACCTATAACGACTGGACGGCAAGCAGCAGCGACCTGAACGTACGCCAGGCGTTCGTCGAGCTGGGCAATCTGCCGACCTTCGAAGGCCCGTTCAAAGGCTCGACCCTGTGGGCCGGGAAACGCTTTGACCGCGACAACTTCGACATCCACTGGATTGACTCGGATGTGGTGTTCCTCGCCGGGACCGGCGGCGGGATCTACGACGTGAAATGGAACGACAGCCTGCGCAGCAACTTCTCGTTATACGGCCGCAACTTTGGCGATATCGCCGACAGCAGCAACAGCGTGCAGAACTATATCGTCAGCATGAATAACTTTGCCGGCCCGGTGCAGATGATGGTCAGCGGGATGCGGGCGAAAGATAATGACGACCGCCAGGACGCGAACGGCAATCTGGTGAAAGGCGATGCCGCTAACACCGGGGTTCATGCCCTGCTGGGCCTGCACAATGAGAGCTTCTATGGCCTGCGCGACGGGACCAGCAAAACGGCCCTGCTGTACGGCCACGGGCTGGGCGCCGAGGTTAAAGGCATCGGCTCCGACGGCGCGCTGCGCCCGGGGGCCAATACCTGGCGCTTCGCCAGCTATGGCACTACGCCGCTGAGCGATCGCTGGTTTATTGCCCCGGCCGTGCTGGCGCAGAGCAGTAAAGATCGTTATGTCGATGGCGACAGCTATCAGTGGGCCACCCTCAACCTGCGTCTGATTCAGGAAGTGACGCAGAACTTCGCCCTCGCCTGGGAGGGCAGCTATCAGTACATGGATCTGCAGCCTGAAGGCTACAACGATCGCCATGCGGTCAATGGCAGCTTCTACAAGCTGACCTTCGCCCCGACCTTCAAGGTGGGCAGCATCGGCGACTTCTTCTCGCGGCCGGAGATCCGCTTCTATACATCGTGGATGGACTGGAGCAAAAAACTGGACAACTACGCCAACGATGACGCGTTAGGCAGCAACGGATTCAAATCGGGCGGCGAATGGTCGTTCGGTATGCAAATGGAGACCTGGTTCTGA	1518	1443	1593	scrY	Sucrose porin	1377371
Kpn0692	ATGAATGGAAAAATCTGGGTACTCGGCGATGCGGTCGTCGATCTCCTGCCCGATGGAGAGGGCCGCCTGCTGCAATGCCCCGGCGGCGCGCCGGCCAACGTGGCGGTCGGCGTGGCGCGGCTCGGCGGTGACAGCGGGTTTATCGGCCGCGTCGGCGACGATCCCTTCGGCCGTTTTATGCGTCACACCCTGGCGCAGGAGCAGGTGGATGTGAACTACATGCGCCTCGATGCGGCGCAGCGCACCTCCACGGTGGTGGTCGATCTCGATAGCCACGGGGAGCGCACCTTTACCTTTATGGTCCGTCCGAGCGCCGACCTGTTCCTTCAGCCCGAGGATCTCCCGCCGTTTGCCGCCGGTCAGTGGCTGCACGTCTGCTCCATCGCTCTCAGCGCGGAGCCGAGCCGCAGCACGACATTCGCGGCGATGGAGGCGATAAAGCGCGCCGGGGGCTATGTCAGCTTCGACCCCAATATCCGCAGCGACCTGTGGCAGGATGCGCAGGACCTTCGCGACTGTCTCGACCGGGCGCTGGCCCTCGCCGACGCCATAAAACTTTCGGAAGAGGAGCTGGCGTTTATCAGCGGCAGCGACGACATCGTCAGCGGCATCGCCCGGCTGAACGCCCGCTTCCAGCCGACGCTACTGCTGGTGACCCAGGGTAAAGCGGGGGTCCAGGCCGCCCTGCGCGGGCAGGTTAGCCACTTCCCTGCCCGCCCGGTGGTGGCCGTCGATACCACCGGCGCCGGCGATGCCTTTGTCGCCGGGCTACTCGCCGGCCTCGCCGCCCACGGTATCCCGGACAACCTCGCAGCCCTGGCTCCCGACCTCGCGCTGGCGCAAACCTGCGGCGCGCTGGCCACCACCGCCAAAGGCGCCATGACCGCCCTGCCCTACAGGGACGATCTTCAGCGCTCGCTGTGA	924	879	969	scrK	aminoimidazole riboside kinase	1379053
Kpn0693	GTGAGCCAGGCGGAATATTTCGCCACTCCAGATCTGGACTTTTCCTTCCCCACCCGCTTAGGTATAGTTCACCAGGTCGCGGTTAGCCCCGCCGCGGTGGCCAAAGGTAAAGGAGTGCGTAGCGCGATGAACCCCAGTTTTGGCGATATTTACGATCGGTACCAGAAGCTGACGCTGACTACGCATCTGCCGGCGGTGATCGCCTGCAGTGAAACGCTGAGTTTGGGCAAAGACCAGGGCTTTATTCCGCAGCCGGGCTATCTCTACTTTCTGCTGCAGGGGCAAATGACATTGGCCTTTGGCGATGAGCAGAACCTGGTCGGGATTGTTATCGCGCATATGCCGTTAGGATTACTGGAACATTATTGTCCGTCGGTCGCGCTCTATTATCAGTGTCTGGGCGAGTGCCAGCTGGCGAAAATAACCGCCAGCGATTTTGAGCGAATATTCTTTCATTCGTCGCCGGGCTATATGCAAGAGCTGACCACGATCCTGGCCTATATGGGCATATTTGCCCTTGATGCCCACTATGAACGCGGCAGCCAGACCAGCTTTCAGACCATTAAATCGATGCTGTCGCGCTATTTATATCGCGGCGAAATTGATGGGGGTCAGCATGAGAGCCTGTCGGCATTTATTATTAAACGAACCAATCTCTCGCGCAGCTATGTGTACCAGGTGCTGGCCGCGCTGCGCGAGGGGGGATATATCACGGTGAAAAAAGGCAAGCTGATCTCCATCGACCGTCATATTCCTGAGAAATTCTAA	768	729	807	iprA	IprA winged helix-turn-helix domain-containing protein	1380089
Kpn0694	ATGACCCTGGACTATGTGGCGCTGGCCATTCTGATCGCCGTGGCCTTAATACTTTTTTATGGCGTGATTGTTATTCACGATATTCCTTATGAAATCGCCAAAGAGCGGCGTCATCCTCATCAGGATGCGATTCATTATGCCGGTTGGGTCAGCTTATTTACCCTCCACGCGCTGTGGCCCTTGTTATGGATCTGGGCGACGCTGTGGCGCGAAGACCGCGGATGGGGGATGCGCCACATTGCCGACGAGCAGCAGGCGCTGCATCAGCGTCTGGAAACGGTGGTCCAGCAGCTGGAACAGGTCCAGCGCGAGGTGGACGTTCTGAAAGCGAAGGAGGCAAAATAA	345	327	363		DUF3302 domain-containing protein	1380992
Kpn0695	ATGAGCGACCAGACATTATCCGGGCTGTCGCTGTCTCACTTCAGCGCCGGCTACCCCAGACGCAAGGTGATCGAGAACCTGACGGTTCCCCATCTGCCGCGAGGGAAAATCACCGCGCTGCTGGGGCCAAACGGCAGCGGTAAATCAACGTTAATGCGGGCGATGGCGGGTCTGGGCCCCTGCCGCGGCGAGCTGCTGCTGGAGGGGGAAAATCTGCTGACGCAGCCGTTCTCACGTCGCGCAGAGCAGGTGGTCTATCTTCCGCAGACGCTGCCCGCCGGCGTGCATCTGCATGTGCTGGAGTCGATTATCGTTGCCCAGCGCGCCGCCGGAGGACGCCACAGTCCGCAGCGCCAGGAGGAAGTGATGGCGCTGCTGCGACAGCTGGGGATTGCCCATCTGGCGATGAGCTACCTCGATCAGCTCTCCGGCGGGCAAAAGCAGCTGGTGGGTCTCGCCCAGTCGCTGATCCGCCAGCCGCGCCTGCTGCTGCTCGACGAACCGCTCAGCGCCCTTGACCTCAACTACCAGTTTCACGTGATGGATCTGGTGCGCCGGGAGACCCGGCGGCGCAACATCGTGACCCTGGTGGTGGTGCACGACATCAATATTGCCCTGCGTCACGCCGACCACGTGCTGATGCTCAAGGCGGGCCAGCTGCTCGGCGACGGCACCCCGGCCGCGGTCATCACCCCCGAGACTCTGGCGGCCGTCTATGGGGTGCGCGGGCGTATTGAACCCTGTTCGCAGGGGGTGCGGCAGGTGATTATTGACGGCCTGGTGGACAGCGAGGCCTGA	798	759	837	fepC	ABC-type cobalamin/Fe3+-siderophores transport system, ATPase component	1382519
Kpn0696	ATGCGTTTAACCTCCGACTCCGTGCTCGACGGGCTGCCCGCCGGGACCTCTGGCGTGATGAATGATTATCGCCGTATCGTGCGTCGCCGTCTGCTGCTGATCCTCCTGCTGGCGCTGTTGATTGTCGCGTCGCTGCTGCTCGATTTTATGCTCGGCCCCTCCGGTCTGCCGCTGCAGAACCTGTGGCAGACGTTAACCGATCCGGCCAGCGCCGATCCGGGCACGCGCGCCATCGTCTGGGATATCCGTCTGCCCTATGCGGTGATGGCGATTATCGTCGGTCTGGCGCTGGGACTGGCCGGCGCCGAAATGCAGACCATCCTCAATAACCCGCTGGCCAGCCCGTTTACCCTCGGCGTCTCCTCGGCTGCGGCGTTTGGCGCCGCGCTGGCGATTGTGCTCGGTATTGGCCTGCCCGGTATTCCCGGCCAGTGGTTTATCTCGGCCAACGCCTTTATCTTCGCCCTGCTGGCTGCCCTGCTGCTGGACGGCATCACCCGCTGGACCCAGGTGGCCACCTCCGGCGTCATTCTGTTCGGCATCGCGCTGGTCTTTACCTTTAACGCTCTGGTCTCGATGCTGCAGTTCATCGCCAACGAAGACACGCTGCAGGGGCTGGTGTTCTGGACCATGGGCAGCATCGATCGCGCCTCCTGGAGCAAAGTCGCCATCCTGTTGGTCGCCCTGGCGCTGGTGATGCCCCTGTCGCTGCGCAGCGCGTGGAAGCTGACCGCCCTGCGGTTGGGCGAGGACCGGGCCATCAGCTTTGGCATTAACGTTCGCCGTCTGCGCCTGACCACGCTGCTGCGGATCAGCATTCTGTCGGCGCTTTCGGTGGCCTTTGTCGGGCCAATCGGCTTTATCGGCCTGGTGGCGCCGCATATTGCGCGGATGCTCTTCGGCGAAGACCATCGCTTTTACCTGCCCGCCAGCGCGCTGATCGGCGCCCTGGTGCTCTCCCTGGCCTCCATCGCCTCGAAAAACCTGATCCCCGGGGCCATTATTCCGGTGGGGATCGTCACTTCCCTGGTCGGGGTCCCGTTCTTTTTGAGCATCATTTTACGTCATCGGGGGCAGGTATGA	1083	1029	1137	fepD	ABC-type Fe3+-siderophore transport system, permease component	1383313
Kpn0697	ATGAAAAAAGCAATGATTGCGTTATCGGCTATTCTGGTTGCGGCTCCGGTTTTTGCTGCGACAACACATGCAACAGATGATACCGTCGCGGCGGCGAATGCCAACGCCAACACCGCTAAAGAGAAGCTGCATCAGGCCCAGCACGAGGGCGAAGAGCAGCAGCTGAAGGCGAAACACGCCGCCGAAGGCAAGCAGGACAGCGTCGGCAGCCAGGTGAGCGAAGGCGCGCAGAAAACCTGGAACAAGACCAAAGAAGGCACCGAGAAGGGGTGGGATAAGACCAAAGAGGTCAGTGAAAAAGGCTGGAACGCCACCAAATCCGGTGCGGAAAAGGGCTGGGATAAAACCAAAACCGGCGCCGAAGAGTTAAAAAATAAAGTGACTGAATAA	390	372	408		hypothetical protein	1385792
Kpn0698	ATGAAAAAGATGATTTCTCTGGCAGTAATTTTATCCTGTGTGCTGAGCGTCCCGGCCTTTGCCGATGGCCCGAACGACGGCCATCGTCCGGGGCAACCCACGGTGTGGCAGAACGGTCCGGACCATGACGGGCATGCACCGCAGGGCGGACCTGACGCGCATCATCAGGGCGACCATGACCAGCGTGGCCCGGATCGCGACGGCCATGACAAACGCGATCTGGCACGTCATGAGCAGGACCATTTCGCCTGGCGCGGGAACGATTTCCGCAAAGGCCACCCGGCTCCGGCGCCGTTCCGTGGCGATGAATATCGCGTCCGCGACTGGAGCGACCGCGGCCTGCCGCCCCCGCCGGAAGGCCATCACTGGTCCTATATCGACGGTAACTATGTGCTGATCGCCGCGGCGACCGGGATCATCACCTCGATTCTGGTGAGCGGCGCCCTCGGCCACTAA	456	432	480		Membrane protein	1386361
Kpn0699	ATGAGTGATTATGTAATTCCAGAAATTAAAGCGACGGAAGCGGAAATGATTTCTATCCGTCATTATTTACATGCCAATCCGGAATTAAGTCTTGAAGAGTTTAATACCAGCGAACTGGTCGCCAGCAAGCTGACGGAGTGGGGCTATCAGGTGACGCGCGGTCTCGGCAAGACCGGCGTGGTCGGCAGCCTGAGCAAAGGCGATTCTCCGCGCACCATCGGTTTACGCGCCGATATGGATGCCCTGCCGATCGAGGAAACCACCGGTTTACCCTGGGCCAGCACGGCGCCAGGAAAAATGCACGCCTGCGGCCATGACGGTCACACCACCATTCTGCTGGCGGCGGCGAAATATATCGCCTCGCCGGCCTGTCAGTTCAACGGCACGGTGCATCTGATTTTTCAGCCGGCGGAAGAGGCTATCGGCGGCGCGGATTTAATGATTAAAGACGGCCTGTTCGAGCAGTTCCCCTGCGAACGCATCTTTGGCTTGCACAACATGCCAGGCCTGCCTGTAGGCAAGCTGGGCTTCTACGCCGGCAACTTCATGGCCTCGGCGGACACCGTCAAAATCACGATTACCGGCTACGGCGGCCACGGCGCCCACCCCGAGCGCACCGTCGACCCGATCGTCGCCGGTGCGGCGCTGGTGATGGCCCTGCAGAGCATTGTGGCGCGCAACGTGCCGCCGGGAGAAACGGCAGTGGTCAGCGTCGGCACCTTCCAGGCCGGTATCGCCTCCAACGTCATTCCGGAGAGCGCGGTGATGGAGCTGAGCGTGCGGGCGATGAAGCCGGAAATCCGCGACCTGCTGATCAAGCGTATTCACGAGCTCGCTGACTTTACCGCCAAAAGCTATGGCGCCAGCAGCGTAGTGGAGGTTTACGACTCCTATCCGGTATTAACCAACAGTCCTGAAGAGACCGATTTCGCCCGGGCGCTGGCGCTGGAGGTGTTTGGCCGCGAAGGGGTCCTGGAGTCGGTCTCGCCGATGAACGCCAGCGAGGATTTCGCTTTTATGCTGCGTGAACGCCCTGGCAGCTACTTCCTGCTCGGCAATGGCGAGAAAGGGGAGAAGGGCGGTTGCATGGTGCACAACCCCGGCTACGACTTTAACGATGACATTATCACCATCGGCGCGACGCTGTTCGCCCGTCTGGTGGAAAAACACTGTCGCTAA	1179	1119	1239	abgB	Metal-dependent amidase/aminoacylase/carboxypeptidase	1387322
Kpn0700	ATGAAAAAATCACTGTTGCTATGGCTGGCATTAATGGCGTCGACGTCGGCGCTGGCCGAAGGGGGAAAGGAGATCCGCTTCGGCGTCGACCCGACTTTCGCGCCGTTTGAATGGAAAGATCCGCAGGGCAAGCTGGCGGGGTTTGATATCGATTTAGGCAACGCCATTTGTCAGCAGCTGCAGGCGAAATGCGTGTGGGTGGAAAGCAATTTCGACGGCATTATCCCGGCGCTGAAGGCGCGTAAATTCGACGCGATCCTTTCCGGGATGTACATGACCGAGAAGCGCAAAGCGCAGATTGCCTTTAGCGACAAGTTGTATAACGGACCGGTGTTCCTCGTGGCGCGTAAAAATACCCTGCAAGGCAATACGCCGGAACAGCTGAAGGGCAAAACCATCGGCGTGGAGCAGGGCTCGGCGCAGGAGACGTATGTTAACCAGCACTGGCGGCCGCAGGGGATAAACATTGTGGCCTACCAGGGGGCCGATAGCGTGGTGCGTGACCTGGAGTCGGGGCGCATCGACGGCGCGGTGCTCTCCGGGATGATGGCCGACTACAGCTTCCTGCAGCAGCCGCAGGGTAAGGAATTCGCCTTTGTCGGCGGCCATCTGCAGGACGATACGCTGTTTGGCGCCGGGGCGGCGATAGGTTTGCGTAAAGACGATGAGGCGCTGCGTCAGGAAATTAACGGCGCGATTGCGAAGATTCTTGCCGACGGCACCTATAAAAAATTAGCTGGCAAATATTTTAGCTTTGATGTTTATTCCGGGACATAA	777	738	816		Aminobenzoyl-glutamate utilization protein	1388520
Kpn0701	ATGATGACACGTCCTTTGGGCAAAACCGGATTTTCCATCGCCCCATTAGTCTTTGGCGGCAACGTCTTTGGCTGGACCATCGATGAAAAAACCAGTTTTGCTCTTCTTGATGCTTTCGTTGACCACGGTTTTGACGCTATCGATACGGCGGATGTTTATTCCCGCTGGGCGGAGGGCAACCAGGGCGGCGAATCTGAAACCATAATCGGCCGCTGGCTACAGGCGCGCCCCGGCATGCGTGATAAAGTCAAAATTTTCACCAAAGTCGGCTCCGATCTCGGCCTCCCCGGCCATAAAGGGCTCAGCAAAGCCTGGATCCAACAGGCGGTTGACGACTCTCTGCGTCGCCTGAATACCGATTATATCGACCTCTACTTCTCCCACTGGCCGGATCCGCAAACCCCGGTGGCGGAAACGCTGGAGGCCTTCCACAGCCTGCAGCAGGCCGGAAAAATCCGCGCGATGGGGGCCTCTAACCTCGATGCGATGCAGCTGGCGGGGGCGCTGGAGGTGGCGCGTAAGGGCGGCTTGCCTGCGTGGCAGGTGCTGCAGCCGGAATATAACCTCTACCACCGCTCTGCGTTTGAAGGTGCGCTGTGCGATCTCTGCGTCAGCCGCGATATCGGGGTGGTGACCTACTACAGCCTGGCCTCGGGGTTCTTAACCGGTAAGTACCGCCAGCCGTCGGATCTGACACAGAGCCAGCGCGGAAGCGGGATTGGTAAGTACCTGAATCCGCGCGGCATGCGGATTATCGATACCCTGGCGGCGGTCGCGGACGAGCAGGGCGCGAAGCCGGCTGAGGTTGCCCTGGCGTGGCTGATCGGCCGCGAAGGGGTGACCGCGCCGATCGCCAGCGCCACCAGCGTGGCTCAGGTGGAGAGTTTTGCCCGCGCGGCGGCGCTGAGCCTGAGCGCGGAGCAAGTGGCGCGGCTGGACGGCGCCAGCGCCTGA	954	906	1002	pdxI	Pyridoxal reductase PdxI or related oxidoreductase, aldo/keto reductase family	1389425
Kpn0702	GTGAACAAAAAAGCCATGGCCGCGGCGGTCAGCATGATCCTCGCCGGTGGCGCGCACGCCGCGCAGCAGGAGCGTCCAAACGTCATCGTGATTATCGCCGATGATATGGGCTACTCGGACATCAGCCCCTTTGGCGGCGAGATCCCCACCCCCAACCTGCAGGCGATGGCCGAGCAGGGAATGCGCATGAGCCAGTATTACACCTCGCCGATGTCGGCCCCGGCGCGCTCAATGCTGCTCACCGGCAACAGTAACCAGCAGGCTGGGATGGGCGGCATGTGGTGGTACGACAGCACCATTGGCAAGGAGGGCTACGAGCTGCGGCTGACCGACCGCGTCACCACCATGGCCGAGCGCTTTAAAGACGCGGGGTATAACACCCTGATGGCCGGTAAATGGCACCTCGGTTTTGTTCCCGGCGCCACGCCGAAAGATCGCGGCTTTAATCACGCCTTCGCCTTTATGGGCGGCGGCACCAGCCACTTTAACGACGCGATACCGCTGGGGACCGTTGAAGCCTTCCACACCTACTACACCCGCGACGGCGAGCGCGTCTCCCTACCGGATGATTTTTACTCCAGCGAAGCCTACGCCCGCCAGATGAACAGCTGGATTAAAGCGACGCCGAAGGAACAGCCGGTCTTCGCCTGGCTGGCCTTCACCGCCCCTCATGATCCCCTGCAGGCGCCGGACGAGTGGATTAAGCGCTTCAAAGGCCAGTATGAGCAGGGTTACGCCGAGGTCTATCGCCAGCGCATCGCCCGCCTGAAAGCGCTGGGAATTATCCATGACGATACCCCGCTGCCGCATCTGGAGCTGGATAAAGAGTGGGAGGCGCTAACGCCAGAGCAGCAGAAATATACGGCGAAAGTGATGCAGGTGTATGCGGCGATGATCGCCAATATGGACGCGCAAATCGGCACCCTGATGGAGACGCTGAAACAAACCGGGCGCGATAAAAATACCCTGCTGGTCTTTTTAACCGATAACGGCGCCAACCCGGCGCAGGGTTTCTACTACGAATCTACCCCGGAATTCTGGAAGCAGTTCGATAACAGCTATGACAACGTCGGCCGCAAAGGATCATTTGTCTCCTACGGCCCCCACTGGGCCAACGTCAGCAACGCCCCCTACGCCAATTATCACAAAACCACCAGCGCCCAGGGCGGCATCAATACCGACTTTATGATCTCCGGTCCCGGGATCACCCGCCACGGTAAAATCGACGCCTCGACGATGGCGGTGTATGACGTGGCGCCGACGCTATATGAGTTCGCCGGCATCGATCCGAACAAGTCGCTGGCGAAGAAGCCGGTGTTGCCGATGATCGGCGTCAGCTTTAAGCGCTATCTCACCGGCGAAGTACAGGAGCCGCCGCGCGGCAACTACGGGGTTGAACTGCATCATCAGGCGGCATGGGTCGATGGCGAATGGAAGCTGCGACGGCTGGTGCCGCGCGGCCTCACCGCCGGCGACGCGCCGTGGCAGCTGTTTAATCTGCACGACGACCCGCTGGAGACGCATGATGTCGCGGCCGAACATCCCGATCGGGTCAAAGCCATGAGCGAGGCCTACGAGGCATTTGCTAAGCGCACCATGGTTACCAAAGCGCAGGGCAAAATGATCGACTACGTCGGTATCGATAGCAAAACCGGGCGCTATCTGGCGGTCGACCCCGCCACCATGAAGCCGGTGCCTGCGCCGCAGGCGATCCCTGTGAGCGAGATCCATTAA	1734	1647	1821	atsA	Arylsulfatase	1393260
Kpn0703	ATGCTGAATATCGCCGCCCTGCGCCAGCAGCAAATTCCGCTGGCCGCTGAGCCGCGCTCGCCGGTGCCGTTTCATATTCTGATGAAGCCGATTGGCCCCGCCTGCAATCTCGCCTGCCGCTATTGCTATTACCCGCAGGACGAAACGCCGGTCAACAAGATGGATGACGCGCGGCTGGAGCAGTTTATCCGCCGCTATATTGCCGCCCAGCCCGCCGGCGCGCGGGAAATCAACTTTGTCTGGCAGGGGGGCGAGCCGCTGCTGGCCGGCCTGAGCTTCTACAAAAAAGCGCTCGCCCTGCAGGAGCGCTATGCCCCCGACGGCGTGACTATCAGCAACAGCCTGCAGACCAACGGGACGCTGATCAACGACGCATGGTGCCGACTGTTCCGCGAACATGGCTTTATTATCGGGTTGAGCCTCGAAGGCAACGAAGCGCTGCAGGACTACCATCGTCCGGATAAACGCGGCCGGTCGACCTGGTCGGCAGCGCTGCGCGGCATTGACCTGCTCCATCAGCATCAAGTGGACTTTAATCTGCTGGTGGTGGTGCATAACGAGATGGCGGCCCACGCGGCGGCGATTTATGACCGGCTGGTCAGCCTCGGCGCGCGCTATCTGCAGTTTCAGCCGCTGATGAGCGAAGGCGCGGCCCTGCGCGAAGGATACCAGCTCAGCGCCGATAACTGGGGACGTTTTATGGTCGGCATCTGGCGACAGTGGCGGAAGCGCTGCGATAGGGGGCGGGTGTTCGTTATCAATATCGAACAGGCGTGGGCGCAGTATTTCACTCATACCAGCGGCAGCTGCGTGCACAGCGCCCGCTGCGGCAGCAACCTGGTGATGGAGCCCGACGGACAGCTCTACGCCTGCGACCACCTGATCAACGCCGAACATCGGCTGGGCCGCCTCGATGAGCAGACGCTCGCCGCCGCGGTCGACGCCTCGGTGCAACTGCCGTTCGGTCAGCAGAAAAGTCTGCGCCGCGAATGCCAGACTTGCTCGGTAAAAATGGTCTGCCAGGGCGGCTGCCCGGCGCATCTCAACGCCGCAGGCAACAACCGCCTCTGCGGCGGCTACTACCGCTTCTTTAGCGACATCCTCGCACCAGTACGCCCCTTTTCCCGCGACCTTAATGGCCTGAAGGCCTGGCGGGCCGCGTTTGTTGGGACTGCGCATACTGCGTAG	1188	1128	1248	atsB	anaerobic sulfatase maturase	1395038
Kpn0704	ATGTCTGCTTTGTTAAAAGCCAGCCGTAATGATGCGATAATAGCCCGTTGTTTACAGACTATTTCCCAGTTAATTCCACTAACTTCAGCGGTGTTTTATCGAGTAAATAATCGTTTAAAACCCGAAAACTATATATTGCATAATATTTCCGATAATACGCACCAACAATATCTGGAAAACTTCCAGCCGCTGGATCCGCTTCTGCCGTCGCACTTTAGCCACCAGAACACCACCGTGGCGGCGATGACGCCGCGGCTCTGCGACCGCAACCGGCATTACTATCATGAATTTATGTTGCCGAATAACGTGCGCGACATGACCGAGATCTTTATCCGCCGCGAGCGGCGGATCGTCGCCGGTATCTCGCTGATGCGCGACGTGCCTTTCTCCAGCGAAGAGCGCCAGCGGGCCCAGGCGGTGCTGCCGCTGGTAGAGCTGGCCATTCGCGACTGCCTGCAGGAAGAAGATGATCTGCCCGCCATCCTGACGGCGAAAGAGCGGGAAATCGTCGGCATGGTGCGCGAAGGCGCCAGCAATAAGCTGATTGCCCGCCAGCTGGATATCTCGCTCTCGACGGTAAAAACGCACCTGCGCAATATTTTCGCCAAGACCGAAGTGGTCAATCGTACCGAACTGGTTTCCCGAACCTGGATGCCGGCCGCTCAGCGTACGCTGCATCTGTAA	684	651	717	moaR	Monoamine regulon transcriptional regulator	1396651
Kpn0705	ATGTTTAGTAACAGACTCGCCAGCCATCTTGAGCGCGGCGTCGTCGGCTTCCCGACCACCCTCGCCAGCTCCGTCGGGCTGATCATGGCCAGCCCGGTGATCCTGACGGTCACCAGCGGCTTCGGCATGGGCGGCGATACCTTCGCGCTGGCGGTGCTGCTGGCCTTTATTATGATGCAGGCGCAGGTCACCACCTTTGCCGAGGCGGCGACGCTCATTCCCACCACCGGTTCGGTGTACGACTATATCTCCTGCGGCATGGGCCGCTTCTTCGCTATCACCGGCGCGCTGTGCGCCTATCTGATCGTCCATATCTTCGCCGGGACGGCGGAGACGATCCTGGCGGGCATTATGGCGCTGGTGAACTTCGAGTCGATTAACGCCCAGATGGCCGCTCACCAGAACACCTGGATGGTGGGCGTCGGCATGGTGGTGATTTTCGGCTTGCTCAACGCCATCGGCGTGGAAATCTTCGGCAAGGTCGAAGTGGTGCTGACCTTCGGCATGTGGACCACGCTGACCATTTTCGGCCTGTGCGGCATTTTTATGGCGCCGGTGACTCATCTTTCCGGCTGGTTCGGCACGCCGCTGAACGTTAGCGATATCAACGGCCTGTTCGGCTATATCGGCATGGCGATGTTTATGTTCGTCGGTTGCGAACTGGTGACGCCGATGGCGCCGGAGATCAAACAGGCCCACCGCACCATACCGCGGGCGATGGCGCTGGGCCTGCTGGGGGTCGCCAGCTGCATGTTTATCTACGGCGCGGCGATCAACCGCCAGGTGGAGAATACCGTGCTCGACGCGGCCAACAACGTCCATCTGCTGGATACACCGATGGCGATCCCGGCCTTCGCCGAACGGGTGATGGGCCACGCCGGCCAGTACTGGCTGGGGGTCGGGCTGCTGTTGGCCGGCTGCGCCACCATCAATACGCTGATGGCCGCCGTGCCGCGTATTATCTACGGCATGGCGCTGGACGGCGCGCTGCCCCGTTTCCTGACCTGGCTGCATCCGCGCTTTAAGACACCGGTGATCGCCATTGCCATCGGGGTGGCGATCCCTTGCCTGCACGCCTGGTATCTGAACGGCGATCTGGACCGCATCGTGCCGCTGATCCTCGCCGCGGTCTGCGCCTGGGGCGTCGCCTATCTGCTGGTTACTCTGTCGGTGGTGATGCTGCGCATTCGCCGCCCGGACCTGCCGCGCGCCTACCGCTCGCCGTGGTTCCCGCTGCCGCAGATTATCTCCAGCGTCGGGATCATCATCGCTATCGTCAATATCACGCCGCCCGGGATGGACAGCCGCCAGGTGCTGGTGCCTTTCGGCATAATGCTCGGCCTGACCGCCGCTTACGCCCTGTTCTGGACGGTGTGCGTGCAGCGCGTCAATCCGTTCAAGCCGCTGGTAGTGGAAGAGGTGGTGGAGCGCGCCATCAACAATTATGAAAAACAGACCCGCGGGGAGATGACGCCAGATGTCCTCCGTCCCCTGGTTTGA	1500	1425	1575	potE	Serine transporter YbeC, amino acid:H+ symporter family	1400260
Kpn0706	ATGCACGCTTTTAAACTTAAACACCCGGTACCTGATCTGCAGCCGATCGGCAGCGTCAGCCTGCTCGGCGCGACGCCGACCGCCGGCGACCCGCAGGTAGCGGGCGCGATGATCTACGGCGAGCCGCAGGACGCCTTTACCTGCGGACTGTTTTCGTCCACTGAGGGGAGCTTTACCATGACCTATCCGTTTACCGAGCACGCCACCGTGCTGGAGGGCGAAGTGGAGCTGACCGTCGCCGGCGGCGAGCCGCAGCGCTTTGCGCCGGGCGACAGCTGGTTTGTTAAACAGGGCACCGAAGTGGAGTGGAAAATTCTGACGCCGCGCTTTGTGAAGCACTACCTGGCGAACGTCGAGACCCGCTAA	366	348	384		putative enzyme of the cupin superfamily	1402132
Kpn0707	ATGAACATCAAGATCGATGCGCTGAACTACTACGGCGCGACGAAGAAATATCACCTCCATTTCCCGGCGCTACGGGAAGATATTGAAGCCGATGTGGTAATTATCGGCGGCGGCTTCTCTGGCATTAACACCGCCCTTGAGCTGGCGGAACAGGGGATCACCAACGTGGTGGTGCTGGAGGCGCGCCATCTCGGCTACGGCGGCACCGGGCGCAACGGCGGCCAGGTGATGGCCGGTATCGGCCACGATATCGAAGCGGTAAAAAAGCACGTCGGCAAAGAGGGGCTGGAGACGCTGTTTAAAATCGCCAACCTCGGCGCGGGCATCATTCGCGAACGCATCCGCAAATACAACATCGACGCCGATTTCGTGCCCGGCTACGGCTATCTCGCCTATAACCAGCGACAGCTTAAAACGCTGCGCCAGTGGGAGAAGGAGTTTAAAGCCGCTACCCCGGATGAAGAGATCGAACTGTATACCGGAAAAGAGGTGCAGCAGGTGGTGGGCTCCGAGGTCTACTGCGGCGCGCTGAAACATATGGGCGGCGGCCAGATCCATTCACTCAATATGCTGCTCGGTTCGGCGCAGGCCGCCCACTCGCTGGGGGTGAAGATTTTCGAATCCTCACCGGTGGTGGAGGTGAGTTACGGCAAACAGGTGCGGGTACGCACCGCGATGGGCAGCGTCAAAGCAGCCAAACTGCTGTGGGCCTGCGACAGTTTCCTCAACAATATGGAGCCGGAGATCTACAACAAGACGCTGGTCACTTACTCCTACCAGGTGTCGACCGAGCCGCTCTCCGATGAACTGATCGAGCGCATCAGCCCGCTGCGCGGCGCCTTCAGCGATATTCGCCCGGTAATTAACTACTACCGCGTCACCCGGGAAAACCGCCTGCTGTTCGGCAGCGCCACCCGCTTTGTGGAGTATACGCCGAACGATTTCGCCGCCTGGAATCGCACCTTGCTGGCGGAGGTCTTCCCCTATCTCAGGGATGTGAAGATCGATTTCGCCTGGGGCGGGCCGATGGCCTGTAGCGCCAATCTGTTCCCGCAGATCGGCACCCTACGCGATCACAACAACGTCTTTTACGTCCAGGGGTACTCCGGCTTCGGCGTCACCCCGTCGCACATCGTGTGCAAAATCCTCGCCGAAGGGATCAACGGCGGTTCCGACCGCTATCGCCTGCTGAGCAGCATCCCCCACGCGACCATCCACGGTCGTGACAGTCTGCGCTTGCTATTAGTCACGGCCGGAAAACTGATGCATCAAACCGCCGGTTTCTGGAAAGGCCGGAGTTAA	1302	1236	1368	dadA	Glycine/D-amino acid oxidase (deaminating)	1402511
Kpn0708	ATGAGCGAGATAACCTTACTGGCGGAAGTGACCGCCTTCTTACGCCAGCCGCACGGGCAGTTTATTGCCGGTCAACGTGAGGCGGGCCGCGGCGCGCCGTTCGCGGTGATCAACCCGGCGACCGGGCAGGCGATTGCCGAGGTCACCGCGGCGGATAGTGACCAGGCGGATCGCGCTATGGAGAGCGCCCGCCAGGCGTTTAGTCAGTGGCGCGAGATGCCGACGCTGGCGCGCGGCGCGCTGCTGCTGAAGCTGGCGGACACGCTGGCAGAGCATCGCGAAGCGCTGGCGCAGCTGGAAAGTCTCTGTTCCGGCAAAACTATCACGCTGGCGCGGATGCTCGAGCTGGACCAGTCGGTGGCGTTCCTGCGCTACTTCGCCGGCTGGGCGGGGAAAGTCACCGGTGAAACGCTGGATGTCTCGCTGCCATCGATGGCCGGGGAGAAATATACCGCCTTTACCCGCCGCCAGCCGCTGGGGGTGGTGGTTGGCATCGTGCCGTGGAACTTCTCCATCATGATTGCCATCTGGAAGCTGGCGGCGGCCCTGGTCTGCGGCTGCACCATCGTCCTCAAGCCGAGCGAATATACGCCGCTGACGCTGCTGCGCGTGGCGGAGCTGGCAAAAGCGGTGGGTATCCCGGATGGGGTGATTAACGTGGTCAACGGCGCCGGCGGCGAGATTGCCCAACGGCTGATTACGCATCCGGCCTGCGCCAAGGTGAGCTTCACCGGCTCGGTGGCCACCGGTGAAAAAGTCCAGCAGTCGGCCAGTGCGTCAGGTAAACGGGTGACCCTTGAGCTGGGGGGCAAAAACGCCGCGCTGTTCCTCGATGACCTGACGCCGGAGGCGATGGTCAACGGCATTATTGAAGCTGGCTACCTGAACCAGGGGCAGATTTGCGCCGCTGCGGAACGTTTTTATCTGCCGCAGGGAAAACTGGATGCGGTACTGGCGCTGCTGAAAGACAAGCTCAGCGCTTTTGCGCCGGGGTCGCCGCTGGATGAACGGACGCTGATGGGGCCGCTGGCCAACCGCCAGCAGTATGACAAAGTTTTGCGGCTCATTCAGACCGCCCGCGACGAGGGCGATACCATCGTCTGCGGCGGCGAAGCGCTGCCGGGGGAGGGCTATTTCCTGCAGCCGACCGCGGTTAAAGTGCGCAGCGAAGAGAGTACTCTGATGCGCGAGGAGACCTTCGGCCCGGTATGCAGCTTTATTGGCTATCGCAGCGAAGAAGAGGCGCTGGCACGAATTAATTCTTCGCCGTATGGACTGGCGGCCAGCGTCTGGTCGGATAATATTCGTCAGGCGCTACGCTACTCGGAGGCGATTGAGGCCGGCATCGTATGGGTCAATATGCATACCTTCCTCGACCCGGCGGTACCGTTCGGCGGTATGAAGGGCTCGGGCATCGGGCGCGAATTCGGCAGCGCGTTTATCGATGATTATACGGAGCTGAAGTCGGTGATGGTGCGCTATTAA	1485	1410	1560	adhE	Acyl-CoA reductase or other NAD-dependent aldehyde dehydrogenase	1403971
Kpn0709	ATGAAATACACACTTCCGGCGTTGACGCTGGCCATCAGCGCGGCGTTAAGCGGCTGCGCGACGCCTCATTCCTCTGCCGTTTCCCAACCGGTTGTCGACTCGCCAGTCCCTAACGTGGCGCAACCGCTGCAGCGCCAGCTAGCGGAAGGGCTGTACGAGATGGCGTTAAGCCCGCAGGGTGATGCGCTGTACGTCGCCAGCGCTGAAGGCTTTAAAAATGTACAGGGCGGGGCGGTTTACACACTGGATCCGCACACCCTCAATACCATCGGCCTGACGCATACCGATCTGAAAAACTTCGCTTTACAGCTCTCTGCGGAGGGTAAAACGCTGTATGTCAGCAATTCGCTGGACGGCGGCATCAGCGCTATCGACACCGCCACCGGCAAGGTAAAAAACCGCCTGCTGTTCAGCGAGCGCAATGAAAAAGGTCGCCCTTATGGGGCCCGTCAGCTGCTGTTGCTGAATAATACTCTCTACGTTGGCGCGGTCGCCGACCCGGCGCAAATCTGGGTGGTTGACGCCACTACCCTGAAGCTGAAAACGCGGATTAAAAATACCGGTAAATGGATGACCGGCCTGCACTACTCCGCGCAAACCGGTCGCGTGTACGCCGCTAACGGCAGCGGTGAAATTCTGGTGATCAACCCGCGTAACCAACGCATTGAACAGCGCTGGAAGCCGCTGGGCGACAAGCCGGCGCTGCTGCTTAATATGGCCGAAGATAGCGACACCGGCCGTCTGTTCGTGACCGACAACTCGAAAGCGAAAACCACTCTGGTGCTGGATATCCACAGCGGCAAGCTGCTTAAACAGCTCGACGTCGGCGATTCGCTGGCGGTGCAGTTCAATAAGAAACGCCACGAAATTTATATTTCACAGCGTGAATCCGGCAAGGTCATCAGCCTTGACGCCAGCCGCTACACGCTGAAGAAAAGCTGGGCGCTGCCGGCCAATCCCAACAGCCTGCTGCTTTCCGCCGATGGTCAGACGCTGTTTGTCACCGTCAAACAGCCCTTCAATAAAGACCACTCCACTAAAGGCCCGGACAGCGTCGTACGTATCGACCTGAACGCGCAATAA	1083	1029	1137	yncE	DNA-binding beta-propeller fold protein YncE	1405851
Kpn0710	ATGCACACCACGCACTATTCATCCTTCCCGCTGCGTAAAACGCTGCTGGCCTTAGCCATCGGCGCCGCCAGTCAAACGGTGATGGCCGCGGACGCTGCCGCCGCGAAGCAGCCTGGCGAAGAGACCCTCATCGTCGAGGCTAACGAAACCAGCGATTTTAAATCCGGCGGCGACCTGGTGGTTCCGGCATTCCTCGATGGCCAGATCGCCCACGGCGGCCGTCTGGGGATGCTTGGCGAACAAAAAGCGATGGACGTCCCGTTTAACGTCATCGGCTATACCTCGAAGCTGATTCAGGATCAGCAGGCGAAAACTATCGCCGATGTCGTCAGTAACGACGCTGGCGTGCAGGCCGTACAGGGCTACGGCAACTTCGCCGAGACCTATCGAATCCGCGGGTTTAAGCTCGATGGCGATGACATGACGATGGGCGGCCTGGCGGGCGTGGTGCCGCGTCAGGTGATGGACACCCAGATGCTGGAGCGCGTTGAAATTTTCAAAGGGGCTAACAGCCTGCTTAACGGCGCGGCCAGCAGCGGCGTCGGCGGGATGATTAACCTCGAGCCGAAGCGGGCGGAAGATCTGCCGACCGCACGCGTTGGCGTCGACTATACCTCTGATTCTCAGGTGGGCGGCACCCTCGACCTGGGGCGCCGTTTCGGCGACAACAACCAGTTCGGCGCTCGGGTCAACCTGGTGCACCGCGAGGGTGAAGGCGCTATCGATAATGATAAACGCCGTACCACGCTGGCTTCGCTGGGGCTTGATTACCGCGGCGACCGTTTCCGCTCCTCGCTCGATTTCGGCTATCAGAAGAAAACGTTCCACGGTGGTACGATGGGCGTCAATATCAGCGGCGTGGATTTCGTTCCGGCGCTGCCGGACAACAGCAAAAACTACAGCCAGAAGTGGGGCTATAGCGATATTGAAAGCGAGTTCGGCATGGCGAAGGCAGAATATGACCTGACCGATAGCTGGACGGTATACAGCGCCCTCGGCGGCCAGCATTCGCATGAAATTGGTACCTACAGCGCGCCGAAGCTTCTGAATAAAAACGGCGATGCGACGGTGGGCCGCCTGGATACTAACCGCATTATCGACGCGATCAGCGGCATGGGCGGGGTACGCGGCGATTTCAATACCGGCGCGATTTCGCATAAGGTGAACCTCGGCTATGCGGCGCAGGTGCATACCGATGCGACCGCCTGGCGGATGTCGGCCAGGAACCCGACCACTAATATCTATGACAACCATGATGTGGCGATGCCGGATAACGCCTATTTTGGCGGCAACTACCACGATCCGCTGGTCACCTCGCGCAGCCGTACGCAGGGCTGGCTGCTGAGTGATACCCTCGGCTTCTTTAACGATAAAGTGCTGTTTACCGCCGCTGCTCGTCATCAGAAAGTGGTTGTGCGCAACTACAGCAACGCCACCGGGCTGGAAGATACCTCTTCGCGTTATACCCAAAGCCGCTGGATGCCGACGTTTGGCCTGGTGTACAAGCCGTGGGAGCAGCTGTCGCTGTATGCTAACCATACCGAAGCGCTGCAGCCGGGCTCTGTGGCGCCGACGACGGCGGCCAATGCCGGGCAGAGTACCGGGATCGCGCACTCGAAGCAGGACGAAGTGGGCGTCAAGATCGACTACGGTACGATCGGAGGATCGCTGGCGCTGTTTGAAATCAAAAAACCGAACGCCATTTCCGATACCGCTGGCAATTACGGCCTCGACGGCGAGCAGCGTAACCGCGGCGTAGAGATGAACGTCTTTGGCGAGCCGATGCTGGGACTGCGTCTTAACGCCAGTACCGTCTGGCTGGATGCCAAACAGACTAAAACCGCTGAAGGCGCAACCGACGGTAAAGATGCCATCGGGGTGGCTAACTTCTACGCGGTACTCGGCGCCGAATATGACATCAAGCCGGTGGAAGGCCTGACCGCCACCGCGCGCGTCAATCATAGCGGCTCGCAGTATGCCGATGCGGCCAATACCAAGAAGCTGGATAGCTACACCACCCTGGATTTAGGCCTGCGCTATCGTATGCGTCTGAACGCCGACCAGAACGAAATGATCTGGCGCGTCGGGGTGACCAACGTGACCAACGAGAAGTACTGGTCTGGCATTGACGATACCGGTACTTACCTGTTCGAAGGCGATCCGCGTACCGTCCGCGTCTCAATGAGCTACGACTTCTGA	2199	2088	2310	cirA	Outer membrane receptor protein, Fe transport	1406993
Kpn0711	ATGGTCACAACAACAGAAGGTCGGGAAAGTGTCCGCGTGAGCCACCGTTTTCTGGTGCCGCGGCTGTCGTTAATGATGTTTATGCAGTTTTTTATCTGGGGCAGCTGGTCGGTGACCCTGGGGCTGGTGATGACCCGCTATGAGATGTCATTGCTGATCGGCGATGCGTTCTCCGCCGGGCCGATCGCCTCCATCTTGTCTCCCTTTGTGCTGGGGATGCTGGTGGATCGCTTTTTCGCCTCGCAGAAGGTGATGGCGGTGATGCACCTGGCCGGGGCGGCGATCCTGTGGTTTGTCCCGCAGGCGCTGGTGGCGCAGAACGGCGCCCTGCTGATTGGCCTGCTGTTCGGCTATACGCTGTGCTATATGCCGACCCTGGCGCTGACCAACAATATCGCCTTCCACAGCCTGGCCAATGTCGATAAAACCTTCCCGGTGGTCCGCGTGTTCGGCACCATCGGCTGGATTATCGCCGGGATCTGCATCGGGGTGACCGGTATCTCTGATACCACCGGCATCTTCACGCTGGCGGCGCTCTGTTCGGTCGCGCTGGCGCTCTACAGCCTGACGCTGCCGCACACCCCGGCGCCGGCCAAAGGCATGCCGGTTCAGTTTCGCGACCTGCTGTGCGCGGACGCCTTCGCGCTGCTGAAAACCCGCCATTTCCTGATTTTCTCCCTCTGCGCCACCTTAATTTCCGTGCCGTTAGGCACCTATTACGCCTATACCGCGTCGTATCTGGCGGATGCCGGCGTCAAAGATGTCAGCACCGCGATGTCGTTCGGTCAGATGTCAGAGATCGTCTTTATGCTGGTGATCCCGTTGCTGTTCCGTCGCCTCGGGGTGAAATACATGCTGCTCATCGGCATGGCGGCGTGGTTCGTCCGCTACGCCTTTTTCGCTCTCGGAGTCAGCGAGGAGGGGCGCTTCCTGCTCTATCTGGGCATTTTGCTGCACGGCGTGTGCTATGACTTTTTCTTTGTCGTTGGCTTTATCTACACCGACCGCGTGGCGGGCGAGAAGGTAAAAGGCCAGGCGCAGAGCATGATTGTGATGTTCACCTACGGGATCGGCATGCTGCTGGGCTCGCAGATCTCCGGCGCGCTGTATAACCATCTGGTGGCCGGCCAGAGCGTGCCTCAGGCCTGGGTGACCTTCTGGTGGATCCCGGCGGTGGCCGCCGCGGTTATCGCGCTGATTTTCCTTTTCTCTTTCCAGTACAACGAGAAAGAGCCGCACTAA	1242	1179	1305		Major facilitator superfamily (MFS) profile domain-containing protein	1410827
Kpn0712	ATGATTCAGGTCGCGATTATCGGGGCAGGGTTTATTGGCCCGGCGCATCTGGAGGCGCTCCGGCGGCTGGGAGATGTCGAGGTGGTGGCGCTGTGCGACAGCCGCCTTGAGGCGGCGCAGCGCAAGGCGCAGGCGTTGAACATTGCCCATGCCTACGACAGCGTGGAGGCGCTGCTGGCCCATCCGGGGCTGCAGGTGGTGCATAACTGTACGCCGAACCATCTACATGCCCAGATTAACCGGCAGATCCTCGCCGCCGGGCTGCACGTCTTCTCCGAAAAACCGCTGTGTATGACGGCGGAGGAGGCGCGGGAGCTGGTGGCGCTTGCCGCCCGGGCCGGCGTGGTGCATGGCGTCAGCTTCGTCTACCGCCAGTTCGCTATGGTCCAGCAGGCGGCGGCGATGATCCGCCATGGCGAGGTCGGCAGAATCTTCGCGGCCCACGGCAGCTATTTACAGGACTGGATGCTGCTGGAGACCGACTACAACTGGCGGGTCGATTCGGCGCAGGGCGGCGCGTCGCGGACGGTGGCCGACATCGGCTCCCACTGGTGCGATACCGTGCAGTTTATGACCGGTCGGCGGATTGTCGAGGTGATGGCGGATCTGTCTATCGTCTGGCCAACGCGTAAAGCGCCGGTCAATGGCAAAGCGACCTTCAGCGCCGTTCACGAGGCGCAGGCATATGAAACGCGGCCTGTCGATACCGAGGACTTTGGCTCGGTGCTGTTGCGTTTTGACGATGGCAGCAAAGGCAGCTTTATGGTCTCTCAGGTGAGCGCCGGGCGGAAAAACCGTCTGGCGGTGGAGATTAACGGCAGCCTCTGTTCTCTGGCCTGGGATCAGGAAGTGCCCCAGCGGCTGTGGATCGGCCACCGCGAGCAGCCGGATCGCCTGCTCAGCGATGACCCGAGCCTGCTGCGGACGGAAATCGCTGACAGCGCCCATTACCCCGGCGGCCATATTGAGGGCTGGCCGGACGCTTTTAAGAATATGATGGGGCATTTTTATCAGGCGGTGCGCGCCGGGAAGATGCCGGCGGCCGGGGCCCGGCGCTTCGCCGCTTTCGACGACGGCGCCGATGTGATGTATATCATCGAGGCGATCGTCAAAAGCCATCAGCAGCAGCGCTGGGTCAGCGTCGAACGCTGA	1152	1095	1209		1,5-anhydro-D-fructose reductase	1413109
Kpn0713	ATGAGGCTCTCCACCGCGGTTCTCGCCCTCAGCTGTGCCCTGGCAACGATCACCGGCTGCACCTCGTCAAAATCGTCACCGGAACGCCATGCCTACGCCTTCGTCGCCCACCGGTCCGATTTTGTCGGCGGCAACTTCACCGTCAACCGCCAGGAAAATTACCGTTTAAACCTGCCGACCTTTACGGCGATGTATGCCCGCGGACAGCAGGATAAAGCCGCTGGCATGAGCGAAAGCGATGCCCGCCGCACCGCGGAAGCCATCAAACAGCAGGCGGCGCAGGGCACCCGCACCGAGCACGCCTTCACCGGCAATGCCAGCGACAAATGGGATAATGCGATGGAAAATAAAGATGCCGTCCTGTTCGGCAACGAGCTCTCCGGTGCCTATCTCGACGGCTATCTTGGGGTGAAATAA	417	396	438		Exc2 family lipoprotein	1414280
Kpn0714	ATGTCTATTCAGAAAATTGCTCGTCTGGCCGGCGTCTCGGTGGCCACGGTGTCGCGGGTGCTGAACAACAGCGATACGGTAAAAGCCAAAAACCGTGAGCGCGTGCTGCAGGCGATCAAAGAGAGCAACTATCAGCCGAACCTGCTGGCGCGTCAGCTGCGAACCGCCCGCAGCAATATGATCCTGGTGATGGTCTCCAATATCGCTAACCCCTTTTGCGCCGAGGTGGTGAAGGGGATAGAAGAAGAGGCGGAGAAGAATGGCTATCGCATTCTGCTGTGTAACTCCGGGTCGGATCTGGCCCGCTCGACCTCGGGCCTGCAGCTGCTCTCCGGCAAAATGGTCGACGGCATTATTACCATGAACGCGCTCTCCAGCCTGCCGGAACTGACCACCATGATTGGCGACGCGCCCTGGGTGCAGTGCGCGGAGTATGCCGACACCGGCAGCATCTCCTGCGTCGGGATTAACGACGTTGAGGCGGCTCAGGGGGCGGTATCCCGGTTGGCCGATAGCGGCCGCCGCCGCATCGCGCTCATTAATCACGACCTCAGCTATCGCTATGCCCGTCTGCGCGAGCGCGGCTATAAAAGCGTGCTGCACGTGCACGGTCTGGCGTATCAGCAGGTGACCTACGCGCAGGATCTTAGCGCGGCGGCCGGTAAACGGGCGATGGAGCAACTGCTGTCGCAAGACGAGAAGCCCGATGCGGTGTTTGCCGTTTCGGACTCCCTCGCCGCCGGGGCGCTGCGGGCTATCGCCCAGGCCGGACTGCGGGTGCCGGAGGATATCGCGGTGATCGGCTTCGATGGCACCGAGCTGGCGGAAGTGGTCTCCCCGCAGCTGACCACCGTCGAACAGCCCTCCCGGGCGATCGGCCGTACGGCGGTGTCTCTACTGATGAAACGCATCGACGATCCCGACGCTGCCGTCGAGCGGGTGATGATGGACTGGCGCGTGATAGACCGCGCCAGCGTCTGA	981	933	1029	lacI	LacI family DNA-binding transcriptional regulator	1414945
Kpn0715	ATGCAGGAATTAATATCGCAAATTGCCGCCTTAGGAATCGAAATAACCCCCACCCGCTCGCTGATGATTATCTTCGGCATTATCTTGTTCACCGCCGTGGTCGTGCATCTGATATTGCACAAAGTGGTCCTGCGCGCATTTGAAAAACGGGCGCTGGCCAGCAGCCATCTGTGGCTGCAAATCATCACGCAGAATAAACTCTTTCACCGACTGGCCTTTACCCTGCAGGGGATCATCGTCAATGTGCAGGCGGTGCTGTGGCTGCAAAAAGGCAGCGAGGCCGCGGAAATATTAATCACCGTGGCTCAGCTATGGGTGATGATATATGCCATGCTGTCCTTCTTCTCGCTGCTGGATGTCATTTTAAAGCTGGCGCAGAAATTTCCCGCCGCCTCACAGCTGCCGCTGAAGGGCATATTCCAGGGAATTAAGCTGGTGACGGCGATTATTATCGGCATTCTGATTATTTCGCTACTGATAGGCCAGTCGCCAGCGATCCTGATTAGCGGGCTCGGCGCCATGGCCGCGGTGCTGATGCTGGTGTTTAAAGATCCGATCCTCGGTCTGGTGGCCGGTATCCAGCTCTCTGCCAACGATATGCTCAAGCTTGGCGACTGGCTGGAGATGCCGAAGTACGGCGCCGACGGCGCGGTGATCGATATCGGCCTCACCACGGTCAAGGTGCGCAACTGGGACAATACCATCACCACCATTCCGACCTGGTCGCTGGTCTCTGACTCGTTTAAAAACTGGAGCGGCATGTCGGCCTCCGGCGGCCGCCGCATCAAACGCAGCCTTAACATCGACACCACCAGCATTCATTTTCTTGATGAACAGGAGCAGCAGCGCCTGATCCGGGCGAAATTACTCAAACCCTATATGGATTCACGCCACGAGGAGATTAGCGCCTGGAACCAGCAGTACGCCGGGGAGCAATCGATCCTCAACGAGCGGCGGATGACCAATGTCGGCACCTTCCGCGCCTATCTGCAGGAGTATTTACGCCATCATCCGCGCATCCGCCAGGATATGACCCTGATGGTGCGCCAGCTGGCGCCGGATGCCAACGGCTTGCCGATCGAGATCTACTGCTTCACCAACACCGTGGTATGGGCGGAATATGAGGGGATCCAGGCGGATATTTTCGACCATGTCTTCGCTGTGGTGGATGAGTTTGGCTTACGCATTCATCAAACGCCCACCGGCAACGATATTCGCGCGCTGACCGGCGCCTTCTCCCGCTGA	1245	1182	1308	mscS	Small-conductance mechanosensitive channel	1415929
Kpn0716	ATGAATACGTCTGCTGTTTCACCCGGCCGCGCCGGTCTGTTGCTGCTGCTGAGCGGCCAGATGCTGCCGCTTATTGATACCTCGATCACCAATGTGGCGCTGGACGCCATCACCCACACCCTGGCGGCCAGCGCCACGCAGCTGGAGCTTATCGTCGCGCTGTACGGCGTCGCCTTTGCCGTCTGCCTGGCGATGGGCAGTAAGCTTGGCGATAACTATGGCCGCCGGCGCCTGTTTATGTGGGGCGTCGCCCTCTTTGGCATCGCTTCCCTGCTGTGCGGCATGGCGAACAGCATCGGCGCCCTGCTGGCGGCCCGCACCCTGCAGGGCGCCGGGGCGGCGCTGATTGTGCCGCAGATCCTCGCCACCCTGCACGTCACCCTCAAAGGCCCCGCCCACGCCCGGGCCATCAGCCTGTATGGCGGGATCGGCGGGATCGCCTTTATCGTCGGTCAGATGGGCGGCGGCTGGCTGGTGTCGGCGGACATCGCCGGGCTGGGCTGGCGCAACGCCTTTTTTATCAATGTGCCGATCTGCCTGCTGGTGCTGGCTCTGAGCCGCCGCTATGTGCCGGAAACCCGTCGCGAGACGCCGTCGCGGATTGACTGGCAGGGTACGCTGTACCTCGCGCTGATCCTCTGCTGCCTGCTGTTCCCGATGGCCCTCGGTCCGGAGCTGCACTGGCCGCTGTGGCTGCAGCTGATGCTGGTGGCGGTCCTGCCGCTGCTGTTCGCCATGCGTCAGAGCGCCCTGCGCCAGCAGCAGCGTGGCGACCATCCTCTGCTGCCGCCGCGTCTGCTGCAGTTGACCAGCATCCGCTTCGGGATGGCCATCGCCCTGCTGTTTTTCAGCGCCTGGTCCGGCTTTATGTTCTGCATGGCGCTGACCATGCAGGAGGGGCTGGGGATGGCGCCGTGGCAGTCCGGCAATAGCTTCATCGCCCTCGGCGTGGCCTATTTTATTTCGGCGCTGTATGCCCCGCGGCTTATCGCCCGCTACAGCATGGGGCGGATCCTGCTGACCGGTCTGGCGGTGCAGATCGCCGGACTCCTGCTGCTGTGCGCCACCTTCTCCCGCTTCGGCGTCGCCACCAGCGCCCTGACGCTGGTCCCCGCCACGGCGCTGATCGGCTATGGCCAGGCGCTGATCGTCAACAGCTTTTATCGGATTGGTATGCGCGATATCAGCGCCAGCGACGCCGGGGCCGGGAGCGCAATCCTCAGCACCCTGCAGCAGGCGACCCTCGGTCTCGGACCGGCTATCCTTGGTTCGCTGTTCCTGGCGCTGGCCCGTCGCGGCGGCGGCAACTATCCGCAGGCGCTGATTGATTTTCTGCTGGTCGAGGTGGCCATGATGCTGTTGCTGGGGGCGATAGCGCTGTGGCTACGCCATCATCTCAACCGACAGCCCGCGACGGTGGCCTCGTAA	1428	1356	1500	araJ	putative arabinose efflux permease AraJ, MFS family	1417244
Kpn0717	ATGACCACGATGCCGCAACGGGAGTCGACGATCGCCGTGCCGGACGATCGACGCAAACAGCTGGGGGCCTTTCTGCGCGCCCGCCGTGAAAGCCTCGATCCGCAGCGCCTGGGGTTGCCCCGGGTGGGCCGCCGGCGCACGCCGGGTCTGCGCCGGGAAGAGGTGGCGATGCTCGCCGACGTCGGCGTTACCTGGTACACCTGGCTGGAGCAGGGGCGGGAGGTGAATCCGTCGGAGGCGGTGCTGGTGGGGGTGGCGAATGCCCTGCAGTGCAGTCCGCTGGAGACCCGGCATCTGTTCGTGCTCGCCGGGCTGACCCCGCCGGAAGCCACCCAGGTGACGGTGTGCGAAGGCATCAGCCCAGGGACCCGCCGGATGCTGGACAGCCTGATGCCGCAGCCGGCCAGCATTCAGAAACCGAACTTTGATATTGTGGCGTGGAACGACAGCTTCTGCCGCCTGATGGGCATCGATTTCGCCACCCTCCCGGAAGAAGATCGCAACTGCATTTATCTCTATCTGACCCATGAGACCTGGCGCAGCCGGATCGAAAATCGCGATGTGCTGCCGACCTTCGTCTCCTATTTCCGCGCCGCGATGGCCGAGCACCGCGGCGATCCGGCGTGGGAAAACAAACTGGCGCGCTTTTTCGCCGCCTCGTCGGAGTTTGAAGCGCTGTGGCATCAGCGCTACGAGGTGCGCGGCGTGGAAAACCAGATTAAACATTTTAACCACCCGCAGCTCGGGCGATTCAGCCTGCAGCAGATGTACTGGTATTCGGCGCCGCGCAACGGCTCGCGCCTGCTGGTCTACCTGCCGATGGACGAGGCGGGCGAGCAGGCGCTGGCGTGGCTGGACCAACATTAA	867	825	909	hipB	Transcriptional regulator, contains XRE-family HTH domain	1418780
Kpn0718	ATGGATATCGTATCGGTCGCTTTGAAGCGCTATTCCACCAAGGCCTTTGACGCCACGAAAAAGCTGACTGCCGGGGAAGCGGAACAGCTGAAAACGCTGCTGCAGTACAGCCCGTCTAGCACCAACTCCCAGCCGTGGCACTTTATTGTCGCCAGCACCGATGAAGGGAAAGCTCGCGTGGCGAAAGCCGCCAGCGGCACCTACGTGTTCAACGAACGTAAAATTCTCGACGCCTCGCACGTGGTGGTGTTCTGCGCGAAAACCGCGATGGACGACGCCTGGCTGCAGCGCGTGGTGGATCAGGAAGAGGCCGATGGCCGTTTCGCCACCCCGGACGCAAAAGCCGCTAACCACAAGGGTCGCACCTTCTTTGCCGATATGCACCGCAAAGAGCTGAAAGATGACGATCAGTGGATGGCGAAACAGGTGTATCTCAACGTCGGCAATTTCCTGCTGGGCGTAGCGGCGATGGGTCTCGACGCCGTGCCGATTGAAGGGGTCGATTTTGCGATCCTCGATGAGGAATTTGACCTGAAAGCCCAGGGCTACACCAGCCTGGTGGTGGTCCCGGTCGGCCACCATAGCGTAGAAGATTTCAACGCTACCCTGCCGAAGTCGCGTCTGCCGCAGTCGACGACCATTACCGAGATTTAA	654	621	687	nfsB	oxygen-insensitive NAD(P)H nitroreductase	1429118
Kpn0719	ATGTTTGGAATCTACCGCGGGCGCCGACTGGCGCTGTACATCGCGCTAGCCATTATCATTGCTACGCTGGTGGGATATAGCACTTACAGTTTTGTAAAAGCGCTGGCATAA	111	105	117			1432963
Kpn0720	ATGTTATTACGTTGCCTGCTCCCTCTGGCGCTGCTGCCCCTGGCCGCCGTCGCCAGCGCCGCCTGTACCCTCACCGACCCGACGCTGACCCTGCAGAGCTATCGGGTGGATGCGCAGAAAGAGCGCATTGCGATGTACTGGCAGGATCGGCACGGCAAAGCCTGGGGTTCCCTGCGTTCGCTGCTGGCGGGTATCGATGGCGACGGCCGGGTGCAGATGGCGATGAACGGCGGCATTTACGATAAGGCCTACGCGCCGCTGGGGCTGTATATCGAAGACGGCAAACGGCTGACGCCGGTAAACCGCTCCGCCGGCGGCGGGAACTTCTTTATCCGCCCCGGCGGCGTATTCCTGGTGGAAAACGGCCGGGCGAAAATCGTGCCGCTGCCGGCGTACAAACCCTCTCCCGCCATCCGCTATGCGGTGCAGTCCGGCCCGATGCTGATTGAAAATGGCGCCATCAACTGGCGACTGAAGCCCTCCGCCAGTTCGCGCAAGCTGCGCAACGGGGTTGGTATCGATAAGCAGGGCCGGGTGGTGTTTATGCTCAGCGATCGCGAGACCAACTTTTACGATTTTGCCTGCTATGCGCAGTCAAAGCTTGGCGTGCGGCAGATGCTTTATCTCGACGGCACCCTGTCGAAGATGTACCGCAAAGGCGGCAGCGTGCCGTGGCAGTATCATCCGTTCGTGACCATGATAACGGTGGAGAGAAAATAG	720	684	756	yigE	DUF2233 domain-containing protein	1440586
Kpn0721	ATGCCTTTAGCCGATTTTCACCGCTCCGATCCTTTTACCCTCGGTATCGAACTGGAGCTGCAGGTGGTGAACCCGCCGGGTTACGACCTCAGCCAGGATGCCTCGACGCTGATTGCCGACGTCCAGCATGAGCTGACCGTGGGAGAAGCCAAACACGACATCACCGAGAGCATGCTGGAGATCGCCACCGGGGTGTGCCGCGACATCAGCCATGCGCAAATCCAGCTCAGCGCCATCCAGCAGGCGGTCCAGCGCGCGGCGCTGCGCCATCATCTGCAGATCTGCGGCGGCGGTTCCCACCCCTTTCATGCCTGGCAGCGCCAGCAAATCAGCGATAACCCGCGCTATGTCAAAACCGTCGAGCATTTTGGCTATCTGGCACAGCAGGCGACGGTCTTTGGCCAGCATGTGCACGTCGGCTGCCAGAGCGGCGATGACGCCATCTATCTGCTGCATGGCCTGTCGCGCTTTGTACCGCACTTCATCGCCCTTAACGCCGCCTCGCCGTGGTTTGACAGTACCGACAGCCGTTTCGCCTGTTCACGCCTGAACCGCTTCTCCTCCTATCCCGACAACGGTCCGATGCCGTGGGTGGCCGACTGGCAGGGGTTTCGTCGCCTGTTCCGCCAGCTGAGCTACACCAGCATGATCGATAGCATGAAGGATCTGCACTGGGATATTCGCCCCAGCCCGCAGTTTGGTACCGTCGAGGTGCGGGTGATGGACACCCCCCTGACCCTTGCCCAGGCGATCCACATCGCCGGCTTTATTCAGACCCTGGCCTGCTGGCTGTTGACGGAGCGTCCTTTTAAGCACCAGCCTGATGATTATCTGCTGTACCCCTTTAACCGCTATCAGGCCTGCCGCTACGGGCTGGACGGGACCCTCACCGACGTGCGCAGCGGGGAGCAGCGCAGCATCCGCCAGGAGATCCTGCAGCTCGCCGACCGGCTGGCCCCTTTCGCCCATCAGCTGAAGGCGACTGCAGCGCTGGAGGCGGTGGTTCGCCAGGCGAAATCGCCGCACAGCGAGGCGCAGCAGATGCGCGACTTTATCGCCAACGGCGGTTCGCTTTCCGGGCTGGTGCAAAAACACTGTGAGATTTGGGCGGCATAA	1116	1059	1173	ybdK	YbdK family carboxylate-amine ligase	1441353
Kpn0722	GTGGTAGATTCAACACTGGATAAATCGGCGCCCGGTCCCTGGTCCGGATGGCTTCATGGTCTACTGGGGGTGTTCATTTTCAGCGGTTCGCTGCCCGCGACGCGGCTGGCGGTGCAGGATATGGATCCGTTGTTATTGACCTTTCTGCGCGCCTCTATCGCCGGGCTGCTTGCCATCGCGCTGCTGGTGGGCTTTCGCCAGAAACGCCCGCGCCTGGCGCAGCTTGTGTCCCTGATCATCGTCTCATCCGGGGTGGTGCTCGGCTTTCCGCTACTCACGGCGCTGGCCCTGCAGCGCATTACCTCGGCGCATTCGATTGTGTTTATTGGTCTGCTGCCGCTGATGACCGCCCTCTTCGGCGTACTGCGCGGCGGCGAACGCCCGCGGCGGGCTTTCTGGATCTTTTCGCTGCTGGGCAGCCTGCTGGTGGTGGGATTCGCCCTGACGCAAAATGCGGCGGCCTCACTCAGCGGCGATCTGCTGATGCTGGCGGCGGTTATCGTCTGCGGCCTCGGCTATGCGGAAGGGGCGAAGCTGACGCGGGAGCTCGGCGGCTGGCAGGTGATCTGCTGGGCGCTGGTGATTGCCCTGCCGTTGATGCTCCCCGCCTCGCTGCTGGTTCAGCCCGCGTCCTGGCATGCCATCTCGGCCTCCTCCTGGGTCGCGCTCGGCTATGTGTCGCTGTTCAGCATGCTGATCGGTTTCATCTTTTGGTACAAAGGGCTGGCCGCAGGCGGGATCGCCGCCGTCGGCCAGCTCCAGCTATTACAGCCGTTCTTCGGACTAGGCCTGTCGGCAGCGCTGTTGCACGAAACCGTCAGCCCCTTGATGCTGGCGGTCACGCTGGGCGTGGTGCTGTGCGTGGTGGGCTCGCGCAAATTTGGCCGCCAGCGGGTTGGCGCAGGGAGCCCGAGCCGTGATTGA	924	879	969	rhaT	Permease of the drug/metabolite transporter (DMT) superfamily	1449841
Kpn0723	ATGATCCGTCACCTGTTACACGTTGATTTTCAGCCTGGCCGCGGTTTGCAGGAACAGGTGCGAGAGACGCTGGTGAATGCCATTCTCAGCGGGATCTTCGCCGCCGACACCCCGCTGCCCTCCTGTCGCCAGCTGGCCAGCCAGCTTCGCGTCTCGCGTAACACCACCGCGCTGGTGTTTGAAAGTCTGGTCAACGAGGGCTACCTGATTAGCCGCCCACGCAGCGGTTACTACCTGCATCCCGACTATCATGAAGCTTCGCCTGCCGCCGTCGAGAGTGCACCGCAGCGCGAAGCGGCTGCACCACGCTGGGGCGACCGGCTGCAGATGACCCCCAGCCAGCAGGAGTCGATCCTCAAACCGGCGGGCTGGATGCACTACCGCTACCCGTTTATCTACGGCCAGCCCGATACCCGGCAATTCCCGCTGGCCACCTGGCGCTCGGCGGCGAACTGGCTGCACGGCGGGGTGCGCGACCCGGCGTGGGTCATCGACCATATTGACCAGGATGTGCCGATGCTGATCGAGCAGATCCGCACCCGGGTGCTGCCCAAGCGGGGCATTGTCGCCGCGCCGGATGAAATTCTCATCACCCTTGGCTCGCAAAATGCCCTCTACCTGCTGACCCGACTGCTGCTCTCTTCCACCACCCGCATTGGCGTCGAAAACCCCTGCTTCCGCGAAGCCATCAACACCTTTCTGCTCGCCGACGCCGAGGTGGTGCCGCACCCGGTGGATGAAGAGGGGATCGTGCTTAATGAGCGTCCCTGCGATTACTACTATGTCACTCCAGGCCATCAGGTGCCCACCGGGGTGACCATGAGCAGTGCGCGGCGTCGCCAGTTGCTGGAGCATGCCGCCCGCCATGACGCGGTCATTATTGAAGATGATTATGACTCGGAGAGTAACTTTACCCTCAACCCGCTGCCGGCGCTGAAGGCCAGCGATCGCAGCGGCCGGGTGGTGTATGTCAGCAGCCTGTCAAAAGCGCTGTCACCGGGGCTGCGGTTGGGGTTTATGGTCGCCGACCCGGACCTGATCGACGAGGCGCGCGCCCTGCGCCGGCTGGTCTATCGCCATCCGCCGACCAACATTCAGTACCAGATGGCCCACTTCCTTGCACAGGGCCATTATGAAACCCATCTGCGGCGCTACCACTATGACTCCGCCCAGCGCTGGGAGCGTCTGCACGCCGCCCTGCAGCGCTATCTGCCGTCGTGTCGCGCGCTGGCAGGGAGCGAACATGCTAACGCCTTCTGGCTGCAGACCCCGGCGCAGATCAACACCCAGCAGCTCACCTGGCGCGCCGCCCACGCCGGCGTGCTGATTGAGCCCGGGGCGCGCCATTTTCTCAGCGCCGCGCCGCCGGATAACTATTTTCGCATGGGATTCCACGCCATTAACCCTGACGCCATCGCCCAGGGGGTGGAGGTCCTGCGCGGCCAGCTGGAGCAGATGGGTTAG	1464	1392	1536	aRO8	DNA-binding transcriptional regulator, MocR family, contains an aminotransferase domain	1452205
Kpn0724	ATGAAAAAATCATTGGCATCAATGTGTCTGAGCGCTGTATTAACGGTCGCTTTTTCTTATCACGCCGTCGCGGCCGATCTTCCGGAAATAGAAAAATCCGGCACCTTGAAAGTGGCGACGGAAGATGATTATGCGCCGTTTAACTTTATGAATAATGGCCAGGCTGATGGCTTTAACAAAGATATGCTTGAGGAATTACGTAAGTACGCAAAATTCCATGTCGACCAGAGCATATTACCGTGGACCGGATTATTAGCGGCTGTCTCCACCGGGCAATACGATATGGCCTTAACCGGGGCGGTTATTACCGATGAGCGGCTGAAGGTCTTTGATTTCACCCCACCGTGGGCCTCCGCGCAGCACTATTTCGTCAAACGCGCTGGCGATACCTCGCTAAATACCATTGCCGATCTCAGCGGCAAAAAAGTGGGGGTACAGGCCGGGAGCGCGCTGCTGGCGCGTTTGCCGGAGCTGAAGGCGATGCTGGAGAAGACCGGCGGCAAGCTGGGGCCGGTGGTGGAGTATCCCTCCTATCCGGAAGCCTACGCCGACCTGGCGAACAAGCGACTGGATTACGTGATTAACGTGGTGATCTCGGTAAACGACCTGGCGAAAGCCAAACCGAAGGTCTTCGCCAAAGGGCTGGCCGTCTCCGGACCGGGGTATATGGCGTGGCCGATCCCGAAAAACTCGCCGCAGCTGCTGGCCTATATGACCAGGTTTATGAACCACATGAAGGAGACCGGCAAGCTCGCCGAACTGCAGAAAAAATGGTTCGGCGAAACCTATGACAACCTGCCGACCGAGGCGATCACCAGCCCGGAACAGTTTCACAAACTCGCCGGACTGTAA	852	810	894	hisJ	ABC-type amino acid transport/signal transduction system, periplasmic component/domain	1453910
Kpn0725	ATGGATGCAATTTCCTGGCAGTTATTAATCGAAGGCGCATGGACGACCCTCTGGATTTCGGCCATCGCTATCGCCTTCGGGGTGGTGGCTGGCCTGCTGATCGCCCTGGTACGGATGCTGCGCCTGCCGGTGATCGACCAGCTGCTGGTGGTCTATATCAGTCTGGCCCGCGCGACGCCGCTGGTGACGCTGGTGCTATTTCTGTTCCTTTCCCTGCCCACGATGGGCATTAACCTCGACAAGAACGTGGCCGCCATCGTGGCGCTGACGCTTAACACGTCGGCGTTTAACGCTGAGATCTGGCGCAATGCCTTCCGCACCTTTCCGCGCGAACAGCGGGAGGCGGCGGAGTCGGTAGGGATGCGCCGCTGGACCTACTTCCGCTACATCATGCTGCCGCAGATGTGGATCGAGAGCCTGCCGGCGCTGGTCAATGAGATGTCCTTTTTGATCAAAGGTAGCCCGGCGATCGCCGTGATTGGCGTGGTGGATCTCACCCGGGTCACCAACCGTATCTCCTCGGTCACCTACGAGCCGCTGTCGCCGATCCTCGCCGCCGGCCTGCTGTATGTGGCGATCATCGGCTGTTTGTTGAAGCTGCAGGGTATCGCGGAACGTAAAGCCAGGCGTCTGGCGCGCTAG	642	609	675	hisM	ABC-type amino acid transport system, permease component	1454809
Kpn0726	ATGAATCAGTGGGGCGTTATCTGGTCGGTTCGCGATAGCTTTATTGCCGGGTTATTCGCGACCCTCGAACTGTTTATTACCGCCGCCCTGGCGGCGCTGATTATCGGTATTGCGCTGTGTTATTTTAGCGAATATCAAAAGAAAGTGATTAACCGGATTATTATTGGTTTCGTCAGCCTGATGCGCGCGATCCCTTTTTTGATCCTCGCTTATCTTCTGTATTACGGACTGCCGCAGCTCGGTATTAGCATGGAGCCGTGGACCGCCGGTTTACTGGCCCTGATTATTTATCATGGCGCCTATTTCTTTGAAATATTGCGCAGCCAGCGGCGGGTATTTTCCGGCGGATATATTGAAGCGGCAATTGCTCAGGGCTTTTCTCGCTATGCCATTTTTCGGCGGATTATTTTACCCAATATCGTCTCTTCCGCCTTACCGCTGATCGGCAATCAGCTGATTATTTGCCTGAAGGACACCGCTTTCCTGAGCATTATTACCGTTCAGGAGATCACCGCCGCCGCCAACAGCGTCCAGGCGACCTATTTTATTCCGTTTAACGCCTTTATCGTCGCCATTGGGCTTTACTGGGCGATCAGCATTCTACTGGAGCTGCTGATTAAGCGCCTGACCGCCTGGGGAGCCAAAAGAGGAATGAGCCATGCCTGA	666	633	699	hisM	ABC-type amino acid transport system, permease component	1455465
Kpn0727	ATGCCTGAGTCTATTGCCGTAAGCGTCAAAAACGTCTCCAAACAGTTCGATAATGTGGAAGTCCTGCGGGATATTAACCTGACGGTGGAGAAGGGGACCGTGGTGAGTATTCTCGGCTCGTCCGGGTCGGGAAAATCCACCCTGCTGCGCTGTATGAACTGGCTGGAACAGCCGGACCGCGGTGAAATTCATATCGGCGGTCAGCGGCTGGGGATTGATGAACAGCGCGGCCGGGCGATGTCGCACCGCCAGCTGGCCAAAATCCGCGAGCGGGTGGGGATGGTCTTTCAGAGTTTTAACCTGTGGCCGCATCTGACCGTGCAGCAGAACGTCAGCGAGGCGCTGCTGCGCGTTAAGGGCATGAAACGAGACGAGGCGAAGGCCATGGCCATGCAGCAGCTGGAGAAAGTGGGCATGGCGCACAAAGCCGATGTTTACCCGATCACTCTCTCCGGCGGGCAGAAGCAGCGGGTGGCGATCGCTCGTTCGCTGGCGATGTCGCCGGAAGTTATTCTCTTCGATGAACCGACGTCGGCGCTGGATCCGGAGCTGGTTAATGAGGTGTTGGGGGTAATGAAAGCCCTTGCCGCCGAGGGCTACACCATGGTGGTGGTGACCCACGAGATGGATTTTGCCCGCCAGGTGTCCAATGAGGTGGTGTTTCTGGAGAAGGGACTGCTGATTGAGAAGGCGCCGCCGGAGAAGTTCTTCACTCAGCCTGACTCCGAACGCGTCAGGCAGTTTCTGCAAAGCAGCCGTTAG	762	723	801	glnQ	ABC-type polar amino acid transport system, ATPase component	1456123
Kpn0728	ATGGCAACGAGCAACGTAGTGTTTATCACCGGGGCGACCTCGGGTTTTGGCGAAGCGGCAGCGCAGGTGTTTGCCGACGCGGGCTGGTCGCTGGTGCTGAGCGGGCGCCGCTATCCGCGACTGAAGGCCTTGCAGGACAGACTCGCCGCCAGGGTGCCGGTGCATATTATTGAGCTTGACGTTCGTGACAGCGAGGCGGTGGCTGCCGCCGTGGCGTCGCTGCCCGCCGATTTCGCCGATATCACCACCCTGATCAACAACGCCGGGCTGGCGCTGTCGCCGCTGCCGGCGCAGGAGGTGGCGCTGGAGGACTGGAAAACGATGATCGACACCAACGTCACCGGTCTGGTGACAGTCACTCACGCCCTGCTGCCGACGCTGATCCGCCATGGCGCCGGGGCGAGTATTATCAATATCGGCTCGATCGCCGGGCAGTGGCCCTATCCCGGCAGCCATGTGTATGGCGCCAGCAAGGCGTTTGTGAAGCAGTTCAGCTATAACCTGCGCTGCGATCTGCTTGGCACCGGCGTGCGGGTCACCGATCTGGCGCCGGGGATTGCCGAGACCGAATTTACCCTGGTGCGAACCAAAGGCGACCAGGCGGCATCGGATAAGCTCTATCGCGGCACCACGCCGCTGAGCGCGCGCGATATCGCCGAGCAGATGTTTTATATCGCCACGCTGCCGGCGCATATGAACATTAACCGGGTGGAGGTGATGCCGGTGCGTCAGGCGTGGCAGCCGTTCGCTATCGACCGGGATTAA	765	726	804	isfD	Sulfoacetaldehyde reductase	1456938
Kpn0729	ATGAAGCTGGCAATTCACAACGAGGTCGCGGTAAGCAATGACGAAGTTCGGCAATTAGATCGCGCCTATGTGTTTCATTCATGGTCGATGCAGGGCAATCTCAACCCGCTGGTCATCGCCGGGGCGCAAGGCTGCGAGCTATGGGATTATGAGGGGAACACCTGGCTCGATTTCAGCAGCCAGCTGGTGAACGTCAACATTGGCTATCAGCACCCCCGGGTATTGGCGGCCATGAAGTCGCAGCTGGAGACCCTGGTCACCATCGCGCCCGCCACCGCCAACCTTGCCCGCGGCGAAGCGGCGAAGCGCATCGTCGACCTGGCGCCGGCGGGCTTCAGTAAGGTGTTCTTCACTAACGCCGGGGCGGATGCCAATGAGAACGCGATTCGCATGGCGCGGCTCTATACCGGGCGCGACAAGGTGCTGTCGGCCTATCGTTCCTATCATGGCAACACCGGCAGCGCGATCGCCGCTACCGGCGACTGGCGCCGGGTGCCGAATGAGTTCTCCCGCGGCCACGTTCACTTCTTCAACCCCTACCTTTACCGCAGCGAGTTCAACGCCGCGACTGAGGAAGAGGAGTGCCAGCGCGCGCTGGCGCATCTGCGGCGGATCATTGAATGCGAGGGGCCGACGGCCATCGCGGCGATCCTGCTGGAGTCCATCCCCGGCACCGCCGGGATCCTCGTGCCGCCGGCAGGCTATATGCAGGGCGTGCGCGCCCTGGCCGACGAGTTTGGCATCGTGCTGATCCTCGATGAGGTGATGGCCGGCTTTGGCCGCACCGGCAGCTGGTTCGCGTTCGAGCAGGATGGCGTGGTGCCGGATCTGGTGACCTTTGCCAAGGGGGTTAACGCCGGCTACGTGCCGGCGGGCGGGGTGCTGATTAGCGAGCCGATTGCCCGCTACTTTGACGATCACTTCTTTGCCGGGGGGCTGACCTACTCCGGCCATCCGCTGGCGATGGCGGCGATTGTCGCCACCATCGACGCGATGAAAGAGGAGAAGGTGGTTGAGAACGCGGCCTCTATCGGCAACGAGGTGCTGCGCCCCGGTCTCGAGGCGCTGGCGGAGAAGCACGCCATTATCGGCGAGGTGCGCGGTCGCGGCCTGTTCCAGGCGCTGGAGCTGGTGAGCAGCCGTGAACAAAAAACGCCGCTGACCGCCGCCGACATGGCTGCGATCAAAGGGGCCCTGACCGAAGCCGGGCTGCTGGCCTTTGTGGTGGAGAACCGCATTCACGTGGTGCCGCCGTGCACCATTACTGCTGAGCAGGTGGCGCAGGGGCTGGCGATTTTTGATGCGGTCTTTGCTCGCTTTGCCAGCCTGGCGAAGTAG	1338	1272	1404	argD	Acetylornithine aminotransferase/4-aminobutyrate aminotransferase	1457883
Kpn0730	ATGGCGATCGTTAATCTTCAGGATTTACAGGTTACATTCGGCGCGAAGACGGCGGTCTCCGCCGCCAGTTTCCGTGTCGACGCCGGGGAAACCTTCAGCCTGATCGGCGCCTCGGGCTGCGGCAAATCGACGATTTTGCGCGTGCTGGCCGGATTGCAGCGTGAATGGCGCGGCAGCGTGGATCTGCTCGGCCAGGCCATTATGCCGGGCGCCCGCTTTCAGGGCGATCTGCGGCGCAACGTGCAGATGGTGTTTCAGGATCCGTACGCCTCGCTGCATCCCAACCATACCCTGTGGCGCACCCTGGCGGAGCCGCTGCAGATCCACGGCATCCGCGACGTTGCCCCGCGAGTGACCACCGCCCTTGAGCAGGTGGGGCTGGCCGCCGACGCCGTCCGCCGCTATCCACACCAGCTCTCCGGCGGGCAACGGCAGCGCGTGGCCATTGCCCGCGCCCTGCTGCTGCGCCCGCAGATCCTGCTGCTGGATGAGCCGACCTCGGCGCTGGATATGTCGGTGCAGGCGGAAATTCTCAATTTGCTTAATCGCCTGAAACAGGAGCACGGCATGACCTATCTGCTGGTCAGCCATGATGCCGACGTCATCGCCCATATGTCCGATCGGGCGGCGTTTATGGCGGAGGGCGTGATCCAGCGCTTTTTCGATCGCGAAGCGTTGGTCAATGGAGAGCACCGGATGAGGTGA	705	669	741		ABC transporter ATP-binding protein	1461325
Kpn0731	ATGACTGACATCCGACTGACCGTCCAGGGACTCGCCGTCGACTATCCCACCGCCCGGGTGGTGGACAACGTCAGCTTCACCCTCGGCAACGAGCGGCTGGCGCTGGTGGGCGAATCCGGCTCCGGCAAATCGATGACCGCCCGGGCGCTGATGGGCCTGGTGCGCAAGCCCGGGGTGGTGAGCGCTGAACGGCTGGAGGTGCTGGGGCGCGATGTGCTGACCCTCAGCGCCCGCGGCTGGCGCGCGCTGCGCGGCAACGATATCGCCATGGTGCTGCAGGACCCGCGCTATGCGCTGAATCCGGTGCAGACCATTCAGACGCAGCTGGAGGAGGCGTTAACCCTCCATCAGCGTCTCAGCCGCCGCGCGCGCGCCGAGGCGGTCAAAGACGCCATCGCCGCCGTCGGTCTGGATCTGCCGGTCCTCAGCCGCTATCCCGGCGAACTCTCCGGCGGGATGGGACAGCGGGTGATGATCGCCCTCGCGCTGCTCAATAACCCGAAGGTGCTGATAGCCGACGAGCCGACCTCGGCCCTCGACGCCCGCCTGCGCAACCAGATCCTCGAGCTGCTGGTGGAGCAGAGCGCGCAGCGGCAGATGGCCATGTTACTGATCAGCCACGATCTACCGCTGGTAGCCGCGCATTGCGATCGCGTGCTGGTGATGTACCAGGGGAGACAGGTCGACGAGATGCCGGCGCGGGCGCTGCCGAGCGCGACGCACCCTTACACCCGCACCCTGTGGACCTGCCGGCCAAATGCGCACACCTACGGCCAGATGCTGCCGACCCTCGACAGAACCCAGGACTTTACGGAGACAGCCCATGGCGATCGTTAA	837	795	879	dppD	ABC-type dipeptide/oligopeptide/nickel transport system, ATPase component	1462016
Kpn0732	ATGCCGACTTATCTGTTTTTACGCCGTCTGCGCCGCTCACCCGCCGCCTTCAGCGGCCTGACCCTGGTGATCCTGCTGGTGCTGACCGCGCTGTTCGCCCCGTGGCTGGCGCCGCACGATCCCAACTGGCAGGATGCCGCCGCTCGTCTGCAGGGGCCCGGGGCGGGACACTGGCTCGGCACAGACAGCTACGGCCGCGACCTGCTGTCGCGCTTGCTCTACGGCGCCCGCCCGGCGCTGGGTCTGGTGGCGCTGGTGACCGCCATTACCCTGCCCGTCGGGCTGCTGGTAGGTATCCTCTCCGGCTACTATGGCGGGTGGCTGGAGCGGATACTGATGCGCTTTACCGACGTGGTGATGTCGATGCCGCGCCTGATCCTCGCCTTCGCGTTCGTGGCGATGCTTGGCCCGGGGCTGGTCAACGGCGCGCTGGCGTTAGCCCTGACCACCTGGCCGGCCTACGCCCGTCAGGCGCGCAGCGAAATTCAGCGCCTGCGCCATAGCGACTACCTCGCCGCGGCGGAGATGCTGGGCATTCGCGGCGGGCGGCTGCTGGTCGGCCATATTCTGCCGCTGTGTCTGCCGTCGGCGATTGTCCGGCTGGCGCTCGATCTGGCGGGCATTATCCTCGCCGCCGCCGGGCTCGGCTTTCTCGGCCTGGGCGCCCGCCCGCCGATGGCGGAGTGGGGAGCGATGATTGCCGACGGGATGCAGGTGATTTTCGACCAGTGGTGGATCGCCGCCATCCCCGGCGCGGCGATCCTGCTTGCCAGCCTGGCGTTTAACCTGCTGGGCGATGGCCTGCGCGATATTCTGGAGCCGCAACATGACTGA	834	792	876		hypothetical protein	1462845
Kpn0733	ATGCCATCGTTTTCCACTCACCTTACCCGCCTGCTGCAGGGGCTGTTTACGCTGCTGCTCACGCTGTTCGGGCTGTTGCTGGTCACCTTCTCGCTCTCCGCGCTGTCGCCCGTCGACCGCGTACTGCAGATCGTCGGCGACCATGCCAGCCAGTCGACCTATGACCAGGTTCGCCATCAGCTGGGTCTCGACCAGCCGCTGCCGGTGCAGTTCTGGCACTACCTGGTCAACCTGGCCCATGGCGATCTTGGCATCGCCAGCGCCACCGGCCAGCCGGTGCTCCACGACCTGCTGGCAGTCTTCCCGGCGACCCTTGAGCTGGCGACCCTGGCGCTGATCGTCGGCGCGGTACTGGGCATCGTCGCCGGGGTGCTGTGCGCCCGTTACGCCGGTTCGCCGTGGGATCTGGCGGTTCGCACCTTTACCCTGTTGGGCAACTCGGTGCCCATTTTCTGGCTCGGCCTGCTGATGCTGGCCCTGTTCTACGCCCGGCTGCAGTGGGCGCCGGGCCCGGGTCGCCTCGACGATATTTATCAGTACACCGTCGAGCCACGCAGCGGTTTTGCGCTGATCGACACCTGGCTCTCCGGCGATACCGCGGCGTTTAAAAATGCGATCGGCCATCTGGCGCTGCCGGTGCTGGTGCTGGCCTATTACTCGCTGGCCAGCATCACCCGCCTGACCCGCTCCGCCTGCCTGAGCGAGATGAACAAAGAGTACATTCTGCTGGCGCGGGCCAAAGGGGCCGGAGAGATGACGATTCTGCTGCGCCATGTCCTGCCCAATATCCGCGGCACTCTGCTGACGGTGACCGCCCTCGCCTGGACCTCCATGCTCGAAGGGGCGGTGCTCACCGAAACCGTCTTCTCGTGGCCGGGGATCGGCCGCTATCTCACCACGGCGCTGTTCGCCGGGGATACCACGGCGATCATGGGCGGCACGCTGCTGATCGGCGTGAGTTTTGTGCTGATCAATAACCTGACCGATCTGCTGGTACGGTTAACCGATCCGAGGGTGCGCTGA	1023	972	1074	dppB	ABC-type dipeptide/oligopeptide/nickel transport system, permease component	1463678
Kpn0734	ATGACCAAAAAACTGTTGCCTTTACTGCTACTGTCGGCGCTCTCCGCCGCCGCGCATGCCGCCACGCCGCCCAACACGCTGGTGGTCGCCCAGGGTCTCGACGATATCGTCAGCCTCGACCCGGCGGAAGCTAACGAACTCTCCAGCATTCAGACGGTCCCCAGCCTCTATCAGCGTCTGGTGCAGCCGGACCGCAACAACCCTGAAAAAATCGTACCGATCCTCGCCGAAAACTGGCAGGCCGATCCGGCGGCGAAAACCCTGACCATTAAACTGAAGCCGGATGCCAAATTCGCCTCCGGTAATCCGCTGCGCCCGGAAGATGTGATTTTCTCTTACACCCGCGCGGTGACGCTGAATAAATCGCCAGCGTTTATTCTCAACGTGCTCGGCTGGCAGCCGGACAACATCGCCAGCCAGCTGAAAAAGGTTGATGACCATACCCTGACGCTGCACTGGACCGCCGACGTCAGCCCGGCGGTGGCGCTGAATATTCTCTCCACCCCCATCGCCTCTATCGTTGATGAAAAACAGGTGGCGCCGAACGCGAAAAATAACGACTTCGGCAACGACTGGCTGAAGATGCACTCGGCGGGCAGCGGGGCCTATAAAATGCGCGTCTACCAGCCGCATCAGGCCATCGTGCTGGAAGCCAACGCCAGCTCCCCCACCGGCGCGCCGAAGATCAAGAGCATCATTATTAAAAATGTCCCTGATCCGGCTTCCCGCCGCCTGCTGATCCAGCAGGGGGATGCCGACGTGGCGCGCGATCTCGGCGCTGACCAGATTGCCGCCCTGCAGGATAAACCCGGCGTGAAGGTGCTGAGCATCCCGTCCGCCGAGCAGAACTACCTGGTGTTTAATACCGCCAACAGCGCCAACCCGCTGCTCAATAATCCGGCCTTCTGGGAGGCGGCGCGCTGGCTGGTCGATTATGAGGGCATCACCAAAAATCTGCTGAAAGGCCAGTACTTTATTCACCAAAGCTTCCTGCCGGCCGGCCTGCCGGGGGCGCTGGAGACTAATCCGTTCACCTTTGATCCGCAAAAAGCTAAGGCTATCCTCGATAAAGCGGGCATTAAGGATGCCCACTTCACCCTCGATGTGGAGAACAAACCGCCGTTTATCACCATCGCCCAATCGCTGCAGGCCAGCTTTGCCCAGGGCGGGGTGAAGGTGGATCTGCTACCCGCCGCCGGCAGCCAGGTCTATGCCCGGGTGCGCGCGAAGCAGCATCAGGCGGCGATCCGCCTGTGGATCCCGGACTACTTTGATGCCCACTCCAATGCCAGCGCCTTTGCCTGGAACGATGGTAAATCCAGCACCGTGGCCGGGCTCAACGGTTGGCAGATCCCTGAGCTGAATAAAGCCACCCTCGCCGCGGTGGCGGAGCCGGACCCGGCGAAACGCCTCGGCCTGTACAAAACGATGCAGGAAACCCTGCTCCAGCATTCGCCGTACGTCTTTATTGACCAGGGAAAAACCCAGATCGTGGTGCGTGACAACGTGAAGGGCTATCAGCAGGGACTGAACGCCGACATGGTCTGGTACGATAACGTGACCAAGTAA	1569	1491	1647	ddpA	ABC-type transport system, periplasmic component	1464820
Kpn0735	GTGCCGGAAATTAATGAGTATGGCCAGCAGGTGAACGACCTGGTCCCTGGCTGGCAGGGGGCGCAAGTCCTGCGGCGGACGGCGTTAAATGGCCGTTTTTGCCGCCTGGAGCCGCTGGACGTTGACCGTCATGCGGCGGATCTGTTTGCCGCCTATGCGCTCGGCGACAACAGCGACTGGACGTGGCTGGCGTCTACGCGGCCGGAGAGCGTGGCGGCGACCGCCCACTGGATCGCGGGCAAGGTGAATGATGATGCCCTGGTGCCGTATGCGGTGGTTGACCTGCGTAGCGAGCAGGCGGTGGGCATCGTCAGCTATATGGCGATCGAGCGGGAAATGGGCACGGTTGAGATCGGCCATGTCACCTGGTCGCGACGGATGAAAAACACCCCGCTGGGTACCGAAGCGGTCTGGCTGCTGCTCAAAAACGGCTTTGACCATGGCTATCGTCGGCTGGAGTGGAAATGCGATTCGATGAATGTCGCCTCGCGCCGCGCCGCCGAGCGGCTGGGCTTTAGCTGGGAAGGACGTCTGCGGCAGAGGCTGGTGCGTAAAGGGCGGACGCGCGACAGCGATATGCTGTCCATCATCGACGGCGAGTGGCCTGCGCGCGATGCGGCGCTGCGGGCGTGGCTGGCGGCGGAGAACTTTACTGCCGACGGTCAGCAGATTAAGCGCCTGGAGGCGTTTCGCTAA	696	660	732		hypothetical protein	1466594
Kpn0736	ATGCCCAAACTGGGGATGCAGCCGATCCGGCGCAGGCAGCTGATCGACGCCACGCTGGACGCAATAAATGAAGTCGGTATGCACGACGCGACCATCGCGCAGATTGCCCGGCGGGCGGGCGTATCGACGGGGATCATCAGTCACTATTTCAAAGACAAAAATGGTCTGCTGGAGGCGACCATGCGCGACATCACCAGCCAGCTGCGCGACGCGGTGCTCAACCGTCTGCACGCTCTGCCGGACGGCAGCGCCAGCCAGCGCCTGCAGGCGATTGTCGGCGGCAACTTTGATGAGACGCAGATCAGCAGCGCGGCGATGAAGGCCTGGCTGGCCTTTTGGGCCAGCAGCATGCACCAGCCGATGCTTTATCGGTTACAGCAGGTCAGCAGCCGTCGCCTGCTGTCGAACCTGGTGTACGAATTCCGCCGCGAGCTGCCGCGCGAGCAGGCGCAGGAGGCCGGCTACGGGCTGGCGGCGCTGATAGACGGCCTGTGGCTGCGGGCGGCGCTCAGCGGCAAACCGCTGGATAAAACGCTGGCGCAGTCGCTGACCAGCCACTTTATTCGTCAGCATTTACCGAACCCATAA	588	558	618	betI	transcriptional regulator BetI	1470574
Kpn0737	ATGGCGTATGTGAATCATCTACTGACGTTTATTGAGAGTAATCCGGCGCTGGCGGTGGGATTTAATCTTATTCTGCTGCTGCTCTCCGGCATATTTGCCCATCTTTTATGCAAGTTCTTGCTGATTAAAGTGGTGCGTAAGGTCTTCTTTAGTAGCCACAAACAGGATGTGCCGCTGGAGAAGGATCGACGCATCGCCGAAAAGCTGTCCAATTTCATTCCGGTTATTATCGTCTATTACGTTCTGCAGTTTATGCCGGCGATGCCGGCATCGCTGGTGACGGCGATTAATACTATCTGCGGGATCTTGTTTTTTATTTTTATGTCGGTGTTTTTCAACGAGATGCTGGATATTGTCAACAGCTCCTATCTGCGAAAGACCAAACGTAAAAATCATTCCATTAAGGGCTATATCCAGATAGGCAAAATCTTAGTCCACATCCTGGCGGCGATTATGATCCTCGCCGTGATGTCGAACAAATCGCCGATCATTATTATCTCCAGCCTGGGGGCCGTGGCGGCGGTATTGATGATCGTGTTCCAGCATACTCTGCTGTCGCTGGTGGCGAACGTTCAGCTGTCGTCCAACGACGTGCTCCAGCTGGGGGACTGGATTGAAATGCCTGACAAGAACCTCAGCGGTGAGGTGACGGATATCGCGCTGCACACCATTACCATCCGCAACTGGGACAATACGATCTCCCGTATCCCGACCAAGAATTTCCTCACCGAGACCTATACCAACTGGCAGGCGATGTTCTCCTCCGGGGCGCGGCGGATCATGCGTAGTATCGCCATCGATCAGCACTCGGTGCGTTTTCTCGACCAGGAGATGCTCTCCTCGATGCTGACCATCCGCGGGGTGAGTGAGCCTCTGGCGACGCTGCTTGACGGCCGGGATCCCGGCGGCGTGGCCGACCGCTGGTTTATCGATAACGGGCTGACCAACCTGACCCTGTTTCGCCACTATCTGATGCACTATCTCGCCGAGCGGCCGGATATTATTAAGGAGATGTACATTGTGGCGAGAACGCTGAAACCGTCGCCGTCGGGTATCCCGCTGGAGATTTACTGCTTCACCTCCTCGACGCTGTGGAAAGACTACGAAAACACCCAGTCGGCGATATTTGAGTACATTACCGCGGTGGCCGGACAGTTTTCCCTGCGCCTCTATCAGTATCCCGCCGGGCACGATTTCTGGCGTCTCTCCCAGGAGCACGCCGCCCGGACGGGCCTGCCGCCGTCGGCCGAAGGCTAA	1257	1194	1320	mscS	Small-conductance mechanosensitive channel	1474040
Kpn0738	ATGGCAGATTTTCCCCCTGTCGCCAGCCTGCGCAGCTTTGAGGCGGTGGCGCGCCTCGGCAGCGTAACGCAGGCCGCCCACGAGATGAGCGTGACCCATTCGGCGGTCAGCCAGCACATCAAACAGCTGGAAGCCCTGGTCGGCGTCACGCTCTTTATCCGCCACGGCCGCGGAGTGCGCATCACGGAAGAAGGACGGCTCTATGCCCTGCAAATCCGCGAGGCGTTACAGCACATCGCCGACGCCACGCGCATGGTGCAGATCAAACCCCGCACCCTGGAAGTGACCCTGGCGACGCTCCCCTCCTTTGGCTGCCACTGGCTGCTGCCGCGGCTGGCGCGCTTTCAGGCGCGGCATCCGCAGATCGCGGTGCGCCTGCTGACCAGCCTGGCGGTGGTTAACCTGCAACAGGAGGGTATCGATCTGGCCATACGCATGGGGCAAGGCGACTGGGAGGGGATGGAAAGCCGGCATCTGTTTGCCGATGAACAGCTGGTGGTCGCCGCCCCCGGCTATCGCGGCGGTAACCTGCCGACCACCCCGCAGGCGATCGCCGCCAGCGATATCATTTTTTCCATGGAGTCCTGGCATGCCTGGTGCAGCCAGGCGGGGCTGGAAAAGCCGATCGTCCCCTCAGGCCTGCGCCTGAACGACTCCAATCTGGTGCTGGAGGCGGTTCGTCTGGGGGCCGGCGTGGCGCTGGAGCGGCGCTCCCTGGTGGCGGGGGCGATAGCCCGCGGCGAGCTGGTGCAGCTCACCGCCGTCACCGTCCCCTACCCCTGGCACTACTGGCTAACCGTCTCCCCGCAGGCGGAGAACCGGCCGGAAGTCGCCCGGTTCATCGCCTGGCTGGAGGAGGAGATCGCCCTCTGGCGCCAGCAGATCAGCGCTTAG	894	849	939	lysR	DNA-binding transcriptional regulator, LysR family	1475293
Kpn0739	ATGAAACTCATTGGTATGATGGATTCACCTTATGTAAGACGCGTGGCGGTTTCTCTGGCGCTCTATGGCGTGGAATTCGAGAGCCTGCCGCTATCGGTCTTTAGCGGCTTTGACGAATTTTCCCGCATTAATCCGGTGGTCAAGGCGCCGACGGTGGTGCTCGATAACGGGACGCAGCTGATGGACTCCACGCTGATCCTCCACTATTTCGAAACGACCAATCCGGCCGGGCGCCGGCTGCTTCCCGTGCATCCCGAGGCGCTGGCCCGCGATCTGCACCTGCTGGGGGTGATCCTCGCCGCCTGTGAAAAAGCGGTCCAGCATGTTTATGAGCACCGTCTGCGGCCGGAAGAGAAGCAGCATCAGCCGTGGATAGCCCGGGTGACCGGCCAGCTGCTGGCCGCCTGTCGGGAGTGGGACGCCCGGCTGGCAGACCGCGCCGCCGCCGCGCAGCCGGATCAGGTGCTGGTCACCAGCACGGTGGTCTGGTCCTTTATCCAGTTGATGATCCCGGCGGTGGTGTCGGCCGCGGCGTTTCCGCATATTCGCGCGCTGGCGGAGAAAGGGGAGGCGCTGCCGGCGTTTCAACAGTATCCGCTGGGTTAA	606	576	636	gstA	Glutathione S-transferase	1476441
Kpn0740	ATGTTAAGGACAGGAAGCGAGGAGTGGTGGCAAACCCTGCGGGGGCCGCAGTGCCGCGCAGTGGATGGCGCCATCGAGGTAACGTTCTGGTGGCGGGACCCGGCGGGGGATGAAACCTGCTCTCCCCATCGTCGGGTATGGCTCTATATCACCGGCGTGACCGACCACCATCAGAATGCGCGTCCGCAATCGCTGCAACGTCTCCCCGGGACCGACGCCTGGTTCTGGCGCACTACGCTGTCGCCGACCTGGCGCGGCAGCTACTGTTTTATTCCCTCCGACCGTGACGATGATTTTTCCCCTGAGGTGTTCAGCGCTGATGCGCCCGACCGCGCGCTGCTACGCGAAGGCTGGCGCAAACTGCTGCCGCGGGCGATAGCCGATCCGCTGAACCCGCACAGCTGGCGGGGCGGACGCGGCCATGGCGTGTCCGCCCTGGAGATGCCGCAGGCCCCCGCGCAGCCCGGCTGGGACCCGCTTAATGAGGCGCATCCTGCCGCCCGTTGCCTTGAGTGGCGCAGCGCGCGTCTGGGCAACCATCGCCGGGTCTGGATCTACACCACCGGCGAGGCTGTCGACCCGCAAACGCGGCCGCTGGCGATCCTGCTCGACGGCCAGTTCTGGGCCGAGAGCATGCCGGTGTGGTCGCCGCTGGCCGCCCTGACCCGCGAGGGGAGACTGCCGCCGGCGGTCTACCTGCTGATCGACGCGATCGACAACCAGCGCCGCGGGGTTGAGCTGCCCTGTCACCGCGATTTCTGGCTGGCGGTGCAGGAGGAGCTCCTGCCGCTGGTCCACGGCTATGCCCCGTTCAGCGACCGCCCGGATCGGACGGTGGTGGCCGGGCAAAGCTTCGGCGGTCTGGCGGCGATGTTCGCCGCTCTCAACTGGCCGCAGCGCTTTGGCTGCGTGCTCAGCCAGTCAGGCTCCTACTGGTGGCCGCACCGTGATGGCCGCGGGACGGGCTTTATCGGCGAACAGCTTCGCCAGGGTGAGGTGTCCGCGGCCGGGCTGCGCGTCTGGCTGGAAGCGGGCCAACGCGAACCGATCATTTTTCGCGCGAACCAGGCGCTACTGGCGCAACTCACCACAACACAGCAGACGATTTTCTGGCGTCAGGTTGACGGCGGGCATGATGCGCTTTGCTGGCGCGGCGGGCTGACGGCAGGGCTTATCCAGCTCTGGCAGCCTCTGCTGTCGCACCCTTAG	1209	1149	1269	fes	enterochelin esterase	1491504
Kpn0741	ATGACCACTCGTTTACCGTTGGTTGCCGCGCAGCCGGGGATCTGGATGGCCGAGCGCCTCTCCACTCTGCCAGGCGCCTGGAGCGTAGCCCACTATGTTGAACTGCGCGGCGCCCTCGACCCGACGCTGCTGGGAAAAGCGATTGTCGCCGGTCTGCAGCAGGCGGACACCCTCAGCCTGCGCTTTGAGGAAGAGGAGGGGGAAGTCTGGCAGTGGGTGGCGGCCGACCGCACCTTTGGCGAACCGTCGATCATTGACCTGCGGACGGCGCCGGATCCGCATCGCGCCGCTACGGAGCGGATGCAGGCGGATCTGGCGCAGGATCTGCGCGTCGACGGCGGCAACCCGCTGGTGTGCCATCAGCTGCTGCGCGTCGGCGACGACCGCTGGTACTGGTATCAGCGTTATCACCACTTGCTGGTGGATGGCTTCAGCTTCCCGGCGATAACCCGGCAGATCGCCGCCATTTACCGCGCCTGGCAGCGGGGGGAAGCCACTCCTGAGTCGCCTTTCACCCCCTTCGCCGAGGTGGTGGACGAGTACCAGCGCTACGCCGGCAGCGAGGCCTGGCAGCGGGATAAAGCTTTCTGGCAGGCCCAGCGCCAGGCGTTACCGGCGCCTGCCTCACTCTCTGCCGCGCCGCTGGGCGGGCGCGCCGCCGGGAGCGATATCTGGCGGATGAAGCTGGAGATGAACGCCGACGCCTTCCGCCGCCTGGCCAGCCATGCGCCGCAGTGTCAGCCCGCTGACCTGGCGCTGGCGCTCACCACGCTGTGGCTGGGCCGCCTGTGCAACCGGATGGACTACGCGGCGGGCTTTATCTTTATGCGTCGGATGGGTTCAGCCGCGCTGACCTCGACGGGGCCGGTGCTCAATGTCCTGCCTCTGGCGGTGCATATTGACGCCCGGGAGACGCTGGCGGACCTGGCGATGCGCCTCGCCGCTCAGCTGAAAAAGATGCGCCGCCATCAGCGCTATGACGCCGAGCAGATCGTCCGCGACAGCGGCAAAGCGGCAGGGGACGAACCGCTGTTCGGCCCGGTGCTGAACGTCAAAGTCTTTGATTACCAGCTGGATATCGATGGTGTGCAGGCAGTGACCCACACCCTCGCCACCGGCCCGGTCAACGATCTCGAGCTGGCGCTGTTCCCGGATGAGACCGGCGGGCTGTCGCTGGAGATCCTCGCCAACAAGGCCCGGTACGACGAAGCCGAGCTCCGTCGCCACATGGCGCGACTGACCGCGCTGCTGGCGCAGTTCGCCGCCGATCCGACGCTGCGCTGCGGCGAAGCAGAGATGCTCTCCGCCGACGAGCTGGCCCGGCTGGCGGCGGTCAACGATACCGCTGTGCCGCTGCCTGCCACCACCCTCAGCGCGCTGGTGGCCGACCAGGCGCGGAAGACCCCGGATGCGCCGGCGCTGGCGGACGCCCGCTGGCAGTTCAGCTATCGCGAGATGCGTCAGCAGGTGGTGGCGCTCGCGCAGCTGCTGCGTCAGCGCGGCGTGAAGCCTGGGGACAGCGTGGCGGTGGCCCTGCCGCGCTCGGTGTTCCTGACCCTGGCGCTGCACGGCATTGTCGAAGCGGGGGCCGCCTGGCTGCCGCTGGACACCGGCTACCCGGACGACCGCCTGCGGATGATGCTGGAAGACGCCCGGCCGTCGCTGCTGATCGCCACGGAGGATCAACTGGCCCGCTTCAGCGATATTCCGGGGCTGGAAAGCCTCTGCTACCAGCAGCCGCTGGCCGCCGGGGATGACGCGCCGCTGGCGCTGTCAAAACCAGACCATACCGCCTACATCATCTTTACCTCCGGCTCCACCGGGCGGCCGAAAGGGGTGATGGTCGGCCAGACCGCCATCGTCAACCGCCTGCTGTGGATGCAGGATCGCTATCCGTTATCTGCCGACGACGTGGTGGCGCAGAAAACGCCGTGCAGTTTCGACGTGTCGGTGTGGGAATTCTGGTGGCCGTTTATCGCCGGCGCGCAGCTGGTGATGGCCGAGCCGGAGGCGCACCGCGACCCGCAGGCGATGCAGCAGTTCTTCGCCCGCTACGGCGTGACCACCACCCACTTTGTGCCGTCGATGCTGGCGGCGTTTGTCGCCTCGCTGGATGCCGACAGCGTCGCTGCCTGCCGCACGCTGCGGCGGGTATTCTGCAGCGGCGAAGCGCTGCCGACGGAATTGTGCCGCGAGTGGGAGCGCTTGACCGGCGCGCCGCTGCATAACCTGTACGGCCCGACGGAGGCGGCGGTGGACGTCAGCTGGTATCCGGCCTGCGGCCCTGAGCTGGCGGCCGTGACCGGCAGCAGCGTGCCGATTGGCTGGCCGGTGTGGAACACCGGGCTGCGCATTCTCGATGCCGCGATGCGCCCGGTACCGCCGGGGGTGGCGGGGGATCTTTATCTCACCGGCATCCAGCTGGCGCAGGGCTATCTGGGGCGCCCGGATCTCACCGCCAGCCGCTTTATCGCCGACCCGTTTGCCCCCGGCGAGCGGATGTATCGCACCGGCGACGTGGCGCGCTGGCTGGCGAACGGCGCGGTGGAGTACCTTGGCCGCAGCGACGATCAGCTGAAGATCCGCGGGCAGCGCATCGAGCTTGGCGAGATTGATCGGGTGATGTCGGCCCTGCCGGACGTGGGGCAGGCGGTGAGTCACGCCTGCGTCTTCAACCAGGCGGCGGCGACCGGCGGCGATGCCCGACAGCTGGTGGGCTATCTGGTCTCTGACTCCGGCCTGCCGCTGGATACCGCGGCGCTGAAAGCGCGGCTGGCGGAACAGCTGCCGCCGCATATGGTGCCGGTGGTGCTGATGCAGCTCGCTGAGCTGCCGCTGAGCGCCAACGGCAAACTGGACCGCAAAGCGCTGCCGCTGCCGACCCTCGGCGGCGAGCGCAGCGGTCGGCCGCCGGAGCCCGGCATGGAAACTCTTGTCGCCGCCGCCTTCAGCCAGCTGCTGGGCTGCGAGGTGAACGATATCGACGCCGATTTCTTCGCCCTTGGCGGTCATTCGCTACTGGCGATGCGCCTGGCGGCACAGCTCAGCCGCCAGCTGGCGCGGCAGGTGACCCCGGGGCAGGTGATGGTGGCCTCGACGGTGGGCAAACTGAGCGCGCTGCTGGCCGCCGATCTCAGCGATGAGCAGGCCCAGCGCCTGGGGCTGGATACGCTTCTGCCGCTGCGCGAGAGCGACGGCCCGACGCTGTTCTGCTTCCATCCCGCCTCCGGCTTCGCCTGGCAGTTCAGCGTGCTGGCGCGCTATCTCAGCCCGCGCTGGTCGATTACCGGTATTCAGTCGCCGCGCCCGCAGGGGCCGATGGCCAGCGCCGCCAGCCTCGACGAGGTGTGCGAGCATCATCTGCGCACGCTGCTGGCGCAGCAGCCGCACGGCCCTTATTACCTGTTCGGGTATTCGCTGGGCGGCACCTTAGCCCAGGGGATTGCCGCCCGCTTGCGCCAGCGCGGCGAAGCGGTGGCCTTCCTCGGCCTGCTGGATACCTGGCCGCCGGAGACGCAAAACTGGGCAGAGAAAGAGGCCAACGGGCTGGATCCCGAGGTACTGGCGGAGATCGACCGCGAGCGCGAAGCATTCCTCGCCGCCCAGCAGGGGCAAGCCTCCGGCGAGCTGTTCAGCGCCATCGAAGGCAACTATGCCGATGCGGTGCGGCTGTTAACTTCTGCCCACAGCGCGAAGTTTGACGGCAAGGCGACGCTGTTCGTGGCGGAGAAGACGCGGCAGGAGGGGATGGATCCGCAGGTCGTATGGGGCCCGTGGGTGGGGGAACTGGAGGTGTTCAGCCAGAACTGCGCCCACGTCGATATCATCTCCCCGCAGGCCTTTGAGGCCATCGGTCCGGTGGTCAGGGAGATTCTGGGGTAA	3882	3687	4077	entF	enterobactin synthase subunit F	1492954
Kpn0742	ATGAGTGCTGTCCCCTCCCGTTTGCGCGGCGAGCAGTTAACCCTGGCCTACGGGAACAAGACCATCGCCGAGTCGCTGAACGTGACCATCCCTGACGGTCACTTCACCGCCATTATCGGCCCCAACGGCTGCGGCAAGTCGACGCTATTGCGCACCCTCAGTCGCCTGATGACGCCGGCCAGCGGCCACGTCTGGCTCGACGGCGCGCAGATCCAGCAGTACGCCAGTAAAGAGGTTGCCCGCCGCATCGGGCTGCTGGCGCAGAATGCCACCACCCCTGGCGATATCACGGTGCAGGAGCTGGTGGCCCGCGGGCGCTATCCGCACCAGCCGCTGTTTACCCGCTGGCGCAAAGAAGATGAAGAGGCGGTGAACAAGGCGATGCGGGCGACCGGGATCAGCGATCTGGCGCTGCAGAGCGTCGACACGCTTTCCGGCGGCCAGCGGCAGCGGGCGTGGATTGCGATGGTGCTGGCCCAGGAAACGGCGATTATGCTGCTGGATGAGCCGACCACCTGGCTGGACATCAGCCATCAGATCGACCTGCTGGAACTGTTGAGTGAGCTGAATCGCGAGAAGGGCTATACCCTGGCGGCGGTGCTGCACGATCTTAACCAGGCCTGCCGCTACGCCACCCACCTGATCGCCCTGCGCGACGGCAGGATCGTCGCCGAGGGGGCGCCGAAGGAGATCGTCACCGCCGATCTGATTGAACGGATTTACGGTCTGCGCTGCACGATCATTGAAGATCCGGTGGCGCATACGCCGCTGGTGGTCCCGCTGGGCCGCCGGTAA	795	756	834	fepC	iron-enterobactin transporter ATP-binding protein	1496900
Kpn0743	GTGATTGCCCCGTCCCGCCGCCTGATAGCCAGCTGTCTGCTGCTAATGGCCGCCAGCCTGCTGATTTCCCTGCTCGGGCTGGCGCAAGGCCCGGTGCCCCTGACGATTGACCAGGTGTTCTCGGCGCTGTTCGGCGATGCGCCGCGCAACGTCGCGATGGTGGTGAACGAATGGCGGCTGCCGCGGGTGTTAATGGCGCTGCTCATCGGCGCCGCGCTCGGCGTCAGCGGCGCCATTTTCCAGTCGCTGACCCGTAACCCGCTCGGCAGCCCGGACGTGATGGGCTTTAACACCGGCGCCTGGAGCGGCGTGCTGGTGGCAATGGTCCTCTTCGGCCAGAACCTGACGGCGATCGCCCTGGCGGCGATGGCCGGCGGGGTGCTGACCTCGCTGGTGGTCTGGCTGCTGGCCTGGCGCAACGGGATCGAAACCTTCCGCCTGATCATTATCGGCATCGGCGTGCGCGCCATGCTGGTGGCATTCAACACCTGGCTGCTGCTGCGCGCCTCGCTGGAGACCGCCCTTTCTGCGGGCCTGTGGAACGCCGGATCGCTTAACGGCCTGACCTGGGGTAAAACCTGGCCGTCGGCGCCGCTGATCCTGTTGATGCTGGTGGGCAGCGCCCTGCTGGTTCGCCGGATGCGGCTGCTGGAGATGGGCGACGATACCGCCTGCGCGCTGGGGGTGCAGGTCGAGCGTTCGCGCCTGCTGCTGATGCTGGTGGCGGTGGTGCTCACCGCCGCCTCGACGGCGCTGGCCGGGCCGATCTCATTTATCGCGCTGGTGGCGCCGCATATCGCCCGCCGCCTGAGCGGCACGGCCCGCTGGGGACTGACCCAGTCGGCCCTGTGCGGCGCGCTGCTGCTGGCGCTGGCCGATTACGGCGCCCAACGGCTGTTTATGCCGTGGCAGCTGCCGGTTGGCGTGTTAACCGTCAGCCTCGGCGGTATTTACCTTATTGCATTGTTGATTCAGGAGTCCCGCAAAAAATGA	993	942	1044	fepG	iron-enterobactin transporter permease	1497691
Kpn0744	ATGTCGTTTTCTACGACCGCGGTACGCTCTGTCGCCGTGCCCGGATTGTTGCTATTACTCGCCTTAGCCGCCGCGCTTAGCCTGACCATCGGCGCCAAATCGTTGCCGATCGGCACGGTATTCACCGCCTTCAGCGGAACCTGTCAAAGCGCTGATTGCACTATCGTGCTGGACGCGCGCCTGCCGCGCACTCTGGCCGGTCTGCTGGCCGGCGTCGCCCTCGGCCTCGCCGGCGCGCTGATGCAGACGCTCACCCGCAACCCGCTGGCCGACCCCGGCCTGCTGGGGGTCAACTCCGGCGCCAGCTTCGCCATCGTCCTCGGCGCGGCGCTGTTTGGGATCACTTCCCCGCAGGAGCAGCTGCTGCTGGCATTCTGCGGCGCGCTCTGCGCCTCGCTGCTGGTAGCCTTTACCGGCAGCCAGGGCGGCGGTCAGCTGAGCCCGGTGCGCCTCACTCTCGCCGGGGTCGCCCTTGCGGCGGTACTCGAGGGGCTGTCCAACGGCATCGCCCTGCTCAACCCGGACGTCTACGATCAGCTACGCTTCTGGCAGGCCGGTTCGCTGGATATCCGCACCCTGCAAACGCTGAAAATTGTCCTGCTGCCGGTAGTGGTGGCGGGGATCGCCGCTCTGCTGCTGAGCCGGGCGCTGAACAGCCTGAGCCTGGGCAACGATACCGCCACCGCCCTCGGCAGCCGCGTCGCCCGCACCCAGCTGATCGGCCTGATCGTCATCACCGTCCTGTGCGGCAGCGCCACCGCCGTCGTCGGCCCCATCGCCTTTATCGGCCTGATGATGCCGCATATGGCGCGCTGGCTGGTGGGGGCCGATCATCGCTGGTCGCTGCCGGTCACCCTGCTCGCCACCCCGGCCCTGCTGCTGTTTGCCGACGTGATTGGCCGCCTGCTGGTGCCCGGCGAACTGCGGGTATCGGTGGTGAGCGCCTTTCTCGGCGCGCCGGTGCTGATCTGGCTGGTGCGCCGCCAGCCGCGGGGAGGTGGCCTGTGA	1008	957	1059	fepD	iron-enterobactin transporter membrane protein	1498680
Kpn0745	ATGAACCGACAATCCTGGCTGCTCAATCTCAGCCTGCTGAAAACTCACCCGGCGTTTCGCGCCGTTTTTATCGCTCGCTTTATCTCTATTCTGTCGCTTGGCCTGCTGGGCGTGGCCATCCCGGTGCAGATCCAGATGATGACCCATTCGACCTGGCAGGTCGGGCTGTCGGTGACGCTGACCGGGGCGTCGATGTTTGTTGGTCTGATGGTGGGGGGCGTGCTGGCTGACCGCTATGAACGTAAACGCCTGATCCTGCTGGCGCGCGGCACCTGCGGCGTGGGTTTTGTCGGCCTGTGTCTGAACGCCCTGCTGCCGGAGCCGTCGCTGGCGGCGATTTATCTGCTGGGGATCTGGGATGGGTTCTTCGCCTCGCTGGGGGTGACCGCGCTGCTGGCGGCGACCCCGGCGCTGGTGGGGCGGGAAAACCTGATGCAGGCCGGGGCCATCACCATGTTGACGGTGCGCCTTGGCTCGGTGATTTCGCCGATGATCGGCGGCCTGCTGCTGGCCACCGGCGGCGTGGCGTGGAACTTCGGCCTGGCGGCGGCGGGGACCTTTATCACCACCTTAACCCTGCTGCGTCTGCCGCAGCTGCCGCCGCCTCCGCAGCCGCGCGAGCATCCGCTGCGCTCCCTGCTGGCGGGGCTGACCTTCCTCTGCCGGAGCCCGCTTATCGGCGGGATTGCGCTGCTTGGCGGTCTGCTGACCATGGCCAGCGCGGTGCGGGTGCTCTATCCGGCGCTGGCCGGTAGCTGGCAGATGTCGGCCGGACAGATTGGCCTGTTGTACGCCGCTATTCCGCTCGGTGCGGCGCTGGGGGCGTTGACCAGCGGCCAGCTGGCCCAGACGGTGCGGCCGGGCGCGCTGATGCTGGCGACCACGGTGGGATCGTTTGTCGCCATTGCGCTGTTCAGCCTGATGCCGCACTGGGCGTTGGGCGCGCTGTGCCTGGCGCTGTTTGGCTGGCTGAGCGCTATTAGCTCGCTGCTGCAGTACACCCTGATCCAGACCCAGACGCCGGAACATATGCTCGGGCGGATTAACGGTCTGTGGACCGCGCAAAACGTCACCGGCGACGCCATCGGCGCGGCGCTGCTCGGCGGCTTAGGGGCGGTGATGACGCCGGCGGCATCCGCCAGCGCCAGCGGCTGGGCGCTGGCGCTTGTCGGTGTGCTGCTGGTTGGGCTGCTACGCGAGCTGCGCCGTTTCCAGCGCCCGGAAATTGTCAACGAAAGTTAA	1242	1179	1305	entS	enterobactin exporter EntS	1499800
Kpn0746	GTGAACTTCTTTTCTTTCTGCCGCCGCGGTGCGCTGACCGGCATGCTGTTGCTTTTAGGAATTACCTCAGCCCAGGCGGCGGACTGGCCGCGCCAGGTCACCGACAGCTACGGGACGCATACCCTGCCGAGTCAGCCGCTGCGCATTGTCTCCACCAGCGTGACGCTTACCGGTTCGCTGCTGGCGATTGACGCTCCGGTGGTCGCCAGCGGCGCGACCACGCCGAACAACCGCGTCGCCGATAGCCAGGGCTTTCTGCGCCAGTGGAGCGAGGTTGCCAAAGCCCGCAAGCTGGCGCGGCTGTACATCGGCGAACCAAGCGCCGAAGCGGTGGCCGCCCAGATGCCGGATCTGATCCTGGTGAGCGCGACCGGCGGCGACTCCGCCCTGCCGCTGTACGATCAGCTTAAAACCATCGCCCCGACGCTGGTCATCAACTATGACGATAAAAGCTGGCAAACCCTGCTCACCCAGCTGGGGCAGATCACCGGTCATGAACAACAGGCCAGCGCGCGCATTGCCGACTTCAATAAACAGCTCGTTTCGTTAAAAGAAAAAATGAAACTGCCGCCGCAGCCGGTGACCGCCCTGGTCTATACCGCCGCCGCGCACAGCGCCAATATCTGGACGCCGGAATCGGCTCAGGGGCAGATGCTCGAACAGCTGGGCTTTAGCCTGGCGACGCTGCCGGGCGGCCTGCCCGCCAGCCATAGCCAGGGTAAACGCCACGATATCGTGCAGCTGGGCGGGGAGAACCTCGCGGCCGGTCTGAACGGCCAGAGCCTGTTCCTGTTCGCCGGCGACCAGAAAGATGCGGATGCCATCTACGCTAACCCGCTGCTGGCGCATCTCCCGGCGGTCGCAGGCAAACGCGTCTACCCGCTGGGCACCGAGACCTTCCGCCTTGACTACTACAGCGCTCTGCTGGTGCTCCAGCGTCTCTCCAGCCTGTTCGGCTAA	960	912	1008	fepB	iron-enterobactin transporter periplasmic binding protein	1501186
Kpn0747	ATGGAAACGTCACTGGCTGAGGATGTAAAGAAACCGACCCGGACCCTGTCGCCGGACAGCTTCTTCTTTATGTCGCCGTACCGCAGTTTTACCACTTCAGGCTGCTTCCGTCGCTTCTCACAGCCCGCCGTTGGCGGCGATGCGCTGAACGGCGAGTTCCAGCAGCAGATGGCGGCCGCCTTTGCCGAGGCCCGGGCGGCGGGGATCCGCAAGCCGGTGATGGTCGGGGCTATCCCGTTCGACACCTGTCAGCCTTCCGAGCTCTATATCCCCGAGCGCTGGGAAGCGTTCTCTCGCCCGGAAAAGCAGCGTTCCGCCCGCTATGCCGCGCCGCTGGAGGCGATGGAGGTGGTGGAGCGTCGGGAGATCCCGGAGCAGGACGCGTTTTTAGCCATGGTGGAACGCGCCGCCGCGCTGACCGCCACCCCGGAAGTCGACAAAGTGGTGCTATCAAGGCTTATCGATATTACCACCCGCGACCGCGTCGACAGCGGCGCGCTGATGGAGCGACTGATCGCCCAGAACCCCGCCAGCTTTAACTTCCACGTGCCGCTCTCCGACGGCGGCGTGCTGCTGGGCGCCAGCCCGGAGCTGCTGCTGCGTAAAGAAGGACAGCACTTCAGCTCTCTGCCGCTGGCCGGCTCCGCCCGTCGCCAGCCGGACGATGTGCTGGACCGGGAAGCAGGCAACAGGCTGTTGGCCTCCGGCAAAGATCGCCACGAGCACGAGCTGGTGACCCAGGCGATGAAGAGCGTGCTGGGCCCGCGCAGCAGTCAGCTGTCGCTACCGGAGTCGCCGCAGCTGATTACCACCCCGACGCTCTGGCATCTGGCGACGCCGATCGCAGGCACCGCGCTGGCGGAAGAAAACGCCATGTCGCTGGCCTGTCTGCTGCACCCGACGCCGGCGCTGAGCGGTTTCCCGCATCAGGCGGCGAAGCGCCTGATTGCTGAACTGGAACCCTTCGATCGCCAGCTGTTCGGCGGCATCGTCGGCTGGTGCGATGACGAAGGCAACGGCGAGTGGGTGGTGACTATCCGCTGCGCGCGTCTGCAGCAGCGTACGCTGCGCCTGTTTGCCGGCGCGGGCATTGTTCCGGCCTCCTCGCCGCTGGGCGAATGGCGCGAAACCGGCGTCAAACTGACCACCATGCTTAACGTATTTGGCTTGAACTAA	1176	1116	1236	entC	isochorismate synthase	1502334
Kpn0748	ATGATTGCATTTACCCGTTGGCCGGAAGAGTTTGCGGCCCGCTATCGTCAAAAAGGCTACTGGCAGGATCTGCCGTTAACCAATCTGATCACCCGTCACGCGGACAATGACGCCGTGGCGATTATCGATGGCGAGCGGCAGATTAGCTACCGCCAGTTTAACCAGCTGGTGGACAACCTCGCCTGCTCGCTGCAGCGCCAGGGACTGAAGCGCGGGGAGACCGCGCTGGTGCAGTTGGGCAATGTCGCCGAGTTTTACATGACCTTCTTTGCGCTGCTGCGCATCGGCGTCGCGCCAGTGAACGCTTTGTTCAGCCACCAGCGCAGCGAACTTAACGCCTACGCTGCGCAGATTAAACCGGCGCTGCTGATTGCCGATCGCGAGCACGCGCTGTTTGCTGACGATAGCTTTCTCCACGCGTTTATCGCGGAACATCCTTCCCTGCGCGTCGCACTGTTGCGTAACGACGGCGGCGAGCGCGATCTGGCGACGGAGATTAACCGCCCGGCGGATAACTTTATCGCCAATCCAACCCCTGCCGACGAAGTGGCCTTTTTCCAGCTCTCCGGCGGCAGCACCGGGACGCCGAAGCTTATCCCACGCACCCATAACGATTACGACTACAGTATCCGCCGCAGCAACGAGATCTGCGGGATTAACGCTGAAACGCGCTACCTCAACGCGCTGCCGGCGGCGCATAACTATGCGATGAGTTCCCCGGGTTCGCTCGGCGTCTTCCTCGCCGGCGGGCGGGTGATCCTCGCCGCTGACCCGAGCGCCACGCTCTGTTTCCCGCTGATCGAAAAACATCAGATTAACGTCGCGTCGCTGGTGCCGCCGGCGGTCAGCCTGTGGCTGCAGGCGATTCACGAATGGGGCAGCAACGCCCAGCTGCAATCGCTGCAGCTGCTGCAGGTCGGCGGCGCGCGCCTGTCAGCGACCCTCGCCGCGCGCATTCCGGCGGAAATCGGCTGCCAGCTGCAGCAGGTGTTCGGCATGGCGGAGGGGCTGGTGAATTACACCCGCCTCAACGATAGCCCGGAGCGGATCATCAATACCCAGGGCTGTCCGATGTGCCCGGACGATGAAGTGTGGGTAGCGGATGCCGACGGCAACCCGCTGCCGCGCGGCGAAGTGGGCCGCCTGATGACCCGCGGGCCGTACACTTTCCGCGGCTACTACAACAGCCCGCAGCATAACGCGGAAGCCTTTGACGCCGAGGGGTTTTATTGCTCCGGCGATCTGATTTCGATCGACGAAGATGGGTATATCACCGTCCAGGGCCGGGAAAAAGATCAGATCAACCGCGGCGGCGAGAAGATCGCCGCTGAAGAGATCGAAAACCTGCTGCTGCGCCATGAGGCGGTGATCCACGCCGCGCTGGTCAGCATCGAAGACAATCTGCTGGGCGAGAAAAGCTGCGCTTATCTGGTGGTGACCTCGCCGCTGCGCGCCGTCGCCGTGCGCCGCTTCCTGCGCGAGCAGGGGGTGGCGGAATTTAAACTGCCGGACCGCGTGGAGTGCGTTGCCGCGCTGCCGCTGACGCCGGTGGGCAAAGTCGATAAAAAACAATTACGTCAGTGGCTGGCCGAAGGCAAGCTGGGCTGA	1608	1527	1689	entE	enterobactin synthase subunit E	1503519
Kpn0749	ATGGCCTGGAAGCGAGAGCTTACGCTGGCGGCGCTGAACGCCAGCAGCGAAAATACCATGGTGGCGCATCTTGGCATCATCTACACCCGACTGGAAGAGGGGCTGCTGGAGGCGGAGATGCCGGTGGATGCGCGCACGCATCAGCCGTTTGGCCTGCTGCACGGCGGCGCTTCCGCGGCGCTGGCGGAGACGCTGGGCTCGATGGCCGGTTGGCTGATGACCGAAGAAGGGCAGTGCGTCGTCGGGACTGAGCTTAACGCCAGCCATCACCGGGCCGTCTCCAGCGGGAAAGTGCGCGGCGAGTGCCGTCCGCTGCATCTTGGTCGCCAGAGCCAGAGCTGGGAGATTGTGGTGTATGACGAGAAGGGGCGGCGCTGTTGCACCTGTCGTCTGGGCACCGCGGTGCTGGGCTAA	414	393	435	entH	proofreading thioesterase EntH	1506747
Kpn0750	ATGAATAATTCAGGGAAATACCTTATCTGGGCGCTGCTCTCCGTCATCGGAGCCTTCGCCCTCGGCTATATCGCTTTAAACCGGGGTGAGCAGATAAACGCGCTGTGGATTGTCGTCGCCGCGGTCTGCGTTTATTTGATCGCGTATCGTTTCTACGGCCTGTATATCGCTAAAACCGTGCTCGGCGTTGACCCGACGCGGATGACGCCCGCGGTGCGGCATAACGATGGCCTCGACTACGTTCCAACCGACAAAAAAGTGCTGTTCGGTCACCATTTTGCCGCCATTGCCGGCGCGGGGCCGCTGGTGGGCCCGGTGCTCGCCGCGCAGATGGGCTACCTGCCGGGGATGATCTGGATCCTCGCCGGCGTGGTGCTGGCTGGGGCGGTACAGGACTTTATGGTGCTGTTTGTTTCGACCCGCCGCGATGGCCGTTCGCTTGGCGAACTGGTTAAAGAGGAGATGGGACCGACCGCTGGCGTCCTGGCGCTGGTGGCCTGCTTTATGATCATGGTGATCATCCTCGCGGTCCTGGCGATGATTGTGGTGAAAGCGCTGACCCACAGTCCGTGGGGGACATATACCGTCGCCTTTACCATTCCGCTGGCGATCTTTATGGGCATCTACATCCGCTATCTGCGTCCGGGACGCATCGGCGAGGTGTCGGTGATAGGCCTGGTTATGCTGGTGTTCGCCATCATCTCCGGCGGCTGGGTGGCTGAAAGCCCGACCTGGGCGCCGTGGTTTGATTACACCGGCGTACAGCTGACCTGGATCCTGGTGGGCTACGGATTTGTGGCTGCGGTACTGCCGGTCTGGCTGCTGCTGGCTCCGCGCGATTATCTCTCCACCTTCCTGAAAATCGGCACCATCGTGGGGCTGGCGATTGGCATCCTGATTATGCGCCCGACCCTGACGATGCCGGCGCTGACCAAGTTCGTCGATGGTACCGGCCCGGTATGGACCGGCAACCTGTTCCCGTTCCTGTTTATCACCATCGCCTGCGGCGCGGTCTCCGGCTTCCATGCGCTGATCTCCTCCGGCACCACGCCGAAAATGTTGGCCAACGAAAGCCAGGCCTGCTTTATCGGCTACGGCGGCATGTTGATGGAATCCTTCGTCGCTATTATGGCGCTGGTGGCGGCCTGTATTATCGATCCGGGCGTCTACTTCGCGATGAACAGCCCGATGGCGGTGCTGGCGCCGGCGGGTACCACCGATGTGGTCGCCTCGGCAGCGCAGGTGGTGAGCGGCTGGGGCTTTAGCATTACGCCTGATACGCTGCATCAAATCGCCAGCGAGGTCGGCGAACAGTCGATTATCTCCCGCGCCGGCGGCGCGCCAACGCTGGCGGTGGGGATGGCCTACATCCTGCACGGCTCGCTGGGCGGACTGATGGATGTCTCGTTCTGGTACCACTTCGCCATTCTGTTTGAGGCGCTGTTTATCCTGACGGCGGTTGACGCCGGCACCCGCGCGGCGCGCTTTATGCTGCAGGATCTGCTGGGCGTGATTAGCCCGGGGCTGAAAAAAACCAGCTCGCTACCGGCCAACCTGCTGGCGACCGCGCTGTGCGTCCTGGCTTGGGGCTACTTCCTGCATCAGGGGGTGGTCGATCCGCTGGGCGGGATTAACACCCTATGGCCGCTGTTCGGTATTGCCAACCAGATGCTGGCGGGGATGGCGCTGATGCTCTGCGCGGTGGTCCTGTTCAAGATGAAACGCCAGCGCTACGCGTGGGTGGCGCTGCTGCCGACCAGCTGGCTGCTGATCTGTACGTTGACCGCCGGCTGGCAGAAGTCGTTTAGCCCGGACACCAAAGTTGGTTTCCTGGCGATCGCTAATAAATTCCAGGCGATGATCGACAGCGGCAACATTCCGCCGCAATATACCGAATCACAGCTGGCGCAGCTGGTGTTTAATAACCGTCTCGATGCCGGACTGACCATCTTCTTTATGATCGTGGTGGTGGTGCTGGCGCTGTTCTCGATTAAAACCGCGCTGGCGGCGCTGAAAGAGGATAAACCGACGGCGAAAGAGACGCCGTATGAGCCAATGCCTGAAAACCTGGACGCGATTGAGACCCAGGCGAAAGGGGCGCATTAA	2106	2001	2211	cstA	Peptide transporter CstA	1507517
Kpn0751	ATGAGCAACAGCGATATCCGCGTCGTGCCCGGCCCGGCCAACTATTTCTCCCATCCTGGCAGCCTTGAGCGGCTGAGCGATTTTTTTAACGCCGACCAGCTCTCGCGAGCGGTGTGGGTCTATGGCGAGCGCGCTCTGGCCGGCGCCGAACCTTTTCTGCCGGCGGCCTTCCACCTGCCGGAGGCGAAAAAGATCCGCTTTACCGGCCACTGCAGCGAACGCGACGTGGCGGGGCTGGTGCAGGCCTCCGGTGACGATCGGGCGGTAGTGATTGGCGTCGGCGGCGGCGCGCTGCTCGACAGCGCGAAAGTGCTGGCCCGCCGCCTGGGGGTACCGCTGGTGGCCATCCCGACTATCGCCGCCACCTGCGCGGCGTGGACGCCGCTGTCGGTGTGGTATAGCGACGCCGGACAGGCCCTGAATTTTGAGCTCTTCGATGACGCCAACTTTCTGGTGCTGGTCGAACCGCGCATTATTCTCAACGCCCCGGCGGAGTACCTGCTGGCGGGCATTGGCGACACCTTAGCCAAATGGTATGAGGCCGTGGTGCTGGCGCCGCAGCCGGAGGCGCTGCCGCTCACCGTGCGGCTGGGGATTAACGGCGCGCAGGCGATCCGCGATGTGCTGCTGGCCAGCAGCGAAACGGCGCTGGCGGACCAGCGCCGCGGCGATCTGACCCAGGCGTTTCGCGATGTGGTGGAGGCGATTATCGCCGGCGGCGGGATGGTTGGCGGGCTGGGGGAACGTTACACCCGGGTCGCCGCCGCCCATGCGGTGCACAACGGACTGACGGTGCTGCCGCAGACGGATAAATTCCTCCACGGTACCAAAGTGGCCTACGGCATTCTGGTACAGAGCGCCCTGCTTGGTCAGGACGATGTGCTGGCGCAGTTAGTGCAGGCGTATCAGCACTTTAACCTGCCGACCACCCTGGCGGCGCTGGAAGTCGATATCAATAACCGCGCAGAGCTGGACCGGGTCATTGCCCATACCCTGCGCCCGGGCGAGTCGATTCACTATTTACCGGTGACGTTAACCCCTGAGGTTCTGCGCGCGGCGTTTGAGAAGGTGGAATACTTCAGCCGTTAA	1089	1035	1143	gldA	oxidoreductase	1511587
Kpn0752	ATGAGCGCGAATCGCCTTGAGATGCATAACATTAGCCTGGCCTTCTCCGGCTTTCAGGCGCTGAACAAGGTGGACTTTACCCTCCATGGCGGGTCGGTGCATGCCCTGACCGGGGCCAACGGCGCGGGTAAGTCGACGCTGATGGCCGTGCTGTGCGGCACCCACGCCCACTATGAGGGCGAAGTGACGATCAACAACCAGCCGGTCATCATTCGTTCGCCGCGGGATGCTAAACAGCTGGGGATCCACCTGGTGCAGCAGGAGGTGGACGTGGCGCTGGTGCCGGGCCTGAGCATTGCGGAAAACATTATGCTGGACAGGCTGGCGGAGCCGGGCATGACCTTCCGCTGGTCGCGGGTTCGGCAGCTGGCGCGCGAGGCGCTGGCGCAGCTGGATGTGGCGCTGGACGTCCGGCGCTCCATTGACAGCTGCACGCTCGCCGAAAAACAGCAAATCCTGCTGGCCCGCGCCCTGTCGCACCATTGCCGCTTTTTGATCCTCGATGAACCCACCGCGCCGTTGGATCAGCATGAAAGTGAGCGTCTGTTTGCGGTAGTACGCCGTCTGCAGCATCAGGGGATCGGGGTGGTGTTTATTTCGCATCGTATCCATGAGCTGAAGGCGATCTGCGACACCCTGACGGTGCTGCGCGACGGGCGGCTGATTGAGAGCGGCCCGATGGGGCCGCTGAGCGGCGAACAGATCGTCGAAAAGATGCTGGGCCACGAGCTGAGCGATATCTTCCCGCCGCCGCGCCCGCCGCACGGCGAAGAGGTGCTGCTGCAGGTTGACGGTCTGCATGATGAGGCGTTGCTGCAGGATATTTCGCTGCGCCTGCGGAAGGGGGAAATTCTTGGTATCGCCGGGCTGGCCGGCGCGGGCAAAACCGAGCTGTGCAAAGCGCTGTTCGGCGCCAGCAAAAGCCGGGTGCAGCGTGGCGAGCTGAACGGCCAGCCGTGGCGACCGCGCGATCCGGCCGACTCGGTGGGGCGCGGCCTGGCGCTGGTCCCGGAGGAGCGACGCAAAGAGGGCATTTTCATTGAAGAGCCGATCGCGATGAACCTGGCGGTCAGCGCCGATAACAGCTTTTCGCGCTGGAGCCTGTTTGGCCATCGGCAGGCCTGGCGCTGGGCGGAGGAGGTGATTGCCCGCCTCGGCGTGCGCGCTACCGGTCCCGGTCAGACGCTGCGCCGTCTTTCTGGCGGCAACCAGCAGAAGGTGGCCATTGGCAAATGGCTGCGCGGTGATGCCAACGTTTTGATTTTTGACGAACCGACCAAAGGGGTCGATGTGAAAGCGAAAACCGATCTGTTCATGCTGATCGATGGTCTGGCGCGGGAAGGCAAAGGGGTGATTTATGCCTCGGGTGAATTCGCCGAGCTGGTCGGTTTATGCGACCGCATCTGCGTACTGTGGGACGGACGGATCGTAGCGGAGATCCCCGGCGCGGAAGCCCGGGAAGAGACACTGCTTTATTATTCAACCGGAGGAGCGGCAGCGTGA	1503	1428	1578	mglA	ABC-type sugar transport system, ATPase component	1512839
Kpn0753	GTGAGCAAGGCCCTGGCAGTAAACGCGACGGTATCGGGCCGTCAGCGATTTTTTGATTTTCTCTATAAGTGGGGCATGTTGCTGACCGTGGTGCTGCTGGTGGCGGTCTTTGGCCTCGCCTCGGACAACTTCCTTGACCCGTTCAACATCATCAACATTCTGCGCTCGATTGCCATCGTGACGGTGATTGCCATTGGGGTGTCGATTTCCCTCACCATCGGCGGCTTCGATCTGTCCGTCGGATCGACGGCATCGCTGGCTAACGCGCTGGTGATTTCCCTGTTTGTCTGGCATGGCCTGGGGACCACCGAAGCGATTCTGATAACCCTCGCGCTCTGCACCCTGGTGGGGCTGTTTAACGCCTTTCTGATCGTGGTGCTGCGCATTCCTGACATGCTCGCCACCCTGGCCAGCCTGTTTGTGATTCAGGGCGTGGCAATGACCTACAGCTACGGTGGGTCGATTACCGAAAACATGGTTCTGCCGAGCGGCGAGATGGCGGAGGGTACTATCCCGGCGGCCTTTGGCGCGCTGGGGCAGGTGCCGACCATCGTCATTATCATGCTGGTGGTGACGCTGATCGCCCAGCTGGCGCTGTCGTTCACTACCCACGGACGGCGGATGTACGCCATCGGCGGCAACCCGGAGGCGGCGCGGCTCTCCGGCCTGCGGATCACGCGTTACAAAGTCGCAGCATACGTGATTGCCTCGCTGCTGGCCGGGCTGGGCGGCATTCTGCTGGCCTCGCGCATCGGCTCTTCGCAGGTCAACGCCGGCGGCGGCTATCTGATGGACGCGGTGGCGGCGGCCTGGATCGGCTTTTCGCTGGCGGGCTCCGGTAAACCGAACGCCCTGGGGACGCTGGTGGGGGCGGTGATCCTCGGCGTGCTCTCCAACGGGCTGGTGATGCTCTCGGTGCCGTATTACGCGATGGACATTATTAAAGGGTTGGTGCTGGCTGGCGCGCTGGCACTGACCTATTTTCAGCGCCGTACTTAA	999	948	1050	araH	Ribose/xylose/arabinose/galactoside ABC-type transport system, permease component	1514338
Kpn0754	ATGTCGCAATACCATACCTTCACCGCCCACGATGCCGTGGCTTACGCGCAACAGTTCGCCGGCATCGACAACCCATCTGAGCTGGTCAGCGCGCAGGAAGTGGGCGATGGCAACCTCAATCTGGTGTTTAAAGTGTTCGATCGTCAGGGCGTCAGCCGGGCGATCGTCAAACAGGCCCTGCCCTACGTGCGCTGCGTCGGCGAATCCTGGCCGCTGACCCTCGACCGCGCCCGTCTCGAAGCGCAGACCCTGGTCGCCCACTATCAGCACAGCCCGCAGCACACGGTAAAAATCCATCACTTTGATCCCGAGCTGGCGGTGATGGTGATGGAAGATCTTTCCGACCACCGCATCTGGCGCGGAGAGCTTATCGCTAACGTCTACTATCCCCAGGCGGCCCGCCAGCTTGGCGACTATCTGGCGCAGGTGTTGTTCCACACCAGCGATTTCTACCTCCATCCCCACGAGAAAAAGGCGCAGGTGGCGCAGTTTATTAACCCGGCGATGTGCGAGATCACCGAGGATCTGTTCTTTAACGACCCGTATCAGATCCACGAGCGCAATAACTACCCGGCGGAGCTGGAGGCCGATGTCGCCGCCCTGCGCGACGACGCCCAGCTTAAGCTGGCGGTGGCGGCGCTGAAGCACCGTTTCTTTGCCCATGCGGAAGCGCTGCTGCACGGCGATATCCACAGCGGGTCGATCTTCGTTGCCGAAGGCAGCCTGAAGGCCATCGACGCCGAGTTCGGCTACTTCGGCCCCATTGGCTTCGATATCGGCACCGCCATCGGCAACCTGCTGCTTAACTACTGCGGCCTGCCGGGCCAGCTCGGCATTCGCGATGCCGCCGCCGCGCGCGAGCAGCGGCTGAACGACATCCACCAGCTGTGGACCACCTTCGCCGAGCGCTTCCAGGCGCTGGCGGCGGAGAAAACCCGCGACGCGGCGCTGGCTTACCCCGGCTATGCCTCCGCCTTTCTGAAAAAGGTGTGGGCGGACGCGGTCGGCTTCTGCGGCAGCGAACTGATCCGCCGCAGCGTCGGACTGTCGCACGTCGCGGATATCGACACTATCCAGGACGACGCCATGCGTCATGAGTGCCTGCGCCACGCCATTACCCTGGGCAGAGCGCTGATCGTGCTGGCCGAGCGTATCGACAGCGTCGACGAGCTGCTGGCGCGGGTACGCCAGTACAGCTGA	1200	1140	1260	mtnK	S-methyl-5-thioribose kinase	1517978
Kpn0755	ATGCAGACATTACAGACCACCAGCCTGCGGGTGAGTGAAAATCAGCTTTTTATTCTCGACCAGCAGGCCTTGCCGCAGGAAAAACGCTGGCTGGCGGCGGATAACGTTGCGCTGCTGGTGGACCATATTCATACCCTGCGGGTGCGCGGCGCGCCGCTGATTGGCCTGTCCGCCAGCCTGCTGCTGGCCCTGCTGGCCCAGCGCGGCCTGAACCGGGATGCACTCCAGCAGGCGCTGGAGACGCTGCGCGCGGCGCGGCCGACGGCGGTCAACCTGATGAATAATCTGGATCGCATGAAGCAGGCGCTGGCCCGGGAGGATTACCCGCAGGCGCTGGAAGCGGAAGCCTTGCGTCTGGTCGAAGAAGATAAACAGCTGTGCGACCGCATCGCTGAGGCGGGCAGTGCGCTGGTGAAGCCCGGCAGTCGACTGCTGACCCACTGCAACACCGGTGGCCTGGCGACCGCCGGGGTAGGGACCGCCCTCGGCGTTATCGCGCTGGCGCACCGGCAGGGAAAAGTGACCAACGTATGGGTTGATGAAACCCGGCCGCTGCTGCAGGGCGGTCGTTTAACCGCCTGGGAGCTGGGCGAGCTGGGCGTGCCCTATCAGCTGATCGCCGATTCAATGGCCGCCAGCCTGATGGCGCAGGGGCAGGTGGATGCGGTGTGGGTCGGCGCCGACCGTATCGCCGCCAACGGCGACGTGGCGAATAAAATCGGCACCTATTCTCTGGCGGTTTTGGCCCATTATCACCAGATCCCGTTTTACGTCGCTGCCCCGCAGACCACCCTCGACCGCCATTGCCCGAACGGGGCGGCGATCCCCATTGAGCAGCGCGCGGCGGCGGAAGTGACCGGAGTGGCGGGCAGCTTCGGCGCGGTACAGTGGGCGCCGACGGGGGCCGCCGTTTACAATCCGGCGTTCGACGTCACGCCTGCTGGGCTGATAAGCGGCTGGGTGCTGGACAGCGGGGTGGTCACCCCGGCGCAGGTCGCCGCCGGGGCGTTTGCGCCGGACAACGGATAA	1029	978	1080	mtnA	S-methyl-5-thioribose-1-phosphate isomerase	1519279
Kpn0756	ATGATGCCTGCAAGACATCAGGGGCTGTTACGCCTGTTTATCGCCTGCGCGCTGCCGCTGCTGGCGCTGCAATCTGCCGCCGCCGCGGACTGGCAGCTGGAGAAAGTGGTCGAGCTCAGCCGCCACGGTATTCGTCCGCCGACGGCCGGCAACCGGGAAGCCATCGAGGCCGCCACCGGACGACCGTGGACCGAGTGGACCACCCATGACGGGGAGCTCACCGGCCATGGCTATGCCGCCGTGGTCAACAAAGGGCGTGCGGAAGGCCAGCATTACCGCCAGCTTGGCCTGTTGCAGGCCGGATGCCCGACGGCGGAGTCGATATACGTGCGCGCCAGCCCGCTGCAGCGGACGCGAGCGACCGCCCAGGCGCTGGTGGATGGCGCCTTCCCCGGCTGCGGCGTCGCTATCCATTATGTCAGCGGGGATGCCGATCCCCTGTTTCAGACCGACAAGTTCGCCGCCACGCAAACCGACCCCGCCCGCCAGCTGGCGGCGGTGAAAGAGAAGGCCGGGGATCTGGCGCAGCGTCGGCAGGCGCTGGCGCCGACCATCCAGCTATTGAAACAGGCGGTTTGTCAGGCCGATAAGCCCTGCCCGATCTTCGATACCCCGTGGCAGGTCGAGCAGAGCAAAAGTGGGAAGACCACCATTAGCGGACTGAGCGTGATGGCCAATATGGTGGAGACGCTGCGTCTCGGCTGGAGTGAAAACCTGCCTCTCAGCCAGCTGGCGTGGGGCAAGATCACCCAGGCCAGGCAGATCACCGCCCTGCTGCCGCTGTTAACGGAAAACTACGATCTGAGTAACGATGTGTTGTATACCGCGCAAAAACGCGGGTCGGTGCTGCTCAACGCTATGCTCGACGGCGTCAAACCGGAGGCGAATCCGAACGTACGCTGGCTGCTGCTGGTGGCCCATGACACCAATATCGCCATGGTGCGCACGCTGATGAACTTTAGCTGGCAGCTGCCGGGCTACAGCCGGGGAAATATCCCGCCGGGCAGTAGCCTGGTGCTGGAGCGCTGGCGCAACGCGAAGAGCGGAGAACGCTATCTGCGGGTCTATTTCCAGGCCCAGGGCCTCGACGACCTGCGTCGTCTGCAGACGCCGGACGCGCAGCACCCGATGCTGCGTCAGGAGTGGCGTCAGCCGGGCTGCCGTCAGACCGACGTCGGTACGCTGTGTCCCTTCCAGGCGGCTATTACCGCCCTCGGTCAGCGTATCGACCGATCATCCGCCCCGGCGGTAGCCATGGTCCTGCCGTAG	1269	1206	1332		3-phytase	1520368
Kpn0757	ATGTCTGGAATTATCGCTTTTTTCCGGGCGTCGCCGCCGAAAGCGGGCGCCGCGTTTGATGAACACCGTTTTCGCCGGGTGCGCTGGCAAACCTTTATCGCCATGACCCTGGCCTACGTCACCTTTTACGTCTGCCGGTTATCCTTCACCGTCGCCAAAAGCGCGCTGGTGGAGCTGGGGATCACCCCGACGGAGCTCGGCATGATCGGCTCTACCCTGTTCTTCAGCTACGCCATCGGCAAACTGGTCAATGGTTTTATCGCCGATCACGCCAACGTGGTGCGCTATATGAGCCTCGGTTTATTGCTCAGCGCCGGGATGAACCTGATGATGGGGATGACCACCAACGCCCTGCTGCTGGCCATCTTCTGGGGGATCAACGGCTGGGCGCAGTCGATGGGCGTCGGCCCCTGCGCGGTCTCGCTGGCGCGCTGGTACGGCGTTAAGGAGCGCGGCACCTTCTATGGCATCTGGTCGACGGCGCATAATATCGGCGAGGCGGTGACCTATATGGTGATCGCCGCGGTGATCGCCGGGTTTGGCTGGCAGATGGGCTACCTGTCCACCGCCGCGCTCGGCGCCGCCGGCGTGGTGCTGCTGGTGCTGTTCATGCACGATTCGCCGCAGAGCAGCGGCTTCCCGTCCATCAACGTCATCCGCGATGAACCGCAGGAGGAGGTCGAAGCCCGCGGCTCGGTGTTTAAAAACCAGCTGCTGGCGCTGCGCAACCCGGCGCTGTGGACCCTCGCCCTCGCCTCCGCCTTTATGTACATCGACCGCTACGCCGTCAACTCATGGGGGATCTTCTTTCTGGAGCAGGATAAAGCTTATTCCACGCTGGAGGCGTCCGGGATTATCGGCGTCAACGCTATCGCCGGCATCGCCGGGACCATCATCGCCGGCATGCTCTCCGACCGCTTTTTCCCGCGCAACCGCAGCGTGATGGCCGGATTCATCAGCCTGCTGAACACCGCCGGCTTCGCCCTGATGCTCTGGTCGCCGCACAATTACTACACTGATATTCTGGCGATGATTATCTTCGGGGCCACCATTGGCGCTCTGACCTGCTTCCTTGGCGGGCTGATCGCCGTCGATATCTCTTCGCGCAAGGCCGCCGGGGCCGCGCTCGGCACCATCGGCATCGCCAGCTACGCCGGCGCCGGCCTGGGCGAGTTTCTCACCGGGATCATTATTGATAAAACGGCTATCCTTGAAAACGGCAAAACGCTGTATGATTTCAGCACGTTGGCGCTGTTCTGGGTGGGTACCGGTCTGGGTTCCGCGCTACTCTGTTTTACCACTGCCGCCATCGTCGCCCGGCGCCATGCCGTCGAACGGCAGACCTCGTTCTCCTCATAA	1359	1290	1428	uhpC	Sugar phosphate permease	1521662
Kpn0758	ATGCAATCTCAGGAATCAGAAGCGCTACAGGCCCGCTACCGTCTGGCCTGCGAGCTGGCGAAAGCGGGGGCTGAGCTGGCGTTTGAATACTATCAACAGCGCGAGGCGCTGACCGTCGACCATAAGGGCGACGACCTGCAGGATGTGGTCAGCGTGGCCGATAAGCGGGTGGAGGCCTTTGTCAAACAGCGCATTCAGAGCGCGTTTCCGGAGGATGGTTTTCTCGGCGAAGAGAGCGGCGCCCGCCTGCCCGACGCGCGAGTGCTGTGGGTGGTCGACCCCATCGATGGCACCAGCTGTTTCCTCAACGGCCTGCACACCTGGTGCCTGTCGCTGGCGATCGTCGCCGACGGCGAACCGGTCATCGGCGTGGTCTACGACCCCAACCATCGCGAGCTGTTTCACGCCCTGCGGGGCCATGGCGCCTGGCTCAACGACGCTCCGATCCGTCCGCACCCCGCGACGACGGTCAAAGAGGGCGTGATGGGCGTCGGCACCTCGCATCGCGTCACCCCGGCGGACTTTCTGCCGTTTCTGCAGGCGCTGCTCAGCGACGGCGGCATGTTTATCCGCAACGGCTCCGGGGCGTTGATGAGCGCCTGGGCGGCGGCGGGCCGGTTGATTGGCTACTACGAGCCGCACATGAACCCGTGGGACGCCCTGCCGGGGCTGGTGCTGATGCGCGAAGCGGGCGGCGCCAGCAACGATTTTCTGGCGCAGGAGGGGATCCAGCGCGGCAATCCGCTGCTGCTGGCCAGCCAGACGCTCTACCCGCAGCTGAAAAAGATGATCCCACAACCATTACATTAA	810	768	852	suhB	Archaeal fructose-1,6-bisphosphatase or related enzyme, inositol monophosphatase family	1523131
Kpn0759	GTGACCGACGCCCGCCCGGGCGTCGGCTTCCTGGAAAACAGACGGCGCGAAACGACGATGAGCGATAAAAAATGGATTAAGGCCGAGGACGTGGCCAGACTGGCCGGGGTCTCGCGCTCGGCGGTCTCCCGCACCTTCACCCCCGGCGCCTCGGTGTCGGAGAAGACCCGGCAGAAGGTGCTGAGCGCCGCGGAAGCCCTGGGCTATCAGGTGAATATCATCGCCCGGACGATGATCACCGGCAGCAGTAATTTTATCGGCATCGTCACCGCCGGTTTCGACAACCCGTTTCGCAGCAAACTGCTGGCGCCGCTGGTCCATCAGCTGGCGCTCAATGGCTTTATGCCGCTGCTGATGAACGCTGACGATCCGCAGCAGCTCGCCCCCTCGCTTAAACAACTGCTGAGCTATCACGTCGCCGGGGTGATCATCACCTCCGGCGCGCCGCCGCTGTCGCTGGCGGAGGAGTATCTGGCGCGCAAGATCCCCGTCACCCTGATCAACCGCCATGCGGACCTCGCCGGCTGCGACCGGGTGTGCAGCGATAACGCCCAGGGAGCGAAGCTGGTGGCGGATCTGTTCAGCCGCCGAGGCTGGCGGCAGGTTGGCTTTATTGGCGAAAATCGCGAGAACTTCAGCACCCGCCAGCGCTATGAGGCTTTTATCGCCCGGACGTCGGATATGGCGGTGAGCAGCCGCTTCTGCGACGGCGGCGGCTATCAGGCCGGCTACCAGGCTGCCAGAGAATTGGTTGCTGAAAACCCCGGGATGCAGGCGCTGTTTTGCGCCACCGATATGCTGGCGCTGGGCGCCCAGGACGGCCTGCGGGACGCCGCCGCCCCGCTGCCGGCCATCGTCGGCTTTGACGATATCCCGCAGGCGGACTGGCAGCCCTATCAGCTCACCACCGTTCAGCAGAATACCGCCCTGCTGGCCCACCACGCGGTGGATTTGTTAATGACGCGGATCGCCCGCTTCAGCCTGCCCTCGCGCCATCGCGAAGTGCCGGTGAAACTAATTATTCGTCATAGTGCGAAATGA	1041	990	1092	purR	DNA-binding transcriptional regulator, LacI/PurR family	1524062
Kpn0760	ATGAAAATTATTAACGCTCGCCTGCGCCGCCAGGAGGCGCTGTTTACCCTTGACCTGCAGGACGGGATGATTCACCGCATCACCGCCCAGGCCGCGATGCAGACTGCCGACGCCGGGGATATCGACGCCCGGGGCCGGCTGGCGATCCCGCCCTTCGTCGAGCCGCATATCCATCTTGACGCCACCCTCACCGCGGGCGAGCCGGAGTGGAACCGCAGCGGCACCCTGTTTGAAGGCATCACCCGCTGGAGCCAGCGCAAAGCGAGTATTACCCCGGAGGACACCCGTCAGCGAGCGCTGAAAACCATCGGCATGCTGCGCGATTTCGGCGTCCAGCACGTCCGCACCCATGTGGATGTCACCGACCCGTCGCTGGCGGCCCTGCAGGCGCTGCTGGCGGTGAAACAAGAGGCCGCCGATCTCATCGATCTGCAGATTGTCGCCTTTCCGCAGGAGGGAATCGAATCGTATCCCAACGGCCGGGTGCTGATGACGCGCGCCATCGAGATGGGCGCCGACGTGGTGGGCGGCATTCCGCACTATGAGAACACCCGCGACAAAGGGGTCAGCTCGGTGATGTTTTTGATGGACCTCGCCCAGCGCTACGGCCGCCTGGTGGATGTCCACTGCGATGAAATCGACGATCCGCAGTCGCGTTTCCTCGAAGTGCTGGCGGAAGAGGCGCGGGTGCGCGGCATGGGGGCGCAGGTCACCGCCAGCCACACCTGCGCGATGGGCTCTTACGATAACGCCTACTGCTCGAAGCTGTTTCGCCTGCTGAAAGCCTCGGGCATCAACTTCATCTCCTGCCCGACCGAAAGCATTCATCTGCAGGGCCGGTTTGACAGCTGGCCGAAACGGCGCGGCGTCACCCGGGTGGCGGAGCTGGATCGCGCCGGCATCAATGTCTGCTTTGCTCAGGACTCGATTCAGGATCCGTGGTATCCGTTGGGAAACGGCAATATCCTGCGCATTCTGGATGCCGGACTGCACATCTGCCATATGCTCGGCTATGACGATCTGCAGCGCTGTCTCGACTTTGTCACCGACAACAGCGCCCGGGCGCTGTGTCTGGGCGATAACTACGGCCTCGCCGAAGGCCGCCCGGCAAACCTGCTGATCCTCGATGCGGAAAACGACTACGAGGCCGTCCGCCGTCAGGCACGGGTGCTGACCTCCATTCGCCACGGCAGGGTGATTTTGCAGCGTGAGGTGGAGCACATCCGCTACCCGGCATAG	1239	1176	1302	ssnA	Cytosine/adenosine deaminase or related metal-dependent hydrolase	1525158
Kpn0761	ATGAGCCTGACGGTCAGCGAACTGCTGGCCCTTGAGGGACTCTCCGCCCTGCGTCTGCGGGCGGGAAAGCAAGGGCTGCAGCGGGCCGTACGCTGGTACTACGTGGCGGAAAATGAACATATCGCCGAGTGGATCATGGGCGGCGAGCTGGTGTTTATCACCGGCATCAACCATCCCCGGGATGAAGCCAACCTGATCCAGTTGCTGATGGAGGGCAAACAGCGCGGCATCGCCGGGATGGTGATCCTCACCGGCGAGGCCTATATCCACGCCATTCCCGCCACGCTGATCGCCCTTGCCGACGAGCTGGGCATGCCGCTGATCGAGCAGCCCTACCTGCTGAAGATGGTGATTGTCACCGAGCGCATCGGCACCGCGCTGGTCCGCAGCGAAAACGTCCTGCAGTCGCAGCGCGACATTCTGATGCAGCTGGTCACCGGCGACTATCCGGACCTGCAGATGCTCCATCAGCGCGCCCTGCACCAGCAGCTCGATTTTACCCGTCCGCTGCGGCTGGCGGCGCTGCGTCTGGAGGGGTTGTCCCGCCTGTTTCGCCAGTTCCCGCCCGAGCAGGCCGAAGCCTGGCTGCTGCAGGCCCACCGCAGCGTGCGTCAGCAGCTGCAGCAGCAGCTCAACCAGCAGGGCAATTCCTTTCCGCTGCTGGAGCGCAGCAACATGTTCCTTTTCCTGCTGCCGGATGAGGAGGGGGAAGGCTTTCAGCAGAAAAAATGGCTACAGCAGTGGCTGCAGGCGCTGGCGGACGGAGAGGAGAGTTTGTCGCTGCTCTGCGGCCTCTCCGCGCCGGTCAGGCAGTTGCAGGGCTACCCGCGGGCGCTGTCGCAGGCGCGCCAGGCGCTGGATCTGTGCGATACCCTGCGGCCAACCCAGCGCATCAGCGACTATCAGCAGCTGGGGTTTATCAAACTGCTGTCCGCGGTCAGCGACCCGGCGCTGCTCAACGATTTTATGCACGACACCCTCGGCTGCCTGATCGAGCCGGGCCGTAAAGCGCCGTGGCTGCTGCTGGAGACCCTCGAGACGCTGCTGCAGGAGAACGGCAACGTGGTGCGGGCCGCCGACCGGCTGGGTCTCCATCGCAACACGTTGCATCAGCGCATCCAGCGCATTGAAAAACTGACCGGCTACCCGGTCAGCCACCCTCAGTTTCATCTCAACGCCTCGGTCGCGCTGGTGATCTGGCGTTTATCGCAAAACCATTTACAGGACCCACCATGA	1236	1173	1299	pucR	DNA-binding transcriptional regulator, PucR/PutR family	1526393
Kpn0762	ATGTCAAACAGCAATGATTTTCCCCTCGTCGAAGCGCCCGCCGCCGGACGCAAAGGCGTATTTTCCATCGCCATGGTGTTGTTCAGCTTTACCTTTTTCACCGGCACGATGTTCGCCGGCGGTAAACTCGGCGTCTCCTTTTCCATCGTCAATCTGCTGTGGATAGCCGTCATCGGCAACGCCTTGCTGGCCCTCTATGCCGCGTCGCTGGGCTGGATCGCCGCGCGCAGCGGCCTGAATACGGTGCTGATGGGCCGGTTCTGCTTCGGGGAGATTGGCAGCAAGCTGGCCGATTTTATTCTTGGCTTTGCCGAGCTGGGCTGGTACGCCTGGGGCACCGCCACGGTCGCTATCTCGTTGGTGAAGATCCTCGCTCTGCCCGAGGCGCTGACCCAGCCGTTGATGGTGCTGTTTGGTATTCTGTTCTGCGTCACCGCGCTGGTGGGCTACAAGGGGCTGGACGCGCTGTCGCGCCTGTCGGTGCCATTGATGTTTGTGCTGCTGATGGTCTCCATGTATCTGGCGCTGCACCACGCCGGCGGCTGGCAGGCGATGACCCGTATTGCGCCGAGCGACACCATGACCTGGTCGGCGGCCATCACCATGGTCTTCGGCACTTTCGCCAGCGGCGCCACCCAGGCGACAAACTGGACCCGGCTGGCCAACTCCAGCCGGACCGCCATTCTCGCCAGCATGGGCAGCTTCCTCATCGGCAACGGGCTGATGATCGTCGCCGGCGCCTGGTGCGCTATCGTCTATCAACAGGCCGATATCGTTGAAGTGCTGATCCTGCAGGGGCTATCGGTGGCCGCGGTGATCATGCTCTGTCTCAACCTGCTGACCATCCAGGGCCCCACCATCTATAACGTCTCCGCCGCAGCCTGCCATCTGCTGCGCAGCGAACGTCGCCGGACGCTGACCCTCGCCGCCGCCGGGGTGGGCATTGTGCTGGCCATTGGCGGGATGTACGAAATGCTGATCCCCTTCCTCGTGCTGCTGGGCAGTATTATTCCGCCCATCGGCGGGGTGATCCTCGCCGACTACTGGTTCGCCCGCGGCGGGCGCTATCCCCTGCTGCAGAACGCCCGCCTGCCGCGTTTTAACTGGCTGGGACTCGGCGCCTACGCCGCCGGCGCGGTGGTGGCCTATCTTTCACCGTGGATCGCGCCGCTGGTGGGGATCTCCGTTTCCGCGCTGGTCTATATCGCCCTGACTCTGCTAAGCAAACGCCAGCCTGCCGCCGTCGCGGAGCAGGAGCCATGA	1263	1200	1326	codB	cytosine permease	1527625
Kpn0763	ATGTGGCAAGAAAGACTCGCGCAACTGGTCACCACCTGTCATTGGATCGGCGCGAAAGGCTGGGCGCCGGCGACCGGCGGCAATATGTCGGTGCGTCAGGATGATACCTGGTGCTGGCTAAGCGAGTCGGGCCGCGACAAAGGCAGCCTGACAACCGAGGATTTTCTGCAGGTTGAGATCGCCACCAACCAGGCGCCTTCCGGACGGAAGCCGTCGGCCGAGACCGGTCTGCACACCCTGGTGTATCGCCTGTTCCCGGAAGCCAACGTGGTGCTGCATGTGCATACCGTCAACGCCACCGTGCTGTCGCGCATCGAAAAAAGCGACACGCTGGCGCTGCAGGGGTATGAAATGCAGAAAACCCTTAGCGGGCAGCATAGCCATCTCGATACCGTTCCGATCGCCATCTTCGATAATGACCAGGATATTGACGCCCTGGCGGCGCGGATTGCCGATTATGCGCAAACCCGCCCGCTGCGCTACGGCTTTCTGCTGCGCGGCCACGGCCTGACCTGCTGGGGGAAAGATATTCAGGAGGCCCGCCGTCAACTGGAGGGGCTGGAGTTCCTGTTCGAGTGCGAGCTGATGCGCCGCCGCTACGAGCCCTGA	609	579	639	mtnB	methylthioribulose 1-phosphate dehydratase	1529339
Kpn0764	ATGGATTTTTATCTTGGTATCGATATTGGCACCTCGCGGGTGAAAGCGGTGCTGTTTGATCAGCATTTCACCGCCTGCGCCAGCGCCGCGGAAAATACCTCACCCCGCCTGTCGGCCAATGGCTACGCGGAACAGGATATGACCCAGCTGTGGCATTCGGTGCTGGCTATTCTGCGCCAGATTGCCCGCCATCCGGCGCTACAGGCGGGGCGGCTGCGGGCTATCGGCCTCGCCGGGCAAGGGGAGGGGGTCTGGCTCAGCGATGAGCAGGGCGAACCGGTGGGCCCGGGGATCCTGTGGAGCGATACCCGCAGCCACGAGCTAATGAGCGACCTGCTGCGCCGACCCGGCTTCGACCGCCGCTATTTCGCCGATACCGGCACCCACCTGCAGCCCTGCAATACCAGCCTGCAGCTGTACTGGCTGAAACAGTATCAGCCGGCGCGGCTGGCGGCCGCGCGCTATCTGTTTTTCGCCAAGGACTGGATCCGCTTTCGCCTGACCGGCGTGGCGGCGCTGGAGCTGACGGACGCCAGCAGCTCGTTACTCAATCAGCAGACCGGCAGCTGGTCCTCGGTGGTGATGAACGAGATGGGGCTGAACGAACTGCTGCCGCTGTTTCCCCCGCTGCTGGCCCCGGATGCCCCGGCCGGCACGCTGAGCGACGCGGTGGCGGCGCTGACCGGGCTGCCCGCCGCGACGCCGGTGGCCGCCGGGGCGCTGGATGTCTGTAGCGCCGCGCTGGGCTGCGGCGCGGTCAACGAAGGGGATATCTACACGATCCTCGGCACCACCTGCTGCACCGGGATCGTCTGCCGCGGCCCGCAGACGGTGAACGAGGCGACGCGCTTTGTCACCCATACCGAAGCCGGACAGGTGATCTCCCTGTTTCCGATGCAGGCCGGTACGCCAAACATTGACTGGCTGCAGCAGCATATTTCGCTGGACGCCGATCTGGGGCGCCTGGAGCAGGCGATCGCGGCGGTGGAGCCAGGCAGCGGCGGCGTCTTCTGGCAGCCGTACCTCAATGGCGAACGTGCGCCGTTTTACAGCCCGGACGCGCGGGCCGGCTTTTTCGGCATTAGCCCGCACACCACCCGCGCCGAACTGCAGCGCGCGGTGTTTGAAGGCCTGGCCTTCGCCATTGTCGATGCGCTGCAGGGTTATCCGCAGGGCGGCGAGCTGTATCTGACCGGCGGCGGCGCAGCCTCGGCGACCTGGCTGCAGATTATCGCCGACTGTACCGGACGCACGGTGGTCTCCAGCGCCTTTAACGAACTGAGCGCGCGCGGCGCGGCGATCCTGGCGGCCCGTAGCGTCGCGGCGCTGGCCGAGACGCCTCCGCTGGCGCAGACCCGCTATCAGCCGCGCCCTCAGGCGCATGCCCGCTACGCGGCGCTGTATCCCGTTTACCGCCTGCTGCGCGAGCAGATGCTGCCGGTATGGCAGGCCAGACAGGCCGCCCTTCAACCTCTTTCTCAGGACCTACAACCATGA	1497	1422	1572		D-3-phosphoglycerate dehydrogenase	1529960
Kpn0765	ATGAAAATCGTTTTTACCGCCGAGCATGCTGGCGACCTTAGCGCCTTCCACCAGCTGGGCGAGCTGCTGGTGGAGGGGTGGGCGCTGGGCAAACCGAAACTCAGCGCCGGTCAGCTGATTGAGCTGGCCCACGACGCCGAGGTGCTGGTGACCAGCTATGATGAGGTGACGGACGCGGTGATGGCCGCCTGTCCGCGCCTGCAGGTGATCGCCTGCACCCGCGCGAATCCGGTGAATATTGATACCCAGGCCGCCCAGGCGCGCGGCATCCGGGTGCTCTACACCCCGGGGCGCAATGCCGATGCCGCCGCGGAGCTGACGCTTGGCCTGATGCTCAGCCTGGCGCGCCATATTCCGCAATCTCATGCGGCGCTGAAGCGGGGGGAATTCACGCAGGCTGACAATGCCGCCGCCGCCACCCAGCAGGGTCTGCGGCGGGATGTGGTCTGGGACGTGAGCCCGGAAAGCCCCTATGAAGTGTTTAAAGGCACTGAACTGCGCAATAAAACGCTGGGGCTGGTGGGGTATGGCAACATTGGCCGCCGGGTGGCGCGTATCGCCCGGGCGTTCGGCATGGCGGTGTTGGTGGTGGATCCGTTCGTCGCCGCAGAGGATATCAATGAGCCAGGGCTACAGAAAACGACCCTGGAGGCGCTGTTCCGCGAGGCGGATATCGTCAGCCTGCACCTGAGCAGCGGGCCGCACAGCGACGGGCTGGTGAATGCCGCGCTGTTAAACAGCATGAAGCCCGGCGCGCTGCTGATCAATACCTCTCGCGCGGCGGTGGTCGACGAGGCAGCGCTGATTGATGCCCTGCGCCACGGCCCGCTGGGCGGCGCGGCGCTGGATGTCTATCACCGCGAACCGCTGTGGCGCGATCATCCTTTTGTCATCGAGTTCGATAACGTGATTATCACGCCGCATATCGCCGGAGCCACCCGGGAGAGTATCGCCAAACACACGGCGATGATTGCCGCCGATCTTCAGCGCTATGTCGCCGGGGAGCCGCTGCTGTACCAGTGGCGTTAA	1029	978	1080	serA	Phosphoglycerate dehydrogenase or related dehydrogenase	1531453
Kpn0766	ATGGCAACCTTTGACGCCGTATTTGTCGGCCTGACTATTCTGGATATCGCCGGGCGCCCGGTGGTGGCGATCCCGCCGCGCGGCGGCGTCGCCTTTATTGAGCAAATTCGTCTCAACCCCGCCGGCACCGCCGCCGGGGCTAATATCAACGCCGCGAAGCTCGGGATCCGCACCGCAGCGGTGGCCTGCCTGGGCGAAGATGAAAAGGCCGACTTTATCCTCGCCAGCTATGCCCGGCTGGGCATCGACTGCTCGCTTATCCAGCGCACCGCGCTGAAGGAGACCTCGGCGACGATCCTGCCGATTCGCCCCAACGGCGAACGTCCGGCCCTGCACTGCCGGGGCGCGTCTGACGCCCTGTTTGTCAGTGAAGCGGAATTTGACGCCGTCCTTGACTGTCGTTTCCTGCATCACGGCGGGACCGGGCTGCTGGCGGCAATGGACCAGGGACAGAGCGCGCGGCTGTTGCAGGCGGCCAAAGCGCGCGGAGTCACCACCAGCTTTGACCTTATCGCCCCGAATGAAGAGACCCTCGAACTACTGCGGCCCCTGTTGCCGTCGGTGGATTATTTCATGCCTTCGCTGGAGGAAGCCGCCTTTCTCTCCGGAGAGACGCAGCCGGAGGCCATCGGCCGCTTCTTCCTGGCGCTCGGCGTGGGCACCTGCATTCTGAAAGACGGCGAGAACGGCTCCTGGCTTATCGGCCGCGATGGCGGGCCGCAGCATATTGCGCCGTGGCCGGTCGAGGCGGTGGATACCACCGGCTGCGGCGACAGCTACTGCGGCGGGTTTATTGCCGCACTGGCGCGCGGACTCAGCGTGAAAGCAGCGTGTGACGTCGCCTCGGCGGTGGCCGCGCTGGTGGCGACCGGGATGGGATCGGATGCCGGGGTAGTGGACTGGGAACAGACCCAGGCTTTTATGGCGGCCCATCGCCCCTGA	942	894	990	rbsK	Sugar or nucleoside kinase, ribokinase family	1532524
Kpn0767	ATGAGTCAAATCACCCTGAAAACCTCTGCGTCGGCGGAACAGACGGCCAGCAGCCCGCTGGCCTGGCTGTCGCGGGCCGGATTTGGCGTCATCATCCTGCTGGCCATCGCCCTGTTTGGCTGGGCGAATCCGGTATTTTTAACCGTGGATAACTGGGCCAACCTGCTGCAGGGCAGCGCGATCCTGCTGATTGTGGCGATGGCGATGACCCTGATCGTCAGCGCCGGGGCGATTGATCTGTCGGTGGGCGTCGCGCTCGATTTCGGCGCCGCCTTCGCCCTCGTCGCCCTGAAAACCTGGCATCTGCCGTGGCAGGCCGCGGTGGGCTGCGCTCTGCTCGGCGGCGTGCTGATTGGCCTGCTCAATGCCTTTCTGATCCTCATCTGCCGGATCCGCCCCTTCCTCGCCACGCTCGGCACCTGGTTTATCGCCAGCAGCGCCGAGCGCATCTATACCGACGGCGGCGGCGCGATAGCCTATCGGCGGATGGCTCCGGAGTATCACGACCTGGCGGTGGGCAACCTTGGTGGGATCCCCACGCCGGTAGCGATCGTGCTGGCGCTGTGGCTGGCGGCCTGGCTGGTTACCGAGCGCACCCTGTGGGGCAAATATGTCCGCGCCATCGGCCAGAACAGCGAAGCGGCGCGTATCGCCGGGATCCGCGATCGCCTGACCATGCTCGGCGTGCTGGTGACCGCCTCGGCGCTCTGCGCCGTCGGCGGGGTGATCCTCTCCGCCAACCTGCGGCAGTTTACCCCGCTGGCCGGGCAGTCTTACCTGATGGACGCCATTGCGGCAGTATTTATCGGCACTGCCTTTACCCGTCTGGGCCGGGTCAGCATCCTCGGCACCCTCGGCGGCGTGCTGTTCCTTGCCATTATTGATAACGGCCTGAACCTGATGGGGCTCAATTATCTGGTGAAGGACGCGCTGGTCGGCGTGATTCTGGTGGTGGCCCTCGCCCTATCCTTCTGGCAGGCGCGCCTGCGCCAAACGCATCGCTAA	1005	954	1056	araH	Ribose/xylose/arabinose/galactoside ABC-type transport system, permease component	1533477
Kpn0768	ATGTCGCAGAAAAGAAAATTATTGCCTGCCGCGCTGGGACTGCTTTCCCTTGCCTCGCTGAGCGTCGCTGCCGCAGACGCCCTCTCCTTACAGGGAAAAACCATTGGCGTTGCCGTGGTCGGCACTCAGCATTTCTGGGATCGCGAGGCCTTTAAAGGCGCGACAGAGGAGGTGGAGAAGCTGGGGGGCAAAGTCATTGGCGTCGATGGCGGCCGCGATAATCAGGTGCATGCCAATAACCACGATATTTTACTGTCACGCAAGGTGGACGCGGTAATTAGTATTCTCGGCGATAGCGCCGTCGAACCAAAATTTAAAGCATTGCGTGATGCCGGTATCCCGGTATTTACCGTAGATCATGTTTCTCAATATTCGGTCAACAATACTACTTCCGATAACTACACCTTAGGCTCAACCATCGGCCGCTACATGGCGGATGAATTAGGCGGCAAAGGCAACGTCGCCGTATTTAACGCCTTCTCCAGCGCGCTGCGTATTTGCGGAATTCGCTACGATCAGTGGAAATATGTCCTTAAGGATTATCCGGATATTCATATTATCCAGCCCGAGCTCGCGGAACAGTTCGCCAACTCGCCGGAAGACGCGCGCAAGAAAACCCTCGAATTACTCAGCCAGTATCCGAAAGGCAAACTGGACGCCATCCATGTCGCCTGCTGGGATCAACCGGCCATCGGCATCGTCCAGGCGCTGGAAGAGACCGGTCGCGATAAAGACGTGAAAGTGACGGCCATCGACGCCGGTCCGGAGACCCTGGAGATCATGGCGGAGCCCGGCAGCCCGTTCGTGGCTAACGTCGCGCAGCAGCCGCATCTGATCGGCCAGACCTCGGCTGACAACGTGGCCCGCTACTTTGCCGGCCAGAAACTACCGGTGCAAACCTTTATTCCGGTGGTTCCGGTGAAAGGTCCGCAGGAAGCGAAAGCGGTGTATAAACAGTTGGGATACGGCGAGCTGCAGTGA	981	933	1029	rbsB	ABC-type sugar transport system, periplasmic component, contains N-terminal xre family HTH domain	1537011
Kpn0769	ATGAAGAAACAGCATAATTATACGGTGATGCACTGGGGAACCTGGCAGGTGGAGAGCAGTGAGGGCGAGATCGTGGCGGTTAAGCCGGTGCCCTGGGATAAAAATCCCTCACGCATCGGCCAGTCGCTTCCCGACGCGGTGACCAGCCAAACGCGCATTCGCCGTCCGGCGGTGCGCGCCGGCTATCTCCAGCACGGGCCGGCGTCACGAGAAGGGCGAGGTAAAGAGCCCTTTGTCGAAGTCAGCTGGGAGGTGGCCCTGGACCTGCTGGCGCGCGAGCTGCGCTCGGTCAAGGCGCGCTGCGGCAATGAGGCGATCTACGGCGGCTCCTACGGCTGGGCCAGCGCTGGACGCTTTCACCATGCGCAGAGCCAGCTGCACCGCTTTCTCAAGGGCTTTGGCGGGTACACCGCCAGCACCAATACCTATAGCAGCGCCGCGGGCGAGCGTATTCTGCCGCATATTCTCGGGCCGCTGAGCCCGCTGCACCGGCAGCATACCCATTTTTCCGAGCTGGCCCGGGAGTGTCAGCTGTTTGTCGCCATTGGTGGTCTGCCGCTGCGCAATGCCCAGGTCAACGGCGGTGGCGCCAATGACCATATGCTCCAGTACTGGCTGGATAAGATGCAGGCCAACGGCACCCGGTTTATCAATATCAGTCCGGTGCGCAATGACCTCAGCGCGGTGCCCGAAGCCGAGTGGCTGGCCATTCGGCCGGGCACCGATACCGCACTGCTGCTGGCCCTGAGCTATGTGCTGATCGCTGAGTCTCTCTACGACCAGGCGTTTGTTGCCAGCCATACCGTCGGGTTTGCCCCCTATCGCGCTTATCTGTTGGGCGAGCACGATGGCGTAGCGAAAACCCCGGCGTGGGCGGCGGCGATTACCGGCCTGGACGCCCAGCGCATCGCCGACCTGGCGCGGGAGATGGCCCGCCACCGGACGATGGTGAATATCTCCTGGTCTATCCAGCGCGCCCGTCAAGGGGAGCAGGCCTACTGGGCGACGGTGGCCCTGACCGCGCTGCTGGGACAGCTCGGCACCCCGGGCGGCGGCCTCGGGTTTGGCTACGCCTGCACCAACCTGGCGGGCGCGGTGCGAAAAGCGTTTTCCGGCCCACGCTTACCCGCCGGGGAGAATGCGGTGGACAGCGTTATCCCGGTGGCGCGGCTGTCCGATATGCTGCTGCACCCGGGAGAAACCTATGAGTTCGACGGTCAGCAGCGGCGCTATCCCGATATCCGTTTAGTCTACTGGGCGGGAGGCAATGCGTTTCATCATCATCAGGACATCAACCGACTGTGCGAGGCCTGGCGCCGCCCGGAGACGGTGGTGGTGCATGAGCAGTACTGGACCGCGCAGGCCAAATTCTCCGATATCGTTCTGCCGGCCACCACCTCGCTGGAGCGAGAGGATATCGGCAGCGGCGGTCACGACGGGTTTATGATCGCCATGAGCGCGCAGATCCCGCCGGTGGGCGAAGCGCGTGACGATTACGCCATTTTCTGCGATCTGGCCGGGCGGCTGGGCTTCGGGGAAGCGTTCAGCGAAGGGCGTGACGCCGGGCAGTGGCTACGTCATCTCTATGAGGAGTCAAGACCGCGGGCGCAGGAGGAGGGTATTGCGCTGCCCTCGTTCGATGACTTCTGGCAGCAAGGGGTGCTGGAATACAGCGCGCCGGAGCGGCCGCAAATTTTTCTCGCCGATTTTCGCGCCGATCCGCAGCGCTATCCGCTCTCCACCCCCTCCGGCAAAATTGAACTCTTTTCCGCCACCGTCGCCGGGTTTGGCTATCGCGAATGCCCTGGCCATCCGTGGTGGGATGAACAGGAGGCCGCCCGCCAGCGGCAGGAGGCGGCGCGCTGGCCGCTTCATCTGCTCTCCAGCCAGCCGCGCGCCCGCCTGCACAGTCAGTACGACCACGGCAGCGTCAGCCGGGCGACGAAAGTTCAGGGACGCGAGCCGCTGTGGATGCATCCGAGCGATGCGCAGGCAAGGGATATCCGCGAAGGCAGCGTGGTGAAAGTCTATAACGACCGCGGGGCAATTCTGGCGGGGGTGCACCTGAGCGAGCAGATTTTGCCCGGCGTGGTACAGATGTCCACCGGCGCCTGGTATGACCCGCTGGATCCGAAGGAAGAACGGTCGCTCGATAAGCACGGTAATCCCAACGTATTAACCGAGGATCGCGGCAGTTCGCGCCTGGGGCAGGGCTGTAGCGCCCAGAGCTGTTGGGTGGAGATCGCCCCGTGGCGAGAGGAGCTGCCGCCGATCACTGCCTTTGATCCGCCGAAATTTATTGAAGTTTAG	2310	2196	2424	gatC	Anaerobic selenocysteine-containing dehydrogenase	1538400
Kpn0770	ATGAGCGCATTAACTCTTTTTTCCGTGACCGATCCGCAAACGCCGGTCTGGCACAGCACCGACGCCAGCGCGATTCAGGCGCAGCTTAACGCCAAAGGCGTCCGCTTCGAGCGCTGGCAGGCCGACCGCGACCTCGGCGCAAATCCCAGCCCGGAAACGGTGATTGCCGCCTATCAGCATGCGATTGATAAACTGGTCGCCGAAAAGGGCTACCAGAGCTGGGACGTCATCAGCCTGCGCGCCGATAACCCGCAAAAAGAGGCGCTGCGGGAAAAGTTCCTGAACGAGCACACCCATGGCGAAGACGAGGTGCGGTTTTTTGTCGAGGGCGCTGGCCTGTTTTGCCTGCACATTGGCGACGAGGTGTTCCAGGTGCTGTGCGAAAAGAACGATCTGATTTCGGTTCCCGCCCACACTCCGCACTGGTTTGATATGGGATCAGAACCGAACTTCACCGCCATTCGCATTTTTGATAACCCGGAAGGCTGGATCGCCCAGTTTACCGGCGACGATATCGCCAGCGCCTACCCGCGGCTGGCGTAA	543	516	570	mtnD	Acireductone dioxygenase	1540817
Kpn0771	ATGATCCGCGCCATCGTGACCGACATAGAAGGCACCACCAGCGATATCCGCTTCGTGCATAACGTGCTGTTCCCCTACGCCCGCGAACGACTGGCCGGCTTTGTGACCGCTCAGCAGCACGCTGAACCGGTTAAAACCATTCTCGACAACCTGCGCCGCGAAACAGACGCCCCCGCCGCCAGCACCGCCGACCTTATCACTACCCTCTTCGCCTTTATGGATGAAGACCGTAAATCCACGGCGCTGAAGGCGCTGCAGGGGATCATCTGGCGCGACGGCTATCTCAACGGCGACTTTACCGGCCATCTCTACCCGGACGTACTGCCGGCGCTGGAGCAATGGAAAGCGCAGGGTATTGATCTGTATGTATATTCCTCAGGCTCGGTGGCTGCGCAGAAATTGTTATTTGGCTACAGCGATGAAGGTGATATTACTCATCTGTTCACGGGCTATTTCGATACCCTGGTAGGCGCCAAACGTGAGGTGCAGTCCTACCGTAACATTGCTGAACACCTGGGCCATGCCCCTGGCACCATCCTGTTTCTGTCGGATATCCATCAGGAACTTGATGCCGCCGAGGCCGCGGGTTTGCGCACTGTGCAGCTGGTTCGCGGCGACCGCGACCCGGCGAGCCATCACCCTCAGGTTCAGCGTTTTGACGACATTCATCCGGAGCAGATCCCAGCATGA	690	654	726	mtnC	acireductone synthase	1541356
Kpn0772	ATGAACAATAACCCCTTGATTCCAGAGAGTAAACTTCCTGCGCTCGGCACCACGATTTTTACCCAGATGAGCGCCCTGGCCCAGCAGCATCAGGCCATAAACCTGTCCCAGGGCTTTCCCGATTTTGACGGCCCGCGCTATCTTCAGGAGCGTCTGGCGTACCACGTGGCGCAGGGGGCGAATCAGTACGCCCCGATGACCGGCGTGCCGGCGCTGCGCGAGGCGATCGCCGGGAAGACGGCGGAGCTGTATGGTTACCAGCCCGACGTTAACAGCGAGATCACGGTCACCGCCGGCGCGACGGAGGCCCTGTATGCGGCGATCACCGCCCTGGTGCGCCGCGGCGACGAGGTGATCTGTTTCGATCCCAGCTATGACAGCTACGCCCCCGCGGTGGCGCTGGCCGGCGGCGAGTTACGTCGTATTGCGCTGCAGCCGCCGCATTTTCGCGTCGACTGGCGGCAATTTGCCGCCGCCCTGAGCGAGAAAACCCGGCTGGTGATCCTCAACACCCCGCACAACCCTTCGGCCACCGTCTGGCAGCGCGAGGATTTTGCCGCCCTGTGGCAGGCGATCGCCGAACGCGAGATCTATGTCCTGAGCGATGAAGTCTATGAGCATATCTGCTTTGCTGAGGGCGGCCACGCCAGCGTACTGGCGCATCCACAGCTGCGCGAGCGGGCGGTGGCGGTCTCTTCGTTTGGCAAAACCTTTCATATGACCGGCTGGAAGGTCGGCTACTGCGTGGCCCCGGCGGCCATCAGCGCCGAACTGCGCAAGGTGCACCAGTATCTGACCTTCTCGGTGAATACCCCGGCGCAGCTGGCGATCGCCGACATGCTGCGCGAAGCGCCGGAGCATTATCGTGAGCTGCCGGCGTTTTATCGGGAACGTCGCGATCTGTTTATTGAAGCGCTGCGCCCAAGCCGGCTGGAAATCCTGCCCTGTGAAGGGACCTATTTCCTGCTGGCGGACTACAGCGCCATCTCCGATCTTGACGATGTCAGCTTCTGCCGCTGGTTGACCACTGAGATCGGCGTGGCGGCGATCCCGCTCTCCGTCTTCTGCGCCGATCCGTTCCCGCACAAGCTGATCCGCTTGTGCTTCGCCAAACAGCCGGCGACTCTGCTGGCTGCGGCGGCGCGTTTGTGCCAGCTGTAG	1161	1104	1218	aspB	Aspartate/methionine/tyrosine aminotransferase	1542172
Kpn0773	ATGCAACAACAACTGACGCAGGCGCTGGAAGCTTACCTGCAAAAGCTGGATGACGAGGCGCGCATTGAGGCTATCAACGCGTTTCGCCAGGTGCTCCACCACTACAGCCCCTTCCGCTCGCAGCCCGTCGACTGCGTGCTGTGGGTCAAACAGGAGCTGGTCGCCCCCAACGATTACAACCCGAATAACGTGGCGCCGCCGGAGAAGCGTCTGCTGCAAACGTCGCTGGAGGCCGACGGCTTTACCCAGCCGGTCGTCGTCATCCAGCAACGCCCACAGGCGTATACGATTGTCGATGGTTTTCACCGCCATGAGCTGGCCTGCAGCAAAGCCGCGCTGAAAAAAACGCTAAAAGGCTATTTGCCGGTGACCTGCCTGACGAGTGAAGCTGCCTCGCGTGACGGGCTGATGGCAGCGACCATACGCCATAACCGGGCGCGCGGTCGCCACCAAATCCACGCCATGTCAGAGATCGTCCGCGAGCTGACCCAGCTCGGCTGGACGCCGCAGAAAATCGGCAAAGAGCTGGGGATGGATGCCGATGAAGTGCTGCGTCTGAAGCAAATTAGCGGCCTGACAGAAATGTTCGCCGGCCGCCAGTTCTCCCAGGCGTGGACGATTAAGTAA	627	597	657	spo0J	Chromosome segregation protein Spo0J, contains ParB-like nuclease domain	1543333
Kpn0774	ATGTCGTTTATTAAATATCCCTTACCGGAATCGGTGCTGCAGGCAACTGAGCAGCGGATCCAGTGGGTCATGGATAATTTTTCGCGCATCTGTGTCTCTTTTTCCGGGGGAAAAGACTCCACCGTTATGCTGCATTTAACCGCCCAGGCGGCGCGGTTACAGGGGAAAAAAATCTGCGTGTTGTTTATTGACTGGGAAGCGCAGTTCTCCTGCACCATCGCCCACTGTGAAAAACTGCGTGCGCTGTATGCGGATGTTATCGAAACCTTTTACTGGGTCGCCCTGCCGCTCACCACCCAAAATGCCCTGACGCAGTATAAGCCGCAATGGCAATGCTGGGAGCCCGGAACCGAGTGGGTACGCCAGCCGCCGCCCTGGGCCATTACCCACCCGGGCTATTTTTCATTTTATCAACCCGGAATGAGCTTTGAAGCCTTCGTCAGCCACTTCGCCGAGTGGTTTTCGCAGCGTCGTCCCGCCGCCGTGCTGGTGGGCATTCGCGCCGACGAATCGCTAAATCGCTTTATGACGATTTCTTCACAGCGTAAACAGCGCTTCGCCGACGATAAACCATGGACCACTTCAGCGCCGGGCGGCCATGCCTGGTACATCTACCCGCTCTATGACTGGAAAACCGCCGATATCTGGACCTGGTTTGCCAAAAGCGGCGAGCCCTATAACCCGTTGTACGATCTGATGTATCAGGCCGGGGTGCCGCTGCGCTATATGCGCATTTGCGAACCGTTTGGTCCCGAGCAGCGCCAGGGGCTGTGGCTGTATCACGTGCTGGAACCTGAGCGCTGGGCCGCGATGTGCCAGCGAGTGAGCGGCGCGCACAGCGGCGGGGTCTATGCCGGGCATGATAATCAGTTCTACGGTCATCGGAAAATCGACAAGCCCGACCACCTGACGTGGAAAAGCTACGCCCTGTTCCTGCTCGACAGCATGCCGGAAACCACCGCCGAGCACTACCGCAATAAAATCGCCGTCTACCTGCGCTGGTACCAGAAAAAAGGTATGGAGGATATTCCGGATACCCAACCTGCGGACATTGGCACCAAAGATATCCCATCCTGGCGGCGAGTCTGCAAAGTACTGCTCAATAACGATTACTGGTGCCGTCAGCTTTCGTTTAGCCCAACCAAAAGCAGCCACTATCAGCGCTACCGTAAACGCATGGAAAAACATCGCCAACAATGGGGGATATTATGCAACAACAACTGA	1224	1164	1284	ybdN	DUF3440 domain-containing protein	1543944
Kpn0775	ATGGCAAATCTTTACGATCTGAAAAAGTTCGATTTGAATTTATTGGTTATTTTCGAATGTATCTATCAACATTTGAGCATCAGCAAAGCGGCGGCGATGTTATTTATCACCCCCTCAGCGGTGAGTCAGTCGTTGCAGCGTCTGCGCCAGCAGTTAAACGATCCGCTATTTGTTCGTGTTGGCAAAGGAATGACGCCCACCACCGCCTGCGTCAATCTTCATTATCATCTACAGCAAAATCTGGAGCAGCTGGAAAAAACCATCAATCTTAATAATCGCTCAGAACTGCGTAAACGTATTGTGATATATGGCCCCCCGCTGTTCTGTTCAGTCAATAGCCACGTTATGATTAACCAGCTCTGTCATCAGGCGAACTTGCAAATTGAGCACCATAACCTGACCACCACCGAATCGGCTGAGGAGCTGCTGGCGTATCGCCAGGCGGACCTGGTGTTCACCCGCATGCCCATTACCAACCGCGCCACGATCTGTCAGCCCTATCAGACGGTGCAGACGCTGGCGGTTTGCCGGGCGGGCCATCCGCGACGCGAAACGCTTACCTCGGTAGAGTCACTGGCGCAGGAGTTTTTCACTCACTATATTACCAACGATCCCGTTATTCAGCGCGTGCAGCAAAGCAGCATCGCCTGGCTGAATCCGCGCAATATTGCCTTTCGCAGCGACTCTTTTATGACCATTCTTAACATGATTAATAAAACCGACTTAATTGGCTTTTTGCCTTCCTATTTATATGACTTTATCTCACCCACTATGCAGCTTCACGCCATCAACATAGATAATCTTTTTCCGGATATCACGATCTACATTAATTACCACCATGCATCTTCGCAAAATCATTTTTTAACTGAATTAATCACCATATTAATGAATGATCGAGAGGCATCACGGCCCAAATTTAATCACAGCGAATAA	933	885	981	lysR	DNA-binding transcriptional regulator, LysR family	1545278
Kpn0776	ATGTTAAAGCGTCTGCTGTTACTCAGCCTTTTGCCGTTATGCAGCCATGCGGAGGAACTCCCCGCTCCGGTAAAAGCGATTGAAAAACAGGGCATTACCATTATAAAACCCTTTGAGGCGCCGGGGGGAATGAAAGGCTGGCTGGGCAAATACCAGGACATGGGGGTCGCCATCTACCTAACGCCGGATGGTAAACACGCGATCTCCGGCTATATGTATGATGAGAACGGCAGCAACCTCAGCGAGCAGCTGTTTCAGAAAGAACTCTATACCCCGGCGGGACAAGAGATGTGGAAGAAGATGGCCAGCGCCCACTGGCTGCAGGATGGTCGCAAGGACGCCCCTATCGTGCTGTATGTCTTTGCCGATCCCTTCTGTCCCTACTGCAAGCAGTTCTGGCAGCAATCCCGCCCCTGGGTAGAGGCCGGTAAAGTGCAGATCCGCACTCTGCTGGTGGGGGTGATTAAGCCGGAGAGCCCGGCCACCGCCGCGGCGATTCTCGCCAGCAGCGATCCGGCGAAAACCTGGCATGATTACGAGCAATCGAATGGGAAAATGGCTCTGACGATCCCGAAAGCAATTCCGCCGGAGAAAATGAAAATGCTCAACGTCAACCAGCAGCTGATGGACGATCTGGGAGCCAACGTGACGCCGGCGATTTATTATATGAATAAAGATAATATGCTGCAGCAGGTGGTCGGCCTACCGGATAAAGAGAAACTGCATATTATGATGGGTGAAAAAGAGTAA	750	714	786	dsbG	thiol:disulfide interchange protein DsbG	1546391
Kpn0777	ATGTCCTTAATTAACACCAAAATCAAACCGTTCAAAAACCAGGCATTCAAAAATGGTGAATTCATCGAAGTCACCGAGAAAGACACCGAAGGCCGCTGGAGCGTCTTCTTCTTCTATCCGGCTGACTTCACCTTCGTCTGCCCGACCGAACTGGGCGACGTGGCTGACCATTACGAAGAACTGCAGAAGCTGGGCGTAGACGTTTACTCTGTGTCTACCGATACCCACTTCACCCACAAAGCGTGGCACAGCAGCTCTGAAACCATCGCCAAAATCAAATATGCGATGATCGGCGACCCGACTGGCGCCCTGACCCGTAACTTCGACAACATGCGTGAAGATGAAGGTCTGGCTGACCGCGCTACCTTCGTCGTTGACCCGCAGGGTATCATCCAGGCGATCGAAGTTACCGCTGAAGGTATCGGCCGTGATGCGTCTGACCTGCTGCGTAAAATCAAAGCGGCGCAGTACGTTGCTTCTCACCCAGGCGAAGTCTGCCCGGCGAAATGGAAAGAAGGCGAAGCGACGCTGGCTCCTTCTTTAGATCTGGTTGGTAAGATCTAA	564	537	591	ahpC	alkyl hydroperoxide reductase subunit C	1547552
Kpn0778	ATGCTCGACACCAACATGAAAACCCAGCTCAAGGCCTACCTTGAGAAGCTGACCAAGCCTGTTGAGCTGATTGCCACGCTGGATGACAGCGCTAAATCGGCAGAAATCAAGGAACTGTTGGCTGAAATCGCTGAACTGTCAGACAAAGTCACCTTTAAAGAAGACAACACGCTCGCGGTACGTAAGCCCTCGTTCCTGATTACTAACCCAGGTTCCGACCAGGGCCCGCGTTTTGCAGGCTCGCCGCTGGGCCACGAGTTTACCTCGCTGGTGCTGGCGCTGCTGTGGACCGGCGGTCATCCGTCGAAAGAGGCCCAGTCGCTGCTGGAGCAGATCCGTGATATTGATGGCGATTTCGAATTCGAAACCTACTATTCGCTCTCCTGTCATAACTGCCCGGACGTGGTCCAGGCCCTGAACCTGATGGCGGTGCTCAACCCGCGCATCAAACACACGGCGATTGACGGCGGGACCTTCCAGAATGAGATCACCGAGCGTAACGTCATGGGCGTGCCAGCGGTGTTCATGAACGGTCAGGAGTTTGGTCAGGGACGGATGACGCTGACTGAAATCGTCGCCAAAGTGGATACCGGTGCGGAAAAACGCGCAGCGGAAGAGCTGAATCAGCGTGACGCTTACGATGTACTGATCGTTGGCTCCGGCCCGTCCGGCGCGGCGGCGGCGGTCTACTCTGCACGTAAAGGGATTCGTACCGGCCTGATGGGCGAACGCTTCGGCGGCCAGGTGCTGGATACCGTGGATATCGAAAACTATATTTCGGTGCCGAAAACCGAAGGCCAGAAGCTGGCAGGCGCGCTGAAAGCGCACGTCAATGACTATAACGTCGACGTGATCGACTCCCAGAGCGCGACCAAACTGACGCCGGCGGCGACAGAGGGCGGCCTGCATCAGATCGAAACCGCCTCCGGCGCGGTGCTCAAGGCGCGTAGCGTCATCATCGCCACCGGGGCGAAATGGCGCAATATGAACGTGCCGGGCGAAGATCAGTATCGCACCAAGGGCGTGACCTACTGCCCTCACTGCGATGGTCCGCTGTTTAAGGGCAAACGCGTAGCGGTAATCGGCGGCGGGAACTCCGGCGTGGAAGCCGCCATTGACCTGGCGGGCGTCGTGGAGCACGTAACCCTGCTGGAGTTTGCCCCAGAGATGAAAGCCGACCAGGTGTTGCAGGATAAAGTCCGCAGCCTGAAGAATGTCGACATCATTCTTAATGCGCAGACCACGGAAGTGAAAGGCGATGGCAGCAAAGTCACCGGTCTGCAGTATCGTGACCGGGTGAGCGGCGATGAGCATCATGTCGCGCTGGCGGGGATCTTCGTCCAGATTGGCCTGCTGCCTAACACCACCTGGCTGGAAGGCGCCGTTGAGCGCAACCGCATGGGCGAGATCATCATCGATGCGAAGTGCGAAACCAACGTCAAAGGCGTGTTCGCCGCGGGCGATTGCACCACCGTGCCGTACAAACAGATTATTATCGCGGCAGGGGAAGGGGCAAAAGCGTCGCTGAGCGCTTTCGACTACCTGATCCGCACGAAAACCGCATAA	1566	1488	1644	ahpF	alkyl hydroperoxide reductase subunit F	1548303
Kpn0779	ATGTATAAGACTATCATTATGCCGGTTGATGTCTTTGAGATGGCGCTGAGCGATAAAGCCGTCCGGCACGCGGAGTTTCTGGCCCAGCAGGACGGGGTGATCCATCTGCTCCACGTCTTACCGGGTTCCGCGAGCTTTACCATGAGCCGTTTTACCGCCGACCTGCGGCGGTTTGAGGAACATCTGCAGCATGAGGCGGAGACTCGCCTGCAGACGATGGTCAGCCACTTCAGCATTGACCCGTCTCGTATCAAGCTACATGTCCGTTTTGGCAGCGTGCGCGATATGGTCAACGAGCTGGCCAGCGAAATTAACGCCGACGTGGTAGTTATTGGCTCACGCAATCCCTCCATCAGTACCCACCTGCTCGGCTCCAATGCCTCGAGCGTGATCCGCCATGCCCATATCCCGGTAATGGTCGTCAGGTAA	429	408	450	uspG	universal stress protein UspG	1549945
Kpn0780	ATGACCAGACCCGCAATCATCATTAATGAACTGGATGCCGAACGTATCGACAGGCTGCTGGAGCAGCCGGCTTTCGCCAACTCACCGGTTGCCGATGCCCTGAATGAGGAACTCGACCGCGCGCAAATGCTGGCCCCGGAAGCGATGCCGCATGATGTCGTCACCATGAATAGCAGGGTAAAATTCCGCGATTTAACCAGCGGCGAAGAGCGCGTGCGGACGCTGGTGTTTCCGTCACAGGTGACCGACAGCGCCAGCCAGCTCTCCGTCCTCGCGCCGGTGGGCGCCGCGCTGCTGGGCCTGAAAGTCGGCAGCACCATTCACTGGGAGCTGCCGGGCGGCGCATCGACGCACCTGGAAGTGCTGGAGCTATTGTACCAGCCGGAAGCCGCTGGCGAATTCCACCGCTAA	411	390	432	rnk	nucleoside diphosphate kinase regulator	1550560
Kpn0781	TTGCAGCACAATAAAATTCTTATCCGGCAGCTTGGCCTGCAACCTTACGAACCCGTCTCGCAGGCGATGCATGAATTTACCGACGCCCGTGATGAAGATACCCTCGACGAGATCTGGCTGGTGGAACATCACCCCGTATTCACCCAGGGTCAGGCCGGCAAAGCGGAACACGTGCTGGTGCCCGGCGATATTCCGGTGATCCAGAGCGATCGCGGCGGCCAGGTCACCTATCACGGTCCGGGACAGCAGGTGATGTACGTCCTGTTGGACCTCAAGCGCCGTAAGCTGGGCGTGCGGGAGCTGGTGACGCTGCTGGAGCAAACGGTCGTCAATACCCTGGCTGAATATAGTATCGAGTCGCACCCCCGCGCCGATGCCCCTGGCGTCTATGTCGGCGAACGCAAAATCTGCTCCCTGGGATTGCGGATCCGTAAAGGTTGTTCTTTCCACGGTCTGGCGCTTAATATCGCCATGGATCTCACACCGTTTCTGCGTATCAACCCCTGCGGCTATGCCGGTATGGAGATGACGCAAATGCGCCAGTGGCAGCCGGCAGCCTCCCCGGAGACGGTCGCTCCGCGACTGGTCGCCAATCTGCTGGCGCTGCTAAATCATCCACCACACGAATATCTTCCCCGGGATTAA	645	612	678	lipB	lipoyl(octanoyl) transferase LipB	1558875
Kpn0782	ATGAAAACCAAACTTAACGAACTGCTTGAATTCCCTACGCCATTTACTTACAAAGTAATGGGGCAGGCGTTGCCGGAGCTGGTTGATCAGGTGGTGGAAGTGGTACAGCGCCATGCGCCTGGTGATTACTCGCCGTCAGTAAAACCGAGCAGCAAAGGTAACTACCACTCGGTCTCCATCACCATCAACGCCACCCACATTGAACAAGTGGAAACGCTGTACGAAGAGTTAGGCAATATCGATATCGTTCGGATGGTGCTGTAA	264	252	276	ybeD	DUF493 domain-containing protein	1559624
Kpn0783	ATGCTGGCCCGCAGAGCATTTGCTATAGTAAGGCACTTTTTTAACTCCATCACGGATGCCGTTGTTCTGACCATGAAGACCTCTTTCACCGCTCGTTTACTCATTACGGCGCTCTCCGTTGCAGCGCTCTCCTCCGCTGCCCGCGCCGATGACCTGAATATCAAAACGATGATCCCAGGCGCCCCGCAGATTGACGCCGAATCCTGGATCCTTATCGATTACAACTCTGGCAAGGTACTGGCTGAAAACAATGCCGACTCCCGCCGCGACCCGGCCAGTCTGACCAAAATGATGACCAGCTATGTTATCGGTCAGGCGATGAAAGCGGGCAAATTCAAAGAGTCCGATCTGGTCACCGTCGGCAACGATGCCTGGGCCACCGGCAACCCGGTTTTCAAAGGCTCTTCTCTGATGTTCCTCAAGCCGGGCATGCAGGTGCCGGTTTCTCAGCTGATCCGTGGTATTAACCTGCAGTCCGGTAACGATGCCTGCGTGGCGATGGCCGACTACGTCGCCGGCAGCCAGGACGCCTTCGTCAGCCTGATGAACAACTACGTCAACGCTCTGGGCCTGAAAAACACCCATTTCCAGACCGTTCACGGTCTTGATGCTGACGGACAGTACAGCTCCGCGCGCGACATGGCGCTGATTGGCCAGGCGCTGATCCGCGACGTACCGAACGAGTACTCCATCTATCGTGAGAAAGAGTTCACCTTCAACGGCATCCGCCAGCTGAACCGTAACGGCCTGCTGTGGGATAACAGCCTGAACGTCGACGGCATCAAAACCGGCCATACCGACAAAGCGGGTTACAACCTCGTCGCTTCCGCCACCGAAGGCCAGATGCGCCTGATCTCCGCGGTAATGGGCGGCCGGACGTTCAAAGGCCGTGAGTCGGAAAGCAAAAAACTGCTTACCTGGGGCTTCCGCTTCTTCGAAACCGTCAACCCGATTAAAGCTGGCAAAGAGTTTGCCTCCGAACCGGCCTGGTTCGGCGACAGCGATCGCGCTTCGCTGGGGGTGGATAAAGACGTCTACCTGACCATTCCGCGCGGCCGAATGAAAGATCTGAAAGCCAGCTACGTGCTGAATAACACTGAGCTGCACGCCCCGCTGCAGAAAAACCAGGTTGTCGGCACCATTAACTTCCAGTTGGATGGTAAAACCATCGACCAGCGTCCGCTGGTGGTCCTGCAGGAAATTCCGGAAGGTAATTTCTTCGGCAAAATTATTGATTACATTAAATTAATGTTCCACCACTGGTTTGGTTAA	1272	1209	1335	dacA	D-alanyl-D-alanine carboxypeptidase DacA	1560000
Kpn0784	ATGCGTAAGCAATGGCTGGGGATCTGCATAGCAGCGGGGCTGCTGGCGGCATGTTCGAGTGATGACGTGCAACAAAAAACGGTCAGTACTCCACAGCCGGCCGTCTGTAATGGCCCGACGGTTGAGATCAGCGGCGCCGATCCGCAGTATGAAACGCCGAACGCCACGGCGAATCAGGATTATGAGCGCGACGGTAAAAGCTACAAAATCGTTCAGGATCCGGCCAACTTTACTCAGGCCGGTTTCGCGGCGATCTATGACGCAGAACCCAACAGCAACCTGACCGCCAGCGGCGAAGCCTTCGATCCGACTCAGTTGACCGCAGCGCACCCGACGCTGCCGATCCCGAGCTACGCGCGGATCACTAACCTTGCCAACGGACGGATGATCGTCGTGCGGATTAACGATCGCGGTCCCTATGGCAACGATCGGGTCATCTCGCTTTCCCGCGCATCCGCTGACCGCCTGAACACCTCCAACAACACCAAAGTGCGCATCGACCCCATCATCGTCGCGCCTGACGGTTCGCTTTCCGGCCCGGGGATGGCCTGTACCACCGTCGCCAAACAGACTTACGCCCTGCCCGCCCGTCCGAATCTGGACGGTGGGGACGCCGCTGGCATGAGCCAACCCGCACCCACTGACGTTCGCCCGATCAGCAACAGCACGCTGACGCCGGCAGACAGCGTGGGCGCGCCGGTGAACAGCGGCGGTTTCCTCGGCGCGCCGACGCCCCTGAACAACGGCGTGCTGGAGAGTAGCGAACCAGCGGCAGCCGCCGCGACGGCTCCTGCCGCCGGCGCCACGCCAACAGCGCCAGTGACCGCGCCTGGCTCCATTCAGGGTAATGTGGCGCCCGCTGCGGCCACCGCCGCAGCCGCTGGCGCCGTGGCGGCCTCGTCCTCCGCGACCTCCAGCGCCAGCGGTAATTTTGTTGTCCAGGTGGGCGCAGTAAGCGACCAGACGCGGGCGCAGCAGTATCAGCAGCGCCTGAGCCAGCAGTTTTCTGTGCCAGGCCGGGTCATGCAAAACGGCGCGGTCTGGCGTATTCAGCTGGGTCCCTTTGCTGATAAAGCACAGGCCAGCGCCGTGCAGCAGCGCCTGCAAAGCGAAGCGCAGCTGCAGTCCTTTATTACTCGCGCCAACTAA	1149	1092	1206	rlpA	endolytic peptidoglycan transglycosylase RlpA	1561338
Kpn0785	ATGACGGATAATCCGAACAAAAAATCGCTATGGGATAAAATCCATCTTGACCCCACCATGCTGCTTATCCTGCTGGCGCTGCTGACCTACAGCGCGCTGGTTATCTGGAGCGCCAGCGGTCAGGACGTCGGCATGATGGAGCGTAAAATCGGCCAGATCGCCATGGGCGTGGTGATCATGATCGTCATGGCGCAGATCCCGCCGCGGGTCTATGAAGGCTGGGCGCCCTACCTCTATATTTTCTGTATCATCCTGCTGGTAGCCGTTGACGCCTTCGGCGCCATCTCCAAAGGGGCGCAGCGCTGGCTGGATCTCGGTATTGTGCGCTTTCAGCCGTCGGAGATCGCCAAAATAGCCGTGCCGCTGATGGTGGCGCGGTTTATTAACCGCGATGTCTGTCCACCGTCGCTGAAGAACACCGGCATTGCCCTGGTGCTAATCTTCCTGCCGACGCTGCTGGTGGCGGCGCAGCCTGACCTCGGGACCTCGATCCTGATCGCCCTATCCGGGCTGTTTGTGCTGTTCCTATCCGGCCTCAGCTGGCGCCTGATTGGTATCGCCGTGGTGCTGGTCGCCGCCTTTATTCCGATCCTGTGGTTCTTCCTGATGCACGACTATCAGCGTCAGCGCGTGATGATGCTCCTCGATCCGGAAACCGACCCGCTGGGCGCCGGCTATCACATTATTCAGTCTAAAATTGCCATTGGCTCCGGCGGTCTGCGCGGCAAAGGCTGGCTGCACGGCACCCAGTCGCAGCTGGAGTTTCTGCCGGAACGCCACACCGACTTTATCTTCGCCGTCCTCGCCGAAGAGCTGGGCCTGATTGGCGTACTGATCCTGCTAGCGCTTTATATTCTGCTGATTATGCGCGGACTGTGGATCGCCGCCCAGGCGCAAACCACCTTTGGCCGGGTCATGGCCGGTGGTTTAATGTTGATTTTATTCGTTTATGTCTTCGTAAATATTGGTATGGTGAGTGGTATTTTACCGGTGGTGGGCGTACCGTTGCCGCTGGTGAGCTACGGGGGCTCCGCCCTGATCGTACTGATGGCCGGGTTTGGTATCGTAATGTCGATCCATACCCACAGAAAAATGTTGTCGAAAAGCGTTTAA	1113	1056	1170	mrdB	peptidoglycan glycosyltransferase MrdB	1562498
Kpn0786	ATGAAATTACAGAATTCTTTCCGCGACTATACGGCTGAATCCTCGCTGTTCGTGCGCCGGGCGCTGGTCGCTTTTTTGGGGATTTTGCTGCTTACCGGCGTTCTGATCGCCAACCTGTACAATGTGCAAATCGTTCGCTTCGACGACTATCAGACGCGCTCGAACGAAAACCGCATCAAGCTGGTGCCGATCCCGCCGAGCCGCGGCATTATTTACGATCGCAACGGCACCCCGCTGGCGCTTAACCGCACCATTTACCAGCTGGAGATGATGCCGGAGAAAGTCGATAACGTACAGCAGACGCTGGATGCGCTACGCGACGTCGTCGATTTAACCGACGATGACATCGCCGGTTTCAAAAAGGAGCGCGCCCGCTCCCATCGTTTTACCTCGATTCCGGTAAAGGTCAACCTCAGCGAAGTGCAGGTGGCCCGCTTTGCCGTCAACCAGTACCGCTTTCCCGGCGTGGAAGTCAAAGGCTACAAGCGTCGTTATTACCCCTATAATTCGGCGCTGACTCACGTCATTGGCTATGTCTCAAAAATTAACGATAAAGACGTCGACCGCCTGGATAAAGAGGGCAAGCTGGCCAACTACGCCTCGACGCACGACATTGGTAAGCTGGGTATAGAGCGTTATTACGAGGACGTTCTGCACGGTCAGACCGGCTACGAAGAGGTTGAAGTGAACAACCGCGGCCGCGTCATTCGTCAGCTGAAAGAGGTGCCTCCGCAGGCCGGACGCGACATCTACCTCACCCTCGACCTCAAGCTGCAGCAGTATATTGAAACGCTGCTGGCCGGCAGCCGCGCCGCCGTGGTGGTGACCGACCCGCGTACCGGCGCTATTCTGGCGCTGGTTTCAACCCCGAGCTATGACCCGAACCTGTTCGTCGACGGCATCTCCAGCAAAGATTACTCCGCGCTGCTCAACGACCCGAACACACCGTTGGTCAACCGAGCAACGCAGGGGGTCTATCCGCCGGCGTCGACGGTCAAACCGTACGTCGCCGTCTCGGCGCTGAGCGCCGGGGTGATCACCCGCAACACCAGCCTCTTCGACCCCGGCTGGTGGCAGTTGCCTGGCTCAGAGAAACGCTATCGTGACTGGAAAAAGTGGGGCCACGGCCATCTGAACGTCACCAAAGCGCTCGAGGAGTCTGCAGATACCTATTTCTACCAGGTCGCCTATGACATGGGCATCGACCGTCTCTCAGAGTGGATGAGCAAGTTTGGCTACGGCCACTACACCGGTATCGACCTCTCCGAGGAGCGCTCTGGCAACATGCCGACCCGCGAATGGAAGCTCAAGCGCTTTAAGAAACCCTGGTACCAGGGGGACACCATTCCGGTGGGCATCGGCCAGGGTTACTGGACCGCCACGCCGATCCAGATGAACAAAGCGCTGATGATCCTGATTAACGACGGCGTGGTGAAGGTGCCGCATCTGCTGCAGAGCACCGTGGAAGACGGCAAGCCCGTACCCTGGGTCCAGCCCCATGAGCCGCCGGTAGGCGATATCCATTCCGGCTATTGGGAAATCGCCAAAGACGGCATGTACGGCGTGGCCAACCGCGGCAACGGCACCGCGCACAAATACTTCGCCAGCGCGCCGTATAAAATCGCGGCCAAGTCAGGTACCGCTCAGGTGTTCGGCCTGAAGGCCAACGAAACCTATAACGCGCACCGGATCTCCGAGCGCTTGCGCGACCATAAACTGATGACGGCGTTTGCGCCTTATAACAACCCGCAGGTTGCCGTGGCGATGATTCTGGAAAACGGCGGCGCCGGCCCGGCGGTCGGTACGATTATGCGCCAGATCCTCGATCACATCATGCTGGGCGATAACAACACTACGCTGCCAAGCGAAAACCCGGCGGTAACCGCAGGGGAGGATCAATAA	1902	1806	1998	mrdA	peptidoglycan DD-transpeptidase MrdA	1563610
Kpn0787	ATGAAATTGTGGTTAGTTCGCCATGGCGAAACCGAAGCCAACGTTGCCGGGTTATACAGCGGCCATGCCCCAACGCCCCTGACGCCGCGCGGCGTCGCTCAGGCGCGCGCGCTCGGCGAACGGCTGCGCCTGGCGCCTTTCGATAAAGTATTCTGTAGCGAGCTGGCGCGGACCGGGACAACGGCCGATCTGCTGCTTGGCGACCGCGCTATTCCGCGTGAGCGCCATCCCGCGCTCAATGAGATGTTTTTCGGCGACTGGGAGATGCGTCATCATCGCGACCTCCAGCGAGAAGATGCGGAAAACTATGCCGCCTGGTGTGCCGACTGGCAGCATGCGGCCCCCACCAACGGCGAAAGCTTTCAGAATTTTGCCCGCCGCGTCAGCGAGTTTATCCCAACGCTGACCGACTGCCGCCATCTTGACCATCTGCTGATCGTCGGCCATCAGGGCGTCCTGAGCCTGCTGACCGCCCTGCTGTTGCAGATGCCTGCGGCGGCGATGTGGCACTTTCCCATTGCCCATGGCGCCTGGAGCCTCCTCGAAATCCGCGACGATTTCACCACCCTGCGGGTATTAAATAGCCAGGCCGTCTGGCGGCCGCAAGAAGAATTCCCGCCAGACCATTGA	630	600	660	cobC	adenosylcobalamin/alpha-ribazole phosphatase	1566550
Kpn0788	ATGCAAGAGCAATACCGCCCGGAAGAGATAGAATCGAAAGTCCAGCTTCACTGGGACGAAAATCGTACATTTGAAGTAACTGAAGACGAGAGCAAAGAGAAGTATTACTGCCTGTCGATGCTTCCTTATCCTTCTGGTCGACTACACATGGGTCACGTGCGTAACTACACCATCGGCGACGTGATTGCCCGCTACCAGCGCATGCTGGGCAAAAACGTCCTGCAGCCGATCGGCTGGGATGCGTTCGGTCTGCCGGCAGAAGGGGCGGCGGTGAAAAACAACACCGCGCCAGCGCCGTGGACCTACGACAACATCGCCTACATGAAAAACCAGCTAAAAATGCTGGGCTTCGGCTATGACTGGAGCCGCGAGCTGGCGACCTGCACCCCGGAATACTACCGCTGGGAGCAGAAGTTCTTCACCGAGCTGTACAAAAAAGGCCTGGTGTACAAAAAAACCTCCGCAGTGAACTGGTGCCCGAATGACCAGACCGTGCTGGCCAACGAACAGGTTATCGACGGCTGCTGCTGGCGCTGCGATACCAAGGTCGAGCGTAAAGAGATCCCGCAGTGGTTTATTAAAATCACCGCCTACGCCGATGAACTGCTGAACGATCTGGATAAGCTGGACCACTGGCCGGACACCGTGAAGACCATGCAGCGCAACTGGATCGGCCGTTCGGAAGGGGTAGAAATCTCCTTTGACGTCAACGACTACGCTGACAAACTGACTGTCTACACCACCCGTCCGGACACCTTTATGGGTTGTACCTACCTGGCCGTCGCGGCGGGTCACCCGCTGGCGCAGCAGGCTGCGGCGAACAATCCGGCGCTGGCCACCTTTATCGACGAGTGCCGCAATACCAAAGTGGCCGAAGCCGACATGGCGACGATGGAGAAAAAAGGCGTCGATACCGGCTTTAAAGCCATTCATCCGCTGACCGGTGAAGAAATTCCGGTCTGGGCGGCAAACTTTGTGCTGATGGAATACGGCACCGGCGCGGTAATGGCCGTTCCGGGTCACGACCAGCGCGACTACGAGTTCGCCAGCAAGTACGGTCTGAACATTAAGCCGGTTATCCTCGCTGCCGACGGCTCCGAGCCGGATCTCTCCGAGCAGGCGCTGACCGAGAAAGGCGTCCTGTTTAACTCCGGCGAGTTCAGCGGTCTTGATTATGAAGCGGGCTTCAACGCCATTGCCGACAAACTGGCTGCCATGGGCGTGGGCGAGCGTAAAGTTAACTACCGTCTGCGCGACTGGGGCGTATCCCGTCAGCGCTACTGGGGCGCGCCGATCCCGATGGTGACCCTGGAAGATGGCACCGTGCTGCCGACCCCGGAAGATCAGCTGCCGGTGATCCTGCCGGAAGACGTGGTCATGGACGGCATCACCAGCCCGATCAAAGCCGATCCTGAATGGGCCAAGACCACCGTCAACGGCCAGCCGGCGCTGCGCGAAACCGACACCTTTGATACCTTTATGGAATCCTCCTGGTACTATGCGCGCTACACCTGCCCGCAGTATCAGGAAGGAATGCTGGATTCGAAAGCGGCCAACTACTGGCTGCCGGTAGATATCTACATCGGCGGTATCGAACACGCCATCATGCACCTGCTCTACTTCCGCTTCTTCCATAAGCTGATGCGCGACGCGGGCATGGTGAACTCCGATGAGCCGGCGAAACAGCTGCTGTGCCAGGGCATGGTGCTGGCTGACGCGTTCTACTATGTGGGCGAAAACGGCGAACGTAACTGGGTTTCCCCGGTTGACGCCATCGTTGAGCGCGACGAAAAAGGCCGCATCGTGAAGGCCAAAGACGCGGCGGGCCACGAGCTGGTGTACACCGGCATGAGTAAGATGTCCAAGTCGAAAAACAACGGCATCGACCCGCAGGTGATGGTTGAGCGCTACGGCGCGGATACCGTGCGTCTGTTCATGATGTTTGCGTCCCCGGCGGATATGACCCTCGAGTGGCAGGAATCTGGCGTTGAAGGGGCGAACCGCTTCCTGAAACGCGTCTGGAAACTGGTCTACGAGCACACCACTAAAGGAGAGGTTGCGGCACTGAACGTGGCGGCTCTGAGCGAAGATCAGAAAGCGCTGCGTCGCGATATCCACAAAACCATCGCCAAAGTGACCGATGACATCGGCCGTCGTCAGACCTTCAACACCGCCATCGCGGCAATCATGGAGCTGATGAACAAGCTGGCGAAAGCGCCGCAGGAAGATGAGCAGGATCGTGCGCTGATGCAGGAAGCTCTGCTGGCGGTGGTGCGTATGCTCAACCCGTTCACTCCGCACGCCAGCTTCACCCTGTGGCGTGAGCTGAACGGCGAAGGCGATATCGACAACGCGCCGTGGCCGGTAGCGGATGAGAGCGCGATGGTGGAAGACAGCACCCTCGTCGTCGTCCAGGTCAATGGCAAAGTTCGTGGTAAAATTACCGTTGCGGTAGATGCAACTGAAGAGCAGGTTCGCGAGCGCGCCGGCCAGGAACATCTGGTGGCGAAATATCTCGACGGTAAAACCGTGCGTAAAGTGATTTACGTTCCGGGTAAACTGCTCAATCTGGTCGTTGGCTAA	2583	2454	2712	leuS	leucine--tRNA ligase	1569531
Kpn0789	ATGATGAACAAGGTTGCTCAATATTACCGTGAACTGGTCTCCTCGCTCAGCGAACGGCTCCGCCATGGAGAGCGCGATATCGACGCGCTGGTGACGCAGGCGCGGGAAAAAATCGTCCGCGCCGGCGATCTGACGCAGAGCGAGATCGAGTCGGTGATTGCGGCGGTCAAACGCGACCTCGAGGAGTTTGCCCGCAGCTACGAAGAGAGTCACGAAGACGAGAGCGACAGCGTGTTTATGCGGGTGATCAAAGAGAGCCTGTGGCAGGAGCTGGCTGATATCACCGACAAAACCCAGCTCGAGTGGCGGGAAGTCTTTCAGGATCTGAATCATCACGGCGTGTACCACAGCGGCGAAGTGGTCGGTCTGGGCAACCTGGTCTGCGAGAAGTGCCACTATCACCTGGCGGTATACACCCCGGACGTGCTGCCGCGCTGTCCAAAATGTGGCCACGATCAGTTCCAGCGTCGGCCCTTCGAGCCCTAA	486	462	510		zinc ribbon-containing protein	1572337
Kpn0790	ATGTTTAAGTTTAAGGCTTCTTATGTCGCACTGGCGGCAGTATTAACCTCGTCGGTAGTTTATGCCGACCCCACAAGCTATACGCACTCTTCCGGCGCCACGGTTATCGATATTGAAAAGCCGAACGCCGCCGGTGTCTCCCATAACCTGTACCGCGACTTCAACGTCGGCACCAATGGCACCATCCTTAATAACAGCGGCGATGATGTCAGCCACAGCACATTTGGCAATATCGCCCGCAACAATAATCTGACCGCCGGCAGCGCTTCGGTGATTTTGAACGAGGTGACCTCCAAAAACGCCAGTAGCCTGAAGGGCTTTATCGAAGTCAACGGTCAGAAAGCGGATGTGGTAATCGCCAACCCGAACGGCATCACCTGTTCCGGCTGTAGCTTTGTTAATACCAACAAGGCTATCCTGACCACCGGCAAGGTTAATATGACCGACGATGGCGCCATCGGCAGCTATACCGTAACGGGCGGCACCCTCACCATCGGCGAAAATGGCATGAACGCCGCCAACGGCTACGCGGTTCTGCTCGCCGACGCGATTAAGATTAACGGTAAAGTGCAGGCCAACAACGCCCTGGTCAGCGCGGGCAACTTCACCATGGATAACAGCTCTGGCTCGGTGACCTCCGCCGGTAAAAAGGCCACCCTGATCCAGATGACGGTTAACCCGCAGTACAGCATCGACGTCAGCAGCCTTGGCGGCATTGAGGCCAACAGCATCAGCATGGTCGGCAATAACATCGGCTTTGGCGTACGTAATAAGGGTTCTATTATCTCCAACGGCACGCTGATGCTCACCAGCAACGGTAATTTACTGAACAAAGGGTCAATAACGGGCAAAGGTTTGCTGAGCCAGGTTTCCACCGTCACGGGCATCACCAATGACGGTAGCATCGCCGGCGCCTATTATTTAATGCTCTCCAGTGGCGATTATATCGTTAACACCGGTTCTCTCTCCGGCGGCCAGCTGATTGCCACCGCTAACGGCAACATCACCAACGGCGACTCAGGCACGATGACCGGCACCAGTGGATTAAGCCTGACCAGCGGCGGGAAAATCCGCAACGAAGAAAAAGCCTCCCTGCTGTCAAATAACCAGATTGCCGCCACGGCAATCGGTGATTTCCTCAATGAAGGCAAAATCAGCGCCAAACACACCAGCCTGACGTTTGTCGGCGACAGCTTTAAAAACACCGGCAATATTAACTCTACTGGCCAAACCACCATTCAGTCGCTTACACAGGACGGCAGCGCCAATACGGGCGAGATCTATAACCTCGGCAATATCACCGGCGAAAATATCAATCTGCAGACCAATGGAACGCTGGCGCAAAGCAGCAGTGGTCGTATTGAGGCAACCAACGCCATTACCGCCCACAGCTACTGGCTGAACCAAAATGGTTATATGAATGCCGCCGATATCACCACCGATCACGGCGTAGTGAATAATTATGGCAATATTACTGCCAAAAATATTTCAATCACGACCTACTCAGATATCACCAACGAAGGGCAGATCAGCAGCACCGGCGACCTGACCTTAAATACCAAAAATAAAGGCGCGATCTACAATTATTCAACCCTCAGCGCGGGCGGCAACATGACGTTAACCGCCACCAAAGTGGTCAATGGTGGTAAAAGTTGCGGCATACTGGGCCTGGCGAAATGCGGCGTCGGGACGTTAACTGCTGACAAGCTGGTACTGAACTCATCGCAGAAATATGTTAGCGACATGGGTGGAAAACAGTATTTCAAGAGCACCGAAGTCAACACGGTGAAATAA	1794	1704	1884		Filamentous hemagglutinin	1572868
Kpn0791	ATGTTAATTCGATCTCGCACGCTCACCGGGCTGCTGTTTATCACGCTGGCGGGCACCTCAGCCGCCGGGGCCGCGCCATTGGCCTCTTCTACTCACCAGACGGAGCAGGATAAAGCCCGCCAGGAGGCGCTGGCGCCGCAGCAACAGGATTTTCAGTCTTCACAACAGCGCGTGGCGCCGCAGGGGATCCCTTTTCCTGAGGAAACGCATTGCAAATTGATCAACCGGGTCGATATCGACTCCGATAACCAGGCGCTCACCCGGAAATTACTGGCGAAAACCGCACGGCAGGCGCAGGGACGCTGTCTGGGTAGCGAAGGCATTCGCCTGCTGGCCTATACCTTGCAAAATGAGCTGATCGCGCAAGGCTACATCACCTCGCTGATTGATGTGCCCTCCCAGTCGCTGGAGCACGGCATACTCAGGTTCACGCTGCACTATGGCAAAGTGGGCGCTATCGACTATGCCGACGGCTCGGACACCACCCGCCTGTGGAATTCCCTACCCACCTCTTCCGGTACTATCCTGCGCTTAAGCGACCTTGAGCAAGGGATGGCCAACCTGCAGCGTCTGCCCGGCGCCACCGCGCACATGAAACTGTTGCCGGGCCAACACGAGGGAGAAAGCGATATCCAGATCGCCCGCAGCCTGGCGAAAAAATGGCAGCTTGGCGCCTGGCTTGACGACGCCGGCAGCAAAGCCAGCGGACGCTACCAGGCCGGCGGGGCCCTCTATCTCTATGACCTGACCACCCTCAACGATATCCTGTACCTTTCCGGCGGGGGCGATATTGAATTCAATCAGCATAACGACGGCAACCACAACGGCAGCCTGTATTACTCCATTCCCTTTGGCTACTGGACACTAAGCGCCTACGGGGCATACAGCCAGTATCGTCAGCAGTTTAACGGCAACTGGTCGACGATGGATTATAAGAGTAAAAATCGCTACTACAGCGCCACGCTGAGTCGTCTGCTCTCCCACACCCGGCAGCAAAAAACCACCGCTGACCTGCGGATCGCCAAGAGCACCTCGCATTATTACTTCGGCGGCAGTGAGCTACTGGTGATGCGCAAGCAGAACCCCTCATGGGAATTCACCCTCAACCACCAGCACTACTTTAACAAAAAGATTGTTGATGCCAGCATCGGCATCCAGCGCAGCCTGCCGTGGCTCAGCTCGACAGCAACGCCGGAAGAGCAGGCCGGGCTGTATAGCCCGCTGTCGCGGATTGTGCATGGTAATCTGCAGGCAATGATGAAATTTGACGCCACCGGCGACAAATTTACCTGGGCTCCCCGCCTCAGCGCCCAGTTCAGCCCGGACAAACTCGCTTCCGATAATAAATTCAATATTGGTAGTCGCTGGAGCGTGCGCGGTTTTGACGGTGAAAACAGCCTGTCCGGCAATCAGGGATGGTACTGGCGCAACGATTTTATCTGGGATCTGGCCACCCACGAGCGGCAATTCTATTTGGGCGCGGATATAGGCCGTCTTATCGGCGCCGATCTATATCAAAAAGGCAAAGTGCTCTCCGGCGCCGTCAGCGGGCTGCGCGGTCAGCTATGGTCAACGCAGTACGATCTGTTTATTAGTACCCCGCTGAGTAAACCGGATAAGTTTCATAGCGACGCCCTGAATATGGGCTTTTCATTACAGTGGAGGTATTAA	1671	1587	1755	fhaC	Hemolysin activation/secretion protein	1574727
Kpn0792	ATGTACGATTTTGACTGGAGTTCGATCGTTCCCTCCATGCCCTATCTGCTGGCAGGGCTGGTGATCACCCTGAAGATTACGGTGATCGCCATCGTGGTCGGCATCGTCTGGGGCACCCTGCTGGCGGTTATGCGCCTGTCCAGCTTTCTGCCGCTGGCCTGGTTTGCTAAATCCTACGTCAACGTATTCCGCTCAATCCCACTGGTGATGGTCCTGCTGTGGTTCTACCTGATTGTCCCGGGCTTCCTGCAGAACGTGCTGGGACTGTCGCCGAAAACGGATATTCGCCTGATCTCGGCGATGGTGGCGTTTTCGATGTTCGAAGCCGCCTACTATTCAGAGATTATCCGCGCCGGCATTCAGAGCATCTCCCGCGGCCAGTCCAGCGCCGCGCTGGCGTTGGGGATGACCCACTGGCAGTCAATGCGGCTGGTGATCCTGCCGCAGGCCTTCCGCGCCATGGTGCCGCTGCTGCTAACCCAGGGGATCGTCCTGTTCCAGGATACCTCGCTGGTGTATGTATTGAGTCTCGCCGACTTCTTCCGTACCGCCTCCACCATTGGCGAGCGTGACGGAACCCAGGTCGAAATGATCCTGTTCGCGGGCGGCGTCTATTTTGTGATTAGCCTCAGCGCCTCGCTGTTGGTCAGCTGGTTGAAGAAAAGGACTGTGTAA	675	642	708	gltK	glutamate/aspartate ABC transporter permease GltK	1577496
Kpn0793	ATGTCAATAGACTGGAACTGGGGGATATTCCTGCAACAGGCCCCCTTCGGCAACACTACCTACCTGGGCTGGCTGTGGAGCGGTTTTCAAATCACCGTCGCCCTCTCCATCTCGGCCTGGATCATCGCTTTTCTCGTCGGCTCACTGTTCGGCATTTTACGCACGGTACCCAATCGCTTCCTCTCGGGCATTGGCACCTGCTATGTCGAACTGTTTCGCAACGTGCCGCTGATCGTGCAGTTCTTTACCTGGTACCTGGTGGTGCCGGAGTTCCTGCCGGAAAATATCGGCATGTGGTTTAAATCGGAGCTGGACCCAAACATTCAATTCTTTGTCTCCTCCATGCTGTGCCTGGGGCTGTTTACCGCCGCTCGCGTCTGCGAGCAGGTACGCGCCGCCATCCAGTCGCTGCCGCGCGGGCAGAAGAACGCCGGCCTGGCGATGGGCCTGACCCTGCCGCAAACCTACCGCTACGTGCTGCTGCCGAACGCCTACCGCGTTATCGTGCCGCCGATGACCTCGGAGATGATGAACCTGGTGAAAAACTCGGCCATCGCCTCCACCATCGGTCTGGCCGATATGGCCGCGCAGGCGGGCAAACTGCTGGACTACTCCGCTCATGCCTGGGAGTCTTTTACCGCCATCACCCTGGCCTATGTTTTCATCAACGCGGTGATTATGCTGATTATGTATGTGGTCGAGCGTAAGGTTCGCCTGCCTGGCAATATGGGAGGCAAATAA	741	705	777	hisM	ABC-type amino acid transport system, permease component	1578170
Kpn0794	ATGCAATTACGTAAACTGGCCACGGCAATGCTGGTAATGGGAATGACCGCTGGTCTGGCGCAGGCGGAAGATGCTGCCCCGGCGGCTGGCCAGAACACCCTGGATAAGATCGCCAAAAACGGGGTTATCGTTGTCGGCCATCGTGAATCTTCGGTCCCGTTCTCTTACTACGATAACCAGCAGAAGGTTGTGGGCTACTCTCAGGATTATTCCAACGCCATCGTCGATGCCATCAAGAAAAAACTGAACAAACCCGATCTGCAGGTCAAACTGATCCCGGTCACCTCGCAGAACCGTATCCCGTTGCTGCAGAATGGCACCTTTGATTTCGAGTGCGGCTCAACCACCAACAACCTTGAGCGCCAGAAACAGGCGGCCTTCTCCGATACCATCTTCGTGGTCGGTACCCGTCTGCTGGTGAAGAAAGGCGGTCCGATCAAAGATTTCCCGGACCTGAAGGATAAAGCGGTCGTCGTCACCTCCGGAACCACCTCAGAGATCCTGCTGCATAAGCTGAACGATGAGAAAAAAATGAATATGCGCATTATCAGCGCCAAAGATCATGGCGACTCTTTCCGCACCCTGGAGAGCGGACGCGCCGTGGCCTTTATGATGGATGATGCCCTGCTGGCTGGCGAACGCGCCAAGGCGAAGAAACCGGATAATTGGGAAATCGTCGGCACCCCGCAGTCGAAGGAAGCCTATGGCTGCATGCTGCGGAAGGACGATCCGACGTTCAAGGCGCTGGTTGATGAAACCGTCGCCCAGGCTCAGACCTCTGGCGAAGCGGAGAAGTGGTTTGACAAATGGTTCAAAAACCCGATTCCGCCAAAAAATCTTAACCTCAACTTCGAGCTGTCGGACGACATGAAAGCGCTGTTCAAATCACCTAACGACAAAGCACTGAACTAA	912	867	957	hisJ	ABC-type amino acid transport/signal transduction system, periplasmic component/domain	1579075
Kpn0795	ATGGTATTTGCCTCTCTTCTTGAACGCCAGCGCATACGTCTGTTGCTGGCGCTGTTGTTTGGAGCCAGCGGAACGCTGGCTTTTTCACCTTATGACTTCTGGCCAGCGGCTATCGTTTCGCTGATCGGTCTGCAGGCGTTAACCCTCAACCGACGCCCGCTGCAAAGCGCCGGGATCGGCTATTTCTGGGGACTCGGGCTGTTCGGCACGGGTATCAACTGGGTCTATGTCAGCATCGCTCAGTTTGGCGGAATGCCCGGCCCGGTTAACGTCTTCCTCGTCGTTCTGCTGGCGGCCTATCTCTCGCTCTACACCGGCCTGTTTGCCGGCCTGCTCGCCCGTCTGTGGCCTAAAACTAACTGGATACGGATGGCTATCGCTGCCCCTGTCGTCTGGCAAATCACCGAGTTCCTGCGCGGCTGGGTGCTGACCGGCTTTCCGTGGCTACAGTTCGGCTACAGCCAGATTGACGGCCCGCTGAAAGGCCTCGCGCCGGTGATGGGCGTCGAGGCGATTAACTTCCTGCTGATGGTAGTCAGCGGCCTGCTGGCCCTGGCCCTCGTCCAGCGCAACTGGAAGCCGCTGGCGATTGCCGCGCTGCTGTTCGCCCTGCCGTTCCCGCTGCGCTATATCCAGTGGTATCAGCTGCTGCCGGCGCGCGCGACCCAGGTCTCGCTGGTGCAAGGCGATATCCCACAGGCCATGAAATGGGACGAAAAGCAGCTGGTCAATACCCTGAAAACCTACCTGGCGCTGACCCAGCCGCATATCGGCCACTCGCAGCTGATTATCTGGCCTGAATCGGCCATCCCGGATCTGGAGATCAACCAGCAGCAGTTCCTCAGCATGATGGACGATCTGCTGCGCGCAAAAGACAGCTCGCTGATCACCGGCATTGTCGATGCGCGTCTCAACAAGCAGAACCGTTACGATACCTACAACACCATCATTACTCTCGGCAAAGATAACCCGTACCGCTACGACTCGACCAACCGCTACAACAAGAACCATCTGGTGCCGTTCGGCGAGTTTGTACCGCTGGAGTCGATTCTACGCCCGCTGGCGCCGTTCTTTGACCTGCCGATGTCCTCCTTCAGCCGCGGCCCCTACGTGCAGCCGCAGCTGATGGCGCATAACCTGAAGCTGACCGCGGCCATCTGCTACGAGATCATCCTCGGGGAACAGGTGCGGGATAACTTCCGGCCGGACACCGACTTCCTGCTGACCATCTCGAACGACGCCTGGTTCGGCAAGTCCATCGGCCCGTGGCAACACTTCCAGATGGCGCGAATGCGGGCCCTGGAGCTGGCCCGCCCGCTGCTGCGCAGCACCAACAACGGCATTACTGCGGTGATCGGCCCGCGCGGCGAGATCCAGAAGATGATCCCGCAGTTTACCCGCGAGGTGTTGACCACCACCGTGACCCCCACCAGCGGCTTAACCCCTTACGCCCGCACCGGCAACTGGCCGCTATGGGCGCTGACGGCGCTGTTTGGTTTCGCCGCGCTGCTGATGAGCCTGCGCCAGCGTCGCCGATAA	1539	1461	1617	lnt	apolipoprotein N-acyltransferase	1580341
Kpn0796	ATGCCGTCCGGCGCTGAGTTTACGCGCGACGAGCGACAGTTAAATCAACATGAGAACCCAAACGACGCCATGAGCGACGACAATTCACACAGTAGTGACACAGTAAACAGCAAAAAGGGATTTTTCTCCCTGTTACTCAGCCAGCTTTTTCACGGGGAACCGAAAAACCGCGATGAACTGCTGGCGCTGATCCGTGATTCCGGGCAAAACGACCTTATCGATGAAGATACGCGTGACATGCTCGAAGGGGTAATGGATATCGCCGACCAGCGGGTCCGCGACATTATGATCCCCCGTTCACAAATGATAACCCTGAAACGCAACCAGACGCTGGACGAGTGCCTGGATGTCATCATCGAATCCGCCCACTCGCGTTTCCCGGTCATCAGTGAAGATAAAGATCACATCGAAGGGATTCTGATGGCCAAGGATCTGCTGCCGTTTATGCGCAGCGACGCCGAAGCCTTCAGCATGGAAAAAGTGTTACGGCCGGCGGTTGTCGTCCCGGAAAGCAAGCGGGTCGACCGCATGCTGAAAGAGTTTCGCTCACAGCGCTATCATATGGCGATCGTTATTGACGAATTCGGCGGCGTCTCTGGCCTGGTGACCATCGAGGATATCCTTGAGCTCATCGTCGGGGAAATTGAAGACGAGTACGACGAAGAAGAAGATATCGATTTCCGCCAGCTGAGCCGCCACACCTGGACGGTGCGCGCCCTGGCCTCCATCGAAGACTTCAACGACGCCTTCGACACGCACTTTAGCGATGAAGAAGTGGATACCATTGGCGGGCTGGTGATGCAGGCCTTCGGCCATCTGCCGGCCCGCGGCGAATCTATCGACATTGATGGTTACCAATTCAAGGTAGCAATGGCAGATAGTCGTCGTATCATTCAGGTGCATGTAAAGCTGCCCGATGACGCTCCCCAGCCGAAGCTGGAAGAGTAA	948	900	996	corC	CNNM family magnesium/cobalt transport protein CorC	1582005
Kpn0797	ATGAGTCAGGTGATCCTCGATTTACAGCTGGCCTGCGAAGAGACCAGCGGCCTGCCGGACGAAGCCCTTTTCCAACGCTGGGTCGACGCCGTCATTCCGCCGTTTCAGGAGGAGTCAGAGTTAACGATTCGTCTGGTCGACGTTGCAGAAAGCCATGAGCTGAACCTGACCTATCGCGGCAAGGATAAGCCGACCAACGTCCTCTCCTTCCCGTTTGAAGCGCCGCCGGGAATTGAAATGCCGCTGCTCGGCGATCTGATCATCTGCCGTCAGGTGGTAGAGCAGGAAGCCAGCGAGCAAGGTAAGCCGCTGGAGGCGCACTGGGCGCATATGGTGGTGCACGGTAGCCTGCATCTGCTGGGCTACGATCATATCGAAGACGACGAAGCGGAAGAGATGGAAGGCCTTGAAACAGAGATAATGCTTGCTCTGGGCTATGAGGACCCGTACATTTCCGAGAAGATTGCGGAATAG	474	450	498	ybeY	rRNA maturation RNase YbeY	1583031
Kpn0798	TTGAACATAGACACTCGTGAGATTACCCTGGAGCCAGCGGATAACGCACGCCTGTTAGCCCTGTGCGGCCCGTTTGACGACAACATTAAACAGCTGGAGCGTCGGTTAGGCATTGAGATCAACCGCCGTGACAATCACTTTAAGCTGACCGGTCGCGCCCTGTGCGTGCACGCTGCCGCCGATATTCTGCGCAGCCTGTATGTCGACACAGCGCCAATGCGCGGTCAGATTCAGGATATTGAACCAGAGCAGATCCACCTGGCGATCAAGGAAGCGCGCGTACTGGAGCAGAGCGCCGAAAGCGTGCCTGAGTACGGTAAAGCCGTCAATATCAAGACCAAGCGCGGGGTAATCAAACCGCGTACGCCGAACCAGGCGCAGTACATCGCCAATATCCTCGATCACGACATCACTTTCGGCGTGGGTCCGGCGGGTACGGGTAAAACCTATCTGGCGGTGGCGGCGGCGGTCGATGCGCTGGAGCGCCAGGAGATCCGCCGTATTCTGCTGACCCGTCCGGCCGTCGAGGCAGGCGAAAAGCTCGGCTTCCTGCCCGGCGATCTGAGCCAGAAGGTCGACCCGTATCTGCGCCCGCTGTATGACGCGCTGTTTGAGATGCTCGGCTTTGAGAAAGTGGAGAAGCTGATTGAGCGTAACGTCATCGAAGTGGCCCCGCTGGCCTATATGCGCGGACGGACGCTGAATGACGCCTTTATCATTCTTGATGAAAGCCAGAACACCACCATCGAACAGATGAAGATGTTCCTGACCCGCATCGGCTTTAACTCCAAGGCGGTGATCACCGGCGACATCACGCAGATTGACCTGCCACGCAGCACCAAATCCGGTCTGCGCCATGCCATCGAAGTGCTGGCGGAAGTCGATGAGATCAGCTTTAACTTCTTCCATAGCGAAGACGTGGTGCGCCATCCGGTGGTCGCCCGCATCGTGAACGCCTATGAGGCATGGGAAGCCGCAGATCAGAAACGTAAAGCAGAGCTGGCCGCCGAGCGCAAACGCGAAGCCCAGGAACAGGAGCAAAAATGA	1047	996	1098	ybeZ	PhoH-like protein	1583501
Kpn0799	ATGACAAAAAAACTCCATATTAAAACCTGGGGCTGTCAGATGAACGAGTATGATTCATCAAAGATGGCCGATCTGCTGGATGCGACACATGGGTATCAACTGACCGAGGTGGCGGAAGAAGCAGATGTGCTGTTGCTCAATACCTGCTCAATTCGTGAGAAGGCCCAGGAAAAAGTTTTCCATCAGCTTGGCCGCTGGAAGCTGCTGAAAGAGAAGAACCCGGACCTGATTATTGGCGTCGGCGGCTGCGTGGCTTCCCAGGAAGGCGACCATATTCGCCAGCGCGCGCACTATGTCGATATTATTTTCGGGCCGCAAACCCTGCACCGCCTGCCGGAGATGATTAACTCCGTGCGCGGCAACCGCAGTCCGGTAGTTGATATCAGCTTCCCGGAAATTGAAAAATTCGATCGCCTGCCAGAGCCGCGCGCCGAAGGGCCGACCGCCTTTGTCTCGATTATGGAAGGTTGCAATAAATACTGCACCTACTGCGTGGTGCCGTATACCCGCGGAGAAGAAGTTAGCCGTCCGTGCGACGATATCCTGTTTGAAATCGCCCAACTGGCGGCGCAGGGCGTGCGTGAGGTCAATCTGCTGGGGCAGAACGTTAACGCCTGGCGCGGTGAGAATTACGACGGCACCACCGGCAGCTTTGCCGACCTGCTGCGCCTGGTCGCCGCCATCGACGGCATCGACCGCATTCGCTTCACCACCAGCCACCCGATCGAATTTACCGACGATATCATCGACGTTTATCGCGATACGCCGGAGCTGGTGAGCTTCCTGCACCTGCCGGTGCAGAGTGGCTCCGACCGTGTGCTGAACCTGATGGGACGCACCCATACCGCGCTGGAGTATAAAGCGATTATTCGCAAGCTGCGTGAAGCGCGCCCGGATATTCAGATAAGCTCCGACTTTATCGTCGGCTTCCCGGGCGAAACCACGGAAGATTTCGAAAAGACCATGAAGCTTATCGCCGACGTCAATTTCGATATGAGCTACAGCTTTATCTTCTCCGCTCGCCCGGGCACCCCGGCGGCCGATATGGTCGACGACGTGCCGGAGGCGGACAAAAAACAGCGTCTGTATATCCTGCAGGAACGCATTAACCAGCAGGCGATGGCCTGGAGCCGTCGCATGCTCGGCACGGTACAGCGCATCCTGGTGGAAGGCACCTCGCGTAAGAACATCATGGAGCTTTCCGGACGTACGGAGAATAACCGGGTGGTCAACTTCGAAGGTACCCCGGACCTCGTCGGTAAGTTTGTCGATGTCGAAATCGTCGATGTATACACCAACTCGCTGCGCGGTAAAATCGTGCGCACCGAAGCGGAGATGGGTCTGCGTATCGCTGAATCACCCGAATCAGTGATTGCCCGCACCCGTAAAGAGAACGATCTTGGCGTGGGAATTTACCAGCCATGA	1425	1353	1497	miaB	tRNA (N6-isopentenyl adenosine(37)-C2)-methylthiotransferase MiaB	1584701
Kpn0800	ATGACAATTCACGTAACAGATGTCGCCATCGTGGGCGGCGGCATGGTCGGCGGCGCCCTGGCGTTAGGGCTGGCGCAACAGGGATTTACCGTGACGGTGCTTGAGAAAGCGGCGCCACCGGCGTTCGAACCGGCATCCGCCCCGGATGTGCGGATCTCGGCGATCAGCGCGGCTTCGGTCGGCCTGCTGAAGAGTCTCGGCGTCTGGGATGCCATACGGGCGATGCGCGTCCATGCTTATCGCCGTCTGGAGACCTGGGAGTGGGAGAGCGCGCACGTCGCCTTCGACGCCGCGGAGCTCAAGCTGCCGGAGCTGGGCTATATGGTCGAGAACAAGGTTCTGCAATGGGGCCTGTGGCAAGCGCTGGCGGCGCATGAGGCGGTTACCCTGCGCGTCGGTAGCGAACTGAAAAAGATGCAGCGCGGCGAGACGCAGACGGCGTTGCATTTGCGCGAGGGGGAGACGATCCACGCCCGGCTGGTTATCGGCGCCGACGGCGCTAACTCCCAGGTGCGGGAGATGGCCGGCATCGGCGTGCACGCCTGGCAATATCAGCAGTCCTGTATGCTGATCAGCGTCGAATGCGCCGACGATCCCGGCGACAGCACCTGGCAGCAGTTTACTCCCAGCGGCCCACGCGCCTTCCTGCCGCTGTTCGACCACTGGGCCTCGCTGGTCTGGTACGACGCCCCGGCGCGGATCCGTCAGCTGCAGAGCATGACCATGGCGCAGCTCCAGCAGGAGATCGCCAGTCACTTTCCGGCGCGGCTGGGACGGGTGACGCCGCAGGCGGCCGGCGCCTTCCCGCTCACCCGGCGTCATGCGCTGCAGTATGTTCAGCCCGGCCTGGCGCTGGTGGGCGATGCGGCGCACACCATTCATCCACTGGCGGGGCAGGGGGTTAACCTTGGCTATCGTGATGTCGATGCCCTGCTGGAGATCCTGGCGGAAGCGCGCGGCCGCGGCGAAGACTGGGCCAGCCTGCCGGTGCTGAAGCGCTACCAGGCGCGGCGGCGAGCGGATAATTTTATCATGCAGTCGGGGATGGATCTGTTTTATGCCGGTTTCAGCAATGACCTGGCGCCGGTGCGGATGCTGCGTAATATTGGCCTGATGGCGGCTGAACGCGCCGGGATGCTGAAGCGTCAGGCGCTGAAGTATGCGTTAGGCTTGTAA	1176	1116	1236	ubiF	3-demethoxyubiquinol 3-hydroxylase	1586305
Kpn0801	ATGTGTTCTATTTTTGGCGTACTGGATATTAAAACTGACGCAGGCGAGCTGCGTAAAAAGGCGCTGGAGCTTTCCCGCCTGATGCGCCACCGCGGTCCGGACTGGTCTGGCGTATATGCCAGCGACAAAGCGATTCTGGCGCACGAGCGCCTGTCGATTGTCGACGTCAACGCCGGGGCCCAGCCGCTGTACAACGCCGAAAAAACCCATGCGCTGGCCGTTAACGGCGAGATCTACAACCACCAGGCGCTGCGCGCGGAGTATGGCGATCGCTACCAGTTCCAGACCGGTTCCGACTGCGAAGTGATCCTCGCGCTGTATCAGGAAAAAGGCCCGGAGTTCCTCGACGACCTGCAGGGAATGTTCGCCTTCGCCCTGTACGACAGCGAAAAAGACGCGTACTTAATTGGCCGCGACCATATCGGCATTATCCCGCTGTATATGGGCCATGACGAACACGGCAACTTCTATGTCGCCTCCGAAATGAAAGCGCTAGTGCCGGTATGCCGCACCATTAAAGAGTTCCCGGCGGGCAGCTACCTGTGGAGCAAAGACGGCGAAATTCGCCAGTACTATCAGCGCGACTGGTTTGATTACGACGCGGTGAAAGACAACGTTACCGATAAGAACGAGCTGCGCCAGGCGCTGGAAGAGTCGGTGAAAAGCCACCTGATGTCCGACGTGCCTTACGGCGTGCTGCTCTCCGGCGGTCTTGATTCATCGGTCATCTCGGCTATCACCAAGAAATTCGCCGCCCGTCGCGTCGAAGATCAGGAGCGTAGCGAAGCCTGGTGGCCGCAGCTGCACTCTTTCGCGGTCGGTCTGGAAGGCTCTCCTGACCTGAAAGCGGCGCAGGAGGTGGCCAACCACCTCGGCACCGTGCACCACGAAATTCACTTTACCGTCCAGGAAGGGCTGGATGCCATCCGCGACGTTATCTATCACATCGAAACCTACGATGTGACCACTATTCGCGCCTCGACGCCGATGTACCTGATGTCGCGGAAAATTAAAGCCATGGGCATCAAAATGGTGCTTTCCGGCGAAGGTTCGGACGAAGTGTTCGGCGGCTACCTCTACTTCCATAAGGCGCCGAACGCCAAAGAACTGCACGAAGAGACGGTGCGTAAGCTGCAGGCGCTGCATATGTTTGACTGCGCCCGCGCCAACAAAGCGATGTCCGCCTGGGGCGTGGAGGCCCGCGTGCCGTTCCTCGACAAGAAGTTCCTCGACGTCGCGATGCGCATTAACCCGCAGGATAAGATGTGCGGCAACGGCAAAATGGAAAAACACATTCTGCGCGAATGCTTTGAATCCTACCTGCCGGCCAGCGTCGCCTGGCGCCAGAAGGAGCAGTTCTCTGACGGCGTCGGCTACAGCTGGATCGATACCCTGAAAGAAGTGGCCGCCAAACAGATCAGCGACCAGCAACTGGAAACCGCAAGCTTCCGCTTCCCGTACAACACGCCGACCTCCAAAGAAGGCTATCTGTACCGCGAGATCTTCGAAGAGCTGTTCCCGCTGCCGAGCGCGGCGGAGTGCGTCCCTGGCGGTCCGTCGGTGGCCTGCTCTTCAGCGAAAGCCATTGAGTGGGATGAAGCGTTCAAAACCATGAACGATCCATCAGGCCGCGCGGTCGGTGTCCACCAGTCGGCCTACAAATAA	1665	1581	1749	asnB	asparagine synthase B	1588588
Kpn0803	ATGAAAATACAACGGAAGTCTCTGTTTTTGTTCTGGGCGTGGATGGATCTCTTTTTCGTCCTGCAATTCTTATGGTGGAATATTGCCCACCGCCGCCTCCCTTTTTACGACGATCTGCTGGCTTATCTCCAGCTGCTGCACACCTGGGGCTCCGCGGCGGTCTGGCTGTACCCGCTGAATGTTCTGCTGATTATCAGCATCCCGCTATCGATGATCTTTTTTTTCCGCCAGAGCCGCTATGCGCTGTGGCTGGCCTGGGGGCAGGCGCCGCTCAGGCTGCTGTTTATGCAGCCTTCGCTATCGCTGGGCCTGTGGCTGATTCAGGCTGCCGGCGTCCGGCATTTAGCGATCCTGGCAGGCTTTCTGCTGCTCTCTGAAGGGCTGAAAATCGCCAGCCTCTGGTACTGCAGAGGCGGGATTCAGGGCATAAAGCGATAG	438	417	459		hypothetical protein	1606728
Kpn0804	GTGATTAACGTTCTGATTATCGAAGACGAACACGCTATCCGACGCTTTCTGCGCACCGCGCTGGAAGCCGACGGCATGCGCGTATTTGAAGCGGAAACCCTGCAGCGTGGGCTGATTGAAGCCGCCACCCGTAAGCCCGACCTCGCGATCCTCGATCTCGGCCTGCCGGATGGTGACGGCATTGATTTTATTCGCGACCTGCGTCAGTGGAGCCAGATGCCGATTATCGTCCTGTCAGCGCGTAGCGAAGAGCATGACAAAATTGCCGCCCTGGATGCCGGCGCCGATGACTACTTAAGTAAACCCTTTGGCATCGGCGAGCTGCAGGCCCGCCTGCGCGTCGCGCTGCGTCGCCACGGCGCGGCGCAGGCCGATGAGCCGGTGGTGCGCTTCGCTGACCTGGAGGTCAATATCCCCGCCCGCCGCATCCTGCGCGGCAGCGAAGAGATCCACCTGACGCCTATCGAGTTTCGCCTGCTGGCGGCGCTGTTGAATAATCCCGGCAAAGTGCTTACCCAGCGCCAGCTGCTGAATCAGGTGTGGGGGCCTAACGCCGTGGAGCACAGCCACTATCTGCGGATCTATATGGGTCATCTGCGACAAAAGCTGGAGGCCGATCCGGCACGGCCGCAGCATTTGCTGACCGAAACCGGGATTGGCTATCGCTTTATGCCCTGA	678	645	711	kdpE	two-component system response regulator KdpE	1607147
Kpn0805	ATGTCATTGATTCGTCCGGCACTTGTGCTATTTATTCTGTTAACGCTGCTCACCGGCGGCGTCTATCCTCTGCTTACCACCAGCCTGGGACAATGGTGGTTTAACTCACAGGCCAACGGCTCGCTGATCCGCCTGAACGGTGAAGTGCGCGGCTCGGCGCTGATTGGCCAGAACTTCACCGCCGCAGGCTATTTCCAGGGCCGCCCGTCGGCCACCGCGGAGACGGCGGATAATCCCATGGCCTCTGGCGGCAGCAACCTCGCCGCCAGCAACCCGGCGCTGGATAAAGCGGTGAGCGAGCGCGTGCAGGCCCTGCGCGCCGCCAACCCGGACGCCGACCCGCGGGTGCCGGTCGAACTGGTCACCACCTCGGCGAGCGGTCTCGATAACAACCTGACTCCGGCCGCCGCGCTGTGGCAGGTGCCCCGGGTGGCTCAAGCGCGCCAGCTGAGCGTTGAGCAGGTAACCCAGTTGGTGAATCAGGCCACACAAACCCCGCTGCTGAGCTTCCTTGGCCAGCCGGTGGTCAATATACTGCAACTCAATATGGCGCTGGATGCCCTGAAGGATAAGTAA	576	546	606	kdpC	potassium-transporting ATPase subunit KdpC	1610509
Kpn0806	ATGGCTGCCCAGGGATTTTTATTATTAGCCAGCTATCTGCTGGTATTGCTGGTGCTGGCGCGCCCGCTGGGGATGTGTCTGGCGAGAATGGTGAACGATATCCCGCTTCCCGGCCTGGCCGGCGTCGAGCGCGTCCTGTGGCGCGTGGCCGGGATCCGCGCCGAGGAGATGGGCTGGCTGCAGTATTTGCTGGCGATCCTGCTGTTTAACGCCCTCGGCGGCCTGGCGCTGTTTGCCCTGCTGATGCTCCAGGGCGTGCTGCCGTTTAACCCGCAGCACCTGCCGGGGCTGTCATGGGATCTGGCGCTCAATACCGCGATCAGCTTTGTCAGCAATACCAACTGGCAGGCTTACGCCGGCGAAAGCACCATGAGTTATCTCAGCCAGATGGTCGGCCTGACGGTGCAGAATTTCCTCTCCGCCGCCACCGGCATTGCCGTGGTCTTCGCCCTGACCCGCGCCTTCGCCCGGCAGAAAATGTCGACCCTCGGCAATGCCTGGGTCGATCTGACGCGCATTACCCTGTGGCTGCTGCTGCCGCTCTCTCTGCTGGTGGCCCTGTTCTTTATTCAGCAGGGCGTGCCGCAGAATCTGCAGGCCTACCAGCCCTTTACCACCCTCGAAGGGGTGCACCAGCTGCTGCCGATGGGGCCTGTCGCCTCACAGGAAGCGATTAAGCTGCTGGGCACTAACGGCGGCGGTTTCTTCAATGCCAACTCCGCCCATCCGTTTGAAAACCCGACCGCGCTGACCAATCTCGTGCAGATGCTGGCGATCTTCCTGATCCCGGCGGCGCTGTGCTTCGCCTTCGGCGAGGTGGTAAGCGATCGGCGTCAGGGACGCGCCATCCTGTGGGCAATGACGCTGATCTTTATCCTCTGCGTCGCCGTGGTGATGTGGGCGGAGACCCGCGGCAATCCGCATCTGCTGACGCTGGGCGCCGACAGCAGCCTGAATATGGAAGGAAAAGAGAGTCGCTTCGGTATTCTCGCCAGCAGTCTGTTCGCGGTGATCACCACCGCCGCCTCCTGCGGCGCGGTCAATGCCATGCATGACTCCTTCACCGCGCTGGGCGGCATGGTGCCGATGTGGCTGATGCAGATTGGCGAAGTGGTATTCGGCGGCGTCGGCTCGGGCCTGTACGGCATGCTGCTGTTCGTTATGCTGGCGGTATTTATCGCCGGGCTGATGGTCGGCCGCACCCCGGAGTACCTCGGGAAGAAAATCGATGTCCGGGAAATGAAAATGATCGCCCTCGCCATTCTGGTCACCCCGACGCTGGTGTTGCTCGGCACGGCGCTGGCGATGATGACCGACGCCGGCCGCGCCGGGATGTTCAACCCTGGACCGCACGGCTTTAGCGAAGTGCTGTACGCCGTCACCTCGGCGGCCAATAACAACGGCAGCGCCTTCGCTGGCCTGGGCGCGGCGACGCCGTTCTGGAACCTGCTGCTGGCGTTCTGCATGCTGGTCGGCCGCTTCGCCGTCATCATTCCGGTGATGGCCATCGCCGGCTCGCTGGTGGCGAAGAAAATTCAACCGGCCAGCCCCGGCACCCTGGCCACTCACGACGCCCTGTTTATCGGTTTACTGATCGGCACCGTGCTGCTGGTGGGCGCCCTGACCTTTATTCCTGCGCTGGCGCTTGGCCCGCTGGCTGAACACTTTTCCTTACTTTGA	1680	1596	1764	kdpA	potassium-transporting ATPase subunit KdpA	1613164
Kpn0807	ATGGCGTTGTACAAAGCTTATCCTGCTCATATTATTTTGCTGCGTCGTGCTTTCGCCGTCGTGGCTGGCGTCGCGGCGCTGCCGGTGATGCTGTTCTGGAAAGATCGCGCCCGCTACTACAGCTGGCTGCACCGGGTGTGGTCGAAAACCAGCGAGCAGCCGGTGTGGATGGCGCAGGCGGAGAAAGCCGCTCACGATTTCTATTAA	207	198	216		DUF2517 domain-containing protein	1615242
Kpn0808	ATGGCCACCCATCTGGTCTGGTTACGCACGGATTTACGCATTCACGATAACCTGGCGCTGGCTGCCGCCTGCCGCGATCCGCAGGCGCAGGTGCTGGCGCTGTATATCGCCACCCCGGGGCAGTGGCGTGAACATCACCTGGCGCCACGGCAGGCCGCTTTTATCGCCAGCCATTTACAGAGTCTGCATGCCGCGCTGGCGGAACGGGGCATACCGCTGTGGGTAGAAGAGGCGGACGATTTTACCGCCAGCGTCGAACGGCTGGCCGATTTTTGCCAGCAGCATCAGGTCAGTCACCTGTTCTACAACTATCAGTACGAATTCAATGAACGCCAGCGCGATGCCGCCGTTGAGAACACCTTGCGCGACGTGATTTGCCAGGGCTTCGACGACAGCGTCCTGTTGCCGCCCGGCAGCGTACTGACCGGTGGCGGCGAAATGTATAAAGTCTTCACCCCGTTTAAAAATGCGTTTATTCGCCGTCTGCGGGACGGACTGCCGGCGTGCGTGGCGGCCCCGAAGCCGCGCCAGGCGCCTGCCTGCCAGGCGCCGCCGCTGCCTGAGCTTAACTACCCGCAAACGCCGTTCGACGGGCTGCTGTTTGCCGCGGATGAAAAAACGGCGCTGGCGCGTCTGCGCGCGTTTTGTCAGCAAGCGGCGGCGGATTACGAGGGGCAGCGCGACTTCCCGGCCGTGGAAGGGACCAGTCGCCTGTCGCCCTGCCTGGCCATCGGCGTGCTGTCCCCCCGCCAGTGCCTGCATCGTCTGCTGACGGAACATCCCGCCGCGCTGGACGGCGGAGCCGGCGCCACCTGGCTTAACGAGCTGATCTGGCGCGAGTTTTACCGCCATCTGATGGTCTACTATCCGAAGCTCTGTAAAGGGCGGCCATTTACTGCCTGGACAGATAAGGTCGCCTGGCGCGCAGAGGAGGCCGCCCTACAGGCCTGGCAGCGCGGGGAGACCGGTTTTCCAATTGTTGATGCCGCCATGCGCCAGCTGAACGCCACCGGCTGGATGCATAACCGGTTGCGCATGATTGTCGCCAGCTTCCTGACCAAAGATTTGCGCCTCGACTGGCGGGCGGGCGAGCGCTATTTCATGAGCCAGCTGATTGATGGCGACCTGGCAGCGAATAACGGCGGCTGGCAGTGGGCGGCTTCAACGGGCACCGACGCCGCGCCCTATTTCCGCATATTTAATCCCACCACCCAGGGCGAAAAGTTTGATAAACAGGGGGTGTTTATACGTCGCTGGCTGCCGGAGCTGGCAAAGGTGCCGGAGAAGGCCCTGCATCAGCCGTGGGCGTGGGCGGATAAACAAGGGATCACGCTGGACTATTCGCGCCCGATAGTTGATCACAAGCAGGCGCGGCAGGAGACGCTGGCGGCCTGGGAGGCCGCCAGAAAAGGAATTACTCCACCGCCAGACGGCGGGTCCTGA	1443	1371	1515	phrB	deoxyribodipyrimidine photo-lyase	1615632
Kpn0809	ATGCAGACAACATCATCGCAACCGCGGGCGATCTACTACGTCGTGGCGCTGCAAATCTGGGAGTATTTTAGCTTTTACGGCATGCGCGCCCTGCTGATCCTCTATCTCACCAATCAGCTCAAATATGACGATAACCATGCCTACGCCCTGTTCAGCGCCTACTGTTCGCTGGTCTATGTGACACCGATCCTCGGCGGCTATCTGGCCGATAAGCTGTTAGGCAACCGGATGGCGGTCATGCTCGGCGCGCTGCTGATGGCCATTGGCCATCTGGTGCTCGGGGCCAGCGAAACCGCTCCGCTTTTCCTGTACCTGTCGCTGGCGATCATCGTCTGCGGCTACGGGTTGTTTAAATCCAACGTCAGCTGTCTGCTGGGCGAGCTGTACGAACCCGCCGATCCGCGTCGCGATGGCGGCTTTTCGCTGATGTATGCCGCCGGCAATATCGGCTCGATTATCGCGCCGATCGCCTGCGGCTACGTACAGGAGGAGTATAGCTGGGCGATGGGCTTTGCCCTGGCGGCCATCGGCATGGTCGCGGGGCTGGTGATTTTCCTCTGCGGCAACCGTCATTTCCAGCATACCGCTGGCGTCAACCGCCAGGCGCTGTGCGCGCGCCGCTTCCTGCTGCCGAACTGGGGCTGGCTGCTGGTGTTGCTGGTTACCGCCCCGCTGCTGATTGCGGTACTGTTCTGGCAGGAGTGGTCGGTGTATGCCCTGATCGTGGCCACGGCCATTGGCCTCGCGGTACTGGCGCGGATCTACCTGCGCGCCGAAACCGATAAACAGCGCAAGGATCTGCGCCTGATCGTCGTCCTGACCGCCTTCAGCCTGCTGTTCTGGGCCTTCGCCCAACAGGGCGGGAGCTCCATCAGCCTGTATATTGACCGCTTCGTTAACCGCCATATCATGAGCTACGAAGTCCCTACCGCTATGTTCCAGTCAATCAACGCCTTCGCGGTGATGCTCTGCGGGATGGTGCTGGCGTGGCTGGTGAAAGAGAGCGTGAACGGCAATCGCACCGTGCGCATCTGGGGGAAATTTGCCCTCGGTCTGGGCCTGATGAGCGCCGGGTTCTGCATTTTGACCCTCAGCGCCCGCTGGTCGGCGGCCTATGGTCAGTCGTCCATGCCGCTGATGGTGCTGGGTCTGGCGGTGATGGGCTTTGCCGAACTGTTTATCGACCCGGTCGCGATGTCGCAGATCACCCGCATTGAGATCCCGGGTGTCACTGGGGTGCTGACCGGTATCTATATGCTGCTCTCAGGGGCCATCGCCAACTATCTGGCCGGCGTTATCGCCGACCAGACCTCGCAGGCGTCATTCGACGCCGCCGGAGCGGTGAACTACTCCATTGACGCCTACATTACCGTCTTCAGCCAGATCACCTGGGGCGCGCTGGCCTGCGTCGGCGTGGTGCTGGTCATCTGGCTGTATCATTCGCTGAAAGTCAGGACCCGCCGTCTGGCGGTGGAGTAA	1479	1404	1554	dtpD	Dipeptide permease D	1617046
Kpn0810	ATGAAAAATAGCGAACTGGAACAACTGATTAACGACAAGCTCAATAGTGCGGCCATCAGTGACTTCGCCCCTAACGGTCTGCAGGTGGAAGGACGCGAAACGGTGCACAAGATCGTCACCGGAGTGACGGCCTGCCAGGCGCTGCTGGATGAGGCCGTCCGTCTGCAGGCGGATGCGGTGATTGTTCATCACGGCTATTTCTGGAAAAACGAATCGCCAGTGATCCGCGGCATGAAGCGCCGTCGCCTGAAAACCCTGCTGGCCAACGATATCAATCTCTACGGTTGGCACCTGCCGCTGGATGCCCATCCGGAGCTGGGCAATAACGCGCAGCTGGCGCATCTGCTGGGGATTAACGTGCTCGGCGAAATCGAACCGCTGGTGCCGTGGGGCGAGCTGTCGATGCCGGTTTCCGGCCTCGAACTGGCCTCGTGGATCGAAGCGCGACTGGGGCGCAAGCCGCTGTGGTGCGGCGATACCGGGCCGGACACCGTCAGCCGCGTCGCCTGGTGTACCGGCGGCGGCCAGAGCTTTATCGACGCCGCGGCGCGCTTTGGCGTGGACGCCTTTATCACCGGCGAAGTGTCGGAACAAACTATTCACTCTGCCCGCGAGCAGGGCCTGCATTTTTATGCCGCCGGCCACCACGCCACCGAGCGGGGCGGCATTCGCGCCCTCAGCGAATGGCTGACGGAAACGACCGATCTGGATGTTACCTTTATTGATATTCCTAACCCTGCCTGA	744	708	780	ybgI	type 2 GTP cyclohydrolase I	1618792
Kpn0811	ATGAAAATTGATTTAAATGCCGACCTCGGCGAAGGCTGCGCCAGCGATAGCGCGCTGCTGCAGCTGGTCTCTTCCGCCAATATCGCCTGCGGCTTTCACGCCGGCGATGCGGTTCTCATGCAGCAATGCGTGCGCGAGGCGCTGAAAAACGGCGTCGCTATTGGCGCACACCCGAGCTTCCCGGACCGGGAAAATTTCGGTCGAACCGCGATGCAGTTACCGCCAGAGACGGTCTACGCCCAGGTGCTGTACCAAATTGGCGCGCTGGCGGCAATCGTACACGCCCAGGGGGGCGAGCTGCGGCACGTCAAACCGCATGGCATGTTGTACAACCAGGCGGCGAAAGAGCCGCCTTTGGCCGACGCTATCGCCCGTGCGGTGCGCGATGCCGACGCCGACCTGGTGCTGGTTGGGCTGGCGGGCAGCGAGCTTATCCGCGCCGGACAGCATTATCAGTTGACGACGCGCCAGGAAGTCTTCGCCGATCGCGGCTATCAGGCCGACGGCAGCCTGGTGCCGCGCAGCCAACCGGGCGCGCTGATTGAGAGCGAAGAGCAGGCGCTGGCGCAAACGCTGGAAATGGTGCAGCACAATCGGGTGCGCAGCCTGAGCGGCGAATGGGCGCATGTTAAGGCGGAAACGGTCTGCCTGCATGGCGATGGCGCTCACGCGCTCGATTTCGCCCGACGCTTGCGCGCCGCGTTTGCCGGGCGGAATATCGACGTCAGCGCGGACCTCGAGTAA	744	708	780	pxpA	5-oxoprolinase subunit PxpA	1621122
Kpn0812	ATGCAAGAGGCGATATCCCTCTGGCCGCTAATCGGCATTGCCGTGATTGTGGTCGGTTTTGTATTACGCTTTAACCCGGTGCTGGTGGTGATTATCTCCGGGATCGTCACCGGCGTGGCGGCGCATATGCCAATAGCCACTATTCTGGAGAAACTGGGCGAGGGCTTCCTGAATACCCGTAATCTGCCGTTTATTCTGCTGCTGCCGCTGGCGGTGATCGGGCTGCTGGAGCGCCATGGTCTGAAAGAGCGGGCGCAGGCGTGGATCGCGAAGATCCATAGCGCGACCGCCGGACGTCTGCTGATCGTCTATCTGTTTGTGCGCGAAGCCACCGCCGCTCTGGGGTTGACCAGCCTCGGCGGACATCCGCAAATGGTGCGCCCGCTGCTGGCGCCGATGGCGGAGGGGGCGGCGGAAAAGCGCTTTGGCCCGCTGCCGGGCAATGTACGCTACCGCCTGCGCGCGATGTCGGCGGCGACCGATAACGTCGGGCTGTTCTTCGGCGAAGATATTTTTGTCGCCTTCGGCGCGATCATCTTCATGCACAACTTTATGCTGGAGTCGGGTGGGATCCAGACAGAACCGTTGCATATTGCCCTGTGGGGGATCCCGACGGCGATCTGCGCCTTTCTGATCCACGCCGCGCGCCTGTGGCGACTCGATCGCCATCTCCAGCGCGAGCTGGACCGGATAAACGCCGGACAGGCGAAAGGCGGTGCGGCATGA	726	690	762		Uncharacterized membrane protein	1621947
Kpn0813	ATGAATTTCCAGCAAACCTATTTATACTGGCTGGCCGGCGCGGTACTGCTGGTCGTGGCTATCATGTCCTGGCGCGACAAAAGCAATCCGCGACGTCTGACAACCGGTCTGTTCTGGGGCCTGTACGGGCTGGTGTTCTTGCTCGGCGACTGGACATATCAACTGGTGGGCGATAAGCGTACGGTGAATATCGCTGTCGGCGGGGTGGTGGTCGTCCTGGCGCTGATCGCCGGTTTTGGCGGCGTGCGCCTCGGCAGCTACCATCAGCGTACCCAGGAAGAGAAAACCGCCAGCGCGAAACGCCTCGGCAACAAACTTTTCTTTCCGGCGCTGGCGATTCCGGTCGTCACCGTCATTGGCGTACTGCTGTTTAACAATCTGCCCTCATGGCAGGTGGCGCTCTTCGGACCGGGCAACCACGCGACGCTGATCACTCTGTTCTCGATGACTGTCGGTACGCTGATTGGCCTGGCGATGGCGATTAGTATGACGCATGAAACGGTGGCGCAGCCAATGCAGGAAGCGCGCCGTTTGCTTGATTCCGTCGGCTGGGCCTTTATCCTGCCGCAAATCCTCGCGGTGCTGGGGCTGCTGTTTACCGCGGCGGGCGTCGGAACCAGCATTTCATGGCTGACCGAGCACTATCTGGCGGTCGATAACCGCTTTATCGCCGTGGCTGTGTATGCCATCGGCATGGCGGTGCTGACAATGGTGATGGGCAACGCCTTTGCCGCTTTCCCGATTGTGACCGCCGGAGTTGGCATTCCGATTTTAGTCCTGCAGCACGGCGGCAATCCGGCGGTAATGGCGGCGATTGGTATGTTTTCCGGCTACTGCGGCACGCTGATGACGCCGATGGCGGCGAACTTCAATATTGTCCCGGCGGCGCTGCTGGAACTGCCGGATAAAAACGCGGTGATTAAAGCCCAGATACCGACCGGTATCCTGTTGCTTATCGTCAATGTATTCTTACTCTATTTCCTGATGTTCCTGTAA	996	945	1047		Uncharacterized membrane protein	1622669
Kpn0814	ATGGCTGGCGTATTGATTACCGGTTTTGAGCCGTTCGGCGGCGAAACGGTTAATCCTTCATGGGAAGTGGTTAAGCAGCTGGATGGCATGATTATTCGCGGACAGCAGGTGGTGGCTAAACAGTTACCCTGCGTATTCGGCGAAGCGCTGACGGTGCTGAAGGCGGCGCTGGAAACCTATCAACCGCGGCTGACGATTGCCGTCGGACAGGCCGGCGGCCGTGTCGATATCACCGTCGAACGTGTAGCGATCAATGTCGATGATGCGCGGATCCCCGACAATAAAGGCCAGCAACCGATCGATGAGCCGATCGTCGCTAATGGCCCTGCGGCCTGCTTCAGTACGCTGCCGATCAAAGCGATCGTCAGCGCGCTGCGCCAGCAGGGGATCCCGGCCTCGGTGTCGCAAACCGCGGGCACCTTCGTCTGCAATCACGTGATGTATGGTTTGCTGCATCAGCTGCAGGGAAAACGCGGACAGAAGGGCGGTTTTATCCATATTCCGTATCTGCCTGAACAGGCGGCGGCCCACCCGGGGCAGGCGAGTATGTCGGTCGCGACGGTACGCGCGGCGCTGGAAACGGCGATTGCCGTCGCTCTTGAACAGGATGACGATGTCAAAATTGGCGGCGGCGCCACCCATTAA	645	612	678	pcp	pyroglutamyl-peptidase I	1623674
Kpn0815	ATGCCGGAAGGTCCGGAGATCCGCCGTGCGGCGGATAAACTGGAGGCGGCAATCAAAGGCGAACCCTTAACCAACGTCTGGTTCGCCTTTCCTCAGTTGCAACCCTATCAAACTCAGCTAATTGGTCAGCGGGTGACCCATATCGCCACCCGCGGCAAGGCCCTGTTAACCCACTTCTCCGGCGGATTGACCCTGTATAGCCATAACCAGCTGTACGGCGTCTGGCGTGTGGTGGATGCCGGCGTTGAGCCGCAATCGAACCGCGTACTGCGCGTCAGGCTGCAGACCGCCAGCAAGGCGATTTTGCTCTACAGCGCGTCGGACATTGATATCCTCACGGCGGAGCAGGTTGCCAACCATCCGTTCTTGCTGCGCGTCGGACCGGACGTGCTGGACATGACGTTAACCGCGGAGCAGGTGAAAGCGCGGCTGCTGTCGGCCAAATTCCGCAATCGTCAGTTTTCCGGCCTGCTGCTGGATCAGGCTTTTCTTGCCGGGCTCGGAAACTATCTGCGGGTGGAAATTCTCTGGCAGGTGGGATTAAGCGGTAAGCGTAAAGCCGCTGAACTGAGCGACAGTCAGCTGGATGCGCTGGCGCACGCGCTGCTCGATATCCCGCGGCTGTCCTATCGTACTCGCGGTCTGGTGGATGACAACAAGCATCATGGCGCGCTGTTTCGCTTTAAGGTCTTCCATCGCGATGGGGAAAGGTGCGAACGCTGTGGGGGAATCATTGAGAAGACGACGCTCTCCTCGCGGCCATTTTACTGGTGTCCAGGATGCCAGCATTAA	792	753	831	nei	endonuclease VIII	1624334
Kpn0816	ATGTGGGCGTTATTCATGGTAAGAAATGTGAAAAAACAAAGACCTGTCAATCTGGATCTACAAACGATACGGTTCCCAATCACGGCGATAGCGTCCATTCTCCATCGCGTTTCCGGTGTCATCACCTTCGTGGCGGTCGGAATTCTGCTTTGGCTGCTGGGCACCAGCCTTTCCTCCCCAGAAGGTTTTCTGACGGCGGCCTCCATCATGGATAGCTTCTTTGTGAAGTTCATCATGTGGGGCATTCTCACCGCGCTGGCCTATCACGTCGTTGTCGGTATTCGCCATCTGATGATGGACTTTGGCTACCTTGACGAAACCCTCGAAGCAGGGAAACGTTCCGCCAAAATTTCTTTTGTTATTACTGTCGTGCTTTCACTTCTCGCAGGAGTCCTCGTATGGTAA	405	384	426	sdhC	succinate dehydrogenase cytochrome b556 subunit	1627138
Kpn0817	ATGGTAAGCAACGCCTCAGCACTGGGACGCAACGGCGTACATGACTTTATCCTGGTCCGTGCTACCGCCATCGTTCTGACCCTCTACATCATCTACATGGTTGGCTTCTTCGCCACCACCGGTGAAATCTCATGGGAAGTGTGGACCGGATTCTTTGCCTCCGGCTTCACTAAGGTCTTCACTCTGCTGGCTCTCGTTTCCATTCTCATCCATGCCTGGATCGGGATGTGGCAGGTGTTAACAGACTACGTTAAACCACTGGCTCTGCGCCTGGTTCTGCAACTGGCTATCGTTGTGGCGCTGGTGGCTTACGTTCTTTATGGATTTGTTGTGGTGTGGGGTGTGTAA	348	330	366	sdhC	succinate dehydrogenase cytochrome b556 subunit	1627536
Kpn0818	ATGAAATTGCCAGTCAGAGAGTTTGATGCTGTTGTCATCGGTGCCGGCGGCGCAGGTATGCGCGCGGCGCTGCAAATTTCCCAGAGCGGACAGACCTGTGCACTGCTCTCCAAAGTGTTCCCTACCCGTTCCCATACCGTATCCGCGCAGGGTGGCATCACCGTCGCGCTCGGTAACTCCCATGAAGATAACTGGGAATGGCATATGTACGACACCGTAAAAGGGTCGGACTATATCGGCGACCAGGACGCCATCGAATACATGTGTAAGACCGGCCCGGAAGCGATTCTTGAGCTGGAGCACATGGGACTGCCGTTCTCTCGTCTTGACGATGGCCGTATTTATCAGCGCCCGTTTGGCGGCCAGTCGAAGAACTTCGGCGGCGAACAGGCGGCGCGTACCGCGGCGGCGGCTGACCGTACCGGTCACGCCCTGCTGCACACTCTGTATCAGCAGAACCTGAAAAACCACACCACTATCTTCTCCGAATGGTACGCCCTCGATCTGGTGAAAAACCAGGACGGCGCGGTAGTCGGTTGTACCGCCCTGTGCATCGAGACCGGCGAAGTGGTCTACTTTAAAGCCCGCGCCACCGTGCTGGCGACCGGCGGCGCAGGCCGTATCTATCAGTCCACCACCAACGCCCACATCAATACGGGTGACGGCGTCGGGATGGCCATCCGCGCCGGCGTGCCGGTGCAGGATATGGAAATGTGGCAGTTCCACCCGACCGGTATCGCCGGGGCTGGGGTTCTGGTTACCGAAGGTTGCCGCGGCGAAGGCGGTTACCTGCTGAACAAACACGGCGAACGCTTTATGGAGCGTTATGCCCCGAACGCTAAAGACCTTGCGGGCCGTGACGTGGTGGCGCGTTCCATCATGATCGAAATCCGCGAAGGCCGCGGCTGCGACGGTCCGTGGGGCCCGCACGCGAAACTGAAACTGGATCACCTCGGTAAAGAGGTTCTGGAATCTCGTCTGCCGGGTATCCTTGAACTTTCCCGTACCTTTGCCCACGTCGATCCGGTGAAAGAGCCGATCCCGGTTATCCCAACCTGTCACTACATGATGGGCGGTATCCCGACCAAAGTCACCGGCCAGGCGTTGACCGTGAATGAAAAGGGCGAAGACGTGGTGATCCCGGGCCTGTTCGCGGTAGGCGAAATCGCCTGCGTATCGGTCCACGGCGCCAACCGTCTGGGCGGCAACTCGCTGCTCGACCTGGTGGTCTTCGGCCGCGCGGCGGGCCTGCATCTGCAGGAATCCATTGCCGAGCAGGGCACGCTGCGCGACGCTAGCGAATCCGATATCGAAGGCTCGCTGGATCGCCTCAACCGCTGGAACAACACCCGCTCTGGTGAAGATCCGGTGGCGATTCGTAAAGCGCTGCAGGAATGTATGCAGCATAACTTCTCGGTGTTCCGCGAAGGCGATGCGATGCACAAAGGTCTGGAGCAACTGAAAGTGATCCGCGAGCGCCTGAAAAACGCCCGTCTCGACGATACCTCCAGCGAGTTCAACACCCAGCGCGTTGAGTGCCTGGAGCTGGATAACCTGATGGAAACCGCCTACGCGACCGCCGTATCCGCTAACTTCCGTACCGAGAGCCGTGGCGCCCACAGCCGCTTCGACTTCCCGGATCGTGATGATGAAAACTGGCTGTGCCATTCCCTGTACCTGCCAGAGTCGGAATCCATGACGCGTCGTAGCGTCAATATGGAACCGAAACTGCGTCCGGCATTCCCGCCGAAGATTCGTACTTACTAA	1767	1680	1854	sdhA	succinate dehydrogenase flavoprotein subunit	1627883
Kpn0819	ATGAAACTCGAGTTTTCAATTTATCGCTATAACCCGGATGTTGACGACGCTCCGCACATGCAGGATTACACCCTTGAAGCGGAAGAAGGTCGCGACATGATGCTGCTGGATGCGCTGATCCAGCTGAAAGAAAAAGATCCGTCGCTGTCGTTCCGCCGCTCCTGCCGTGAAGGGGTCTGCGGGTCCGATGGTCTGAACATGAACGGGAAAAACGGTTTGGCGTGCATCACGCCAATCTCCGCGCTGAATCAGCCGGGCAAGAAGATTGTTATCCGTCCGCTGCCAGGATTACCGGTTATCCGTGATTTGGTGGTGGACATGGGGCAATTCTATGCACAATATGAGAAGATTAAGCCTTACTTGTTGAATAATGGGCAAAATCCTCCGGCTCGCGAGCATCTGCAGATGCCTGAGCAGCGTGAGAAACTCGACGGGCTGTACGAGTGTATTCTGTGCGCCTGCTGTTCGACCTCGTGCCCGTCGTTCTGGTGGAACCCGGACAAGTTCATCGGCCCGGCTGGCCTGCTGGCCGCGTATCGCTTCCTGATCGACAGTCGCGATACCGAAACCAGCGAGCGCCTGGACGGCCTGAGCGATGCTTTCAGCGTATTCCGCTGTCACAGCATTATGAACTGCGTCAGTGTGTGTCCGAAGGGGCTGAACCCGACGCGCGCCATCGGCCATATTAAGTCGATGCTGCTGCAGCGCAGCGCGTAA	717	681	753	sdhB	succinate dehydrogenase iron-sulfur subunit SdhB	1629665
Kpn0820	ATGCAGAACGGCGCAATGAAAGCCTGGCTGGACTCTTCTTACCTCTCTGGTTCGAACCAGAGCTGGATAGAACAGCTCTATGAAGACTTCTTAACCGATCCTGACTCTGTTGACGCCAACTGGCGTTCAATGTTCCAGCAGTTACCTGGCACCGGAGTTAAACCGGATCAATTTCATTCCAAAACGCGTGATTATTTCCGTCGACTGGCGAAGGATGCCTCACGTTACACTTCTTCGATTTCCGACCCAGACACCAATGTGAAGCAGGTTAAAGTCCTGCAGCTCATCAACGCATACCGTTTCCGTGGCCACCAGCATGCGAATCTCGATCCGCTGGGGCTGTGGAAGCAAGAGAGAGTGGCGGATCTCGATCCGGCCTACCACGATCTGACCGAGGCCGATTTCCAGGAAAGCTATAACGTAGGTTCATTTGCCATCGGTAAAGACACGATGAAGCTGGGCGAGCTGATTGCCGCCCTCAAGCAAACCTACTGCGGCTCCATCGGCGCGGAATACATGCATATCACCTCTACCGAAGAAAAACGCTGGATCCAGCAGCGCATTGAATCGGTAGCTGGCAAAGCGAGCTTTACCGCGGAAGAGAAAAAACGCTTCCTCAGCGAACTGACCGCCGCGGAAGGTCTGGAGCGCTACCTCGGCGCCAAATTCCCGGGGGCGAAGCGCTTCTCGCTGGAGGGTGGCGACGCCCTGATCCCGATGCTCAAAGAGATGATCCGCCATGCAGGCAAAAGCGGCACCCGCGAAGTGGTGCTGGGCATGGCGCACCGCGGCCGTCTCAACGTGCTGGTCAACGTGCTGGGTAAAAAACCGCAGGACCTGTTCGACGAGTTCGCGGGCAAACATAAAGAACACCTCGGCACCGGCGACGTGAAGTACCACATGGGCTTCTCTTCCGATATGGAAACCGAAGGCGGTCTGGTGCACCTGGCGCTGGCGTTTAACCCGTCGCACCTCGAGATCGTCAGCCCGGTGGTTATCGGTTCCGTACGCGCCCGTCTGGATCGTCTGGACGAGCCAAGCAGCAACAAAGTTCTGCCTATTACCATCCACGGCGACGCCGCCGTCACCGGCCAGGGCGTGGTTCAGGAAACTCTGAACATGTCCAAAGCCCGCGGTTACGAAGTGGGCGGTACCGTGCGCATCGTTATCAATAACCAGGTGGGCTTCACGACCTCTAACCCGCTGGATGCGCGCTCAACGCCGTACTGCACCGACATCGGTAAAATGGTGCAGGCGCCGATTTTCCACGTCAATGCGGACGATCCGGAAGCGGTCGCCTTCGTCACCCGTCTGGCGCTTGATTTCCGCAATACCTTTAAACGCGATGTCTTCATTGACCTGGTGTGCTACCGCCGTCACGGCCACAACGAAGCCGATGAGCCGAGCGCAACCCAGCCGCTGATGTATCAGAAGATCAAAAAGCATCCGACTCCGCGCAAAATCTATGCTGACAAGCTGGAGCAGGAGAAGGTGGCGACTCTGGAAGATGCGACCGAGCAGGTTAACCTCTACCGCGATGCGCTGGATGCCGGCGAATGCGTGGTGCAGGAATGGCGTCCGATGAATATGCATTCCTTTACCTGGTCGCCGTACCTCAACCACGAGTGGGACGAGAGCTATCCGGATAAAGTTGAGCCGAAACGTCTGCAGGAGTTGGCCAAACGCATCAGCACGGTACCGGAAGGTATCGAAATGCAGTCCCGCGTGGCGAAAATTTACGCCGACCGCCAGGCGATGGCGGCAGGCGAGAAGCTGTTTGACTGGGGCGGTGCCGAAAACCTGGCCTACGCCACGCTGGTTGACGAAGGTATTCCGGTTCGTCTGTCCGGCGAAGACTCCGGCCGCGGCACCTTCTTCCACCGTCATGCGGTGATCCATAACCAGACCAATGGTTCAACCTACACGCCGCTGCAGCATGTCCATAACGGCCAGGGCCAGTTCCGCGTTTGGGACTCGGTACTGTCTGAAGAAGCGGTGCTGGCGTTCGAATATGGTTACGCCACCGCCGAGCCGCGCACTCTGACCATCTGGGAAGCGCAGTTTGGCGACTTCGCCAACGGTGCGCAGGTGGTGATCGACCAGTTCATCTCCTCCGGTGAGCAGAAGTGGGGGAGGATGTGCGGCCTGGTGATGCTCCTGCCGCACGGTTACGAAGGCCAGGGCCCGGAGCACTCCTCCGCGCGTCTGGAGCGTTATCTGCAGCTGTGCGCTGAACAAAACATGCAGGTCTGCGTGCCGTCCACGCCGGCACAGGTTTATCACATGCTGCGTCGCCAGGCGCTGCGCGGTATGCGTCGTCCGCTGGTGGTGATGTCGCCGAAGTCGCTGCTGCGTCATCCGCTGGCGGTCTCCAGCATGGATGAGCTGGCGAACGGCACTTTCCTGCCGGCTATTGGTGAAATCGATCAACTTGATCCGCAGGCTGTGAAGCGCGTTGTGCTGTGCTCTGGTAAGGTTTACTACGACCTGCTGGAACAGCGCCGCAAAAACGAGCAAAAAGATGTCGCTATCGTTCGTATCGAGCAGCTCTATCCGTTCCCGCATCAGGCGGTGCAGGAAGCGCTGAAAGCGTATGCGCACGTGCATGATTTTGTCTGGTGCCAGGAAGAGCCGCTCAACCAGGGCGCATGGTACTGCAGCCAGCATCACTTCCGTGAAGTGATTCCGTTTGGGGCCTCTCTGCGTTATGCAGGCCGCCCGGCCTCCGCCTCTCCGGCGGTAGGGTATATGTCCGTTCACCAGAAACAGCAACAAGATCTGGTCAATGACGCGCTGAACGTCGATTAA	2808	2667	2949	sucA	2-oxoglutarate dehydrogenase E1 component	1630763
Kpn0821	ATGAGTAGCGTAGATATTCTGGTTCCCGACCTGCCTGAGTCCGTAGCTGACGCAACCGTCGCCACCTGGCACAAAAAACCGGGCGACGCGGTCGTCCGTGACGAAGTTCTGGTCGAAATCGAAACTGACAAAGTGGTACTGGAAGTACCGGCATCAGCGGACGGCATTCTGGATGCAGTGCTGGAAGACGAGGGCGCCACCGTCCTGTCTCGCCAGATCCTTGGCCGCCTGCGCGAAGGCAACAGCGCAGGTAAAGAAAGCAGCGAGAAAGCCGATGCGAAAGCGTCCACTCCGGCGCAGCGTCAGCAGGCCTCTCTGGAAGAGCAGAACAACGACGCGCTGAGCCCGGCGATCCGTCGTCTGCTGGCTGAACACAACCTTGACCCAGCGGCCATCAAAGGCACTGGCGTCGGCGGCCGTCTGACCCGCGAAGACGTTGAGAAACATCTGGCGAAAGCCCCGGCGCCGGCAGAAGCCAAAGCGCCAGCCGCCGCCCCGGCAGCCGCGCCGGCGCCGCAGCTGGGCCACCGTTCGGAAAAACGCGTCCCGATGACCCGCCTGCGTAAACGCGTAGCCGAACGTCTGCTGGAAGCGAAAAACTCTACCGCCATGCTGACGACCTTTAACGAAGTCAACATGAAGCCCATCATGGATCTGCGTAAGCAGTACGGTGAGGCGTTCGAAAAACGTCATGGCATCCGCCTGGGCTTTATGTCCTTCTACGTGAAAGCGGTAGTGGAAGCGCTGAAACGCTATCCGGAAGTGAACGCTTCCATCGATGGCGACGACGTGGTGTACCACAACTACTTCGACGTCAGCATGGCCGTATCCACTCCGCGCGGTCTGGTCACCCCGGTTCTGCGTGACGTCGACCTGCTGGGCATGGCGGATATCGAAAAGAATATCAAAGAGCTGGCAGTGAAAGGCCGCGACGGCAAGCTGACCGTAGACGACCTGACCGGCGGTAACTTCACTATTACCAACGGCGGCGTCTTCGGCTCCCTGATGTCCACGCCGATCATCAACCCACCGCAGAGCGCTATTCTGGGTATGCATGCCATTAAAGACCGTCCGATGGCGGTCAATGGCAAGGTAGAGATCCTGCCGATGATGTACCTGGCGCTCTCCTATGACCACCGTCTGATCGACGGACGTGAATCGGTAGGCTTCCTGGTGGCGATTAAAGAGCTGCTGGAAGATCCGACCCGTCTGCTGCTGGACGTGTAG	1227	1167	1287	odhB	2-oxoglutarate dehydrogenase complex dihydrolipoyllysine-residue succinyltransferase	1633585
Kpn0822	ATGTGGTACTTCGCATGGATTTTGGGAACGCTTCTTGCCTGTGCTTTTGGGGTCATTACCGCGCTGGCGCTTGAGCACGTGGAAGCCACCAAAGCCGGGAAGAAAGAAGAAATCTGA	117	111	123			1640515
Kpn0823	ATGAAGCAGGCATTACGAGTAGCATTTGGTTTTTTAATGCTGTGGGCGGCGGTGCTGCACGCAGAAGTACGTATCGAGATCACCCAGGGGGTGGACTCGGCGCGCCCTATCGGCGTGGTACCGTTCCAGTGGGCCGGCCAGGGCGCTGCGCCGGAAGATGTCGGTGGTATCGTGGCAGCTGACCTGCGCAACAGCGGTAAATTCAATCCGCTGGATCGCTCTCGTCTGCCGCAGCAGCCGACCAGTGCCCAGGAAGTGCAGCCTGCTGCCTGGTCTGCGCTGGGTATTGACGCCGTAGTCGTCGGCCAGGTCACGCAAAATCCGGATGGTTCTTATCAGGTTGCGTATCAACTGGTGGACACCGGCGGAGCGCCGGGCACAACGCTGGCGCAAGGTTCTTTTAAAGTCACTAAGCAGTACCTGCGCTATGCGGCGCACGCGGCCAGCGACGCGGTATTTGAGAAGCTGACCGGCATCAAGGGCGCCTTCCGTACCCGTATCGCCTACGTGGTGCAGAAAAACGGCGGCCAGTACCCTTACGAACTGCGCGTGTCCGACTACGATGGTTACAACCAGTTCCTGGTTCACCGTTCCTCCCAGCCGCTGATGTCCCCGGCCTGGTCTCCGGACGGTTCTAAACTGGCCTACGTTACCTTTGAAAGCGGTCGTTCTGCGCTGGTGGTTCAGACCCTGGCGAACGCCTCTGTGCGTCAGATCGCCTCCTTCCCGCAGCACAACGGCGCCCCGGCGTTCTCACCGGATGGTTCTAAACTGGCGTTCGCGCTGTCGAAAACCGGTAGCCTGAACCTGTACGTAATGGATCTGGGATCGGGTCAGATTCGTCAGGTGACCAACGGTCGCAGCAACAACACCGAACCAAGCTGGTTCCCGGACAGCCAGAATCTGGCCTTCACTTCTGACCAGGCAGGTCGTCCGCAGGTATATAAAGTCAACATTAATGGCGGCACGCCGCAGCGTATCACCTGGGAAGGTTCTCAGAACCAGGACGCCGACGTGAGCGCGGATGGTAAAACCATGGTAATGGTCAGCTCGGCCGGCGGTCAGCAGCACATTGCCAAACAAGATCTGGAAACGGGTGGTGTACAGGTTCTGTCATCAACGTTTTTAGACGAAACGCCAAGTCTGGCACCTAACGGCACTATGGTAATCTACAGCTCTTCTCAGGGGATGGGATCCGTGCTGAATCTGGTTTCTACAGATGGGCGTTTCAAAGCGCGTCTTCCGGCAACTGATGGACAGGTAAAATCGCCTGCCTGGTCGCCGTATCTGTGA	1293	1227	1359	tolB	Tol-Pal system protein TolB	1644151
Kpn0824	ATGCAACTGAACAAAGTGCTGAAAGGGCTGATGATCGCTCTGCCGGTTATGGCAATCGCGGCATGTTCTTCTAACAAGAACGCCAGCAACGACCAGAGCGGTGAAGGCATGCTGGGTGCCGGCACTGGTATGGACGCTAACGGTAACGGCGGCAACATGTCTTCTGAAGAGCAAGCTCGTCTGCAGATGCAGCAGCTGCAGCAGAACAACATCGTTTACTTCGATCTCGACAAGTACGATATCCGTTCTGACTTCGCTGCTATGCTGGACGCGCACGCTAACTTCCTGCGCAGCAACCCGTCCTACAAAGTGACTGTAGAAGGTCACGCGGATGAGCGCGGTACGCCGGAATACAACATCGCTCTGGGTGAGCGTCGTGCTAACGCCGTTAAGATGTATCTGCAGGGCAAAGGTGTTTCTGCCGATCAGATCTCCATCGTTTCTTACGGTAAAGAAAAACCAGCAGTACTGGGTCATGACGAAGCGGCATATGCCAAAAACCGTCGCGCCGTACTGGTTTACTAA	525	498	552	pal	peptidoglycan-associated lipoprotein Pal	1645478
Kpn0825	ATGAGCAGTAACTTCAGACATCATTTATTGAGTCTGTCGTTACTGGTTGGCATAGCGGCCCCCTGGGCCGCTTTTGCTCAGGCGCCAATCAGTAGTGTCGGCTCAGGCTCGGTCGAAGACCGCGTCACTCAACTCGAGCGTATTTCCAATGCTCACAGCCAGCTTTTAACCCAACTCCAGCAACAACTCTCTGATAACCAGACTGACATTGATTCTCTCCGCGGGCAGATCCAGGAGAACCAGTACCAGCTGAATCAGATCGTTGAGCGCCAGAAACAGATTCTGCTGCAGATAGATAGTCTGAGCAGCGGTGGCGGCGCAGCATCAGGTGCGCAGGCTCCGTCGTCTTCTGGCGATCAGAGCGCGGCTGCCACCAGCGCAGCGCCAGCGGCCACCTCAGGCGCCCCGGCGATGACCGGCGATGCGAACACCGATTATAATGCCGCTATTGCCCTGGTGAAGGATGCCTCACGCCAGGATGACGCGATGGTGGCGTTTCAAAACTTCGTCAAAAAGTACCCGGATTCAACCTACCAGCCAAACGCTAACTACTGGCTCGGGCAGTTGAACTACAATAAGGGGAGAAAAGACGACGCGGCGTTTTACTTCGCTTCGGTGGTGAAGAACTACCCGAAATCGCCAAAAGCGCCTGACGCGATGTTTAAAGTCGGCGTGATCATGCAGGACAAAGGTGATACCGCGAAAGCGAAAGCGGTTTACCAGCAGGTGATCAACAAATTCCCCGGCACCGACGGTGCGAAACAAGCGCAAAAACGACTTAATGCTCTTGGTTGA	795	756	834	cpoB	cell division protein CpoB	1646012
Kpn0826	ATGAGCGTAATGTTTGATCCTGAAACGGCGATTTATCCTTTCCCTGCTAAACCGCAGCCGCTGACCGTCGACGAAAAGCAGTTTTACCGCGAAAAAATCAAGCGCCTGCTACGCGAGCGCGATGCCGTGATGGTGGCGCATTACTACACCGATCCTGAAATTCAACAGCTGGCGGAAGAGACCGGCGGCTGTATCGCCGACTCGCTGGAGATGGCGCGCTTTGGCGCCCGCCATTCGGCCTCCACGCTGCTGGTCGCCGGGGTGCGTTTTATGGGGGAAACCGCCAAAATTCTCAGCCCGGAAAAGACCATTTTGATGCCGACCCTGAACGCCGAGTGTTCATTGGATCTGGGCTGTCCGATTGAGGAATTCAACGCCTTTTGCGACGCCCATCCTGACCGCACCGTCGTGGTCTATGCCAATACGTCCGCCGCGGTGAAGGCCCGCGCCGACTGGGTGGTGACCTCCAGCATCGCCGTGGAACTCATTGACCATCTGGATAGTCTTGGTCAAAAGATCCTCTGGGCGCCGGACCGCCACCTTGGGCGTTACGTTCAGCGTCAGACCGGCGCAGACGTGCTGTGCTGGCAGGGGGCGTGCATCGTGCACGACGAGTTTAAAACCCAGGCGTTGATGCGGATGAAGGCTCTGCATCCCGAAGCCGCCGTGCTGGTCCATCCCGAGTCGCCGCAGGCGATCGTTGAGATGGCCGATGCCGTAGGCTCCACCAGCCAGCTGATTGCGGCGGCGAAAAGCCTGCCCCAGCGCCAGCTGATCGTGGCCACCGATCGCGGTATTTTCTATAAAATGCAGCAGGCGGTGCCGGAGAAAACGCTGCTGGAAGCGCCCACCGCCGGCGAAGGAGCGACCTGTCGCAGCTGCGCGCATTGTCCGTGGATGGCGATGAATGGCCTGAAAGCCATTGCCGAGGGTCTCGAGCAGGGCGGCGCTGCACATGAAATCCATGTCGACGAAGCGCTGCGAACCGGCGCATTAATTCCCCTTAACCGGATGCTGGATTTTGCGGCTACACTACGGGGATAA	1044	993	1095	nadA	quinolinate synthase NadA	1648607
Kpn0827	ATGGATTTTTTTAGCACGCAGAATATTTTAGTACATATACCCATCGGCGCTGGGGGGTACGATCTCTCCTGGATAGAGGCCGTGGGGACGATTGCCGGGCTGTTGTGTATCTGGCTGGCGAGCCTGGAGAAGATCAGTAACTATGCTTTCGGGCTGGTCAACGTCACGCTGTTCGCCATCATCTTCTTTCAGATCCAGCTGTACGCCAGCCTGCTGCTGCAGCTGTTCTTTTTTGCCGCTAACGTTTACGGCTGGTATGCATGGTCGCGACAAAGCAGCAACCATGAGGCTGAGCTGCAGATCCGCTGGCTGCCGCGCAGCAAAGCGCTGGGCTGGCTGGCGGCCTGCGTGGTAGCGATCGGCTTGCTGACCCTGTTTATCAACCCGTTCTTTGCTTTCCTGACGCGGATCGCGGTCAGCCTGATGCAAGCGCTCGGTTTGCAGGTCACTATGCCGGAACTGCAGCCGGATGCTTTCCCGTTCTGGGACTCCTGCATGACGGTGCTGTCGGTGGTGGCGATGATCTTAATGACCCGCAAGTATGTTGAAAACTGGCTGCTGTGGGTGATCGTCAACGTGATAAGCGTGGTGATTTTTGCCCGTCAGGGCGTCTATGCCATGTCGCTGGAATACCTCTTGCTGACGTTCATTGCGTTGAACGGCAGCCGGATGTGGATAAACAGCGCGCGTGAGCGAGGTTCTCACGCGTTTTCTGGCTAA	720	684	756	pnuC	nicotinamide riboside transporter PnuC	1649686
Kpn0828	ATGGCGCACTCGCATTCGCACTCCTCTGTCCAGGCTCCGGATAACAGCAACGCCCGCCGGCTGCTATGGGCGTTTATCGTCACCGCCGGCTTTATGCTGATTGAAGCCGTCGGCGGCGCGATCTCCGGCTCGCTGGCCCTGCTGGCGGATGCCGGCCATATGCTCACCGACTCCGCCGCTCTGCTGTTTGCGCTGCTGGCGGTTCGCTTCGCCAGCCGCCCACCAAATGCCCGCCATACCTTTGGCTGGTTGCGTTTAACCACCCTGGCGGCGTTTCTCAATGCTATTGCTCTGGTGGTGATCACCATGCTGATTGTCTGGGAGGCGATTCAGCGCTTCCAGCATCCGCAGCCGGTAGCCGGCGTGACGATGATGGTCATTGCAGTCGCCGGTCTGCTGGCCAACGTGCTGGCGTTTTGGATCCTACATCGGGGTAGCGAGGAGCGGAATCTTAACGTACGCGCCGCAGCGCTACACGTGCTTGGCGACCTGCTGGGCTCGGTCGGCGCGATCGTGGCGGCCGTGGTGATCCTCACCACCGGCTGGACGCCTGTCGACCCGATTCTTTCCGTGCTGGTTTCCTGCCTGGTATTACGTAGTGCCTGGCGATTACTGAAAGAGAGTCTGAATGAATTGCTGGAAGGCGCGCCGCGTTCGCTGGATGTGGCGGCCCTGCAGCGGGATATCCGTCGCTCTATCCCGGAGGTACGCGATGTTCACCACGTCCACGTCTGGCTGGTGGGGGAAAAACCGGTGATGACGCTCCATGTACAGGTCGTTCCACCGCACGACCATGACGCGTTACTCAACCGCATCCTGCATTTCCTGGAACATAAATATGAAATTGCGCATGCCACGGTGCAGATGGAGTACCAGCCCTGCAGCGGCCCGGAGTGCCATCTCAACACGATGCACGCCGGGCACGATCATCACCACCACCATTAG	945	897	993	zitB	CDF family zinc transporter ZitB	1650402
Kpn0829	ATGAATATGAAAAAACTGACGACCCTTTTGCTCACCGCCACCTTAGGTCTTGCCAGCGGCGCGGCCCTGGCGGCAGACACCGGCGCCCAGTCCAATAATGGCCAGGCCAACTCTTCCGCGGATGCCGGTCAGGTGGCGCCGGATGCCCGTGAGAACGTGGCGCCGAACAACGTGGACAATAGTCAGATCAACTCTGGCTCTGGGGGCACCACGGGCTCGACGATGACCCAGGATAATATGTCGAGCGATGAGGTACATAAAAACTCGATGTGTAAAGACGGCCGCTGTCCGGACACCGGTAAAAAACTGGACAACGGCGGCAATACGACCCAAGACAACAGCAAAACCGACGGCACCACCCAGTAA	366	348	384		Homeobox protein	1651464
Kpn0830	ATGAATTATCAGAACGACGATTTACGCATTAAAGAGATCAACGAATTATTACCTCCCGTTGCGCTCCTGGAAAAATTCCCTGCTACCGAAAATGCTGCAAACACCGTTGCACATGCTCGCAAAGCGATCCATCAGATCCTCAAAGGCGACGATGACCGTCTGCTGGTGGTGATTGGGCCTTGTTCTATTCACGATCCGGCAGCGGCGAAAGAGTATGCCGCCCGCCTGCTGACCCTGCGCGAGGCGCTGAAGGGCGAGCTCGAGATCGTCATGCGGGTCTATTTTGAAAAACCGCGCACCACCGTCGGCTGGAAAGGGCTCATCAACGATCCCCATATGGATAACAGCTTCCGCATCAACGACGGGTTGCGCATCGCGCGCAAACTGCTGCTGGACATTAACGACAGCGGCCTGCCGGCGGCGGGGGAATTCCTCGATATGATCACCCCGCAGTATGTCGCCGATCTGATGAGCTGGGGCGCCATTGGCGCGCGTACCACCGAATCCCAGGTGCACCGTGAGCTCGCCTCCGGACTCTCCTGCCCGGTGGGCTTTAAAAACGGTACCGATGGCACCATCAAGGTGGCTATCGATGCGATTAACGCCGCCGGCGCGCCGCACTGTTTCCTGTCGGTCACCAAGTGGGGCCACTCCGCCATCGTGAATACCAGCGGTAACGGCGACTGCCATATTATTTTGCGCGGCGGCAAAGAGCCTAACTACAGCGCGAAGCACGTGGCGGAGGTGAAAATCGGTCTGGCGAAAGCGGGTCTTCCGGCCCAGGTGATGATCGACTTCAGCCATGCCAACTCCAGCAAGCAGTTCAAGAAGCAGATGGAAGTGGGCGCCGACGTATGCCAGCAGATCGCCGGCGGCGAGCGCGCCATTATGGGCGTGATGATTGAAAGCCATCTGGTGGAAGGCAACCAGAGCCTCGAGAGCGGTGAACCGCTGACCTACGGCAAGAGCGTCACCGACGCCTGCATCGGCTGGGAGGATACCGAAACGATCCTGCGTCAGCTGGCGGAAGCGGTGAAAACCCGCCGCGGCTAA	1053	999	1107	aroG	3-deoxy-7-phosphoheptulonate synthase AroG	1652144
Kpn0831	ATGGCTGTAACTAAGCTGGTACTGGTTCGTCATGGCGAAAGCCAGTGGAACAACGAAAACCGCTTCACCGGTTGGTACGACGTGGATCTGTCCGAGAAAGGCGTTAGCGAAGCGAAAGCAGCGGGTAAACTGCTGAAGGCTGAAGGCTTCAGCTTTGATTTTGCTTATACCTCCGTGCTGAAACGTGCCATCCACACCCTGTGGAACGTGCTGGACGAACTGGATCAGGCCTGGCTGCCGGTTGAGAAATCCTGGAAGCTGAACGAGCGTCATTACGGCGCGCTGCAGGGCCTGAACAAAGCGGAAACCGCTGAAAAATACGGTGACGAGCAGGTTAAACAGTGGCGTCGCGGCTTCGCTGTCACTCCGCCGGAGCTGACCAAAGACGACGAGCGCTACCCGGGCCACGATCCGCGCTATGCAAAACTGACCGACGCCGAACTGCCGACCACTGAAAGCCTGGCGCTGACCATCGACCGCGTCGTGCCTTACTGGAACGAAACCATTCTGCCGCGCCTGAAAAGCGGTGAGCGCGTGATCATCGCCGCTCACGGTAACTCCCTGCGCGCGCTGGTGAAATACCTCGACAACATGGGCGAAGACGAGATCCTCGAACTGAACATCCCGACCGGCGTACCGCTGGTATATGAGTTCGATGAAAACTTCAAGCCGATCAAACATTACTATCTGGGCAACGCGGAAGAGATCGCGGCGAAAGCTGCTGCCGTCGCCAACCAGGGTAAAGCGAAGTAA	753	714	792	gpmA	2,3-diphosphoglycerate-dependent phosphoglycerate mutase	1653270
Kpn0832	ATGCTAACGCAAACCACCGCGCTGGCCCCGGACGGTCAGCCATGGCAGCAGGTGACCCTGCGCAATAAGTCGGGGATGACCGTCACCGTGGCGGACTGGGGCGCGACGCTGCTCAGCGCCGAGGTGCCGTTGGCCGATGGCAGCCTGCGCCGACCGCTGCTGGGCTGCGCAAAGTTGGAAGACTATGCTCGCCAGGCCGCATTTCTTGGCGCCTCGGTAGGCCGCTACGCCAACCGTATCGGCCACAGCCGCTTCCCGCTTGACGGCCAGGTCGTCAACGTCACGCCGTCAAACGACGCGGGTCACCAGCTCCACGGCGGCCCGGAAGGATTTGATAAGCGCCGCTGGCGCATTGTCCGCGCCGACGAGCAGGAAGTGCTGTTCGCCCTGACCTCGCCCGATGGCGATCAAGGCTTTCCGGGCACCCTGCAGGCCACCGCGCACTATCGTCTGACCGACGATAACCGCATCGCGATTACCTATCGCGCCACCGTGGACCAACCCTGCCCGGTGAATATGACCAATCACGTCTATTTCAACCTCGACGGTGAGCAGGGCGATGTGCGCCAGCATCAGCTCCAGATCCTCGCCCAGAGGTATCTGCCGGTGGAAAGCGACGGTATCCCGGGTGGCGAACTGAAAGATGTTGCTAACACCAGCTTTGATTTCCGCCAGCCGAAAACCATCGCCGCCGACTTCCTCGCGGATGCCGATCAGCAAAAGGTGAAGGGATACGATCATGCCTTCCTGCTGGATGCCAAAGGCGACGCCAGCCAGCCTGCGGCACAGGTCTGGTCGCAGGATGGCAAGCTGCAGATGACGGTCTATACCTCCGCTCCGGCGCTGCAGTTTTACTCCGGCAACTATCTCGGCGGCACCCCGTCGCAGACGACGGAGCCCTACGCCGACTGGCAGGGGCTGGCGCTGGAGAGCGAATTCCTGCCGGATTCGCCGAACCATCCGCAATGGCCGCAGCCGGACTGTGTATTACGTCCGGGCCAGGAGTACGTCAGCCTGACGGAATATCAGTTTATCGCCCGATAA	1044	993	1095	galM	galactose-1-epimerase	1654314
Kpn0833	ATGAGTCTGAAAGAGAAAACCCAAACCCTGTTCGCTGACGCCTTCGGCTACCCGGCCAGCCATGTCATTCAAGCGCCAGGCCGCGTCAACCTGATCGGCGAGCATACCGATTACAACGACGGTTTTGTGCTCCCCTGCGCTATCGACTACCAGACGGTGATCAGCTGTGCGCCGCGCGACGATCGTACGGTGCGGGTGATTGCCGCTGATTACGACAATCAGACCGATGAGTTCTCTCTCGACGCGCCGATTATCAGCCACGACACCCAGCAGTGGTCGAACTATGTCCGCGGCGTGGTAAAGCATCTGCAGCAGCGGAACAGCCACTTTGGCGGCGCGGATCTGGTGATCAGCGGCAATGTACCGCAGGGTGCGGGGTTAAGCTCCTCAGCCTCGCTGGAAGTCGCCGTCGGCACCGTGTTCCAACAGCTGTATCATCTGCCGCTGGATGGCGCGCAAATCGCCCTCAACGGCCAGGAGGCGGAAAACCAGTTCGTCGGCTGCAACTGCGGCATCATGGATCAGCTGATTTCAGCGCTGGGCAAAAAAGACCACGCGCTGCTGATCGACTGCCGTTCGCTAGGCACCAAAGCCGTCTCGATGCCGAAAGGCGTGGCGGTGGTGATCATCAACAGCAACTTTAAGCGCACTCTCGTCGGCAGCGAGTACAACACCCGTCGTGAACAGTGCGAAACCGGCGCGCGCTTCTTCCAGCAGCCCGCCCTGCGCGATGTCACCCTTGAGCAATTTAACGCCGTCGCCCATGAGCTGGATCCGGTCGTCGCGAAGCGCGTACGCCACGTGCTGACGGAGAATGCCCGCACTGTGGAAGCCGCCAGCGCCCTCGAAAAAGGCGACCTGAAGCGGATGGGTGAGCTGATGGCAGAGTCCCACGCCTCGATGCGTGATGATTTCGAGATCACCGTCCCGCAGATCGACACCCTGGTGGAGATCGTTAAGGCCGCGATCGGCGATAAGGGCGGCGTGCGCATGACCGGCGGCGGCTTTGGCGGCTGCGTGGTAGCGTTAATCCCGGAAGATCTGGTCGATACCGTTCAGCAGGCCGTTGCCAACGAGTATGAAGCGAAAACCGGTATTAAAGAGACATTCTATGTCTGCAAACCGTCACAGGGGGCCGGGCAATGCTAA	1149	1092	1206	galK	galactokinase	1655351
Kpn0834	ATGAGCGTATTTAACCCCGTTGACCATCCACATCGTCGTTATAACCCGTTAACCGGACAGTGGATTCTGGTTTCTCCGCATCGCGCCAAGCGCCCCTGGCAGGGGGCGCAGGAAACGCCGGCAAAACAGACCTTGCCGGCCCACGATCCGGACTGTTTCCTGTGCCCGGGCAACACCCGGGTGACCGGCGACACCAACCCGAATTACACCGGTACCTACGTATTTACCAACGACTTTGCGGCCCTGATGACCGACACCCCGGACGCACCGGAGAGTGACGATCCGCTGATGCGCTGCCAGAGCGCCCGCGGCACCAGTCGGGTGATCTGCTTCTCGCCAGACCACAGCAAAACGCTGCCGGAACTGAGCCTTGGAGCGCTGGAAGACGTGGTTAAAACGTGGCAGGAACAGACCGCGGACCTCGGGAAAAGCTACCCGTGGGTGCAGGTTTTTGAAAACAAAGGGGCAGCGATGGGCTGCTCCAACCCTCACCCGCATGGTCAGGTGTGGGCCAACAGTTTCCTGCCCAATGAAGCGGAACGGGAAGACCGTCTGCAGAAAGAGTATTACGCCGCACAGGGCCAGCCGATGCTGCTGGACTATGTGCAGCGCGAACTGGCCGACGGCAGCCGCACGGTGGTGGACACCGAGCACTGGCTGGCGGTGGTGCCCTACTGGGCCGCCTGGCCGTTCGAAACGCTGCTGTTGCCGAAAGCGCACGTGCAGCGCATAACCGATCTCACCGACGCCCAGCGCAGCGATCTGGCGCTGGCGTTGAAAAAGCTGACCAGCCGTTACGACAACCTGTTCCAGTGCTCATTCCCCTACTCCATGGGCTGGCACGGCGCGCCGTTTAACGACGAAGACCATAACCACTGGCAGCTTCATGCCCACTTTTATCCGCCGCTGCTGCGCTCCGCGACGGTCCGCAAGTTTATGGTTGGTTATGAGATGCTGGCCGAAACTCAGCGCGATCTGACCGCCGAGCAAGCTGCCGAACGACTGCGCGCCGTCAGCGACGTCCATTTTCGTGAATCCGGAGTGTAA	1047	996	1098		Galactose-1-phosphate uridylyltransferase	1656502
Kpn0835	ATGAAAGTTCTGGTTACAGGTGGTAGCGGTTACATTGGAAGTCATACCTGCGTTCAACTGCTGCAGCAGGGACACGAGGTGGTGATCCTCGACAATCTCTGCAACAGCAAGCGCAGCGTACTGCCGGTGATTGAACGTCTCGGCGGCAAAGAAGCCACCTTTATTGAAGGCGATATTCGTAACGAAGCGCTGATGACGGAGATCCTCCACGATCACGCCATTGAGGCAGTGATCCACTTCGCCGGGCTGAAAGCCGTCGGGGAGTCCGTCGCCAAGCCGCTGGAATATTACGACAATAACGTCACCGGCACACTGAAATTAGTCTCTGCCATGCGCGCCGCTGGCGTGAAGAACTTTATCTTTAGCTCCTCCGCTACCGTCTACGGCGATCAGCCGAAAATCCCGTATGTCGAAAGCTTCCCGACCGGCACCCCGCAAAGCCCTTACGGCAAAAGCAAGCTGATGGTAGAGCAGATCCTGACCGACCTGCAGAAAGCCCAGCCGGAGTGGAGCATTGCCCTGCTGCGCTACTTCAACCCGGTCGGCGCCCACCCGTCGGGCGACATGGGGGAAGACCCGCAGGGGATCCCGAACAACCTGATGCCCTACATCGCCCAGGTCGCCGTTGGCCGTCGCGAATCGCTGGCCATTTTTGGTAACGACTATCCGACCGAAGATGGTACCGGCGTGCGCGATTACATCCATGTGATGGACCTCGCCGATGGCCACGTCGCGGCCATGGAAAAACTGGCTGACAAAGCCGGGGTGCATATCTACAACCTTGGCGCCGGCGTCGGCAGCAGCGTGCTCGACGTAGTCAATGCTTTCAGCAAGGCCTGCGGCAAACCCATTAACTACCATTTCGCGCCGCGCCGCGATGGCGACCTCCCGGCCTACTGGGCGGATGCTGCCAAGGCCGACCGCGAGCTGAACTGGCGCGTAACGCGCAACCTGGACGAAATGGCGCAGGACACCTGGCACTGGCAGTCCCGTCATCCGCAGGGTTATCCAGACTAA	1017	966	1068	galE	UDP-glucose 4-epimerase GalE	1657558
Kpn0836	ATGTCATCATTGCAAATTTCGCAAGGCACGTTTCGCCTGAGCGATACAAAGACCTTAAAAATAGACCACCTGAGCGTGGCGGCGGGTGAAAGCTGGGCGTTCGTCGGCAGCAACGGCAGCGGCAAATCCGCCCTCGCGCGGGCCCTGGCAGGCGACCTGACCCTGCTCAGCGGCCAGCGCGAAAGCCACTTCTCCCGCGTGACCCGCCTCTCCTTCGAACAGTTGCAGAAGCTGGTCAGCGACGAGTGGCAGCGCAATAACACCGACCTGCTCAGCCCAGGCGAAGAAGACACCGGCCGCACCACCGCGGAGATTATCCAGGATGAGGTGAAAGATCCTGCCCGCTGCGCGCGCCTGGCCGAACAGTTTGGCATCAGCGCCCTGCTGGACCGCCGGTTTAAATACCTGTCGACCGGGGAAACGCGTAAGACCCTGCTGTGTCAGGCCCTGATGACCGATCCGCAACTGCTGATCCTCGATGAACCTTTCGACGGTCTCGACGTCAACTCCCGCCAGCAGCTTGCTGCCCTGCTGGCCGACCTGCACAGCGCCGGCATCACCCTGGTGCTGGTGCTCAACCGTTTCGATGAGATCCCGGAGTTTGTGCAATTCGCCGGCGTGCTGGCTGACTGCACCCTCAGCGAGACCGGCGAGAAGTCTTCCCTGCTGCAGCAGGCGCTGGTCGCCCAGCTGGCGCACAGTGAAAAACTGGACGGCATCACCCTGCCGGAGCCGGATGTCCCACCGGCCCGTCATGCGCTGGCAGACTCGGCGCCGCGTATCGTGCTCAACGACGGCGTGGTCTCCTATAACGATCGCCCGGTCATCAATCACCTCTCATGGACCGTGAATCCAGGCGAACACTGGCAGATCGTCGGTCCCAACGGCGCCGGTAAATCTACGCTGCTGAGCCTGGTCACCGGGGATCATCCGCAGGGCTACAGCAACGATCTCACGCTCTTTGGCCGCCGGCGCGGCAGCGGTGAGACCATCTGGGATATTAAAAAGCATATCGGCTACGTCAGCAGCAGCCTGCATCTGGACTACCGGGTCAGCACCAACGTCCGCAACGTCATCCTGTCGGGCTATTTTGACTCGATCGGCATTTATCAGGCTGTCTCCGACAAGCAGCATAAGCTGGTGCAGCAATGGCTGGATATTCTCGGCATCGATAAGCGCACCGCCGACGCGCCGTTTCACAGTCTGTCGTGGGGCCAGCAGCGGCTGGCGCTTATCGTCCGCGCGCTGGTGAAGCATCCAACCCTGCTGATCCTCGATGAACCGCTGCAGGGGCTGGACCCCCTCAACCGCCAGCTGGTGCGCCGCTTTGTCGACGTGTTGATTGGCGAAGGGGCCACACAGCTGCTGTTTGTCTCGCACCATGCGGAAGATGCCCCGGACTGTATTACCCATCGCCTGGCGTTCGTTCCCAGTGGAGACGGTTACACTTATCAGCTCGGCCCTGTGGCCTGA	1473	1398	1548	modF	molybdate ABC transporter ATP-binding protein ModF	1658784
Kpn0837	ATGCAGGCCGAAATTCTTCTCACCCTTAAGCTACAGCAGCGCCTGTTTGCCGATCCGCGGCGGATCGCCCTGCTCAAACAGATTGACCAGACCGGTTCGATAAGCCAGGGGGCGAAGCATGCGGGTATCAGCTATAAGAGCGCTTGGGATGCCATCAATGAGATGAACCAGCTCAGCGAACAACCGCTGGTGGATCGCGCCACCGGCGGAAAGGGCGGCGGCGGCGCGGTGCTGACCCGCTACGGGCAGCGTCTGATCCAGCTGTACGATCTGCTGGCGCAGATCCAGCAGAAAGCGTTTGATGTACTCAGCGATGACGATGCCCTGCCGCTGGATAGCCTGCTGGCGGCCATCTCGCGCTTTTCCCTGCAGACCAGCGCCCGCAACCAGTGGTTCGGCACCATTACCGGCCGCGATCGCCAGCAGGTGCAGCAGCACGTGGAAGTACTGTTGGCTGACGGAAAAACCCGCCTGAACGTCGCCATCACCGCGCAAAGCGCTGAGAAGCTGGGACTCGATGAGGGCCAGGAGGTGCTGGTCCTGCTCAAAGCGCCATGGGTCGGCATCACCCTCGATCCCGCAGCAGCCCGCCAGGCCGATAACCAGCTGTCGGGACGTATCAGTCATATCGAATGCGGGTCCGGACAGTGCGAAGTACTGATGACCCTGGCGGACGGTCAAACCCTGTGCGCCACCCTGCCACAGGCGCAGGCCGCTGGCCTGGCGGAAGGAACGGAGGCGATCGCTTACTTCAATGCCGATCGCATCATTCTCGCGACGTTATGCTGA	789	750	828	modE	molybdenum-dependent transcriptional regulator	1660324
Kpn0838	ATGTTAGAGCTTTTGAAAAGTCTGGTTTTTGCGGTCATCATGGTACCGGTGGTGATGGCGGTCATCCTGGGACTGATTTACGGTCTTGGCGAAGTGTTCAACCTCTTCTCCGGCGTAGGCCACAAAGATCGCAGCCAGCAAAATCACTGA	150	144	156	acrZ	Multidrug efflux pump accessory protein AcrZ	1661265
Kpn0839	ATGGCAGGTTCTTGGTTACGCGGGGTTGTCGGGGTATCACTCACGCTGTGCGTCGCGGGTCAGGCGCTGGCGGCAGAGGGTAAAGTGACCGTTTTCGCCGCCGCATCGTTAACCAACGCGATGCAGGATATTGCCCAGGCGTACAAGAAAGAAAAAAACGTCGAGGTCGTGTCGTCGTTTGCCTCGTCTTCGACGCTGGCGCGGCAGATAGAAGCGGGTGCGCCAGCGGACCTGTTTATCTCCGCCGATCAGAAATGGATGGATTACGCGGCAGATAAAAAGGCCATCGATCCGGCAACCCGCGCCACTCTGCTTGGCAACAGCCTGGTAGTGGTCGCGCCGAAAGCCAGTGCGCAGGGGGCGATAACCATTGATGAGAAAACCGACTGGACCAGCCTGCTGAAAGGAGGCCGTCTGGCGGTGGGCGATCCACAGCATGTCCCGGCCGGTATCTATGCCAAAGAGGCACTGCAGAAACTCGGTGCCTGGGAGACGTTGTCGCCGAAGCTCGCCCCGGCTGAAGACGTGCGCGGTGCGCTGGCGCTGGTGGAGCGCAACGAAGCGCCGCTGGGGATTGTCTATGGCTCCGATGCCGTGGCCAGCAAGGGGGTGAAAGTGGTCGGCACCTTCCCGGAAGCCTCGCATCAGAAAGTCGAGTACCCGCTGGCGATTGTCGATGGGCACCGCAATGCGGCTGTGAGCGCCTTCTATGACTACCTGAAAGGGCCGGAAGCGTCCGCTATCTTTAAACGTTACGGATTTACCACCCGCTGA	774	735	813	modA	molybdate ABC transporter substrate-binding protein	1661557
Kpn0840	ATGTTTCTGAGCGAACCCGAATGGCAGGCGGTGCTGCTGAGCCTGAAAGTCTCCTCCCTGGCGGTGGCCTTGAGCCTGCCCTTTGGCATCTTTTTTTCCTGGCTGCTGGTCCGGCGCACCTTTCCCGGCAAGGCCCTGCTCGACAGTATTCTCCATCTGCCGCTGGTGCTGCCTCCGGTGGTGGTGGGGTACCTGCTGCTGGTGGCCATGGGGCGGCGCGGGTTTATTGGCAGCTGGCTGTATGACTGGTTCGGCATCAGCTTTGCTTTTAGCTGGCGCGGGGCGGTGCTGGCGGCGGCGGTGATGTCTTTCCCGCTGATGGTGCGCGCCATTCGCCTGGCGCTGGAAGGGGTGGACGTCAAACTGGAGCAAGCGGCGAGAACCCTCGGGGCCAGCCGCTGGCGGGTATTTTTGACCATTACGTTGCCGTTGACTCTGCCGGGGATTATTGTCGGCACGGTGCTGGCCTTCGCCCGCTCGTTAGGGGAGTTTGGCGCGACCATCACGTTCGTCTCCAATATTCCCGGTGAAACGCGCACCCTCCCTTCGGCGATGTACACCTTGATTCAAACCCCGGGCGGGGAGGGGGCGGCGGCCCGCCTCTGCCTCATCGCCATCGGTCTGGCGCTGGTTTCGCTGCTGATTTCGGAATGGCTGGCCCGCGTGAGCCGCCAGCGCATGGGAGGATAA	690	654	726	modB	molybdate ABC transporter permease subunit	1662330
Kpn0841	ATGCTGGAGCTGGACTTTACCCAGACCCTCGGTAGCCACTGCCTGCAGATCCGTGAAACTCTGCCCGCCAGCGGGATCACCGCCGTCTTTGGCGTCTCCGGCGCGGGCAAAACCTCGTTGATTAACGCCATCAGCGGCCTGACCCGACCCCAGGCGGGGCGGATCGTGCTCAATGGCCGGGTGCTGAACGACACCGCGCAGCGTATCTGCCTGGCGCCGGAGCAGCGCCGTATCGGCTATGTCTTTCAGGATGCGCGCCTGTTTCCCCATTATAAAGTGCGCGGCAATCTGCAGTATGGGATGGCGAAATCCATGGTCAGCCAGTTCGATAAGCTGGTGGATCTGCTGGGGATTGCGCCCTTGCTGGATCGTCTGCCGGGCCGGTTATCCGGCGGCGAAAAGCAGCGAGTGGCTATCGGCCGCGCCCTGCTGACCGCGCCAGAGCTACTGCTGCTGGATGAGCCGCTGGCCTCGCTGGACATTCCGCGCAAACGCGAGCTATTGCCCTACCTGCAGCGGCTGGCGCAGGAGATTCATATTCCGATGCTCTACGTCAGCCACTCGCTGGATGAGATCCAGCATCTGGCCGATCGTGTGCTGGTGCTGGAGGCCGGTAAGGTGAAAGCTTTCGGTCCGCTGGAGGAGGTCTGGAGCAGCAGCGTGATGCACCCCTGGCTGCCGGCGGAGCAGCAGAGTACGATCCTTAGCGCCACCGTCGCCGCGCAGCACCCGCAGTATGCGATGACGGCCCTGGCGCTGGGGGACCAGTTGCTGTGGGTCAACCGGCTCGAACGTCCCGCAGGCGACACCGCACGGATCCGCATTCAGGCGTCGGACGTTTCGCTGACACTGGCCCAGCCGTCCGGGACCAGCATCCGCAATATCTTGCGCGCCGAGGTGGCTCAGTGTCTGGAGGTCAACGGACAGATTGAAGTGCAGCTCAGAGTGAGTGACCGTCTGCTATGGGCCAGGATTAGCCCATGGGCGCGGGACGACCTGGCGATAGCGCCAGGTCAGCAGGTGTTTGCCCAGATCAAAAGCGTGTCGATCGCCGCCTGA	1059	1005	1113	modC	molybdenum ABC transporter ATP-binding protein ModC	1663022
Kpn0842	ATGAACACATATTCCGTTTCCCGTCTGGCGCTGGCGCTGGCCTTCGGCGTGACGCTGTCCGCCTGTAGCTCGACGCCTGCCGATCAACAGCCCTCAACGCAGACTGCACCGGGCACTACCGCGCGTCCCATACTCAACGCCGAAGAAGCGAAAAACTTCACGCCGGCGGCCTATTTCCAGTCGCTGGCTCCCAACGCCGCCGCCTGGACGCCGTCTGCTATCAGCCTGCCGGCGCAGCCTGACTTTATCGTCGGCCCTGCGGGAACCCAGGGCGTAACCCATACCACCATTCAGGCGGCGGTGGATGCGGCAATTGCCCGTCACTCTAACCGTCGTCTGTATATCGCGATTATGCCGGGCGAGTACCCGGGAACCGTCTACGTTCCGGCGGCGCCGGGCGCCCTGACCCTGTATGGTACTGGCGATAAGCCAATCGACGTGAAAATCAGCGAAGCCATTGATTCCGAGATGGATCGCAACACCTGGCGTCGTCTGGTCAATCCAGGCGGTAAATATATGCCGGGTAAACCGGCGTGGTATATGTTCGACAGTTGCCAAAGCAAATCCGCGGCGACCGTCGGCGTAATGTGTTCCGCAGTCTTCTGGTCACAGAATAATGGTCTGCAGCTGCAGAACCTGACCATCGCCAACAACCTCGGCGACAGCGTTGACGCCGGTACCCACCAGGCGGTGGCATTGCGCAGCGATGGCGACCAGGTGCAGATCAATAAGGTCAATATTCTTGGCCGTCAAAACACCTTCTTCGTGACCAACAGCGGCGTGCAAAACCGTCTGCAGGACAACCGTCAGACCCGCACCCTGGTGACCAACAGCTACATTGAAGGCGATGTGGATATCGTTTCCGGCCGCGGCGCGGTGGTGTTTGATAACACCGATTTCCGCGTGGTGAATTCCCGTACCCAGAAAGAGGCCTACGTCTTCGCGCCGGCTACTCTGAAGAGCGTGACCTACGGCTTCCTGGCGACCAACAGCCGCTTCACCGCCTCCGGGGATAACGTCGCGCAGCTCGGCCGCGCGCTGGACGTCGATGGCAACAGCAACGGCCAGGTGGTGATCCGCGACAGCGCTATCAATGAAGGCTTTAATATTGCCCAGCCGTGGGCGGCGGCGGTAGGCTCCGGCCGCCCGTTCAGCGGCAACACCGGCAGCGCCGATGACAAAGGCAATCTGCAGCGCAACCTCAACGACAACGGCTTCAACCGCATGTGGGAGTACAATAACCGCGGCGTGGGAAGCACCGTGGTCGCCGAGCCGAAACAGTAA	1284	1221	1347	pemB	putative acyl-CoA thioester hydrolase	1680901
Kpn0843	ATGGTCTTTAGTCACAAAAAAATAACATTTCCCTGCGCTATTGTTGACTTTACCGGCGTTATGAAAATAAATGTCTATACAACCCATGACAAGTTAAGCGCTATGACTGAAGCCACTTCCGAACTCGTTATCTGGCGAAACGGGCGTCTCGCCACCCTGAACCCCGATCACGCTCAACCTTACGGCCTGCTGGAGCGCCATGCGCTGCTGGTGCGCGACGGCCGCATCGCGGCGATTGTCGCCGAAGATGACGTCCCCAGCGGGCGCAGTATCGATCTTGAAGGCCGGTTGGTAACGCCGGGATTAATCGACTGCCACACCCATCTCGTCTTCGGCGGCAGCCGGGCCCAGGAGTGGGAGCAGCGGCTGAACGGCGTGTCGTATCAAACCATCAGCGCCAGCGGCGGCGGCATTAACTCCACCGTGCGCGCCACGCGCGACAGCAGCGAAGCTGAACTACTGGCGCTGGCCCAGCCGCGTCTGGAACGCCTGCTGCGTGAAGGGGTGACCACCCTGGAGATCAAATCCGGCTACGGCCTCGACCTGCCAAACGAACGCAAAATGCTGCGGGTCGCCCGACAACTGGCCGATCATAATGGCGTGGAACTGTCGGCGACGCTGCTCTCCGCCCACGCCACGCCGCCGGAATATCAAGGCGATGCTAACGGCTATATTACGCTGGTCTGCGAGACCATTTTGCCGACGCTGTGGCAGGAGGGACTGTTTGAAAGCGTTGACGTCTTCTGCGAAAACGTCGGCTTCAGCCCGCAGCAAACTGAGCGCGTCTTTCAGGCGGCGCAGGCGCTGGGCATTCCGGTAAAAGGCCACGTTGAGCAGCTCTCGTCGCTGGGCGGCGCGCAGCTGGTGAGCCGCTATCATGGGCTTTCCGCCGACCATATCGAGTATCTGACGGAAGAGGGCGTGGCGGCGATGCGCGAAAGCGGCACCGTGGCAGCCCTGCTCCCCGGCGCGTTCTACTTCCTTAATGAAACCCGTAAACCGCCGGTCGAGCTGCTGCGCAAGTACCAGGTGCCGATGGCGGTGGCGACCGATTTCAACCCCGGCACCAGCCCCTTCGCCAGCCTGCATCTGGCGATGAACATGGCCTGCGTCAAGTTTGGCCTGACGCCGGAGGAGGCGTGGGCCGGGGTGACGCGCCATGCCGCGCGGGCGCTGGGGCGCCAGGCCAGCCACGGCCAGCTGGCGCCGGGCTTTGTCGCTAACTTCGCCATCTGGGATGCTGAGCATCCCGTCGAGATGGTGTATGAGCCGGGGCGCAGTCCGCTCTGGCATCGCGTTGTTCAAGGAGAATTGCAATGA	1320	1254	1386	hutI	imidazolonepropionase	1682339
Kpn0844	ATGATGCTGTGGCAAGCTACGCCAGCCAGTCTCTGGCAGGGACGCGACGACAGCGCGGAAGCGCCCAATGCGCTGCGCCTGTTCCAGACCATCGTCCGCGCGGAACGCTTCGCGCCGCAGGAGATGCCCGGCGATATCGCGCTGCTCGGCTTCGCCTGTGACGAAGGGGTTCGGCGTAACAAGGGGCGTACCGGGGCAGCGGACGGCCCGGCGACCCTGCGCCGGGCGTTGGCCAATATGGCCAGCCATCAGGGTCATGACCGCTGCGTGGATATGGGCACCATCAGCGTCGACGGCGAGCAGTTAGAAGCCGCGCATCAGGCGCTGCGCGAGGCGGTGGCCGACTGTCAGCGGGTGGGTAAACGCACGCTGGTCCTGGGCGGCGGCCACGAGACGGCCTTCGGCCACGGCGCTGGGGTACTGGATGCCTTCCCGGGCGAAAAAGTGGGCATTATTAATCTCGATGCGCATCTGGATCTGCGCTTTGCCGACTGCGCCAGCTCCGGGACGCCGTTCCGCCAGTTGGCGCTGGAGTGTGACGCGCAGCAGCGCGGTTTTCACTATACCTGCATCGGGGTTAGCCGGGCGGCGAACACCCAGGCGCTATGGGATGAAGCGGCGCGCCGCCAGGTGGCTATCGTTGAAGATCTGGAGGTGCTGACAGCCTTCGAAACTCGCGTGTTGCCGGAGCTTGAGCGCAATATCGCGCAATTCGACCGTCTGTATCTGACTATCGATCTCGACGTACTGCCGGCGCGAGAAATGCCGGCGGTGTCGGCCCCGGCGGCGCTGGGCGTGCCGCTGGCCACGCTGCTGCGCATCGTTGAGCCGCTGTGCCGCAACGGTAAGCTGCAGGCGGTGGATCTGGTGGAGTTTAACCCGCTGTTTGACATTGACGGTCAGGGCGCTCGCGCGGCGGCCCGTCTGGCATGGCAAATCGCCCATTGGTGGCGCTAG	957	909	1005	hutG	formimidoylglutamase	1683655
Kpn0845	ATGTTTGCACAACAACCTCGTTCCGCGCCCGCGCCTTTCTATGAAAAGGTGAAGCAGGCGATCAGCGAAAAGATCCACAGCGGCGTCTGGCGACCGCATGACCGTATCCCGTCGGAAGCTGAGCTGGTGGCCCAGTTCGGCTTCAGCCGAATGACCATCAATCGCGCGCTGCGCGAGCTGACGGACGAAGGCCTGCTGGTCAGGTTACAAGGGGTGGGAACCTTTGTCGCCGAGCCGAAAGGGCAGTCGGCGCTGTTCGAGGTGCGCAGTATTGCCGCAGAAATTGTCGCCCGTCACCATCAGCACCGCTGTGAGGTACTCCTGCTTGAGGAGACCCGGGCGGATCATATTCAGGCGACGGCGCTCAGCGTCCCGGAAGGCACCCGCATCTTTCACTCGCTGATGGTGCATTACGAAAACGAGGTGCCGGTGCAAATCGAAGATCGCTGCGTCAATGCCGCAGTGGTCCCGGACTATCTGCATCAGGACTACACCGCCACCACGCCCCATGATTACCTGTCGCTGATCGCGCCGTTAACTGAAGGTGAACATATTGTTGAAGCGGTGCAGGCCACGGCGGAAGAGTGCGCGCTGCTGCATATTCACGCCCACGATCCGTGCCTGCTGATCCGTCGCCGCACCTGGTCGACAACCCACATCGTCTCCCACGCGCGCCTGCTGTTCCCCGGTAGCCGATATCGTCTGCAGGGGCGCTTTGGCTCCTGA	726	690	762	hutC	histidine utilization repressor	1684673
Kpn0846	ATGAAATCTTTAACTTTGATCCCGGGTCAACTCAGCCTGTCGCAGCTCCGCGACGTTTACAGCCACCCGGTAAATATTACCCTCGACAGCGGTGCGTTTGCCGCCATTGACGAGAGCGTGGCCTGCGTCAACGCCATCCTTGCCGAAGGGCGGACCGCCTACGGCATCAACACCGGTTTTGGCCTGCTGGCGCAAACCCGTATCTCGACGGAAGATCTGGAGAACCTGCAGCGTTCGCTGGTGCTATCCCACGCGGCGGGCGTTGGCGAGCCGCTGGACGATGATCTGGCGCGGCTGATTATGGTGCTGAAGATTAACAGCCTGTCCCGCGGTTTCTCCGGGATCCGCCTGAGCGTGATCCAGGCGCTGATTGGCCTGGTGAATGCCGGTGTGACGCCGTGGATCCCGGCCAAAGGCTCCGTCGGCGCCTCCGGCGACCTCGCGCCGCTGGCGCATATGTCGCTGACCCTGATCGGAGAAGGTAAAGCGCGGGTACGCGGCGGCGACTGGCTGCCGGCCACCGAAGCGCTGCGTCAGGTGGGGCTGGAGCCGATTACCCTGGCGGCGAAAGAGGGGCTGGCGCTACTCAACGGCACCCAGGCCTCGACCGCTTTTGCCCTGCGCGGTCTGTTCGAAGCCGAGGATCTGTTCGCCTCCGCGGTCGTCTGCGGGGCGTTAACCACCGAAGCGGCGCTGGGCTCACGTCGTCCGTTTGATGCGCGCATCCATGAAGTGCGCGGCCAGCGCGGGCAGATTGATGCGGCGGCGCTGTATCGCCACCTGCTGACCGACGATAGCGCGATCTCGCAGTCGCACCATAACTGCAGCAAGGTGCAGGACCCGTACTCCCTGCGCTGCCAGCCGCAGGTGATGGGCGCCTGCCTGACGCAGATCCGCCAGGCGGCTGAGGTGCTGCTGGCTGAAGCCAACGCGGTCTCCGATAACCCGCTGGTCTTTGCCGCCGAAAATGACGTCATCTCCGGCGGTAACTTCCATGCCGAACCGGTGGCGATGGCCGCGGATAATATCGCGCTGGCGATCGCCGAAATCGGCTCGCTCTCCGAGCGCCGCATCGCGCTGATGATGGACAGCCATATGTCGCAGCTGCCGCCGTTCCTCGTCAAAAATGGCGGCGTCAACTCCGGGTTTATGATTGCCCAGGTCACGGCGGCGGCCTTAGCCAGTGAAAACAAAGCGCTGTCGCACCCGCATAGCGTTGACAGCCTGCCCACCTCTGCCAACCAGGAAGACCACGTCTCGATGGCGCCGGCGGCCGGTCGCCGCCTGTGGGCGATGGCCGAGAACACCCGCGGGGTGCTGGCCGTTGAGTGGCTGGCGGCGGCGCAGGGGCTGGATATGCGCGAAGGACTGACCACCAGTCCGCTGCTGGAAGAGGCGCGTCACTTGCTGCGCGAACGCGTGCCGCACTATACGCAGGATCGCTACTTCGCCCCGGATATCGATAACGCCATTGCGCTTCTGGCGGCCCGTCACCTGACGCGTCTGCTGCCTGCCGTACTGCATTAA	1527	1452	1602	hutH	histidine ammonia-lyase	1687226
Kpn0847	ATGCAACAACAACACAAGCCACATCTGCTGCGCGGGCTCAATGCCCGACACATTCGGTTTATTGCGCTCGGCTCCGCTATCGGCACCGGGCTGTTCTATGGCTCGGCCTCAGCCATCAAAGCGGCGGGCCCGGCGGTGCTGCTGGCCTATCTGATTGGCGGCGCGGCGGTGTTTATCGTCATGCGCGCGCTGGGCGAGATGGCGGTGCGCAACCCGGTTTCCGGCTCCTTCGGCAGCTATGCCCGCCAGTATCTCGGGCCGCTGGCCGGGTTTATTACCGGCTGGACCTACACCTTTGAAATGGTGATCGTCGCCCTGGCCGACGTCACCGCCTTCGGCATCTATATGGGATTGTGGTACCCCGATGTGCCGCGCTGGATCTGGATCCTCAGCATCATCTTCTTTATCGGCGCGATGAACCTGTGCAACGTGCGGGTATTTGGCGAGATGGAGTTCTGGCTGTCTCTGGTGAAGGTGGTGGCGATTATCGCCATGATGCTGGCGGGGGCGGGGATCATCTTCTTTGGCTTTGGCCACAGCTTCCCGGCCACCGGGCTGGAAAACCTCTGGAGCCACGGCGGCTTTGCCCCTAACGGCTGGCAGGGCGTTATCGCCTCGCTTGGCATCGTGATGTTCGCCTTCGGCGGGGTGGAGATTATCGGCGTCACCGCCGCGGAAGCGAAGGATCCTAAGAAGGTGATCCCGCAGGCCATCAATACCATTCCGCTGCGCATTATCCTGTTCTACGTCTGCACCCTGGCGGTACTGATGGCGATCTTCCCGTGGAACAGCTTTGGCGAACAGGGGAGTCCGTTTGTGCTTATTTTCGACGGTCTGGGGATCCCGGCGGCGGCGACCATCCTTAACATCATCGTGATCAGCGCCAGCATCTCGGCGATTAACAGCGATATTTTTGGCGCCGGACGCATGATGTACGGCATGTCGAAAGAGGGGCTGGCGCCGAAAAGCTTCCAGCGCATCGCCAGCAACGGTGTGCCCTGGATGACGGTGGTGGTCATGGGCGGCGCGCTGCTGGCGGCGGTGGTATTGAACTATCTGATCCCCGAGCAGGTATTTGTGCTAATTGCTTCGCTGGCGGCATTCGCCACGGTATGGGTGTGGCTGATGATTCTGCTATCCCATTTTGCCATGCGCCGCGGTTTGTCTGCCGAAGAGCGCAGCCAGATCGCCTTTCCCATTCCGTTCTGGCCGGTTGCGCCGCTGTTGACGCTGCTGTTTATGGGGCTGGTCATCGCCGTATTAGGGATGTTTGCCGAAACGCGGATGGCGCTGATCGCCGGCCTGGTCTGGCTCGGGCTGCTGACGGTGGTGTGGTATGCGCGGGTGCGTAAAACGGCGCTGCAGGTAGCCACTGAACAGTAA	1383	1314	1452	ansP	L-asparagine transporter or related permease	1688851
Kpn0848	ATGAAACTGATCAGTCACGATCTCCAGGACGGCGGTAAGCTGCCTAATCGTCACGTCTTCAACGGCATGGGCTACGATGGCGACAATATTTCGCCGCATCTGATGTGGGATGATGTGCCCGCGGGAACCAAAAGCTTTGTGGTGACCTGCTACGATCCGGATGCGCCGACCGGCTCCGGCTGGTGGCACTGGGTGGTCGCTAACCTGCCGGCCGATACCCGCGTCCTGCCGCAAGGGGCCGGTTCCGGTCAGGCGGAGCTGCCGGAAGAGGCCGTTCAGACCCGCACCGATTTTGGTAAGGCAGGCTACGGCGGCGCGGCGCCGCCGAAGGGCGAAACCCACCGCTATATCTTCACCGTCCACGCCCTGGACGTCGAGAAAATTGAGGTGGATGCTGAGGCCAGCGGCGCGATGGTCGGCTTTAACGTCCATTTCCATTCCCTCGCCAGCGCCTCCATCACCGCCCTGTTCAGTTAA	477	453	501	pEBP	kinase inhibitor	1691011
Kpn0849	ATGGTTTACAAGTCGCTTATGACACTGGACGATCTCGCTTTCGATCGGCGCCACATCTGGCACCCCTACACCTCTATGACTTCCCCCCTGCCGGTCTACCCGGTGGTGTCCGCCCACGGTTGCGAGCTGTCCCTCGCCGGCGGCGAACAGTTGGTTGATGGTATGTCTTCCTGGTGGGCGGCGATCCACGGCTACAATCACCCACGCCTCAATGCGGCGCTGAAGGGACAAATTGACCAAATGTCGCACGTGATGTTCGGCGGGATCACCCATCCGCCGGCAGTAGCGCTATGCCGTCAGCTGGTGGCGATGACCCCGGCCTCGCTGGAGTGCGTTTTCCTCGCCGACTCCGGTTCAGTGGCGGTAGAGGTGGCGATGAAAATGGCGCTGCAGTACTGGCAGGCTAAAGGCGAACCACGTCGTCGTTTTCTGACCTTCCGCAACGGCTATCACGGGGATACCTTCGGAGCGATGTCGGTCTGCGATCCGCAGAACTCGATGCACAGCCTGTGGCAGGGCTACCTGCCGGATAATCTTTTCGCCCCCGCGCCGCAAAGCCGCTTCGACGGCGAGTGGGACGAGATGGATATGGTGCCGTTTGCCCGCCTGATGGCCGCGCATCGTCATGAAATCGCCGCAGTGATCCTCGAACCTATCGTCCAGGGGGCGGGCGGCATGCGGATGTACCATCCGGAGTGGCTGAAGCGGGTGCGTAAAATGTGCGACCGGGAAGGGATACTGCTGATCGCCGATGAGATTGCCACCGGCTTTGGCCGCACCGGCAAGCTGTTCGCTTGTGAACACGCCGGGATTACCGCCGACATTCTGTGTCTGGGCAAAGCGCTGACCGGCGGCACCATGACCCTTTCCGCCGCCATCACTACCCGAACGGTTGCTGAAACCATTAGCAATGGCGAAGCCGGTTGCTTTATGCACGGCCCCACCTTTATGGGCAATCCGCTGGCCTGCGCGGTGGCCAGCGAAAGCCTGCGCCTGCTGGAGAGCGGCGAATGGCAGCCGCAGGTGGCGGCGATTGAAGCCCAGCTGCAGGCCGAGCTGGCCCCGGCGCGGGGATCTGCGCTGGTCGCGGACGTCCGCGTGCTGGGCGCTATTGGCGTGGTTGAAACCCGTCGCCCGGTCAACATGGCCGCCCTGCAGCGCTTTTTCGTCGAGCAGGGAGTCTGGATCCGTCCGTTTGGCCGGCTGATTTATCTGATGCCGCCGTACATCATCACGCCCGAGCAGCTGACCCGCCTGACCCGTGCGGTCAACCAGGCAGTGCAGGACGAAACATTTTTTAGCGAATAA	1308	1242	1374	bioA	adenosylmethionine--8-amino-7-oxononanoate transaminase	1691558
Kpn0850	ATGGCTCACCAACCTCGCTGGACAATGTCGCAAGTAACGGAATTATTTAATAAACCGCTGATCGATCTGCTATTCGAAGCACAGCAAATCCATCGTCAACACTTTGATCCGCGCCAGGTGCAGGTCAGCACCCTGCTGTCGATCAAAACCGGCGCCTGCCCGGAAGATTGTAAATATTGCCCGCAGAGCGCACGCTACAAAACCGGCCTCGAAGCCGAGCGCCTGATGGAGGTTGAGCAGGTGCTGGAATCAGCGCGCCAGGCGAAAAACGCCGGCTCCACCCGCTTCTGCATGGGCGCGGCGTGGAAAAACCCCAATGACCGCGATATGCCTTACCTGGAGCAGATGGTGAAAGGGGTGAAGGCGCTGGGGCTGGAGTCCTGTATGACGCTCGGCACCCTGACCGACAGTCAGGCACAGCGCCTGGCCGAAGCGGGCCTCGATTACTACAACCACAACCTTGATACCTCGCCGGAATTTTACGGCAACATCATCACCACCCGTACCTACCAGGAGCGCCTGGATACGCTGGACAAAGTGCGTGATGCTGGGATCAAAGTCTGCTCCGGCGGCATCGTCGGACTGGGAGAGAGCGTAAAAGATCGCGCCGGACTGCTGCTGCAACTGGCTAATCTGCCGACGCCGCCGGAGAGCGTGCCGATCAACATGTTGGTGAAGGTCAAGGGCACGCCGCTGGCGGATAACGACGACGTCGACGCTTTCGATTTCATCCGCACTATCGCCATCGCGCGCATCATGATGCCCACCTCCTACGTGCGTCTCTCCGCCGGCCGCGAGCAGATGAACGAGCAGACCCAGGCGATGTGCTTTATGGCCGGGGCGAACTCGATTTTCTACGGCTGCAAGCTGCTGACCACGCCGAACCCGGAAGAGGACAAAGACCTGCAGCTGTTCCGCAAGCTGGGGATCAACCCGCAGCAGACGGCGGTGCTGGAAGGCGACAATGAGCAGCAGCAGCGTCTGGAGCAGGCCTTACTCACCCCGGACACTGAGGAATATTACAACGCGGCGGCGCTATGA	1041	990	1092	bioB	biotin synthase BioB	1693061
Kpn0851	ATGAGCTGGCAGGAGCGAATCGATCGGGCGCTGGACGAGCGGCGGGCGGCGGAAGCTTTTCGCCGCCGCCTGCCGGTGACGCACGGCGCCGGGCGCTGGCTGGAGCGGGAAGGGGAGCGCTGGCTTAACTTCTCCAGCAATGACTATCTGGGCCTGAGTCAGCATCCGGCGATTATCGCCGCCTGGCAACAGGGGGCCACGCGCTATGGCGTCGGCGCCGGCGGCTCGGGCCACGTGAGCGGCTATAGCGAAGCCCACCGCGCGCTGGAAGAGGCGCTCGCCGACTGGCTGGGCTATCCGCGCGCATTGCTGTTTATCTCCGGCTTTGCCGCGAATCAGGCGCTGATCGCCGCCCTGGTGGAGAAAGACGATCGGATTGTCGCCGACCGTCTGAGCCACGCCTCTCTGCTGGAGGCGGCGAGCCTCAGCCCGGCGCAGCTGCGGCGCTTTACCCACAACGATCCGCAGCAGCTCGCGCAACTGCTGGCTAAGCCGCTGGCGGGCGAACAGTTGGCGGTCACTGAAGGCATTTTCAGCATGGACGGCGACAGCGCGCCGCTGGCGGCCATTCACGCCGCGACGCAGGCCGCAGGGGCAGTGTTGCTGGTGGATGACGCCCACGGTGTTGGCGTGGTCGGCGACGAAGGACGCGGGAGCTGCGCCGCGCAGGCGGTGCGCCCTGAGCTGCTGGTGGTTACCTTCGGCAAGGCCTTCGGCGTCAGCGGCGCGGCGGTGCTGTGCGACGAAGCAATGGCCGATTATCTGCTGCAGTTTGCCCGTCATCTGATCTACAGCACCGCGATGCCGCCCGCCCAGGCGGTGGCGCTGAGCGCTGCCCTGGGGATCATTCGCAGCGATGAAGGGCAGCAGCGTCGCGACATCCTGGCCGCCCGCATCCGTCAGTTCCGTGAGGGGATGGGCGAGGTGTCGCTGGGGTTGACCGACTCCGTCAGCGCGATCCAGCCGCTGATCGTCGGCGACAACGCCCGGGCGCTGAACCTGGCCTGCCGTCTACGCGACGCGGGCTGCTGGGCAACGGCGATCCGTCCACCGACGGTGCCGGTCGGCAGTGCGCGTTTGCGCCTGACCCTGACAGCCGCCCATCATGCTGAAGACATTAACCGTTTACTGGAGGTGCTGCATGGCCACAGTGAATAA	1158	1101	1215	bioF	8-amino-7-oxononanoate synthase	1694098
Kpn0852	ATGGCCACAGTGAATAAGCAGGCGGTGGCCGCGGCGTTTGGCCGGGCGGCCAGCGGCTATACGCAACATGATGAACTGCAGCGGCGCTGCGCCGATCTACTGCTGCGCCAGCTGGCGCGCCGCGATTTTGCGCAGGTGCTGGATGCCGGCTGCGGCCCCGGCAGTATGAGTCGCTATTGGCGTGAGGCGGGCAGCGTGGTGACCGCGCTGGATCTCTCCGCCGGGATGCTCGCCCAGGCGCAGCGTAACGACGCCGCGCAGCATTATCTGTTGGGGGATATTGAGGCGCTGCCGCTGCCGGACGCCTGCGTCGATCTGGCGTGGAGCAATCTGGCGGTGCAGTGGTGCGACGATCTACGGGCGGCAATTGGCGAGCTGTACCGGGTGGCGCGTCCCGGCGGCAGAGTGGCGTTTAGCACGCTGCTCGCCGACTCGCTGCCGGAGCTCAATCAGGCGTGGCAGGCCATCGACGACCGGCCGCATGCCAACCGTTTCCTTAGCGAAGCGGCGGTGCGCGCGGCGCTTAGCGGCCTGCGCGCGACCGGCGAGGTTCATCAGATTAGCCTGCCGTTCGCCGATGCGCTGAGCGCTATGCGCTCGCTGAAGGGCATCGGCGCCACCCATTTGCACCAGGGGCGGACCGCCGCCCCGCTTGGCCGCGGCAAACTGCGCGAGCTGCAGCTGGCCTGGCCGCAGCGGCAGGGCATCTGCCCGCTGACGTATTCTCTTTTTACAGGAGTCATTGAGCGTGACTAA	756	717	795	bioC	malonyl-ACP O-methyltransferase BioC	1695239
Kpn0853	GTGACTAAACGTTTTTTTGTCACCGGGACCGATACTGAAGTCGGTAAAACCATCGCCAGCAGCGCCCTGCTGCAGGCGGCGAATCTGCTGGGTTTTCACACTGCCGGCTATAAGCCGGTGGCCTCCGGTAGCGAGCTTACCGGCGATGGGCTGCGTAATGAAGATGCGCTGGCGCTGCAGCGTCATAGTCGGGTCGCATTGCGTTACGACCAGGTGAACCCCTATACCTTCGCCGAGCCGACCTCCCCGCACATCATCAGCGCCGACGAAGGGCGGCCGATCGCCGCGGCCAGGCTCTCCAGCGGGCTGCGTGAGCTGGAAGGTCTCGCCGACTGGGTGTTGGTGGAAGGCGCCGGCGGCTGGTTTACGCCGCTCTCGGATTCCCTGACCTTCGCCGACTGGGCGCAGGCGGAACAGCTGCCGGTCATTCTGGTGGTGGGCGTTAAGCTCGGCTGTATCAACCACGCAATGCTTACCGCTCAGGCGGTACGCCAGGCGGGACTACCGCTGGCGGGGTGGATCGCCAATGACGTACAGCCGCCGGGCAAGCGCCACGCCGAATATCTGGCGACGCTGAAAAACCGACTGGCCGCGCCGTTCCTCGGCGAAATACCGTGGCTTGCCGATATCGCGCAGCGCGACGATCTCGGCCAGTATCTGGACCTCAGGGCGCTGGATCCGGCGTTATCCACTGCGCCAGCAGCGGCTCATCCAGCGCCATAA	723	687	759	bioD	dethiobiotin synthase	1695987
Kpn0854	ATGTTGAATTTACAGGCAGTAAATCACTTTTACGGCAACCAGCATTCGCTGTGGAATGTCGATCTTGTACTACGCCCGGGAGAGTGCATTGGCGTACTGGGACGCGAGGGCATGGGAAAAACCACCCTGGTTAACTGCATTGCTGGCCACCTGCCGGTGGCCAGCGGCCGGATGACCTGGCATGACATTGGCGCCCCGCCGCAGGATCTCACCCCCCTGTCCGCTCAATCGCGCAGCGCCATTGGTATCGGCTACGTGCCACAAGATAAACGCATTTTTTCCCAACTCAGCGTGGAAGAGAACCTGCACATCGCCCTGGCGGCCGGGAAACCCGGGGCTAACGCCAGCGGCGGCGAGATTTATGAGCATTTTCCCGAGCTCTATGCCCTACGGCAGCGCAAAGGCGCCTCGCTGAGCGACGACGATCAGTACCAGCTGGCGCTGGCCAGGGCGCTGATCGTCCAGCCGCGGCTGCTGATCCTTGATGAACCCTCGCGCGGCAGAGGGCCGCGCTGCCTGCAAAAGCTGGCGGATCTGCTGTTGCGGTTAAATCGCGATATCGGCCTGACGGTGCTGCTCGCCGAGCAGCACCTGCCCTTTATCCGCCGGGTGGCGGATCGCTTCTGTGTCTTGCACCGGGGCCGTAACGTCGCCGAAGGCGATATTATGGCGCTGGATGAGCCGCTGCTGGCGCAGTGGATAACGCCGGATCCAGCGCCCTGA	723	687	759		ABC transporter	1696651
Kpn0855	ATGAGTAAATCGTTTGTACTGCATTCCGCCTTTCGCCCCTCCGGAGACCAACCGGAAGCCATCCGCCGCCTGGAAGAGGGGCTGGAGGATGGGCTTGCGCATCAGACGCTACTGGGGGTTACCGGCTCCGGTAAAACCTTTACCATCGCCAACGTGATTGCCGACCTACAGCGGCCGACGATGGTGCTGGCGCCAAACAAAACCCTGGCGGCTCAGCTCTACGGCGAGATGAAAGAGTTTTTCCCGGAGAATGCCGTCGAGTATTTCGTCTCCTACTACGATTACTATCAGCCGGAAGCCTACGTTCCCAGCTCAGATACCTTCATTGAGAAGGACGCCTCGGTAAACGAACATATTGAGCAGATGCGTCTGTCGGCCACCAAAGCGCTGCTCGAGCGGCGCGACGTAGTGGTGGTGGCGTCAGTCTCGGCGATCTACGGCCTCGGCGACCCGGACCTGTATCTGAAAATGATGTTGCATCTGACGGTCGGTATGCTGATTGACCAGCGGGCGATCCTGCGTCGTCTGGCCGAACTGCAGTATACCCGCAACGATCAGGCCTTCCAGCGCGGCACTTTTCGCGTGCGCGGCGAGGTGATCGACGTCTTCCCGGCGGAATCCGACGATATCGCCCTGCGCATTGAGCTGTTTGACGAAGAGGTCGAGCGTCTGTCGCTATTCGACCCGCTCACCGGCCACGTCGAAGGGACGGTGCCGCGCTATACCATTTATCCCAAGACCCACTACGTAACGCCGCGGGAGCGCATCGTCCAGGCGATGGAAGAGATCAAGCTTGAGCTGGCGGAGCGGCGCAAGGTGCTGCTGGCCAACAACAAGCTGCTGGAAGAGCAGCGCTTAACCCAGCGTACCCAGTTTGACCTCGAAATGATGAACGAGCTGGGTTACTGCTCGGGCATTGAAAACTACTCGCGCTTTCTCTCCGGGCGCGGACCCGGCGAGCCGCCGCCGACCCTGTTCGACTATCTGCCGGCGGATGGCCTGCTGGTGATTGACGAATCCCACGTCACGGTGCCGCAGATCGGCGGTATGTACCGGGGCGACCGGGCGCGCAAAGAGACGCTGGTGGAATACGGTTTCCGCCTGCCGTCGGCGCTGGATAACCGGCCGATGAAGTTTGAAGAATTCGAAGCGCTGGCGCCGCAAACCATCTATGTGTCGGCGACTCCGGGCGCCTATGAGCTGGATAAATCCGGCGGCGAGGTTGTGGATCAGGTGGTGCGGCCGACCGGTCTGCTTGACCCAATCATCGAAGTGCGCCCGGTGGCGACTCAGGTCGACGATCTGCTGTCAGAGATCCGCCTGCGCACGGCCATCAACGAGCGCGTGCTGGTCACCACTCTCACCAAGCGGATGGCGGAGGACTTAACCGAGTACCTTGAGGAGCACGGCGAGCGCGTGCGCTATCTGCACTCGGATATCGACACCGTCGAGCGCATGGAAATCATCCGCGACCTGCGTCTTGGCGAGTTTGACGTGCTGGTGGGGATCAACCTGCTGCGTGAGGGGCTGGATATGCCTGAGGTGTCGTTGGTGGCGATCCTGGATGCGGATAAAGAGGGCTTCCTGCGTTCTGAACGCTCGCTGATCCAGACCATCGGCCGCGCGGCGCGCAACGTCAACGGCAAGGCCATCCTCTACGGCGATAAGATCACCCCCTCCATGGCCAAAGCCATTGGCGAGACCGAGCGTCGACGGGAGAAACAGCAGCGCTACAACGAAGAGCACGGCATCGTGCCGCAGGGGCTCAATAAGAAAGTGGTGGATATCCTGCAGCTGGGCCAGGGCCTGGCGAAAACCAAAGCCAAAGGGCGCGGTAAAGCGAAGGCCGTTGAGCCTGCCGGGCTTAGCGCTGTGGATATGACGCCAAAAGCGCTGCAGCAGAAAATCCACGAGCTGGAAGGGCAGATGATGCAGCACGCGCAGAACCTCGAGTTTGAGGAGGCGGCGCAAATACGCGACCAGCTGCATCAGCTACGCGAGCTGTTTATCGCCGCCTCCTGA	2022	1920	2124	uvrB	excinuclease ABC subunit UvrB	1698084
Kpn0856	ATGCAAAAAATTAACTTCCGTGAATATCTGGCGGTCGCCACCGCCCTGGTCATTATTGTTGCCTTCTTCCATCAATGGGTGCTGACGTTCTGA	93	87	99			1700283
Kpn0857	ATGGCTCTGTTTGCAACTGAAACCTGGACCATGCGCCACCGGCTGCTGCTGACCATCGGCGCCATCCTGGTGGTCTGCCAGCTGATAAGCGTCTTCTGGCTATGGCATGAGAGCAAAGAGCAGATCCAGCTGCTGGTGGCCAGCGCCATCGAAGGGCACAACAACCAGAAACATGTGGAGCATGAGGTACGGGAAGCGGTTGCCAGCCTGCTGGTGCCGAGCCTGCTGATCGTTGGCCTGGCGCTGTATATCAGCATGCTGGCGGTGCGCAAGATCACCCGCCCGCTTTCACGTCTGCAAAGCGAACTGGAGAACCGCACGCCGGACAACCTCACCCCTATCGTACTCAGCGAATCGGTGCCCGAAGTCACGGCGGTGACCACCGCCCTGAATCAGTTGGTTTCCCGCCTCAATCTGACCCTCGACCGCGAGCGGCTGTTTACCGCCGACGTGGCGCATGAGCTACGCACCCCGCTGGCCGGGCTGCGGCTGCACCTTGAGCTGCTGGCGAAAGTGCATGGCATGGGCGTCGACCCGCTGATCCAGCGTCTCGATCAGATGACCACCAGCATTTCCCAGCTGCTGCAGCTGGCGCGCGTCGGCCAGTCCTTCTCCGCCGGCAGCTACCAGCAGGTGCTGTTGCTGGATGACGTGGTAAAACCCCTGCAGGACGAACTGGAGGCTATGCTGGCGCAGCGTCAGCAGCGGCTGCTGCTGACGGATATCGAAAACGAGACCGTCGTCTCTGGCGATGCGACGTTAATCCGCGTGATCCTGCGCAATCTGGTGGAGAATGCTCACCGCTACAGCCCTGAAGGGTCGACGATCCGCGTGTCGGTGAAAGCAGGCCTGATGCCGGTGATGGCGGTGGAAGATGAAGGGCCGGGGATCGATGAGGCGAAAAGCGGCGAACTCAGTAAAGCCTTCGTGCGCATGGACAGTCGCTACGGCGGCATTGGCCTCGGACTGAGCATCGTCACGCGCATCGCTCAGCTGCATGACGCCCAGTTTTTTTTGCATAACCGACAGCCAGGGCCAGGGGTCCGCGCGTGGGTGCTATTCCCGCAGCGCGGGGGTCAGAACGTCAGCACCCATTGA	1098	1044	1152	pmrB	two-component system sensor histidine kinase PmrB	1700354
Kpn0858	ATGAAAATCTTAGTCATTGAAGACGATGCGCTGCTGTTGCAGGGGTTAATTCTGGCGATGCAAAGTGAAGGATACGTGTGCGACGGCGTCTCCACCGCGCACGAAGCCGCGCTATCGCTGGCCAGCAATCATTACAGCCTGATCGTGCTGGATCTCGGCCTGCCGGATGAAGACGGGCTGCATTTTCTCTCCCGCATGCGGCGGGAGAAAATGACCCAGCCGGTGCTGATCCTCACCGCCCGCGATACGCTTGAGGATCGCATTAGCGGTCTCGATACCGGGGCGGATGACTACCTGGTAAAACCCTTTGCCCTGGAGGAACTCAATGCGCGCATTCGCGCCCTGCTCCGCCGGCATAACAACCAGGGCGATAATGAAATCAGCGTCGGCAATCTGCGCCTTAACGTCACTCGCCGCCTGGTGTGGCTGGGTGAAACGGCGCTGGATCTTACGCCGAAAGAGTATGCCCTGCTGTCGCGGCTGATGATGAAAGCCGGTAGCCCGGTGCATCGCGAGATCCTCTACAACGACATTTACAGCTGGGACAACGAGCCGGCGACCAATACCCTGGAAGTGCATATTCACAACCTACGCGAAAAGATTGGCAAATCGCGGATCCGCACCGTCCGGGGCTTTGGCTATATGCTGGCTAACAACATCGACACGGAATAG	672	639	705	pmrA	two-component system response regulator PmrA	1701455
Kpn0859	ATGTCGTTATTGCCTCTGCGTCGGCCGGTGGTCAGTCGCACGACTTATCTGATTCTCTTTGCTTGCTATATCGGCATCTTTCTCAACCTGGCTTTTTATCGCCAGGTTTTCCCGTTACTGCCGGTAAATAGCCTGCATAACTGGCTGGTATTTCTCAGTATGCCGATCGTGGCCATTAGCGTGATGAATATCCTCACCACTCTCGCCTCGTTCCTGAAGCTGGACCGGCTGGTGATTAGCCTGTTCATTCTGCTCAGCGCCTCGGCGCAATACTTCATCTGGAACTTTGGCGTGGTGATCGACCGCAGCATGATCACCAATATCCTCGACACCACTCCGGCGGAAAGCTTTGCTCTACTCTCCGGCGAAATGATTGCCGTCCTCGGCCTTTCCGGGGTTTTGGCGGTATTCGTCGCCTGGTGGGTGAAAATCCGTAAGCCCGCCACGCGGTGGCGCGGCGCGGCGATGCGCCTGCTCAATATCGCCGTTTCGGCGCTGCTGATTATTCTGGTGGCCGCGCTGTTCTACAAAGATTACGCCTCGGTGTTCCGTAACAACAAAGAGCTGGTGAAATCCCTGAGCCCTTCCAACAGCATTGTGGCCGTGAACTCCTGGTATGCTCATCATCGGATGGACAACCTGCCGCTGGTGAAGATTGGCGAAGATGCCACGCAGAAAGCGGTGATGCATAACGCTCCCCGTAAGAACCTGACGATCGTCGTGCTCGGCGAGACTTCGCGAGCGGATAACTTCTCACTGGGCGGCTATTCGCGCGACACCAACCCGCTGATGCGGCAGGACGGCGTGATCTATTTTCCGCATACCACTTCCTGCGGCACGGCAACCGCAGTTTCCGTGCCGTGCATGTTCTCCAATATGCCGCGCGCACATTATGATGAAGAGCTGGCGCACCATCAGGAAGGCGTCCTGGATATTCTACAGCGCGCAGGGATCCGGGTGCTGTGGAACGATAATGACGGCGGCTGCAAAGGCGCCTGCGACCGGGTACCACACCAGAACGTCACCGACCTGAAGCTCACCGGGCAGTGCATCGATGGCGAGTGCTACGATGACGTCCTGTTCCATAATCTCGACAGCTATATCGATAACCTGCAACAGGATGGCATTATTGTGCTGCATACCATCGGCAGCCACGGTCCGACGTACTACAATCGCTATCCAGCGGCGTTTCGCAAATTCACGCCGACCTGCGACACCAATGAGATCCAGGGCTGTACCCGGGAGCAGTTGACCAATACCTATGACAACACCATCCTTTATGTCGACTATGTCGTTGATAAAGCGATAAAACTACTGCAATCTAAACAGGATAAATTTACCACTAGCCTGGTTTATTTGTCCGACCACGGCGAATCGCTGGGAGAAGATGGCGTCTATTTGCATGGTCTACCGTATTCCATCGCGCCGGATACGCAGAAACATGTGCCGATGGCGCTGTGGCTCTCCGCCGACTACCAGCAGCGCTACGGCATTTCCGCGCACTGTCTGCAGCAGCGGGCGCAAAAAGAGAATTACTCGCAGGATAATCTGTTCTCCACCCTGCTCGGCCTGCTCGGCGTCAGCACCCGCGAGTACCAGGCGGCAGATGATATCTTAACGCCATGTAGAGAGGCTGGTTGA	1641	1560	1722	eptA	phosphoethanolamine transferase EptA	1702126
Kpn0860	ATGCGCAATCGTACATTCGCTGACCTCGATCGGGTGGTCGCGCTCGGCGGCGGGCATGGTTTGGGCCGGGTGATGTCCTCCCTCTCCTCGCTCGGCTCACGGCTGACCGGCATTGTCACCACCACCGATAACGGGGGTTCCACCGGGCGGATCCGTCGTTCGGAAGGTGGCATTGCCTGGGGCGATATGCGCAATTGCATCAATCAGTTAATTGCCGAGCCGAGCGTAGCGTCGGCGATGTTTGAGTATCGTTTTGGCGGTAACGGCGAGCTTTCCGGGCATAACCTCGGAAATTTGATGTTAAAGGCGCTGGATCACCTGAGCGTGCGGCCGTTAGAGGCGATCAATTTGATCAGAAACCTGCTGAAAGTGGACGCTTTCCTGATCCCGATGTCAGAACAACCGGTGGATTTGATGGCGCTCGATCATGAAGGCCATGAAGTTTATGGCGAAGTGAATATTGATCAGCTTGATAATGTGCCGCAGGAGCTGATGCTCACCCCGCCGGTACCGGCCACCCGCGAGGCGGTGGAGGCTATCGCCGAAGCCGATTTGATCCTCATTGGGCCGGGCAGTTTTTACACCAGCCTGCTGCCGATCCTGTTGCTCGACGAGATGGCCCAGGCGTTGCGCCGCACCCCGGCGCCGATGGTTTTTATCGATAACCTCGGCAAAGAGCATAGCCCGGCCGCGAGGCTGTCGCTGGCGGAGCGCATCGCGATTATGGAGCGCTATGTAGGCAAGCGGGTGGTGGATGCGGTGATCGCCGGTCCAAAAGCCGATATCAGCGGCATTGACGACCGGTTGGTGATCCAGACGCCGCTGGAGGCCAGCGACGTTCCCTATCGTCATGACCGGGCGCTGCTCCGCGGGGCGCTGGAGAAAGCGATCCAGCTGCCGGGCTGA	906	861	951	cofD	Archaeal 2-phospho-L-lactate transferase/Bacterial gluconeogenesis factor, CofD/UPF0052 family	1703871
Kpn0861	ATGACCGCGTCTCCCGTATTTGGAAAGGTGTATATGGCCTCACAGCTTACCGATGCATTCGCGCGTAAGTTTTATTACCTGCGTCTGTCGATTACCGATGTGTGCAACTTCCGTTGCACCTACTGCCTGCCGAACGGTTATAAGCCCGGCGCCGTCAATAACAATGGCTTTCTCAGCGTAGACGAAGTACGCCGGGTTACGCGCGCTTTCTCTGCGCTGGGCACCGAAAAAGTTCGCCTCACCGGTGGGGAACCCTCCCTGCGCCGCGACTTCACCGAGATTATTGCCGCCGTGCGTGAAAACCCGGCGATCCGTCAGATTGCGGTCACTACCAACGGTTACCGCCTGGCGCGCGATGTCGAACGCTGGCGCGATGCCGGCCTGACGGCGATTAACGTCAGCGTTGATAGCCTCGACGCCCGCCAGTTCCATGCCATCACCGGCCAGGACAAGTTCCACCAGGTGATGGACGGCATTGACGCCGCCTTCGCCGCCGGCTTTGACAAGGTAAAGGTGAATACCGTGCTGATGCGTGATGTTAACCATCACCAGCTCGATACCTTCCTCGCCTGGATCCAACCCCGTCGTATCCAGCTGCGCTTTATTGAGCTGATGGAAACCGGTGAAGGCAGCGACCTGTTCCGCCGTCACCATCTCTCCGGCATGGTGCTGCGCGATGAACTGCTGCGCCGCGGCTGGATCCATCAGATCCGCCAGCGCAGCGATGGCCCGGCGCAGGTCTTTTGTCACCCGGACTACGCCGGCGAGATCGGCCTCATCATGCCGTATGAAAAAGACTTCTGCGCCACCTGCAATCGGCTGCGCGTCTCGTCCGTTGGCAAACTGCACCTGTGCCTGTTTGGCGAAGGCGGCGTCGACCTGCGCGACCTGATGGCCGAAGACCAGCAGCAGGCCGCGCTTGAGGCGCGGATCGCCGAAGCCTTAACCCATAAAAAGCAGACCCATTTCCTGCATCAGGGCAACACCGGTATTACGCAGAACCTGTCCTATATTGGCGGTTAA	1023	972	1074	moaA	GTP 3',8-cyclase MoaA	1705078
Kpn0862	ATGAGCCAGGCTAGCGCTGAGTTTATTCCGACCCGTATTGCTATTCTTACCGTTTCCAGCCGTCGCGGCGAAGAGGACGACACTTCCGGTCACTGGCTGCGCGAGGCGGCGCAGGAGGCGGGGCACCAAGTCGTCGAGAAGGCGATCGTCAAAGAGAATCGCTACGCCATCCGCGCTCAGGTATCGGCGTGGATAGCCAGCGATAACGTGCAGGTGGTGCTGATCACCGGCGGCACCGGTTTTACCGACGGCGATCAGGCGCCGGAAGCGCTGCTGCCGCTGTTTGATCGTGAGGTCGAAGGCTTTGGCGAAGTGTTCCGCATGCTGTCGTTCGAAGAGATCGGCACCTCGACGCTGCAGTCCCGGGCCGTGGCCGGCGTCGCCAACCGCACGCTGATTTTCGCCATGCCGGGCTCAACCAAAGCCTGCCGTACGGCGTGGGACAACATCATCGCCCCGCAGCTTGATGCCCGCACCCGTCCCTGTAACTTCATTCCACACCTGAAGAAATAA	513	486	540	moaB	molybdenum cofactor biosynthesis protein B	1706124
Kpn0863	ATGTCACAACTGACCCATATTAACGCCGCGGGCGAAGCCCATATGGTCGATGTCTCCGGCAAAGCGGAAACGGTGCGCGAAGCGCGCGCCGAGGCTTATGTCGAAATGCAGGCGACGACCCTGGCGATGATTATCGACGGCAGCCACCATAAAGGCGACGTGTTTGCCACCGCGCGTATCGCCGGGATCCAGGCGGCCAAACGCACCTGGGAGCTGATCCCGCTGTGTCATCCGCTGATGCTCAGCAAAGTGGAAGTCAATCTGCAGGCGCAGCCGGAACATAACCGGGTGCGCATTGAATCGCTCTGCCGACTCACCGGTAAAACCGGCGTTGAGATGGAAGCATTGACCGCCGCCTCGGTTGCCGCGCTGACCATTTACGATATGTGCAAAGCGGTGCAGAAGGATATGGTGATTGGCCCGGTGCGCCTGCTGGCGAAAAGCGGCGGCAAGTCCGGCGATTTTAAGGTGGGTGAATGCCATGATTAA	489	465	513	moaC	cyclic pyranopterin monophosphate synthase MoaC	1706640
Kpn0864	ATGGACAGATATCCGCGTTCCGATTCAATAGTGCAGGGCCGTACCGGCCTGCAGACTTACATGGCGCAGGTGTACGGCTGGATGACGGTCGGCCTGCTGCTGACGGCGTTTATCGCGTGGTTTGCAGCGAATACTCCGGCGGTGATGATGTTCGTCTTTTCGAGCAAAATCACTTTCTTCGGGCTGATTATTGCCCAGCTGGCGCTGGTGTTTGTGCTGTCGGGAATGGTGCAGCGGCTGAGCGCCGGGATGGCCACCACGCTGTTTATGCTCTATTCGGCGCTGACCGGACTGACGCTATCGAGCATTTTTATCGCCTATACCTATTCATCGATCGCCAGCACCTTTGTGGTCACCGGCGGGATGTTTGGGGCGATGAGCCTGTATGGTTACACCACGAAGCGCGATCTGAGCGGCTTCGGCAGCATGCTGTTTATGGGGCTGATTGGCATCGTGCTGGCGTCGCTGGTCAACCTGTGGCTGAAGAGCGAGGCGCTGATGTGGGCCGTGACCTATATTGGGGTGGTGCTGTTTGTCGGTCTGACGGCGTATGACACCCAGAAGCTGAAAAACATCGGCGAGCAGATTGATACCCGCGACAGCGCCACGCTGCGTAAATACTCGATCCTCGGCGCCTTAACGCTGTATCTGGACTTCATCAACCTGTTCCTGATGCTGCTGCGTATTATGGGCAACCGCCGCTAA	705	669	741	ybhL	Integral membrane protein YbhL, putative Ca2+ regulator, Bax inhibitor (BI-1)/TMBIM family	1707869
Kpn0865	ATGAGCAAATCACATCCCCGCTGGCGGATGGCGAAAAGAGTGCTGACCGTGCTCTTTTTTATCGCCGTCATCGTCCTGCTGGTGATCTACGCGCAAAAAGTCGACTGGCAGGACGTGTGGAAGGTGATCCGCGGCTACGATCGGCTGGCCTTGTTTAGCGCCATTGCGCTGGTTATCGTCAGCTACCTCATTTACGGCTGCTACGATCTGCTCGGTCGGGCCTATTGCGGGCACAAGCTGGCGAAACGCCAGGTCATGCTGGTGTCGTTTATCTGCTACGCCTTCAACCTGACACTCAGCACCTGGGTCGGCGGGATCGGTATGCGCTACCGGCTGTACTCGCGGCTGGGGCTGAACGGCAGCACCATCACCCGTATTTTTTCCTTAAGCATTACCACCAACTGGTTGGGCTATATTCTGCTGGGCGGGGTGATATTCACGGCAGATCTGGTGAAGCTGCCGCCGCACTGGTACATCAGCCAGACCACTCTGCGTATTATCGGCGGGGTGATGCTGATCCTTACGCTTTGCTATCTGTTCGGCTGCGCGTTCGCCAAACGCCGTCACCTGACGATTAAAGGCCAGCGGCTGGTGCTGCCCTCCTGGCGCTTCGCGCTGCTGCAGATGGGGCTCTCGGCGGCGAACTGGATGGCGATGGGGGCGATAATCTGGCTGCTGTTGGGCAGCGAGATTAACTATTTTCTGGTATTAGGGGTGCTGCTGGTGAGCAGTATCGCCGGGGTGATTATCCATATTCCGGCTGGGATCGGCGTGCTGGAGGCGGTGTTTATCGCCATGCTCTCCGGGGAAGATATTTCGAAGGGCGCGATCATTGCCGCCCTGCTCGCCTGGCGCGCGCTCTATTATTTCCTGCCATTGCTGCTGGCGACGGTGGCCTATCTGCTGCTGGAGAGCCGGGCGAAAAAGCTACGGCAAAAGAACCAGCGCAAGCTGGCCCGCGAATGA	966	918	1014	aglD2	putative membrane flippase AglD2/YbhN, UPF0104 family	1708992
Kpn0866	GTGAAATGTCGTTGGCAGGAAGGCAACCGCATTACGCTACTGGAGAATGGCGACCAGTACTATCCGGCGCTGTTTGCGGCCATCGGTCGCGCCAGCCGGCGGGTGATCCTCGAATCCTTTATCTGGTTTGAAGATGAGGTAGGCCGGCGGCTGCACGCGGTCCTGCTCGAGGCTGCCCGCCGCGGCATCCAGGTGGAGGTGCTCCTCGACGGCTATGGTTCCCCGGATCTCAGCGATGAATTTGTCGGCGAGCTCACCGCCGCTGGCGTGATTTTCCGCTACTACGATCCGCGTCCTAAGCTGATGGGGATGCGCACCAATCTGTTCCGTCGCATGCACCGTAAAATCGTGGTAATCGACGACACCACCGCCTTTGTCGGCGGTATTAACTACTCCGCCGAACATATGAGCGACTACGGTCCGGAGGCGAAGCAGGATTATGCGGTGCAGGTCGAAGGACCGGTGGTGCTCGACATCCTGCAGTTCGAGCTGGAAAACCTGCCCAACAGCGAAACCGCCCGCCGCTGGTGGCGACGTCGTCGCCACCAGCCGGAGATTAACCAGACCCCCGGCGAGGCGCAGGCGCTGTTCGTCTGGCGCGACAACCAGGATCACCGCGACGATATTGAACGCCACTACCTGAAGATGCTGACCAGCGCCCGCCGGGAAGTGATTATCGCTAACGCCTATTTTTTCCCCGGCTACCGCCTGCTGCATGCGATGCGCAATGCCGCGCGGCGCGGAGTACGGGTTAAGCTGATCGTGCAGGGCGAACCGGATATTCCCATTGTGAAGTTTGGCGCCCACCTGCTCTATCACTATCTCGTTAAGGGTGGGGTGCAGATTTACGAATATCGCCGTCGCCCGCTGCATGGCAAGGTCGCTCTGGCAGACGACCACTGGGCCACCGTTGGGTCAAGCAACCTGGATCCGCTTAGCCTGTCGCTGAATCTGGAAGCCAATCTGATCATCCACGATCGGGTGTTTAACCAGACGCTGCGCGATAATCTCAACGGGCTTATCGCCCGGGATTGCCAGCGCATCGATAAAACGATGCTGCCGAAACGCAACTGGTGGCGGCTGGGCGTCAGCGTGATGGCTTTCCACTTTCTACGCCACTTCCCGGCATGGGTCGGCTGGTTACCGGCTCATACCCCGCGGCTGGCCAGAGTCAGCCCGCCGGTCCAGCCGGAAATTGAAACTCAGGACCGCGTCGAGTCTCCAGCCAGGGATAATCCACTATGA	1245	1182	1308	clsB	cardiolipin synthase ClsB	1709954
Kpn0867	ATGGCTGAGCCAACGGCGGGATTTTCGTTGAACGTGCTGACAATTAACACCCATAAAGGCTTTACGGCGTTTAATCGGCGTTTTATTTTGCCCGAACTGCGCGACGCCGTGCGCAGCGTTAGCGCGGATATTGTTTGCCTGCAGGAGGTGATGGGCGCTCATGAGGTACATCCGCTGCACATCGAAAACTGGCCGGATACGACCCATTATGAATTTCTCGCCGACACCATGTGGAGCGACTACGCCTACGGGCGCAATGCGGTTTATCCGGAAGGCCACCACGGCAACGCCGTGCTGTCGCGCTTTCCCATTGAATACTACGAAAATCGCGATATCTCGGTCGGCAACGGGGAGAAGCGCGGCCTGCTGTACTGCCGCATCGTGCCGCCGCGGAGCGGGATAACTATTCACGTGATTTGCGTCCATCTCGGTCTACGCGCCGACCAACGGCAGGCGCAGTTGACCATGCTGGCGGAGTGGGTCAATACCCTGCCCGCGGGCGAGCCGGTGGTGGTGGCTGGCGATTTTAACGACTGGCGTCAGCAGGCTAACCAGCCGTTAAAAGCCCAGGCCGGTCTGGAAGAGATCTTTACCCGCGCCCGCGGACGGCCGGCGCGCACCTTTCCGGTCAGTTTTCCGCTGCTGCGCCTCGACCGCATTTACGTCAAGAACGCCCACGCCAGTCGCCCGAAGGCGCTGGCCCTTAAACAATGGCGGCATCTGTCCGATCATGCACCCCTTAGCGTGGAGATACATTTGTGA	762	723	801	elsH	Metal-dependent hydrolase, endonuclease/exonuclease/phosphatase family	1711195
Kpn0868	ATGAAGTGGCAACAACGTGTACGCGTCGCAACGGGTCTTAGTTGCTGGCAGATTATGTTGCATCTACTGGTCGTGGCAGTACTGGTGATGGGTTGGATGAGCGGCGCGCTGGTGCGCGTCGGATTGGGACTGTGCGTCCTCTACAGCGTCACGCTGCTGGCGATGCTGTTTTTACAGCGTCACCATGAGGCGCGCTGGCGCGATGTGGGAGACTTCCTTGAGGAGCTCACCACGACCTGGTACTTCGGCGCGGCCATGATAGCGCTGTGGCTGCTGTCGCGCGTGCTGCACAACAACCTGCTGCTGGCCCTCGCCGGGCTGGTGATACTGGCAGGCCCGGCGGTGGTCTCGCTGCTGGCGAAAGATAAGAGCCGTTACCCTAAAGCGTTCGGGCTACAACAAGGCGGCAACGCAGCGAATCCCCAGAAGCATAGATAA	438	417	459	ybhQ	YbhQ family protein	1712088
Kpn0869	ATGTTTCACCGTTTATGGACATTAATCCGCAAAGAGCTGCAGTCGCTGCTGCGCGAGCCGCAGACGCGGGCGATTTTAATCATGCCGGTGCTGATTCAGGTGCTGCTGTTTCCCTTTGCCGCGACGCTGGAGGTGACCAACGCCACCATCGCTATCTACAACGAGGACAGCGGTCGCCACGCGGTGGAACTCACTCAGCGCTTTGCCCGCGCCAAAGCCTTTACCCACGTCCTGCTGCTGCAAAGCCCGCAGGCGATCCAGCCGACCATCGATGAACAAAAAGCTCTGCTGGTGGTGCGCTTCCCGGCCGATTTCTCGCGCAATCTGGATAACTATCAAACCGCCCCGCTGCAGCTTCTGCTCGACGGACGCAACTCCAACAGCGCGCAAATCGCCGCCAACTATCTGCAACAGATTGTGAAAAACTATCAGCAGGAGCTGCTGGAGGGTAAAGCGAAGCCGAACAACAGCGAGCTGGTGGTGCGCAACTGGTACAACCCGAATCTCGACTATAAATGGTTCGTGGTGCCGTCGCTTATCGCCATGATCACTACCATCGGGGTGATGATCGTCACCTCGCTGTCGGTGGCTCGCGAGCGCGAGCAGGGCACCCTTGACCAGCTGCTGGTCTCCCCCCTCGCCACCTGGCAAATTTTCGTCGGCAAGGCGGTGCCGGCGCTGATCGTCGCCACCCTGCAGGCAACTATCGTGCTGGCGATTGGTATCTGGGCCTATCAGATCCCGTTTGCCGGCTCGCTGCTGCTGTTCTATTTCACCATGGTGATTTACGGTCTATCGCTGGTGGGCTTTGGCTTATTGATTTCGTCGCTGTGCGCCACCCAGCAGCAGGCGTTTATCGGCGTGTTCGTCTTTATGATGCCGGCTATTCTCCTGTCGGGGTACGTCTCACCAGTGGAAAACATGCCGCAGTGGCTGCAGGATCTGACCTGGATAAATCCCATCCGCCACTTTACCGATATCACCAAGCAAATTTATCTGAAGGATGCGAGTCTGGAGATTGTGTGGGGAAGTTTGTGGCCGCTACTGGTCATAGCGGCCACCACCGGCTCAGCGGCGTATGCGATGTTCCGAAGGAAGATTGCGTAA	1107	1053	1161	yadH	ABC-type multidrug transport system, permease component	1712586
Kpn0870	ATGGGCAATAGCATTCTCTCCTGGCGGCGGGTCCGCGCCCTGTGCGTCAAAGAGACCCGGCAGATTGTGCGCGATCCCAGCAGTTGGCTGATCGCGGTGGTGATCCCCCTGCTGCTGCTGTTTATCTTCGGCTACGGCATTAACCTCGACTCCAGCAGGCTGCGGGTCGGCGTATTGCTTGAGCAGCAGAGCGAAGAGGCGCTGGATTTCGTCCATACCATGACCGGCTCACCCTATATCGACGCCACCGTCAGCGACAGCCGCAGGCAGCTGATTGAGATGATGCAGGCCGGGCGCATCCGCGCCATGGTGGTCATTCCGGTGGATTTCGACCGCCAGATGGCCCGCCCCGGCGCCGACGCACCGCTGCAGCTCATCACCGACGGCAGCGAGCCCAATACCGCCAACTTCGCTCAGGGCTATGTGGAAGGTATTTGGCAAATCTGGCAGCAGCAGCGGGCGGAAGACCGCGGCGAAACCTTTGAACCACTGATCGACGTGCAGATGCGCTACTGGTTTAACCCGGCGGCTATTAGCCAGCACTTTATTATCCCCGGGGCGATCACCATCATCATGACCGTGGTCGGCGCCATACTGACCTCGCTGGTGGTGGCCCGCGAATGGGAGCGCGGCACCATGGAGGCGCTGCTGTCGACGGAGATCACCCGCGCCGAACTGCTGCTGTGCAAGCTCATTCCCTACTATTTCCTCGGCATGCTGGCGATGCTGCTGTGTATGTTGGTGTCGGTATTTATTCTCGGCGTGCCCTATCGCGGCTCGCTGCCGATCCTGTTTGTCATCACCAGTCTGTTTTTGCTCAGCACCCTGGGGATGGGGCTGCTGATCTCAACCATTACCCGCAACCAGTTTAACGCCGCGCAGGTGGCGCTGAACGCCGCCTTTTTACCGTCGATTATGCTGTCCGGGTTTATTTTCCAGATAGACAGTATGCCGGCGGTGATCCGCGCGGTGACCTATGTGATCCCGGCGCGCTATTTCGTTAGTACTCTGCAAAGCCTGTTTCTGGCGGGCAATATTCCGGTGGTGCTGCTGGTCAACGTGCTGTTTTTGATTGCGTCGGCGGTGATGTTTATCGGTCTGACGTGGCTGAAAACCAAACGGCGTCTGGATTAG	1134	1077	1191	yadH	ABC-type multidrug transport system, permease component	1713822
Kpn0871	ATGAGTGAGACCGTCATCGCCTTAAACGGCCTGAGCCGCCGTTTTCCCGGTATGGACAGGCCAGCGGTAGCGCCGCTCACCTGCACGATCCGCGCCGGCTACGTCACCGGGCTGGTGGGGCCCGACGGCGCGGGGAAAACCACCCTGATGCGAATGCTCGCCGGATTGCTCAAGCCTGATGAGGGCCGCGCCAGCGTGATAGGCTTCGACCCGCTAAAAGACGACAGCGCCCTGCACGCGGTGCTCGGCTATATGCCGCAGAAGTTCGGCCTGTATGAAGATCTGACGGTGATGGAAAACCTGACCCTGTACGCCGACCTGCGCAGCGTCACCGGCGAGGCGCGGAAGAAAATTTTCGACCGCCTGCTGGAGTTCACCTCTCTTGGTCCATTCACCGAACGGCTGGCAGGCAAGCTTTCCGGCGGGATGAAGCAAAAGCTGGGCCTCGCCTGTACCCTGGTGGGCGATCCGAAAGTACTGCTGCTCGATGAGCCCGGCGTCGGCGTCGACCCTATCTCGCGCCGCGAGCTATGGCAGATGGTGCACGAGCTGGCCGGCGACGGCATGCTGATTCTGTGGAGCACCTCCTATCTCGATGAAGCGGAACAATGCCGCGACGTGCTGCTGATGAACGAAGGCAAACTGCTCTACCAGGGTGAGCCGACGGCGCTGACGCAAACCATGGCCGGGCGCAGCTTTCTGGTTTCCAGCCAGCAGGAAAACAACCGCCGCCTGCTGCAGCGGGCGCTGAAGCTGCCGCAGGTTAGCGACGGGGTGATCCAGGGCAAATCGGTGCGTCTGATCCTGAAAAAGGACGCGCGCATTGAGGAAGTCCAGCAGCATGGCGACATGCCGCCCCTGCAGGTGGCCGACACCGCGCCGCGCTTTGAAGATGCGTTTATCGACCTGCTCGGCGGCGCCGGGACCGCTGAATCGCCGTTGGGGGCGATTATCCATCGCGTTGACGGCAGCAAAGAGGAAACGGTCATTGAAGCCCAGTCGTTAACGAAAAAGTTTGGTGATTTCGCCGCTACCGACCATGTCGATTTCCAGGTTAAGCGCGGTGAAATTTTCGGCCTGCTTGGCCCCAACGGCGCCGGGAAATCCACCACCTTCAAAATGATGTGCGGCCTGCTGGTGCCCACCTCCGGCAAAGCGCTGGTGCTGGGAATGGATCTCAAGGTCAGCTCTGGCAAGGCGCGCCAGCATCTGGGCTATATGGCGCAAAAATTTTCGCTGTACGGCAACCTCAGCGTCGAGCAAAACCTGCGCTTTTTCTCCGGCGTCTATGGCCTGCGCGGCCGGGCGCAAAATGAAAAAATCGCCCGGATGAGCGATGCCTTTGGCCTGAAAAGTATCGCCCGCCACGCCGCCGACGAGCTGCCGCTCGGCTACAAGCAGCGGCTGGCGCTGGCCTGCTCCCTGATGCATGAACCCGATATTCTGTTTCTCGATGAACCCACCTCCGGCGTCGACCCCCTCACCCGCCGCGAGTTCTGGCTACATATTAATAGCATGGTTGATAAAGGCGTGACGGTAATGGTCACCACCCACTTTATGGATGAGGCGGAATACTGCGACCGCATCGGGCTGGTCTATCACGGCAAGCTTATCGCCAGCGGGACCCCGGATGAGCTGAAAGCCCAGGCGGCGGACGACAGCCAGACGGACCCGACCATGGAGCAGGCGTTTATTACCCTGATTAACCGCTGGGACAAGGAGAATAGCCATGGGCAATAG	1740	1653	1827	lptB	LPS export ABC transporter ATP-binding protein	1714945
Kpn0872	ATGAGCCAACCGCTACCCAATAAAAATCTGCCGATGCCCTCTTTACGCAATATCCAGGCTTTTATTGAAGTCGCCGCTACCGGCAGCCTTAATCTGGCCGCAGAGAATCTCAATATTACCGCCTCGGCGGTCAGCCATCAGATAGCCAGCCTGGAGCACTTTCTGGGGAAAAAACTGTTCTCCCGCAGCAGCAAAGGCGTCACGTTAACGGCGGTGGGAGAAAAATATCTCAAAGAGGTCTCCGGGGCGCTGAATATGATTGGCCAGGCCACCAGCCAGGTGATCAACGATATCCATCAGGATTATTTACGCATTCATTCGGCGCCGAGCTTCGGCCTGCTATGGCTGATGCCCCGTCTGGATAAATTCCGCCAGGCGTGGCCGGCGTTAAAAATCAGCCTGACCTGTTCATACGAAAGCATCCAGTTCTCCCGGGATAATATTGATATCGATATTCGTCACGGGCTGTCACAGTGGCCGACGCTGCTGGTCAGAACCATTAAAAATGAGCGCGTCCTGCCCTACAGCGCAGCGTCTTATTTAGCCAGCCATCCTGTGCAGGCTGTGGAAGATCTGCTGGCCTGCGATCTGATCCACTCCGACAGCACCTTGATTAACTGGAGCAACTGGCTGTCGTGGCACAAGGTCCGCGGCTGGCATAAAAACTTCATTTTTAATTTCGACCGGTCATATATGAGCATCGAGGCGGCCAGAATGGGAATGGGCGTGATCCTCGAGAGCAATCTGCTGGCCGGCGGACACGTGCGCCAGGGGCAGCTGACGCCGGTATTTGCCGACGAGCGGAGCATGCCGGTCGGCGCGCACCACTTCGTCCTCCCCCACGCTAATGAACAGAAGGAGAAGGTCCAGCGCTTCTTCGCCTGGGTCGCCGGAGAGCTGAAAGAGGAAGGGTTCCATATTTGA	924	879	969	lysR	DNA-binding transcriptional regulator, LysR family	1718405
Kpn0873	ATGTCACGTATAGATACGCTGGTCTGTACTGACGCCAGGAAAACGAAATATCGTTTCGTGGTTTTGACGATGATTTTTCTGGTGTATGCCATCAATTACGCCGACCGAACGAATATTGGCGCGGTACTGCCTTTCATCATTGATGAGTTTCATATCAATAATTTTGAAGCCGGGGCCATCGCCAGTATGTTTTTCCTCGGCTATGCGGTAAGCCAGATCCCGGCCGGCTTTTTCATCGCCAAACGCGGTACCCGGGGGCTGGTATCGCTCTCCATTTTCGGCTTCTCCGCCTTTACCTGGCTGATGGGCACGGTGAGCTCCGTGTTTGGCCTGAAGCTGGTGCGGCTGGGACTGGGGCTGAGCGAAGGGCCTTGCCCGGTGGGGCTGGCTTCCACCATAAATAACTGGTTTCCACCAAAGGAGAAAGCCACGGCAACCGGCGTTTACATCGCGGCGACCATGTTTGCGCCGATTATTGTGCCGCCGCTGGCGGTGTGGATTGCGGTGACCTGGGGCTGGCGGTGGGTCTTTTTCTCCTTCGCGATACCCGGAATTGTGGCGGCCATCGCGTGGTATCTGCTGGTCAAATCCAAGCCTGCTGAGAGCGGATTTGTTTCCCAAAGCGAACTGGCAGAGATTAATGCCGGGCGTGAAAGTCATGATAATAGCGTACGCGAAAATATCTTAATTGCCGAAAGATTCACCTGGCTGGATAAAATCATTCGGGTAAAGAAAATGGCGCCAATTGATACGGCGAAAGGCTTATTCACCTCAAAAAATATTCTCGGTGACTGCCTGGCGTATTTTATGATGGTTAGCGTGCTGTACGGATTATTAACCTGGATCCCCCTGTATTTAGTCAAAGAGCGCGGTTTCGATGTAATGAGTATGGGCTTCGTGGCCAGTATGCCGTGCATCGGCGGCTTTATTGGCGCGATCGGCGGCGGATGGGTTTCGGATAAGCTATTAGGCCGCCGGCGTAAACCCACCATGATGTTCACTGCGGTGTCAACGGTGGTCATGATGCTAATTATGCTGAATATCCCGGCCAGCACCCTGGCAGTTTGTATTGGATTATTCTTTGTCGGCTTTTGTTTAAATATCGGCTGGCCAGCCTTTACCGCGTACGGTATGGCCGTTTCGGATAGCAAAACCTATCCAATCGCCTCTTCCATAATTAATAGCGGCGGCAACCTCGGTGGATTTGTCGCGCCGATGGCGGCTGGTTTCTTGCTTGATAAAACCGGGAGTTTTAATTCTGTATTTACCTATTTTGGTATCTGCGCCGCCATTGGTTTGGTGGTGATTCTTTTCCTCGATGAACCACAATAA	1332	1266	1398	uhpC	Sugar phosphate permease	1719745
Kpn0874	ATGTTATTAAAAGATAAAGTCGCCATTATTACTGGCGCGGCCTCCGCACGCGGTTTGGGCTTCGCGACTGCGAAATTATTCGCCGAAAACGGCGCGAAAGTGGTCATTATCGACCTCAATGGCGAAGCCAGTAAAACCGCCGCGGCGGCATTAGGCGAAGGCCATCTCGGCCTGGCGGCCAACGTCGCTGATGAAGTGCAGGTGCAGGCGGCCATCGAACAGATCCTGGCGAAATACGGTCGGGTTGATGTACTGGTCAATAACGCCGGGATTACCCAGCCGTTGAAGCTGATGGATATCAAGCGCGCCAACTATGACGCGGTGCTTGATGTTAGCCTGCGCGGCACGCTGCTGATGTCGCAGGCGGTTATCCCCACCATGCGGGCGCAAAAATCCGGCAGCATCGTCTGCATCTCGTCCGTCTCCGCCCAGCGCGGCGGCGGTATCTTTGGCGGACCGCACTACAGCGCGGCAAAAGCCGGGGTGCTGGGTCTGGCGCGGGCGATGGCGCGCGAGCTTGGCCCGGATAACGTCCGCGTTAACTGCATCACCCCGGGGCTGATTCAGACCGACATTACCGCCGGCAAGCTGACTGATGACATGACGGCCAACATTCTTGCCGGCATTCCGATGAACCGCCTTGGCGACGCGATAGACATCGCGCGCGCCGCGCTGTTCCTCGGCAGCGATCTTTCCTCCTACTCCACCGGCATCACCCTGGACGTTAACGGCGGCATGTTAATTCACTAA	750	714	786	fabG	NAD(P)-dependent dehydrogenase, short-chain alcohol dehydrogenase family	1721127
Kpn0875	ATGTCTTTTGATTCCCTTGGCCTGAATCCCGATATCCTGCGCGCTGTCGCTGAGCAGGGCTACGTTGAGCCGACCCCTATCCAGCAGCAGGCGATCCCGGCGGTACTGCAGGGCCGTGACCTGATGGCCAGCGCCCAGACCGGCACCGGTAAAACGGCGGGCTTTACCCTGCCGCTGCTGCAGCGCCTGATCCAGAATGAGCCGCACGCAAAGGGCCGTCGTCCGGTGCGCGCGCTGATCCTGACCCCGACCCGTGAGCTGGCGGCGCAGGTGGGCGAGAACGTCCGCGATTACAGTAAATACCTGAATATTCGCTCGCTGGTGGTCTTCGGCGGCGTGAGTATCAACCCGCAGATGATGAAGCTGCGCGGCGGCGTCGACATCCTCGTCGCCACCCCGGGCCGTCTGCTGGATCTTGAACATCAGAACGCCGTCAGTCTTGATAAAGTAGAAATCCTCGTGCTTGACGAAGCGGACCGCATGCTGGATATGGGCTTTATCCATGACATCCGTCGCGTACTGGCCAAACTGCCGGCGCGTCGACAGAATTTGCTGTTCTCGGCGACCTTCTCCGACGAGATCAAGGGCCTGGCCGAGAAACTGCTGCACAACCCGCTGGAAGTGGAAGTGGCGCGTCGTAACACCGCGTCCGAGCAGATCACCCAGCACGTCCATTTCGTTGACAAGAACCGCAAGCGTGAACTGCTGTCGCAGCTTATCGGCGAAGGCAACTGGCAGCAGGTGCTGGTGTTTACCCGTACCAAGCATGGCGCCAACCACCTCGCGGAACAGCTCAACAAAGACGGCATCCGCAGCGCGGCGATCCATGGCAACAAGAGCCAGGGAGCGCGTACCCGCGCGCTGGCCGACTTTAAATCCGGCGGCATTCGCGTGCTGGTGGCGACCGATATCGCCGCCCGCGGTCTGGATATCGAAGAGCTGCCGCACGTGGTGAACTACGAGCTGCCGAACGTACCGGAAGATTACGTCCACCGTATCGGCCGTACCGGTCGCGCGGCGGCCACCGGCGAAGCCTTATCGCTGGTGTGCGTGGATGAGCATAAGCTGCTGCGCGATATCGAGCGCCTGCTGAAAAAAGAGATCCCGCGCATCGCGATTGCCGGCTATGAGCCGGATCCGTCCATTAAAGCCGAACCTATCCAGAACGGTCGCCAGCAGCGCGGCGGCGGTCGTGGGCAAGGTCAGGGACGCGGCGGCCAGGGTCAGGGACGCAGCGGACAGCCGCGCAGCCAGAATAATGCCCCGCGCCGTCAGGACGGCGAGGCGCCGAAAGCGCGCACTCAGGACGGCAAACCGCCGCGCCGCCGTCGCCCGCGTAAACCGGCTGGCGAATAA	1356	1287	1425	rhlE	ATP-dependent RNA helicase RhlE	1723942
Kpn0876	ATGGAGTACAGCAAAATTATAAAAGAGGTGGGTCGCGGTAAGAATCATGCCCGCGATCTCGATGAAGAGACCGCCCGTGCGCTCTACGCGCGGATGCTGAACAGCGAGGTGCCGGAGCTGGAGCTGGGGGGAATATTAATCGCCCTGCGCATTAAAGGCGAAGGCGAAGCGGAGATGAAAGGTTTTTACGCCGCGATGCAGCAGCATACGCTGCGCCTGACCCCGCCGGCCGGCAAGCCGATGCCGATCGTTATCCCCAGCTACAACGGCGCGCGCAAGCAGGCGAACCTCACGCCGCTGCTGGCGATGCTCCTGCACAAGCTGGGATTTCCGGTGGTGGTTCACGGCGTCAGTCACGATCCCACCCGGGTGCTGACCGAAACCATTTTTACCCTGCTGGACATTCCGGCCACCCTGCACGCCGGACAGGCTCAGGCGCAGCTGGAGGGCCATGAACCGGTGTATATCCCGGTGGGGGCCTTCTGTCCGCCGCTGGAGAAACAGCTGGCGATGCGCTGGCGGATGGGCGTACGCAACAGCGCCCATACCCTGGCCAAGCTGGCCACGCCGTTTGGCGAAGGGGAGGCATTGCGTCTCTCCAGCGTGTCGCATCCGGAATATGTTCCCCGGGTGGCGAACTTCTTTCGCGAGACCGGTGGCCGCGCGCTGCTGATGCATGGTACCGAGGGCGAAGTGTACGCCAACCCGCAGCGCTGTCCGCAGATCAGCCTGATTGATGAGCAGGGCGTGCGGGTGCTGTACGAACGCCAGACTGAGATGGCAGCGGAGGCGGTGGTCCTGCCGACCTCGAAAGACCCTGAGGTCACCGCGCGCTGGATTGAACGCTGCGTCGCTGGCGTCGAACCGGTGCCCAACTCGTTGAAGATCCAGCTTGCCTGCTGTCTGCTGGCCTGCGGGGAAGTGACCTCGCTGGAGCAGGGCCTCAGCCGCGTCAACGACTATTGGTGA	969	921	1017	ybiB	DNA-binding protein YbiB	1727671
Kpn0877	ATGAAAAACATCAAATATGCTGCCGCTGCCATCGCTCTGACCGCTCTTTCCTTCGGCGCCTTTGCCGCCGAACCGGTTACCCCCGCTCAGGCTGAAAGCATGAATAAGATCGGCGTGGTGTCTGCGCAAGGCGCAACCACTTTAGATGGTCTGGAAGCAAAACTGGCTGCTAAAGCCGAAGCCGCTGGCGCGACCGGCTACAGCATTACTTCCGCTAACACCAACAACAAACTGAGCGGTACTGCGGTTATCTATAAATAA	261	249	273	ybiJ	DUF1471 domain-containing protein	1728749
Kpn0878	ATGTACTTTTATCAACCTTCGCAGGGCCACGGCCTGCCGCATGACCCGCTGAACGCGATAATCGGGCCTCGCCCGATAGGCTGGATCGCCTCCCAGGACGCCGAGGGCCAGCGTAATCTGGCGCCATACAGCTTTTTTAACTGCTTTAACTATCGGCCGCCAATCATTGGTTTCGCCAGTAGCGGCTGGAAAGACAGCGTGCGAAATATCGTCGAAACAAAGGAGTTCGTCTGGAACCTGGCGACGCGACCGCTGGCCATGGCGATGAATGAAACGTCAGCCTCGATTCCGCACCATGAGGACGAATTCGTGCGCGCCGGCCTCACCGCCGCCGCCAGCCGCCTGGTCAGCGCTCCACGGGTCGCGGAGAGTCCGGTGAACTTTGAGTGCCGTCTGTCGCAGTGTATTCAACTCACCACCGCCGACGGCAACCCTGTCGATACGTGGCTGGTGCTCGGTGAAGTGGTCGCCGTGCATATCGATGAATCACTACTGGACAACGGTATCTATCAAACCGCCCGCGCCCAGCCGATCCTGCGCGCCGGTGGCCCGAGCGCCTATTACGGTATTGATGACAGCCTGCGCTTTGACATGATCCGCCCTGACGCCCGCTAA	615	585	645	rutF	FMN reductase RutF, DIM6/NTAB family	1729982
Kpn0879	ATGAAAGCCCAGAAACCGGGGTTACACCCGCGTAACCGCCACCATCAACGCTACGACCTGCCCGCGCTCTGCCAGGCCCATCCTGACCTGCAGGGCTACATTACGCTCAATCCGCTGGGTGAGCAGACCATTGATTTTGCCAATCCGCAGGCGGTGAAGGCGTTGAATAAAGCGCTGCTGGCGCATTTCTACGCGGTCAAACACTGGGACATTCCTGACGGCTTTCTCTGTCCGCCGGTGCCTGGGCGGGCCGACTATATTCATCATCTGGCGGATCTGCTGGCCGGGGATAGCGGCGAGGTGCCGAAGGATGCCACGATCCTTGATATTGGCACCGGCGCCAACCTCATCTATCCCCTGATCGGCGCTCACGAGTATGGCTGGCGCTTTACCGGCAGTGAAATCAACCCGCAGGCGTTCGCCAGCGCGCAGGCGATTATCAATGGCAACCCGGGCTTGACCCGGCAGATCCGCCTGCGCCGGCAAAAAGAGAGCCAGGCTATCTTTCACGGCGTGATCCATAAAAACGAGACCTACGACGCCACGCTGTGTAATCCGCCGTTCCATGACTCCGCAGAGAGCGCCCGGGCGGGGGGCGAGCGCAAGCGCCGCAACCTCGGACTCGGCGCCGAAAGCGGCCTCAATTTTGGCGGTCAGCAGCAGGAGCTGTGGTGCGAAGGGGGCGAAGTAGCCTTTATCTCGCAGATGATCCGCGAAAGCCAGGCCTTCGCCCGCCAGGTGAAATGGTTTACCTCGCTGGTGTCGCGCGGCGATAATCTGCCGCCGCTCTACCGCCTGCTGACCGAGGTCGGCGCAGTGAAAGTGGTGAAAAAGGAGATGGCCCAGGGGCAAAAGCAAAGTCGCTTTATCGCCTGGAGCTTTATGGACGACGCCAAACGCCGTCGTCCATTCTAA	915	870	960	rlmF	23S rRNA (adenine(1618)-N(6))-methyltransferase RlmF	1730693
Kpn0880	ATGCCGTGGATCCTGCTTTTGCTCGCTGCACTGTTTACTGCCCCGCTTTCCGCCGCCACCCTCCCCGGCGTGCCGACGGCTAACACTGATAAAAACAGCGCCAGCGAACCCGATGTGGAACAGAAAAGAGCGGCTTATGCCGCACTGGCCGATGTGCTGGCCAACGACTCCGCCCGTCAGGAGCTCATTGACCAGCTGCGTAAAGCAGCCGCCACGCCGCCGCCCGACAGCACCCCGACGCTGACGCCACCGGCGGTGAAAGAAGAGACCACGGTACTGGAGAACGTCACCCAGATAAGCCGGGAATATGGCGAACAGCTCTCATCACGCTTTTCCCAGCTGTGGCGCAATATCACCGGCTCACCGCATAAGCCCTTTAATCCGCAAACCTTTACCAGCGCGGCCTGGCATTTTTTACTGCTGGCCGGGCTGGTGTTTGCCTTCTGGTGGCTGGTACGCCTCGCGGCGCTGCCGCTGTATCGCAAAATGGGCGAATGGGGACGGCATAAAAATCGCGATCGCGGTAACTGGCTCCAGCTGCCCCTGACCATCGCCGGGGCGTTTATCATCGACCTGCTGCTGCTGGCGCTAACCCTGTTTGTCGGTCAGCTGCTAAGCGATCGCCTGAATGGGAATAACCCTACCATCGCCTTCCAGCAGAGCCTTTTCCTCAACGCCTTCGCGCTGATCGAGTTTTTTAAAGCTATTCTGCGGCTCATTTTCTGCCCGCGCATTCCTGCCCTGCGGCCCTTTAACCTCAGCGACGAGGCCGCGTCATACTGGAGCCTGCGCCTGAGCGCGCTCAGCAGCCTGATTGGTTACGGTCTGATCGTCGCGGTGCCGATTATTTCCAATCAGGTGAATGTTCAGGTTGGCGCGCTGGCTAACGTCGTCATCATGCTGTGCATTACGCTGTGGGCGCTGTACCTGATTTTTCATAACAAAGCGGTGATTACTCAAGGGTTGATCCACCTGGCCGACCACTCACTCGCTTTCTTTAGCCTGTTTATCCGCGCCTTCGCGCTGGTCTGGCACTGGCTGGCCTGCGCCTACTTTGTGGTGCTTTTTTTCTTTTCCCTTTTCGACCCGGGCAACAGCCTGAAATTCATGATGGGCGCCACCCTGCAAAGCCTGGCGATTATCGGCGGCGCGGCGCTGGTGTCTGGCATCCTGTCGCGCTGGATAGCCAAAACCATCACCCTGTCGCCCGCCACTCAGCGCAACTATCCTGAACTGCAAAAGCGGCTGAATGGCTGGATCTCCGCCTCGCTGAAGGCGGCGCGCATTCTCACCGTCTGTGTCGCCATCATGCTGCTGTTGAGCGCCTGGGGCCTGTTTGACTTCCGGGAATGGCTGCACAACGATGCGGGGCAAAAAACGGTGGATGTGCTGATCCGCATCGCCCTGATCCTCTTCTTCTCCGCCATCGGCTGGACGGTTCTGGCCAGCCTGATTGAAAACCGGCTGGCATCGGATATTCATGGCCGTCCGCTGCCCAGCGCGCGGGCCCGGACGCTGCTGACGCTGTTTCGCAACGCGCTGGCGGTGGTGATCAGCACCATCACGGTGATGATCCTGCTCTCGGAAATTGGGGTAAACATTGCGCCGCTGCTGGCGGGCGCCGGGGCGTTAGGGCTGGCCATTTCGTTTGGTGCGCAAACCCTGGTCAAAGACATTATCACTGGCATATTTATCCAGTTTGAGAACGGGATGAACACCGGCGACCTGGTCACCATCGGCCCTTTGACCGGCACCGTGGAACGAATGTCGATTCGCTCCGTGGGGGTACGTCAGGATACCGGCGCCTATCACATTATTCCCTGGTCCTCGATCACCACCTTTGCCAACTTCGTGCGCGGCATTGGCTCGGTTGTGGCTAACTATGACGTTGACCGCCATGAGGATCTGGATAAAGCCAGCCAGGCGCTGAAGGCAGCGGTGGACGATCTGCTGGCCCAGGAGGAGATCCGCGGTCTGATCATTGGCGAACCGTCGTTCGCCGGGCTGGTGGGGCTGAGCAATACCGCCTTTACGCTACGCGTCAGCTTCACCACCCTGCCGCTGAAGCAGTGGACGGTGCGTTTTGCCCTCGACACCCAGGTGAAAAAGCACTTCGACCGCGCCGGGGTTCGCGCGCCGGTACAGACCTGGCAGCAGCTGCCGATGCCGGGCGCCGACAGCCCGGCCGCCGAGTAG	2196	2085	2307	ybiO	mechanosensitive channel protein	1731610
Kpn0881	GTGATTGAATTTAAAAACGTCTCCAAGCACTTTGGTCCGACCCAGGTGCTACACGATATCTCTCTGAAAATTAATCAGGGTGAAGTGGTGGTCATTATCGGCCCTTCCGGTTCCGGTAAATCAACGATGCTGCGCTGCATCAATAAGCTGGAAGAGATCACCAGCGGCGATCTGATTGTCGATGGTCTGAAGGTCAACGACCCGAAGGTGGACGAACGTCTGATTCGTCAGGAAGCCGGGATGGTTTTCCAGCAGTTTTATCTGTTCCCGCACCTCACGGCGCTGGAAAACGTGATGTTTGGCCCGCTGCGGGTACGCGGCGCCAGCAAGCAGGCGGCAGAGAAGCAGGCGAAAGAGCTGCTGGCGAAAGTCGGTCTGGCTGAGCGCGCGCATCACTATCCGTCCGAACTCTCCGGCGGCCAGCAACAGCGTGTGGCCATCGCCCGCGCGCTGGCGGTGAAGCCGAAGATGATGCTGTTTGATGAACCGACCTCCGCGCTCGACCCGGAGCTGCGCCATGAAGTGCTCAAGGTGATGCAGGACCTGGCGGAAGAGGGCATGACGATGGTGATTGTGACCCACGAAATCGGCTTTGCCGAAAAAGTGGCCTCGCGACTAATCTTTATCGACAAAGGACGAATTGCTGAAGACGGCAATCCCCAGGAGCTGGTGAAGAACCCGCCCAGCCCGCGCCTGCGTGAATTCCTGCAACACGTCGCCTGA	723	687	759	glnQ	glutamine ABC transporter ATP-binding protein GlnQ	1733917
Kpn0882	ATGCAGTTTGACTGGAGTGCCATCTGGCCTGCCATTCCGATTTTGCTGGAAGGCGCCAAAATGACGCTGTGGATTTCCGTCCTCGGCCTGGCCGGCGGTCTGATAATTGGTCTGGTGGCCGGTTTCGCCCGCTGCTTCGGCGGCTGGATCGCCAACCACATCGCGCTGGTCTTTATTGAAATCATTCGCGGCACCCCGATTGTGGTGCAGGTTATGTTCATCTACTTTGCGCTGCCGATGGCCTTTAGCGATCTGCGCATCGACCCCTTCTCCGCGGCGGTAGTGACCATCATGATAAACTCGGGCGCCTATATCGCGGAAATCACCCGCGGCGCGGTGCTCTCCATACATAAAGGCTTCCGCGAAGCGGGCCTGGCGCTTGGCCTGTCGCGTCGCGAAACCATTCGCCACGTGATCCTGCCGCTGGCGCTGCGCCGCATGCTGCCGCCGCTGGGCAACCAGTGGATCATCAGCATCAAGGATACCTCGCTGTTCATCGTCATCGGCGTCGCCGAACTGACCCGTCAGGGACAGGAGATCATCGCGGGCAACTTCCGCGCGCTGGAAATCTGGAGCGCCGTAGCCGTGATCTACCTGATTATCACCCTGGTCCTGAGCTTTATTCTGCGTCGTCTTGAAAGAAGGATGAAAATCCTGTGA	660	627	693	glnP	glutamine ABC transporter permease GlnP	1734636
Kpn0883	ATGAAGAACAGACTACCGGCAGATTTTTTATGGGGAAATTCCGTCTCCAGCATGCAGACGGAGGGGGCGTGGAACGAGGGTGGCAAGGGGATGTCGGTGTATGATATCCGTCAACCGGCGGAGTTCGCCTCCGACTGGAAGGTGGCGACCGACTCTTATCATCGTTATCGGGAAGATTTCGATTTGATGCAGGATCTGGGCATGAACTGCTACCGTTTTCAGATCGCCTGGAGCCGGGTGTGCCCTGACGGAGATGGCGAATTCAATGAACAGGGGATCGCCTTCTACCATCAATTTATAGATGAACTGCTCGCCCGCGGCATTGAGCCGATGATCTGCCTGTACCACTTCGATATGCCGCTGTCGCTGGCGGAGCGCTACAATGGTTTTACCGACCGCCGGGTGATGGACGCTTTTATCCGCTACGGCCAGAAGATGATCGCCTGCTATGGCGACAAGGTGAAATACTGGCTCACCTTTAATGAGCAGAATCTGTACCATTCGCCGGAAGCGTTTCTGATTTCCGGCTATCTGCAGGGGGAGAAGACCCTGCGCGAACTGTATCTGATCCAGCATCATGTGATGATGGCGCACGTCCATCTAACTCACTATCTGCACCAGACGAAGCCGCAGTGTCTGATGGGCGGAATGCTGGCTCACGCTCTGGTCTATCCGGCTACCTGCAAACCACGCGATATCCTCTGCGCCCAGCAGCTGGATGAGTTCTTAAACCAGAACCTGCTGCGCGCATACGCGGGTGAGGGTTATAGCCCGGAGGTGATGCATTTTGTCGCCGCGGAAGGGTTCGATGATATCTATCGTCCGGAGGATCTCGCCCTGATGGCGACGGTGAAGGTCGATTATCTGGCGTTCAGCTATTACGCCAGCCGCACATTGAACAGCGACGCGATCCCGCCGGGAACGGCGGTCAACAACTATATGCTGTTTGGCAACCAGGATAACCCGTTCCTGAAAGCGACGGAATGGAACTGGCAGATTGATCCGCTGGGCTTCCGGACGATCATCACTCGTTACTATAACGATTGGCGCCTGCCGGTGTTCCCGATTGAAAACGGCATCGGGGTGATTGAGTCCTGGGACGGCGAACATCCCATTGCCGATGATTACCGCATCGCTTACCATCGCGACCATATCAACGCCATGAAAGCGGCCATCTTTGAGGATGGGGCGCAGGTGATCGGCTATCTCGGCTGGGGATTAATCGATATCCTGAGCTCACAGGGCGATATGCGTAAGCGCTACGGCGTGGTGTACGTCAATCGCGAAAACCATGACCTCAAGGACCTGCGGCGGGTGCCGAAGAAGAGCTATGCATGGCTGAAGCAGGTGTTCCGCAGCAACGGCGAAGCGATGTAA	1377	1308	1446	bglB	Beta-glucosidase/6-phospho-beta-glucosidase/beta- galactosidase	1743071
Kpn0884	ATGACGGCGAAGTATCTGCAAATCGCGCGGGAAATAAAAAAACGCATCATCAGCCAGCAGTATCCTGCCAGCGCGCCGCTACCCGACCAGTTTGCGCTGGCGGCGGAGTTCAGCACCAGCCGGATGACCATCCAGCAGGCGATGCGCCAGTTAATCGTCGAAGGGCTGATCTATACCCGAAAAGGGCAGGGCACCTTTGTGCGGAAAAATTTCCTTCAGCTGTCGCAGTGGGAGCTGCCCGGCAGCGACTATTTCGGCGCCACCAAAACCTGGGAGCATCTTGGCGAGGTGCAAAGCGAAGTGGTGCGCTTTGCGGTGCGCTTTCCCAGCGACAAGGAGCAAAGTTCGCTGCTTATCGACGCCGATGCCCCGGTGTATGACTTTGTTCGCCTGCGGCTGCTCAACGGCGAGCCGGTATCGCTGGATCTGACGGTCATGCCGGTGGGGCTGGTGCCGGGGTTAACCAAAAGCCATCTGGAAGGTTCCGTGTTTCGCTATGTGCAGGAGACGCTGGGGCTGAAGCTGATGGGATCTTACCGCGTGGTGCGGGCGATGAAGCCCGGGGAACTGGATAAACAGCATCTTCACTGCGAACCGACCGATCCGGTGCTGGAGGTGGAGCAGGTTATCTATCTGGAGGATGGCACGCCGCTGGAGTACGCCCACTGCCATTATCGCTACGATCACGGCGGGATTATTCTGGTGAATAACGGCTAG	717	681	753	mngR	DNA-binding transcriptional regulator, GntR family	1744516
Kpn0885	ATGACCAGCAGCCTATCGCGACACCCGGCTTTTTTATCCCTGCAGGGCGGCATCAATTTTCGCGACCTGGGCGGCCAGCTTGCCGCCGACGGACGCCGCGTCCGCAGCGGCAAGCTATTGCGATCCGGCGCGCTAAACCGGTTAACGGCGGAGGATCTCAACCACCTCGATACTTTGCCGCTCAGCCGGGTGCTCGACTATCGCGACCCCGGAGAGGTAGCCCGTACTCCGGACAAGCTTAGCCCGCTTACCCATTATCTTAACGCGCCGGCCAATCCGCCGGTGAGCGAGGTAAATGCGAAGGTCACCGAGCTGAATGCCGCCACCCTTAACGCGCTGAACGGCGAGCAGTTTATGCTGCAACTCTACCGCCAGCTGCCGTTTAACAACCCGGCCTATCGCCAGCTCGCCGCCTGGCTGACCACGCCTTTTGAAGGCGCTTTACTGCAACACTGCGCGGTCGGCAAAGATCGCACCGGCGTCGGCTGCGCGTTAACGCTGTTCGCCGTCGGCTGCGACAGCGAAACGGTGATGGAGGAGTATCTCCTTACCCACGGCATGCTGACGCAGGTGGAGGCCTGGATGTTGGAGCTGCTCGGCAACGACCTCACTGCCCAGGGGCGCCAAAGCCTGGCGGATATTCTGACGGTAAAAGAGTCCTATCTCGCCGCCGCGCTGTCGGCTATTCACCAGCGCTATGGCACCGTCGACGCCTGGCTGGCGGCAGAGTACCAGCTTACCGCGCCGGTTCGCGCCGCGCTGCAGGCCCGGCTGCTGGAAGAGTAA	786	747	825	oca4	Protein tyrosine/serine phosphatase Oca4	1746492
Kpn0886	GTGCTAGTATCCAGCAACGTTACCATGCAGTTTGGCAGTAAGCCGCTGTTCGAAAATATCTCCGTTAAATTTGGCGGCGGCAACCGTTATGGTCTGATCGGCGCCAACGGCAGCGGTAAATCGACCTTTATGAAGATCCTCGGCGGCGATCTCGAACCGACGCTGGGCAACGTTTCTCTCGACCCGAACGAGCGCATCGGTAAGCTGCGTCAGGATCAGTTCGCCTTTGAAGCGTTCACCGTGCTGGATACGGTCATCATGGGCCACGGCGAGCTGTGGGAAGTGAAGCAGGAGCGCGATCGTATCTACGCCCTCGCTGAGATGAGCGAAGAAGATGGCTACAAAGTGGCCGACCTGGAAGTCAAATATGGCGAAATGGACGGCTACTCGGCGGAAGCGCGCGCCGGCGAACTGCTGCTCGGCGTCGGCATTCCGGTTGAACAGCATTATGGCCCGATGAGCGAAGTCGCGCCGGGCTGGAAGCTGCGCGTCCTGCTGGCGCAGGCGCTGTTTTCCAATCCGGATATCCTGCTGCTCGATGAACCGACCAACAACCTGGACATCGACACCATTCGCTGGCTGGAGCAGACGCTGAACGATCGCGACAGCACCATGATTATCATTTCGCACGACCGTCACTTCCTGAACATGGTCTGCACCCACATGGCGGATCTCGACTACGGCGAGCTGCGCGTGTATCCGGGCAACTACGACGAATACATGACCGCGGCCACCCAGGCGCGTGAGCGTCTGCTGGCGGACAACGCCAAGAAAAAAGCGCAGATTGCGGACCTGCAGTCCTTCGTTAGCCGCTTCAGCGCCAACGCCTCTAAATCGCGTCAGGCCACCTCGCGCGCGCGCCAGATTGACAAAATCAAGCTGGAAGAGGTTAAAGCCTCCAGCCGTCAGAACCCATTTATCCGCTTCGAGCAGGATAAGAAACTGTTCCGTAACGCGCTGGAAGTGGAAGCCCTTACCAAAGGCTTTGATGAAGGTCCGCTGTTCAAAAACGTCAACCTGCTGCTGGAAGTGGGCGAAAAGATCGCCATTCTGGGCGCCAACGGCGTGGGTAAATCCACCATGCTGAAAACCCTGGTAGGCGAACTGCAGCCGGACAACGGCAGCGTGAAATGGTCTGAAAACGCGCAAATCGGCTACTACGCGCAGGACCATGAGTACGAGTTCGAAAACGACCTGACGGTCTTCGAATGGATGAGCCAGTGGAAGCAGGAAGGCGACGACGAGCAGGCAGTACGCAGCATCCTCGGCCGTCTGCTGTTTAGCCAGGACGATATCAAAAAGCCGGCGAAGGTACTTTCCGGTGGCGAGAAAGGGCGCATGCTGTTCGGTAAGCTGATGATGCAGAAGCCAAACATCCTGGTGATGGACGAACCGACCAACCACCTGGATATGGAGTCGATTGAATCGCTGAACATGGCGCTGGAGATGTATCAGGGCACCCTGATCTTTGTCTCCCACGACCGTGAGTTTGTCAGCTCGCTGGCGACCCGCGTCCTGGAGATCACTCCGGACCGCGTGATCGACTTCAGCGGCAACTACGAAGACTACCTGCGCAGCAAAGGTATCGAGTAA	1593	1512	1674	uup	ABC-F family ATPase	1747456
Kpn0887	ATGAAGACGCTGAAACACTGGAGTTTGCATCAACAGCTGAAGCATCACGTTGAACTGACGGTCGATGGCCAGCACACCCTGTGCCTGTATGTACTGGAAGAGAATTTGTTCCGCGTCCTGCTAAAACGCCAGGGCCAGCTGGCGCTGGATCGCACCTGGAGCATCGCTCCGCAGCAGGATGTGCCGTGGGAAGGCCGCGCCCGGGATGACCTCAGCGGTTTTAGTCTCCCGGCCTGGCAGCTGACCCGGGAGGGCGATACGCTGACTATCGCCACCCGCCAGCTGCGCGTCATCGTTCACCAGCCGCTGTGGCTGGAGTGGAGCTATCGCGACGAGGCCGGCGAATGGCAGCCGCTTGCTAATGACCGTCCGACCAGCGCCTATCTGGCGAATGCCCACGGCGACGGCGTCGCCCATTATCTGAGCCGCCGCAAAGACGAGCGTTTTTACGGCCTGGGCGAAAAGGCCGGCGACCTGCAGCGCACCGGTAAACGCTATGAGATGCGTAACCTCGATGCCATGGGCTACAACGCCGTCAGCACTGACCCGCTGTATAAACATATTCCGTTCACCATCACCCAGCGCAGCGATATCAGCTACGGCCTGTTCTATGACAACCTGAGCAGCTGCTGGCTGGATCTGGGGAACGAGATCGACAACTACCACACCGCCTATCGCCGCTGGCAGGCGGAAGCCGGCGACATCGATTATTACCTGTTTACCGGTAAGCAGGTGCTGGATGTGACCAAAGCCTTCGTTCGCCTGACCGGTAAAACGCTGTTTGGACCCAAATGGAGCCTCGGCTACAGCGGCTCCACCATGCACTATACCGACGCGCCGGATGCGCAAAATCAGCTGATGAACTTTATCCGCCTGTGCGAGCAGCACGCGATCCCCTGCGATTCGTTCCAGCTCTCTTCCGGCTATACCTCAATCAACGGCAAGCGCTACGTCTTTAACTGGAACTACGACAAGGTGCCGCAGCCCAAAGTGATGAGCCAGTCGTTTCACGATGCCGGGCTGAAGCTGGCCGCCAATATCAAACCGTGCCTGCTGCAGGATCACCCGCGCTACGGCGAGGTGGCGGAGCGTGGTCTCTTCATTCGCGATTCGCAAACTGACGCTCCGGAGCGTTCCAGCTTCTGGGATGATGAAGGGTCGCATCTCGATTTCACCAATCCGCAAACCTTGGCCTGGTGGCAGGAAGGCGTGACCACCCAGCTACTGGAGATGGGCATCGATTCGACCTGGAACGATAATAACGAATACGAAGTATGGGACGGCGAAGCCCGCTGCTACGGCTTTGGCCGTGAAATCGCCATCAAACATATTCGCCCGGTGATGCCGCTGTTGATGATGCGCGCCTCGCTGGAAGCCCAGCAGCGCTTTGCGCCGCAAAAGCGCCCATATCTGATCTCCCGCTCCGGCTGCGCCGGGATGCAGCGCTACGTCCAGACCTGGAGCGGCGACAACCGAACCAACTGGGATACGCTGCGCTATAACATCCGCATGGGCCTGGGGATGAGCCTTTCCGGGCTGTTTAACGTCGGCCACGACGTCGGCGGTTTCTCCGGCGATAAACCCGAGCCGGAACTGTTTGTGCGCTGGGTACAAAATGGCGTCATGCATCCGCGCTTTACTATTCACTCGTGGAATGACGACCAGACGGTAAACGAAGCATGGATGTATCCGGCCATCACTCCGGCGATCCGCTCAGCCATTGAGCTGCGCTACCGCCTGCTGCCCTATCTGTACACTCTGCTATGGCAGGCGCATGCTGATGATGAGCCGATGCTCCGCCCGACCTTCCTCGATCACCAGCACGATGCGCAGACCTTCGCCGAATGCGATGACTTCCTGCTGGGCCGCGACCTGCTGGTGGCCAGCGTGGTCGAGCCGGGCGCCCGCCAGCGTGAAGTATGGCTGCCCGATAATCAGGCCGGTTGGTACGATTTCTACAGCCATCAGTGGTTCGCCGGCGGCCAGTGGGTGACGCTGGACGCGCCGCTGGAAAAACTGCCGCTGTTGGTCCGCGCCGGCGCTGGTCTGCCGCTTAGTGAACGTATCAGCCATGTCGATGCGCAAAAAGACGATCGTCGCGAACTGCAGCTGTTCCCGCTGAAAGGTACCGGCTCAACCCGCGGTATGCTGTTTGAAGACGACGGCGAAAGCTGGGGCTATAAACAGGGGGATGCGCTATGGCTGGAGTGGGAAATGACCTGCAGCGCCAGCAGCATAAACCTGGATATCAACGCCCGCGGCAACTATCGCCCGGCGTGGAAAGCGCTGAAGCTGTCATTACCGGTAGGAGAAAAGCGTAAGCTGCTGGTGAATGGCGTTGAAGGAACGGAGTGGAGGTTCTGA	2364	2247	2481	yicI	Alpha-glucosidase/xylosidase, GH31 family	1749182
Kpn0888	ATGAGTCAAGGCCTCAACAATGATATCGCCGTCAGCAAAACGCGCCGGGTAGTGAAAAACCTGCGCTGGTGGGTGCTGGTCCTGTTTTTACTTGGCGTTACCGTCAACTACATCACACGCAACTCGCTGGGAATTATCGCGCCGGAACTGAAAGCGACCCTCGGCATTACTACCGAACAATACTCGTGGATCGTCGGCGCGTTTCAGCTGGCTTACACGATTTTCCAGCCGCTGTGCGGCTGGCTTATCGACGTCATCGGCCTGAAGCTTGGCTTTATGATCTGCGCCACCCTGTGGGCGCTGGCCTGTATCGCCCACGCCGGGGCCGGTAGCTGGCTGCACCTGGCTATGTTGCGCTTCTTTATGGGTGGGGCCGAGGCGGCCGCTACTCCGGCCAACGCCAAAACCATCGGCGAATGGTTTCCGAAATCTGAACGCCCGATTGCCGCCGGCTGGGCTGGCGTTGGGTTCTCCATCGGCGCGATGCTGGCCCCGCCGATCATCTACTTCGCCCACGCCTCCTTCGGCTGGCAAGGGGCGTTTATGTTTACCGGCGCGCTGGCGCTACTGTGGGTAGTACTATGGTGGGCCTTCTATCAGACCCCGGAAAAGCACCCCAATCTCAGCAAAAGCGAGCTGGAGTACATCAAACAGGATAACGAAGCCCCGCCGGTAAAACAGCCCTTCTTTACCGCGCTCAAAACCGTCTCGAAAAATAAACGTTTCTACGGGATCGCCATTCCCGCCTTTATGGCCGAGCCCGCCTGGGCGGTGCTGAGTTTCTGGGTGCCGCTGTACCTGGCGAAAGAGCACGGCATGGATTTGAAGCAGATCGCCATGTTCGCCTGGCTGCCGTTTCTCGCCGCCGATCTCGGCAGCGTGGTCAGCGGCTACCTCACCCGCCTGTATGTTCGCTGGTTCGGCTGTACGCGAGTGAACTCGGTGATCGCCAGCTCGGTAACCGGCGCGTTCCTGATGCTCTCCCTGGCCCTCGTCGCCATCACCCGCGATCCCTATATCACCATCATCCTGATCTCCATTGGCGGCTTCGGCCATCAGATCATCTCCTGCATGCTCAGCGCGCTGGTGGTGGAGTCTTTCGACAAGGGACAAATGGCGACGGTCAACGGTATGCGCGGCTCCGCAGCGTGGATCGCCAGCTTCTTGTTCTCGTTATTAATCGGGGTGACCGCCGACAAAATCGGCTTCAACCCGCTATTTATCGCCATGGGTTTCTTTGACCTGATTGGCGCCGTTTTCCTGGTGGCATTTATTGCTGAACGTCGCGCCAAGCGCGCCTGA	1302	1236	1368	uhpC	Sugar phosphate permease	1751561
Kpn0889	ATGGCTGCTCTCCCGACCCACGAAACACTTCCCGCCGATCACAAAGCGGCGATTCGCCAGATGAAACAGGCCCTGCGGGCGCAAATTGGCGACGTCCAGGCGGTGTTCGATAAGCTCTCAGCGCGCATCAGCGAGCGGCTGCAGGAGATTGAGACACTGAAAGCCGCAGGCCAGGAGGTCTGGCCAACCGTTCCGTTCCGCGATATCGCCGAAGGAACAGTGAGCGATGAGCAGCGCGCGGCCATTAAGCGCCGGGGCTGCGCGGTGATTAAAGGCCACTTCCCACGCGAACAGGCGCTGGCGTGGGATACCGCGATGCTGGAATATCTGGATCGCAATCATTTCGATGATGTTTACAAAGGGCCTGGCGACAGCTTCTTCGGTTCGCTGGAGGCTTCGCGCCCGGAGATCTACCCGATCTACTGGTCGCCCTCGCAAATGCAGGCGCGGCAGAGCGATGAAATGGCGGCAGTGCAATCTTTCCTCAACCGCCTGTGGCGTTTTGAACAGAATGGCAAACGCTGGTTCGATCCGGACGTCAGCGTGATCTATCCCGACCGCATCCGCCGCCGCCCGCCGGGAACCACTTCGAAGGGGCTGGGGGCGCATACCGATTCCGGCGCGCTGGAGCGCTGGCTGCTTCCCGCCTATCAGCAGGTTTTCGCCAACGTTTTTAATGGCAATATCGACGCCTACGACCCGTGGGACGCCGCGCACCGTACCGAAGTGGAAGAGTATACCGTCGACAACACCACCAAATGCTCGGTGTTCCGCACCTTCCAGGGCTGGACCGCGCTGTCGGACATGATCCCGGGTCAGGGGCTGCTGCACGTGGTGCCGATCCCGGAGGCGATGGCTTATGTGCTGCTGCGCCCCCTGCTCGACGATGTGCCGGAAGATGAGCTGTGCGGCGTCGCGCCGGGCAGAGTGCTGCCGATCTCTGAGCAGTGGCACCCGCTCTTGATTAAAGCGTTAAGCTCGATTCCAGCGCTGAATGCCGGGGACTCCGTCTGGTGGCACTGCGACATCATTCACTCGGTGGCGCCGGTGGAAAATCAGCAGGGCTGGGGAAATGTGATGTACATTCCGGCCGCGCCGATGTGCGAGAAGAACCTCGCCTACGCGCAGAAAGTGAAAATCGCCCTGGAAAAAGGCGCCTCGCCGGGGGATTTCCCGCGCGAGGACTATGAAGCCAGCTGGCAGGGGCGCTTCACCCTGGAGGATCTGAATATCCACGGCAAACGGGCGCTGGGTATGCCGGTCTAA	1266	1203	1329		hypothetical protein	1754232
Kpn0890	ATGACCGTTAAAGTTATCGTCACCGATATGGACGGAACTTTTCTCAATGACGCCAAAACCTACGATCGCTCACGGTTTCTGGCGCAATTCGCCCAGTTGCAGCAGCGCGGCATTGAATTTGTTGTCGCCAGCGGCAACCAGTACTATCAGTTGATCTCCTTCTTCCCGGAGATCCGCGAGCAGATTTCGTTCGTCGCAGAAAACGGCGCTCTGGTTTATGAACATGGCACGCAGCTGTTCCACGGCGAACTGACCCGCCACGAATCACAAGTGGTGATTGGCGAATTGCTCAAAGATCCGCAGCTCAACTTTGTCGCCTGCGGCCTGCAGAGCGCCTACGTCAGCGATAAAGCTCCGGACGCCTTTGTTGAGCTGATGTCGAAGCACTACCATCGCCTACAGCGGGTGAGCGACTATCACGCCATCGACGATACGCTGTTTAAATTCTCTCTCAACCTGCCGGACAGCGAGATCCCACAGCTGATTGATAAACTGCACGTGTCGCTCGACGGCATCATGAAGCCGGTCACCAGCGGCTTTGGCTTTGTCGATTTGATTATCCCTGGCCTGCATAAAGCCAACGGCATCAGCCGTTTGCTCAAGCGCTGGGATCTTTCGCCGCAGCAATGCGTCGCCATCGGCGACAGCGGCAACGACGCCGAAATGCTGAAGCTGGTGAAATACGCTTTCGCCATGGGTAACGCTGCCGACAGCATCAAGGCCATCGCCGGCTACGCTACCGACGATAATAACCATGACGGCGCGCTGAACGTTATCCAGGCCGTCCTCGATAACACCCCGCCCTTCAACGCCTGA	816	774	858	cof	Hydroxymethylpyrimidine pyrophosphatase and other HAD family phosphatases	1755637
Kpn0891	ATGACTACCCTGAAGCTCAACACCCTCAGCGCCCGTATCCAGGCCCATAAAATGGCGCTGGTGCATATCGTCAAGCCGCCGGTCTGTACCGAGCGCGCCCGCCACTATACGGAGATGTATCAGCGGCATCTCGATAAACCGATCCCGGTGCGCCGCGCGCTGGCGCTGGCTCACCACCTGGCGGAGCGCACCATCTGGATCAAGCACGATGAGCTGATCGTCGGTAACCAGGCCAGCGAAGTGCGCGCCGCGCCTATTTTCCCGGAATACACCGTCAGCTGGATTGAGAAAGAGATCGACGATCTCGCCGACCGCCCCGGCGCCGGCTTCTCGGTCAGCGAGGAGAATAAACGCGTATTGCATGAAGTGTGCCCATGGTGGCGCGGCCAGACCGTACAAGACCGCTGCTACGGTATGTTCACCGATGAGCAAAAGGCGCTGCTCGCTACCGGCATTATTAAGGCGGAAGGCAATATGACCTCCGGGGATGCTCACCTCGCGGTCAACTACCCCTTGCTGCTGGAGAAAGGCCTCGACGGGATGCGTGCGAAAGTCGCCGAACGCCGCTCGCGTATCAATTTGACGGTACTGGAAGACCTGCACGGCGAGCAGTTCCTGAAAGCGATTGATATCGTGCTGGAAGCGGTCAGCGATCACAGCAAACGCTTCGCCGCGCTGGCGCGCGAGATGGCGACAGCAGAATCCCGCGAATCACGCCGCCACGAACTGCTGACGATTGCCGAAAACTGCGACGTCATCGCCCATGAGCCGCCGAAAACCTTCTGGCAGGCGCTGCAGCTGTGCTACTTCATTCAGCTTATCCTGCAGATTGAATCCAATGGCCATTCGGTATCCTTCGGCCGTATGGACCAGTACCTCTACCCGTACTACCGCCGCGACGTTGAGTTGCAACAGTCGCTGGATCGCGAACAGGCCATTGAGCTGCTGCACAGCTGCTGGCTGAAGCTGCTGGAGGTCAATAAGATCCGTTCCGGCTCACACTCCAAAGCCTCTGCCGGCAGCCCGCTATACCAGAACGTCACCATCGGCGGCCAGAATCTGGTGGATGGTAAGCCGCAGGACGCGGTCAACCCGCTGTCTTATGCGATCCTGGAATCCTGCGGTCGCCTGCGTTCTACCCAGCCGAACCTCAGCGTGCGCTACCACGCCGGGATGAGCAACGACTTCCTCGACGCCTGCGTCCAGGTGATCCGCTGCGGTTTCGGCATGCCGGCGTTTAACAACGATGAAATCGTCATCCCGGAATTCATTAAGCTGGGCATTGAGCCGCAGGACGCCTACGATTACGCGGCTATCGGCTGTATCGAAACCGCGGTCGGCGGTAAGTGGGGCTACCGCTGTACCGGCATGAGCTTTATTAACTTCGCGCGGGTGATGCTGGCGACGCTGGAAGGCGGCCGCGATGCCACCAGCGGTCAGGTGTTCCTGCCGCAGGAGCACGCCCTGTCGAAAGGCAACTTCGCTAACTTCGATCAGGTGCTGGCCGACTGGGACCGCCAGATTCGTTACTACACCCGTAAATCCATCGAGATTGAGTACGTGGTCGATACCATGCTGGAAGAGAACGTCCACGATATTCTCTGCTCGGCGCTGGTCGATGACTGCATCGAACGGGCGAAAAGCATTAAGCAAGGCGGCGCGAAGTATGACTGGGTTTCCGGCCTGCAGGTGGGTATCGCCAACCTCGGCAACAGCCTCGCGGCGGTGAAAAAACTGGTCTTCGATCAGGGCGCCATCGGCCAGCAGGAGCTGGCGAAGGCGCTGGCGGAAGATTTCGACGGTCTGACCCACGAGCAGCTGCGCCAGCGGTTGATCAACGGCGCGCCGAAGTATGGTAACGATGATGACAGCGTCGACGAGTTGCTGGCGCGGGCCTACCAGACCTATATCGACGAGCTGAAGCAGTATCACAATCCGCGCTATGGCCGCGGCCCGATTGGCGGCAATTATTACGCTGGCACCTCCTCTATTTCCGCTAACGTCCCGTTCGGCGCGCAGACCATGGCGACGCCGGATGGCCGTAAAGCGCATACCCCGCTGGCGGAGGGGGCCAGCCCGGCCTCCGGTACCGACCATCTGGGGCCGACGGCGGTTATCAGTTCGGTGGGCAAGCTGCCGACCGGGGCGATCCTCGGCGGCGTGCTGCTTAATCAGAAGCTGAATCCGTCAACGCTGGAGAACGAGTCCGATAAGCAGAAGCTGATGGTGCTGCTGCGCACTTTCTTCGAGGTGCACAAAGGCTGGCATATCCAGTACAACATCGTGTCGCGCGACACGCTGCTGGAAGCCAAGAAACATCCTGACCAGTACCGCGATTTAGTGGTCCGCGTCGCTGGATACTCGGCATTCTTCACCGCCCTGTCGCCGGATACCCAGGACGATATCATCGCCCGTACCGAACATACGCTGTAA	2433	2310	2556	pflD	Pyruvate-formate lyase	1756629
Kpn0892	ATGATCTTCAACATCCAGCGCTATTCCACCCATGACGGCCCAGGGATCCGCACCGTCGTCTTCCTGAAAGGCTGCTCGCTGGGCTGCCGCTGGTGCCAGAACCCGGAGAGCCGCGCCCGTAGCGAAGATCTGCTGTATGACTCGCGGCTGTGCCTGCCCGGCTGCGAGCTGTGCCAGCAGGCGGCGCCGGCGGTTATCACCCGCACCCTCGATGGCCTGATCATTCACCGGCAAAACGTTAACGACAGCCATATCGCCGCGCTGCGCGACTGCTGCCCCACCACCGCGCTCACGGTGTGCGGCGAGGAGAAGAGCGTCGAGGAGATCATGGCGACGGTGCTGCGTGATAAACCATTCTACGATCGCAGCGGCGGCGGCATCACTCTTTCCGGCGGCGAACCCTTTATGAACCCAACGCTGGCGCAAGCGCTGTTCGAAGCCAGTCATCAGGCAGGCATTCACACCGCCGTGGAAACCTGCCTGCACGTGCCGTGGAAATACATTGAACCGTCTTTACCCTTTGTCGACCTGTTTCTCGCCGATCTGAAGCACGTTGACGAGGCCGTTTTTCAGCAGTGGACCGACGGCAGCGCCCGCCGGGTGCTGGATAACCTGCAGCGTCTGGCGCAGGCGGGGAAAAAAATGATTATTCGCGTGCCGTTGATCCAGGGATTCAACGCCAGCGAAGCCGACATTGCCGCGATCACCGATTTTGCCGCCGATCGCCTGCAGGTCAGCGAGATCCATTACCTGCCGTACCACACGCTGGGAATGAACAAATACCAGTTACTCAGTCAGCCCTACACCGCACCGGACAAACCGCTGGACGCTCCTGAGCTGCTCGCCTTCGCGCAGGATTATGCGCAAAGCAAGGGGCTAACGGCGATATTACGAGGATAA	900	855	945	pflA	Pyruvate-formate lyase-activating enzyme	1759066
Kpn0893	ATGACCGTTGAGCTGAGCGATGAAGAGATGCTGCGCTATAACCGGCAGATCGTCTTGCGCGGTTTTGATTTTGACGGCCAGGAGCGGTTAAAAGCCGCTCGCGTGCTGGTGGTCGGCCTCGGCGGGCTCGGCTGCGCCGCCGCGCAGTATCTGGCCGCCGCCGGGGTCGGGCAGCTCACCCTGCTCGATTTCGACACTGTCTCGCTCTCCAACCTGCAGCGCCAGACGCTGCACAGCGACGCCACCCTCGGCCAGCCGAAGGTGGATTCCGCCCGCGAGGCGCTGGCGCGCATTAACCCGCACGTCCGTCTGGTCCCGCTCAATGCCTTGCTGGATGAGGCGGCGCTGGCGGCGCAGATTGCCGATCACGATCTGGTGCTCGACTGCACCGACAACGTCGCCATTCGCAACCAGCTTAACGTCGGCTGCTTTCAGCACAAAACCCCACTGGTCTCCGGAGCGGCGATCCGTATGGAGGGGCAAATCAGCGTCTTTACCTATCAGGATGGCGAACCCTGCTACCGCTGCCTGAGCCGTCTGTTCGGCGAAAATGCCCTCACCTGCGTCGAAGCCGGGGTAATGGCCCCGCTGGTAGGCACCATCGGTTCGCTGCAGGCGATGGAGGCGATTAAGCTGCTGAGCGGCTACGGCACCCCTGCCAGCGGAAAAATCGTCATCTACGATGCCATGACCTGCCAGTTTCGCGAAATGAGGCTGATGCGTCACCCGCAGTGCGAGGTATGCGGCTCGCACTGA	756	717	795	moeB	molybdopterin-synthase adenylyltransferase MoeB	1760120
Kpn0894	ATGGATTTTACCGCCGGACTGATGCCGCTCGACACAGCCCTCGCCCAGATGCTCGATCGTATTACGCCGCTGAACGCGACGGAAACTGTACCGCTGTTGCAGGCCTTCTCGCGTGTGACCGCCCATGACATCGTCTCCCCGCTGGATGTGCCCGGCTTTGATAACGCGGCGATGGATGGCTATGCCGTCCGGCTGAACGACCTTCGCGACGGCGCGACGCTGCCGGTCGCCGGTAAGGCCTTCGCCGGCCAGCCGTTCAACGACGCCTGGCCGTCGGGCACCTGTATCCGCATCATGACCGGCGCGCCGGTGCCGGAAGGCTGCGATGCGGTGGTGATGCAGGAAGAGACTGAACAGACCGAGGCCGGCGTGCGCTTTATCGCGCCGGTAAAAGCCGGGCAGCATATTCGCCGCCGCGGAGAAGATATTGCCCACGGCGCGGTGGTCTTCCCGGCGGGGACACCCCTGACGGTGGCCGAGCTGCCGGTGCTGGCCTCGCTGGGCATTGCCGAGGTCGAGGTGGTGCGCAAGGTACGCGTCGCGGTCTTCTCAACCGGCGATGAGCTGCAGCTGCCGGGTCAACCGCTCGGCGACGGCCAGATTTACGATACCAACCGCCTGGCAGTGCACCTGATGCTGCAGCAGTTGGGCTACGAGGTCATTAACCTCGGCATTATTCCTGACGACCCGGCGAAGCTGCGCGACGCCTTTATCGCCGCCGACCAGCAGGCCGATGTGGTCATTAGCTCAGGCGGCGTCTCGGTGGGTGAAGCCGATTACACCAAAACTATCCTCGAAGAGCTGGGGGAGATCGGCTTCTGGAAGCTGGCGATTAAGCCGGGGAAACCCTTCGCCTTCGGCAAGCTCAGCAGCAGCTGGTTCTGCGGCCTGCCGGGTAACCCGGTGTCCGCCACCGTCACCTTCTGTCAGCTGGTGCAACCCCTGCTGGCGAAACTCTCGGGCAAGCACGGCCCGCTTCAGGCGCCCCGCCTGCGGGTCCGCGCCGCCACGCGCCTGAAAAAGTCGCCTGGCCGCCTCGATTTTCAGCGCGGTATTCTGCAGCGCAACCCGGACGGCGAACTGGTGGTGAACACCACCGGCCATCAGGGCTCGCACATTTTCAGCTCCTTCAGCCTCGGCAACTGCTTTATCGTGCTGGAGCGTGAGCGCGGCCATGTTGAAGCAGGTGAATGGGTCGAGGTCGAACCCTTCAGTCACCTGTTTGGGGGGCTGTAA	1236	1173	1299		Molybdopterin molybdenumtransferase	1760875
Kpn0895	ATGGGCAAGGCGGTTATAGCAATTCACGGCGGCGCAGGGGCGATTTCTCGCGCGCAAATGACGCCGGAGCGGGAGCGAGAGTATGTGGCGGCGCTGTCGACTATCGTCGAAAGCGGGCAGAAAATGTTGGCCGCGGGCGCCAGCGCGCTGGATGCCGTGACCGAGGCCGTTCGGCTGCTGGAGGAGTGTCCGTTGTTCAACGCCGGAATGGGCGCGGTATTTACCCGCGATCAAACCCACGAGCTGGACGCCTGCGTAATGGACGGCTACAGCCTGCAGGCGGGCGCGGTAGCCGGGGTCAAACATTTGCGTAATCCGGTGCTGGCGGCGCGTCTGGTGCTGGAGAAGAGTCCGCACGTATTACTGATCGGCGAGGGGGCGGAAAATTTTGCCATCTCCCACGGGATGGCGCGCGTGGATAACGATCTCTTTTCCACTCCTGAAAGGCTGCTGCAGCTGCAGGAGGCGAAAGCGGGCGGGGAGATTATCCTCGACCACCACGCCGCTCCCCTCGACGAACGCCAGAAAATGGGCACCGTCGGCGCGGTGGCGCTCGATCTGGCCGGCAATCTGGCGGCGGCGACCTCCACCGGCGGCATGACCAACAAACTGCCCGGACGCGTCGGCGACAGCCCGCTGCCGGGCGCGGGGTGTTATGCCAATAATGCCAGCGTGGCGGTCTCCTGTACCGGCACCGGCGAAGTCTTTATGCGCACCCTGGCGGCCTACGATATCGCCGCCCTGATGGAGTATGGGCAGCTCAGTCTCTATTCCGCCTGCGAGCGGGTGGTGATGGAGAAACTGCCGGCTCTCGGCGGCAGCGGCGGGCTGATAGCCGTCGATCGCGAAGGCAACGTCGTTTTACCGTTTAACAGTGAAGGCATGTACCGCGCCTGGTGCTATGCCGGCGATACGCCGACCATTGGCATTTATCGCGAATAG	942	894	990	iaaA	beta-aspartyl-peptidase	1762346
Kpn0896	GTGTCGCAAACTCACGAAACCGATACCTGCGAAGTGCTGGTGGTGCGCAACCTGAACGTGGCGTTCCGCCAGCAGGATGCGCCGGAGGTGCAGGCCGTGCGTCAGCTTTCCTTCAGCCTGCGCCGCGGCGAGACGCTGGCGATAGTGGGTGAGTCCGGTTCGGGAAAATCGGTGACCGCGCTGGCGCTGATGCGTCTGCTAGACGCGGCCAGCAGCGAGGTGAACAGCGAGGGGCTGTGGTTGCGGCGGCGTAACCGGCAGGTGATCGCGCTCAATGAGCAAACGGACGCTGAGATGCGCCGGGTGCGCGGCGCGGATCTGGCCATGATTTTTCAGGAGCCGATGACCTCGCTGAATCCGGTTTTTACCATCGGCGAGCAGATTGCCGAATCCCTGCGCCTGCACCAGGGGCTGGGGCGCGAAGAGGCGCTGCGCGCGGCGAAAAAGATGCTCGATCAGGTGCGTATTCCCCAGGCGGAAGAGATGCTCTCGCGCTATCCGCACCAGCTCTCCGGCGGCATGCGCCAGAGGGTGATGATCGCCATGGCGCTCTCCTGTCGGCCGGCGGTGTTGATAGCCGATGAGCCAACCACGGCGCTGGATGTCACCATCCAGGCGCAAATTCTGCAACTCATTGCCGTTCTGCAAAAGGAGATGGCGATGGGGGTGATCTTTATCACCCACGATATGGGCGTCGTGGCCGATATCGCCGATCGGGTGCTGGTGATGTATCGCGGTGAGGCGGTAGAGACCGGCAGCGTTGAGGAGATCTTTCGTTCGCCGCAGCACCCGTATACGCAGTCGCTGCTGGCGGCGGTCCCGCGGCTGGGGGAGATGCGTGGCCAGGATCTGCCGCGCCGTTTTCCGCTGCCGGGCCAGCCGCTGGCGGAGAGCGAAACGCCCGATACGGTAGTCGCCGGCGAGCCGATCCTGCAGGTGCGTGACCTGGTGGCCCGTTTTCCGGTGCGCGGCGGGCTGCTCAATCGCGTGACGCGCGAAGTGCATGCGGTGGAGAAGGTCAGTTTTGATCTCTGGCCGGGAGAGACCCTGTCGCTGGTGGGCGAGTCCGGCTGCGGCAAGTCGACCACCGGCCGGGCGCTGCTGAGGCTGGTAGAGACCCAGGGAGGCACCATTACCTTCGACGGTCAGCGGATCGATACCCTCGCCGGCGGCAAGCTGCAGGCTCTGCGGCGCAATATTCAGTTTATTTTTCAGGATCCTTACGCCTCGCTTGATCCGCGTCAGACGGTCGGCGATTCGATTATGGAGCCGCTGCGGGTGCATGGCCTGCTGCGTGGGGAAGCAGCGCTTGAGCGGGTCGCCTGGCTGCTGAAGCGCGTGGGGTTGCAGCCGGAGCATGCCTGGCGCTATCCCCATGCCTTTTCCGGCGGCCAGCGGCAGCGGATCTGCATTGCCCGCGCGCTGGCGCTGAATCCGAAGGTGGTGATAGCCGACGAGTCGGTGTCGGCCCTGGATGTCTCCATTCGGGCGCAGATTATCAATCTGATGCTCGACCTGCAGCGCGAGATGGGCATCGCGTTTCTGTTTATTTCCCATGATATGGCGGTGGTGGAGCGCATCAGCCACCGCGTGGCGGTGATGTATCGCGGTCGCATTGTCGAAATAGGCCCGCGCCGCGCGGTGTTTGAAAACCCGCAGCACCCCTATACCCGTAAGCTCATGGCCGCCGTACCGGTGGCCGACCCGGGCCACCGTCATCCGCAGCGGGTCCTGCTGTCTGATGACGTCCCGGGCAATATTTATAAGCGGGGCGAGGAGATCGCCAGCGTGCCGTTGCAGCAGGTCGGGCCGGGCCACTTCGTCGCCCGCGAATCCGCCGATGTGCTGGGCAGAACATAA	1860	1767	1953	gsiA	glutathione ABC transporter ATP-binding protein GsiA	1763305
Kpn0897	ATGACACAACCTGTTTCACGCAAATGGTGGCTGGCGCTGAGTATCGCGGCAGCCCTGGCGAGCGCTCCCGCCTTTGCCGCCAAAGATGTGGTGGTGGCGGTCGGGTCTAACTTCACGACCCTGGACCCCTATGATGCCAACGATACCCTGTCGCAGGCGGTGGCGAAGTCCTTTTATCAAGGCCTGTTCGGCCTTGATAAAGAGATGAAGCTGCAAAACGTTCTTGCTGAGAGCTATACCGTGTCACCGGACGGCCTGGTGTACACCATTAAGCTGCACAGCGGGGTGAAATTCCAGGATGGCACTGACTTTAACGCCGAGGCGGTAAAGGCTAACCTCGATCGCGCGAGTAACCCGGATAACCATCTCAAGCGCTATAACCTGTATAAAAATATCGCCAGTACCGAGGCGGTCGATCCGACCACGGTCAAAATTACCCTGAAGCAGCCCTTCTCGGCGTTTATTAACATTCTCGCCCATCCGGCGACAGCGATGATTTCGCCGGCGGCGCTGAAAAAATATGGTAAGGATATCGGCTTCCACCCGGTGGGCACCGGGCCGTATAAGCTCGACACCTGGAACCAGACGGATTTTGTGAAGGTCAGCAAGTTCGATGGGTACTGGCAGCCGGGGCTGCCAAAGCTGGATTCTATCACCTGGCGTCCGGTGGTGGATAACAATACCCGGGCGGCGATGCTGCAGACCGGCGAGGCGCAGTTCGCCTTCCCGATCCCTTACGAACAGGCGCCGCTGCTGGCGAAAAACAGCAAACTGGAGCTGGTGGCCAGCCCGTCGATCATGCAGCGCTACATCAGCATGAACGTGACGCAGAAGCCGTTCGATAATCCGAAGGTACGGGAAGCCATCAACTATGCGATTAACCGTCAGGCGCTGGTGAAGGTAGCGTTCGCCGGCTACGCCACCCCGGCGACCGGAGTGGTGCCGCCGTCGATCGCCTATGCCCAGACCTACACCGCCTGGCCATACGATCCGGCGAAAGCGCGCCAGCTGCTGAAAGAGGCGGGCTACCCTAACGGTTTCAGCACCACGCTGTGGTCATCACATAATCACAGCACCGCGCAGAAAGTACTGCAGTTCACCCAGCAGCAGCTGGCGCAGGTGGGGATTAAGGCGCAGGTGACGGCGATGGACGCTGGTCAGCGGGCGGCGGAAGTGGAAGGTAAAGGGCAGAAAGAGAGCGGGGTACGGATGTTCTATACCGGCTGGTCCGCCTCCACCGGTGAAGCCGACTGGGCGCTGTCGCCGCTGTTCGCCTCGCAAAACTGGCCGCCGACGCTGTTTAATACCGCGTTTTACAGCAACCCGCAGGTGGATAACGCGCTGAGCGAGGCGCTGAAAACCACCGATCCGCAACAGAAAACCAAACTCTATAAAGAGGCGCAGGATATTATCTGGAAAGAGTCGCCGTGGGTGCCGCTGGTGGTCGAGAAACTGGTCTCCGCCCACAGCAAGAACCTCACCGGTTTCTATATCCAGCCGGATACCGGCTTTAGCTTCGAACAGGCGGACCTGACGCCGTGA	1542	1464	1620	gsiB	glutathione ABC transporter substrate-binding protein GsiB	1765197
Kpn0898	ATGCTGAATTATGTGATTAAGCGCCTGCTGGGCCTGATCCCTACTCTGCTTATCGTCGCGGTGCTGGTGTTTCTGTTCGTCCATATGCTGCCCGGTGACCCGGCGCGGCTGATTGCCGGACCTGAGGCCGATGCCCAGGTGGTGGCGATGGTGCGCCAGCAGCTGGGGCTTGACCAGCCGCTGCATGTCCAGTTCTGGCACTACATCACCAACGTGCTGCGCGGCGATTTTGGCATTTCCATGGCCTCGCGGCGTCCCGTTGCCAGTGAGATTGCCAGTCGCTTTATGCCCACGCTGTGGCTGACGCTGGCCAGCATGAGCTGGGCGGTACTGTTCGGGATGGCGGCGGGGATTGCGGCCGCGGTGTGGCGCAATCGCTGGCCCGACCGTCTGGGAATGGCGCTGGCGGTGAGCGGTATTTCGTTTCCGGCTTTTGCCCTTGGTATGCTGCTGATGCAGGTGTTTTCGGTTGAGCTGGGCTGGCTGCCGACGGTGGGGGCCGACAGCTGGCGGCACTATATTTTGCCGTCGTTGACCCTTGGCGCGGCGGTGGCGGCGGTCATGGCGCGCTTTACCCGCGCGTCATTCGTCGATGTGCTGCATGAAGACTATATGCGTACCGCCCGGGCGAAGGGGGTGAGCGAAACGCGGGTGGTGCTCAAGCATGGTCTGCGCAATGCGATGATCCCGGTGGTGACCATGATGGGGCTGCAGTTCGGCTTTCTGCTCGGCGGGTCGATCGTTGTGGAGAAGGTGTTTAACTGGCCGGGGCTTGGGCGCTTGCTGGTCGATTCGGTGGAGATGCGCGATTACCCGGTGATTCAGGCGGAAGTGCTGCTCTTTTCGCTGGAGTTTATTCTTATCAATTTAGTGGTGGATGTGCTGTACGCGGCCATAAACCCGGCTATCAGGTATAAGTAA	921	876	966	gsiC	glutathione ABC transporter permease GsiC	1766785
Kpn0899	GTGCGATTGCTTAACTGGAGAAGGCAGGCGGCGCTGAACGCCATGCCGGGCATCAGACCCGGCGAGATCCATACCCCCTGGCATGAGTTCTGGCGGCGCTTTCGTCGCCAGCCGGTGGCGATGGGCGCTGGTATTTTCGTGCTGTTGCTGATTGCGGTAGCCATCGTTGCCCCATGGATAGCGCCGTACGATGCGGAAAATTATTTCGACTACGACCGTCTGAACGAGGGACCTTCGCTGGTGCACTGGTTCGGAGTCGACTCCCTGGGACGGGATATTTTCAGCCGGGTGCTGGTCGGGGCGCAGATCTCGCTGGCCGCCGGGGTACTGGCGGTGCTGATTGGCGCGGCCATCGGCACGGTGCTTGGGCTGCTGGCTGGCTACTATGAGGGCTGGTGGGACCGGCTCATTATGCGACTTTGCGACGTGTTGTTCGCCTTTCCGGGGATCCTGCTGGCGATCGCGGTGGTCGCCGTCATGGGCAGCGGGATGGCCAACGTGATCATCGCCGTGGCGATCTTCTCGATCCCGGCGTTTGCTCGTCTGGTGCGCGGCAATACGCTGGTTCTGAAGCAGCAGACCTTTATTGAATCGGCGCGCAGCATCGGCGCCAGCGACGCCACCATTCTGTTCAACCATATTCTGCCGGGGACGGTGTCATCGATCGTGGTTTATTTCACCATGCGCATTGGGGTATCGATTATTTCGGCGGCCAGTCTGTCGTTTCTCGGCCTCGGCGCGCAGCCGCCCACCCCGGAGTGGGGCGCGATGCTCAACGAAGCGCGGGCGGATATGGTGATGTCTCCGCACGTGGCGCTCTTTCCGGCGGTGGCGATTTTCGTGACCGTGCTGGCGTTTAATCTGCTGGGAGATGGCCTGCGCGATGCGCTGGATCCGAAGTTAAAGGGGTAG	912	867	957	gsiD	glutathione ABC transporter permease GsiD	1767707
Kpn0900	ATGAGCAATGTCACGCATCAGCCGAAAATCGGCTTCGTCTCCCTGGGCTGCCCGAAAAACCTCGTGGACTCAGAGCGTATCCTGACCGAACTGCGCACCGAAGGTTATGACGTCGTACCGACCTACGACAACGCCGATATGGTGATCGTTAACACCTGCGGCTTTATTGATAGCGCTGTGCAGGAATCGCTGGAAGCGATCGGCGAAGCGTTGAAAGAGAACGGCAAGGTAATCGTCACCGGCTGTCTCGGCGCGAAAGAGGATCAGATCCGCGAAGTGCATCCGAAGGTGCTGGAGATCACCGGTCCGCACAGCTATGAGCAGGTGCTGGAGCATGTCCATCATTATACGCCGAAGCCGAAGCACAACCCGTTCCTGAGCCTGGTGCCGGAACAGGGGGTTAAGCTGACGCCGCGCCACTACGCCTACTTAAAAATTTCTGAAGGCTGCAACCATCGCTGCACCTTCTGCATCATCCCGTCCATGCGTGGCGATCTGGTGAGCCGTCCGATTGGCGAAGTGCTGGCCGAAGCCAAACGCCTCGCTGACGCCGGCGTGAAAGAGCTGCTGGTGATTTCGCAGGACACCTCTGCCTACGGCGTCGACGTCAAGCACCGCACCGGCTTCCACAACGGTATGCCGGTGAAGACCAGCATGGTCAGTCTGTGCGAAGAGCTGGCGAAGCTCGGCATCTGGGTGCGCCTGCACTATGTCTATCCGTACCCGCACGTTGACGATGTGATCCCGCTGATGGCGGAAGGCAAGATTCTGCCGTACCTCGATATTCCGCTGCAGCACGCCAGCCCGCGTATTCTGAAGCTGATGAAGCGTCCAGGTTCTGCGGACCGTCAGCTGGCGCGCATTAAGCAGTGGCGTGAAATTTGCCCGGATCTGACCCTGCGCTCCACTTTTATTGTGGGCTTCCCGGGCGAAACGGAAGAAGATTTCCAGATGCTGCTCGACTTCCTGAAAGAGGCGCGTCTCGACCGCGTCGGCTGCTTCAAGTACAGCCCGGTTGAAGGCGCTACCGCCAACGAGCTGGCGGACCAGGTGCCGGAAGAGGTGAAAGAAGAGCGCTGGAACCGCTTTATGCAGCTGCAGCAGCAGATCTCTGCCGAGCGTCTGCAGGAGAAAGTGGGGCGCGAAATCCTGGTGCTGGTAGATGAAGTTGATGAAGAAGGCGCCATTGGCCGCAGCATGGCCGACGCTCCGGAAATCGACGGCGCGGTGTACCTGAACGGCGAAACCCGCGTTAAGCCGGGCGACGTGGTGCGGGTGAAAGTCGAGCACGCCGACGAATACGACCTGTGGGGTACCCGGGTCTAG	1326	1260	1392	rimO	30S ribosomal protein S12 methylthiotransferase RimO	1769022
Kpn0901	ATGACCGTTGACAGACTATACCGCCACCTTCTGCAGAAGCTTATTAACGCCAATATCGATATTGACGCCTATCTGCAACTGCGAAAGGCCAAAGGCTACATGTCAGTCAGCGAAAATGACCATCTGCGTGATAACTTGTTTGAGCTTTGCCGTGAAATGCGTGCGCAGGCGCCGCGCCTGCAGAATGCCATTTCACCGGAGGAGAGGGATGTCCTTCGCCTGGCCGGCGAATCGGTCGCCGCCGCTGCACTATGCCTGATGAGCGGGCATCATGATTGTCCGCTATACATCGCTGTTAACGTAGAGAAGCTAGAACGCTGTCTGACAGGATTGACCTCAAATATTCATAAATTGAATAAATTGGCGCCAATCACTCATGCCTGA	384	366	402	bssR	biofilm formation regulator BssR	1772200
