## Supplementary material for "Cumulative cgMLST provides increased discrimination of nested phylogenetic groups": Table S2 (part 2 of 3)

### Sheet: Sheet1 (continued)
locus	type_allele_sequence	Length	min_Length	max_Length	Gene	Product	position_in_reference_genome
Kpn0902	ATGCGTCCGATCCCACTGCTGTTGATATTGAGCGCCTTAGCGCTACCAGCCCTGAGCCAGGCCGCGGTGCGGGTGGAGGTATTGCAAAACCGGCTGGCCCAGCCGTGGGGCATGGCCTTTCTGCCTGACGATCAGGGCATACTGATCACCCTGCGCGGCGGCGAGCTCAAGCGCTGGCAGCCGGGTAAAGGTCTGTCGGCGCCGATAGCCGGCGTGCCGCAGGTATGGGCCAACGGCCAGGGTGGCCTACTGGACGTGGCGCTGGCCCCGGATTTCGCCCAGTCGCGGCGGGTGTGGCTGAGCTATGCGGAAAGCGACGCCAGCGGTAAGGCGGGCACCGCGGTGGGCTATGGGCGGTTGAGCGAGGATGCCACGCAGCTGACGAACTTTACCGTGGTCTTTCGCCAGCAGCCGAAGCTCTCCGTCGGCAATCATTTTGGCGGCAGGCTGGTGTTCGACGGCAAAGGATATTTGTTTATCGGGCTGGGCGAAAATAATCAGCGCGCCACCGCCCAGGATCTCAGCAAGCTGCAGGGGAAAGTGGTCCGCCTGACGGAGACCGGAGGTGTACCGCCGGATAACCCTTTTGTCGGCCGGGCTGACGCCAGGCCGGAGATCTGGGCTTACGGCATCCGTAATCCGCAGGGCATGGCGATGAATCCCTGGAGCGAGGCGCTGTGGCTGAACGAGCATGGCCCGCGCGGCGGAGATGAAATTAATATTCCGCAGGCGGGGAAAAATTACGGCTGGCCGCTGGCGACGCACGGTATTAACTACAGCGGCCTGCCCATTCCGGAAGCAAAAGGCAAAACGGTTCCGGGGACCGAACCTCCCCTGTATGTCTGGCCGGTCTCTCCCGGGGTGAGCGGGATGGCCTTTTATTCGGCGCCGACCTTTCCCCAGTGGCAGCATAAGCTGTTTATCGGCGCGCTGAAGGAGACATCGCTGATTGTCCTGGCGGTGGACGGTAATCAGGTCCGCGAGGAGGGGAGATTACTGGAGGCGCGCGGAAAACGCATCCGCGATGTTCGCGTGGGACCCGACGGCTATCTGTACGTTTTAACCGACGAGTCTAACGGCGAGCTATTGCGGTTGAGTCCCGAGGCTTAG	1110	1056	1164	yliI	Glucose/arabinose dehydrogenase, beta-propeller fold	1772699
Kpn0903	ATGATTACACTGTGGGGACGTAATAACTCGACCAACGTGAAGAAAGTACGCTGGGTGCTGGAGGAGCTGGATCTGCCTTATCAGCAGATCCTCGCCGGGCTGGAGTTTGGTCTCAATCATGACCCGGAATATCTGGCGATGAACCCGAACGGGCTGGTGCCGTTGTTAAAGGACGATGCCACCGGGGTGGTATTGTGGGAATCAAATACGATTATTCGCTACCTGGCGGCCCAGTATGGCGTTGACCGTCTGTGGCTGGCCGCGCCGGCGCAGCGCGCGCAAGGGGAAAAGTGGATGGATTGGTCCAACGGCACCCTCTCTCCCGCCCATCGCCCGGTATTAATGGGCCTGGTGAGAACGCCGCCGGAGCAGCGCGACCCGGCGGCCATCGCCGCGGGGATCAGCGCCTGCGAAGCGCTGTTCGCCATGCTGGACGACGAACTGGCCAAAATGCCGTGGCTCTCCGGCGAGCAGTTCGGCCTTGGCGATATTGCCGTCGCTCCCTTCGTCTACAATCTGTTGTCGATCCTCGACAGCTGGCAACCGCGGCCCCATCTGCAGCGCTGGTATCAGCAGATTAGCCAACGTCCTGCCTGGCGCGAAGTAGTGCAGATCCCGGTGACCTGA	627	597	657	gstA	Glutathione S-transferase	1773811
Kpn0904	GTGGCTCTTATGATGCATGACGCTTTTTCCCTTCGCGGCCTCGCGGCAGGTTGCGCGCTGTTATTTCTTGTCGCACCTGCGGTGCAGGCTGCGGAACAACTCCCCGACGCCCCTTCAATTGACGCTCGCGCCTGGATCCTGATGGACTATGCCAGCGGGAAGGTGCTCAGCGAAGGCAATGCCGATGAAAAACTCGACCCGGCCAGTCTGACGAAGATCATGACCAGCTACGTGGTAGGGCAGGCAATAAAAGCGGGAAAAATCAAACTGACCGATATGGTGACCGTTGGGCGCGATGCCTGGGCGACCGGCAACCCGGCGCTGCGCGGCTCATCGGTGATGTTCCTCAAGCCTGGCATGCAGGTTTCCGTAGAAGATCTGAACAAAGGGGTCATCATTCAGTCCGGTAACGACGCCAGCATTGCGATTGCTGACTACGTAGCGGGCAGCCAGGACGCTTTCGTTAGCCTGATGAACGGCTACGCCAAAAAGATGGGGCTGACCAACACCACCTTTATGACCGTCCACGGCCTTGACGCGCCGGGGCAGTTCAGCACCGCCCGCGATATGGCGCTGCTGACCAAAGCGATGATCCACGACGTACCGGAAGAGTACGCGGTACATAAAGAGAAAGAGTTCACTTTCAATAAAATTCGCCAGCCGAACCGCAACCGCCTGCTGTGGAGCAGCAACCTCAACGCCGATGGCGTGAAAACCGGGACCACCGCCGGGGCCGGCTATAACCTCGTCTCCTCGGCCACTCAGGGTGATATGCGTTTGATCGCCGTGGTGCTGGGGACCAAAACCGACCGCATTCGCTTTAACGAGTCAGAAAAACTGCTGACCTGGGGCTTCCGCTTCTTTGAAACCGTGACGCCGATTAAACCAGATGCCACCTTCGTTACCCAGCGCGTGTGGTTTGGCGATAGCAATGAAGCGAAACTGGGGGCTGGCGAGGCGGGCTCTATCACTTTGCCGAAGGGCCAGCTGAAAAACCTGAAAGCCAGCTATACCTTAAATCAGCCGCAGCTTACCGCGCCGCTGGAGAAGGGGCAGGTGGTCGGGACTATCGACTTTAAGCTAAATGATAAAACCATTGAACAGCGTCCGCTGATTGTCATGGAGTCGGTAAAAGAGGGCGGCTTCTTCAGCCGGATGATCGACTTCGTGCTGATGAAACTGCACGGCTGGTTCGGCAGCTGGTTCTCCTGA	1212	1152	1272	dacC	serine-type D-Ala-D-Ala carboxypeptidase	1776742
Kpn0905	ATGGAAACTCGCCGTGACGAACGTATCAGTCAGCTCATTCAGGCACTTAAACGCAGCGATAAGCTGCATCTGAAAGAAGCCGCTTCCCTGCTTGGGGTGTCGGAAATGACCATTCGTCGCGACCTCAATGGCCACAGCGGCCCGGTTGTGCTGCTCGGCGGATACATTGTGCTGGAGCCGCGCAGCGCCACCCATTACCTGCTCAGCGATCAAAAAACCCGGCTGGTCGAGGAAAAACGCCGTGCCGCTCGCCATGCGGCCGCGCTGCTGGAGGCCCATCAGATGGCCTTCTTCGACTGCGGGACCACCACGCCGTGGATTATTGACGCCATTGACGATGCCCTGCCCTTCACCGGCGTCTGCTACTCCCTGAACACCTTTCTGGCCCTGCAGGAAAAACCCCAGTGCCGCGCGGTCCTGTGCGGTGGGGAGTTTCATGCCAGCAACGCGATTTTTATGCCGCTGAGCCTTGAGGATACCCTCAGCCATCTGAGCCCTGATATCGCCTTTTACTCGGCGGCGGGGATCGACTGCGAGCAGGGGGCGACCTGCTATAACCTGGAAGAGCTGCCGGTTAAGCACTGGGCGATGCGTCACGCGCGCTATCACGTGCTGGTGGTCGACCACAGCAAGTTTGGCAAAGTGCGTCCGGCGCGCATGGGGGCGTTAGCGAAATTTGACGTGATTGCCAGCGATATCTGCCCGGATGATGAGCTGGTCGCGCTGGCGAAGGCGCAGCAGATTTCCCTACTGTATTGA	759	720	798	deoR	DNA-binding transcriptional repressor DeoR	1777992
Kpn0906	ATGCTGGAAAAAATTAACTATGCGCTGTTCGCCCTGCTCAACGCGACGCCTGCCTCGCCGCAGTGGGCCATTGAGATGGCGATCTTCATCGCTAAAGATCTGATTCTGATCGTACCTCTGCTGGTGGTGACATTGTGGCTGTGGGGGCCTGCCCAGCGGCAGATGGTGTTTAAGCTGATGCTGGCGCTGACGATCAGCCTGACCGTGTCGTGGGCGATCGGCCACCTCTATCCGCACGATCGGCCGTTTGTCGCCGGCGTAGGCTATAACTTCCTGCACCACGCGGCGGACGACTCCTTCCCCAGCGACCATGGCACCGTCAGCTTTACCTTTGCCCTGGCCTTCCTGTTCTGGCATCGCCTGTGGTCCGGCGCCCTGCTGATGGCCATTGCCGCCGCCATCGCCTGGTCCCGTGTCTATCTCGGCGTGCACTGGCCGCTGGATATGGTCGGCGGGCTGCTGGCCGGGATGTGCGGCTGCCTTGGCGCGGCGCTGATCTGGCACACGTTCGGCCCGGCGCTATACCATCAGCTGCAGCGGCTGTATCGTCTCTGCTTCTCCTTGCCAATCCGCAAAGGCTGGGTGCGCGGCTAA	594	564	624	ybjG	undecaprenyl-diphosphate phosphatase	1778852
Kpn0907	ATGCAAAATTATTCGCTTTCAGGCCGCCGCCTCGGAAGGCAGGCGCTGTTGTTCCCGTTATGTCTGGTGCTGTACGAGTTTTCCACTTATATCGGCAACGATATGATTCAGCCGGGCATGTTAGCCGTGGTGCAGGAATTTCAGGTGGGCAACGAATGGGTACCTACCTCAATGACTGCCTATCTGGCAGGCGGCATGTTTTTACAGTGGCTGCTGGGGCCGCTGTCGGATCGTATTGGCCGCCGTCCGGTGATGTTGACCGGCGTAGTATGGTTCATCGTCACCTGCCTGGCGACGCTGCTGGCGCAGACCATTGAGCAGTTTACCCTGCTGCGCTTCCTGCAGGGGATCAGCCTGTGCTTTATTGGCGCGGTGGGCTATGCGGCGATACAGGAGTCCTTTGAGGAGGCGGTGTGTATCAAAATCACCGCCCTGATGGCTAACGTGGCGCTGATTGCCCCGCTGCTGGGGCCGCTGGTGGGCGCCGCCTGGGTGCATGTCCTGCCGTGGGAGATGATGTTTGTCCTGTTCGCCGTGCTGGCGGCCATCTCGTTCTTCGGCCTGCAGCGGGCGATGCCGGAGACCGCGACGCGGCTGGGCGAAAAGCTGTCGGTGAAAGAGCTGGGCCGCGACTATCGGCTGGTGCTGAAGAACCTGCGCTTCGTCGCCGGCGCGCTGGCCACCGGCTTTGTCAGCCTGCCGCTGCTGGCGTGGATTGCCCAGTCGCCGGTGATTATTATCAGCGGCGAACAGGCCACCAGCTATGAGTACGGCATGCTGCAGGTGCCGATTTTCGGGGCGCTGATTGCCGGCAACCTGGTGCTGGCGCGCCTGACTGCGCGCCGGACCGTGCGCTCGCTGATTATCATGGGCGGTTGGCCGATCATGTTTGGCCTGATCCTCTCTGCGGCGGCGACCGTGGTCTCTTCCCACGCTTATCTGTGGATGACGGCCGGTCTGAGCTTCTACGCCTTCGGGATTGGCCTCGCGAACGCCGGCCTGGTGCGTTTAACCCTGTTCGCCAGCGAGATGAGTAAAGGCACGGTCTCGGCGGCGATGGGAATGCTGCAGATGCTGATCTTCACCGTCGGCATCGAGCTCAGCAAACATGCTTACGAGCTGGGCGGCAACGGGCTGTTCAGCCTGTTTAACCTGCTGGGTGGGGTACTATGGCTGGGGCTGATGATTTACTTTCTGAAAGATAAAAGCGTCGGCAATTCGCAGCAGGGGTAG	1233	1170	1296	kdeA	multidrug efflux MFS transporter KdeA	1779773
Kpn0908	ATGACGACGCAATCCTCGCGCAGAGCGCTGCAGCTTCGGCTATGGGCGCTGTTTATGTTCTTTTTCATCCCCGGCTTGTTAATGGCCTCCTGGGCCACCCGCACGCCGGCGATCCGCGATCTGTTGGCGCTATCCACCGCAGAGATGGGCGTGGTGCTGTTTGGTCTGTCGGTGGGGTCGATGAGCGGTATTCTCTGCTCGGCGTGGCTGGTGAAGCGCTTTGGTACCCGCAAGGTCATCCGCACCACCATGTCCTTCGCCGTGCTTGGCATGCTGGTGCTCAGCCTGGCGCTGTGGGTCACTTCCGCCCCGCTGTTCGCCTTCGGTCTGGCTATCTTCGGCGCCAGCTTCGGCTCCGCAGAGGTCGCTATTAACGTCGAAGGCGCGGCCATCGAGCGGGAGATGAATAAAACGGTGCTGCCGATGATGCATGGCTTCTACAGCTTTGGCACCCTGTTCGGCGCCGGGGTGGGCATGGCAGTGACCGGATTCGGTCTGCCGGCCGCCCCGCACATCCTGGCGGCTGCGCTGGTGGCTATCCTGCCCATCGCCATTGCTATCCGCGCCATTCCCGACGGCACCGGTAAAAATGCCGCCGAAGTCGCCCACGGTGAGGCGAAAGGTCTGCCGGTGTGGCGCGACGCGCAGCTGCTGCTGATCGGCGTCATTGTCCTGGCGATGGCCTTTGCCGAAGGCTCGGCCAACGACTGGCTGCCGCTGCTGATGGTGGATGGCCACGGCTTTAGCCCCACCTCCGGCTCCCTGATTTATGCCGGTTTCACCCTCGGCATGACGCTGGGCCGCTTTACCGGCGGCTGGTTTATCGATCGCTACAGCCGGGTGGCGGTGGTCCGCGGCAGCGCAGTGATGGGCGCCCTCGGCATAGGCCTGATCATCTTCGTCGATAACCCCTGGGTGGCGGGCATCTCGGTGCTGCTGTGGGGCATTGGCGCCTCGCTCGGCTTCCCGCTGACCATCTCCGCCGCCAGCGATACCGGGCCGGACGCGCCCAAGCGCGTCAGCGTGGTGGCGATCACCGGCTATCTCGCTTTCCTCGTCGGGCCGCCGCTGCTGGGTTTCCTCGGCGAACACTTCGGCCTGCGCAGCGCCATGATGGTGGTGCTGGGTCTGGTGATGGTGGCGGCGCTGGTCGCCCGCGCGGTGGCTAAGCCACAATCTGAACCCGTTATGGAGAACAGCTAA	1203	1143	1263	fucP	Fucose permease	1781855
Kpn0909	ATGGCCCGTAGACCAAACGATCCGCAGCGCCGCGAGCGCATCCTGCAGGCGACGCTGGATACCATCGCGGCGCACGGCATCCATGCGGTGACGCACCGTAAAATCGCCACCTGCGCGAATGTGCCGCTGGGATCGCTGACCTACTATTTCAGCGGCATTGAGGCGTTAATTGAGGAGGCGTTCAGCCTGTTTACCGCCGAGATGTCGGCGCAGTATCAGCAAGGCTTCGTCGGGGTAACGAACCGGGAACAAGCCTGCGATGCCATCGCGGATCTGATCTTCAGCGCCCAGGTGACCACGGCGCGCAATATGGAGCTGATGTACCAGCTGTACGCGTTCTGCAGCAGTCAGCCGGCGCTGAAGGCGGTGATGCAGAACTGGATGCGGCGCAGCCAGCAGACGCTGGAGCAGTGGTTCGCCCCCGATACCGCCCGCGGTCTCGACGCCTTTATTGAAGGGATGACCTTGCACTTTGTCACCGACCGCGCGCCGCTGTCGAAGGCGGCAATCCGCATGATGGTCGGGCAGCTGGCGGGGGAGAGGGCGCAGGAAGAGGGGCGCTGA	564	537	591	ybjK	DNA-binding transcriptional regulator YbjK	1783140
Kpn0910	GTGAATATAAACGTCGCAGATTTGTTAAACGGGAATTACATCCTGTTATTATTCGTTGTACTTGCATTAGGACTATGCCTGGGAAAACTGCGTCTCGGCTCAGTACAACTTGGTAATTCCATTGGCGTTTTAGTCGTTTCTCTATTATTAGGCCAGCAGCATTTCGCGATTAACACCGATGCCCTTAATCTCGGCTTTATGCTGTTTATATTTTGCGTTGGCGTAGAAGCCGGGCCCAACTTTTTTTCTATTTTTTTCCGCGACGGGAAAAACTACCTGATGCTGGCGCTGGTGATGGTCGGCAGCGCGATGCTGATCGCCATGATGCTGGGTAAAGTGTTCGGCTGGGATATCGGGCTCACCGCCGGTATGCTGGCAGGCGCCATGACCTCCACCCCGGTGCTGGTGGGCGCGGGCGACACCCTGCGCCATTTCGGCCTGCCCAGCGATCAGCTGGCGCAGTCGCTTGACCATCTGAGCCTCGGCTATGCCCTGACCTATCTGGTTGGTCTGGTGAGCCTGATCGTCGGCGCCCGCTATATGCCCAAGCTGCAGCATCAGGATCTGCAGACCAGCGCCCAGCAAATCGCCCGCGAGCGCGGCCTCGATACCGATTCCAAACGTAAAGTCTACCTGCCGGTGATCCGCGCCTACCGCGTCGGCCCGGAGCTGGTGGCCTGGGCGGATGGCAAAAATCTGCGCGAACTGGGTATTTACCGCCAGACCGGCTGCTATATTGAACGCATTCGTCGCAACGGTATTCTGGCCAACCCGGACGGCGACGCGGTGCTGCAGATGGGTGACGATATTGCGCTGGTGGGCTACCCGGACGCCCACGCCCGCCTCGACCCGAGCTTCCGCAACGGTAAAGAGGTGTTCGACCGCGATCTGCTCGACATGCGCATCGTCACTGAAGAGATTGTGGTCAAAAACCACAACGCCGTCGGCCGCCGCCTGGCGCAGCTCAAGCTTACCGACCACGGCTGCTTCTTAAACCGGGTTATTCGCAGCCAGATCGAGATGCCTATCGACGATAACGTCGTACTGAACAAAGGCGACGTGCTGCAGGTCAGCGGCGACGCCCGCCGCGTAAAAACCGTGGCCGACCGCATCGGCTTTATCTCCATTCACAGCCAGGTGACCGATCTGCTGGCCTTCTGCGCCTTCTTTATCGTTGGCCTGATGATCGGCATGATCACCTTCCAGTTCAGCTCCTTCAGCTTCGGCATCGGCAACGCCGCCGGCCTGCTGTTCGCCGGCATCATGCTTGGCTTCCTGCGCGCCAACCACCCAACCTTCGGCTATATCCCGCAGGGGGCGCTGAACATGGTGAAAGAGTTTGGTCTGATGGTGTTTATGGCCGGGGTCGGTCTCAGCGCCGGGGCCGGGATCAATAACGGGCTGGGCGCCGTCGGCGGCCAGATGCTGGCGGCAGGGCTTATCGTCAGCCTGGTGCCGGTGGTGATCTGCTTCCTGTTCGGCGCCTACGTGCTGCGCATGAACCGGGCGATGCTGTTCGGCGCCATGATGGGAGCCCGCACCTGCGCCCCGGCGATGGAGATCATCAGCGATACCGCGCGCAGCAATATTCCAGCGCTCGGCTACGCAGGGACCTACGCCATCGCCAACGTGCTGCTTACCCTTGCCGGGACGCTCATCGTGATCATCTGGCCAGGGCTACAATAA	1686	1602	1770	ybjL	aspartate:alanine antiporter	1783881
Kpn0911	GTGAAATCTGAGCGTAGTTGGGCCGGCATTATCTGTGGCTTCGTTCTGTTCATTGTGGTGTGCTTATCGTTGTTGTTACATATGAAAGGGGCATTTCGCGCCAGCGGCAACCCGGAGCTGGGCCTGCTCTTCTTTTTGCTGCCAGGGGCGGCGGCGAGCTGTCTCTCTCCCGGACGGCGGGTGCTGCGTCCTTTGCTCGGCGCGATACTGGCGGCGCCGGTCTGCATGGTGACGATGCGGCTGTTCTTCGTGACCCACCGGACGTTCTGGCAGGAGATGGCGTGGGTGTTGAGCGCCGTGTTCTGGTGCGCGCTTGGGGCATTGTGCTTTTTGTTTATCTGCGCCTGGCTTGATACCTGGCGCAGTCATTCATCGAGCAAATAA	384	366	402		Inner membrane protein	1785833
Kpn0912	ATGTTTACCGTTATTTTTGGTCGTCCAGGCTGCCCTTACTGCGTTCGCGCTAAAGAACTGGCAGAAAAACTGACCAACGAGCGTGATGATTTCAACTACCGCTACGTGGATATTCATGCCGAAGGCATCAGCAAAGCTGACCTGGAAAAAACCGTTGGCAAACCGGTTGAAACCGTGCCGCAGATTTTCGTCGACCAGAAACACATCGGCGGCTGCACCGATTTTGAAGCCTGGGCAAAAGAGAATCTCGGCCTGTTTGCCTGA	264	252	276	grxA	GrxA family glutaredoxin	1786223
Kpn0913	ATGACGCCGACCATTGAGCTGCTGCGCAGCCACCGTTCCATCCGCCACTTCACCGATGCCCCCGTGAGCGACGAACAGCGCGCAGAGATTATCGCCAGCGCGCAAGCGGCATCTACCTCGAGTTTTTTACAGTGCACCTCCATCATCCGTATTACTGACCCGGCGCTGCGTGAACGTCTGGTCCCGCTGACCGGCGGCCAGCAGCACGTCGCCCAGGCGGCGGAGTTTTGGGTCTTCTGCGCCGACTTTAATCGCCACCTGCAGATCTGCCCACAGGCGCAGCTGGGGCTGGCGGAACAGCTGCTGATCGGCGTTGTCGATACGGCGCTGCTGGCGCAAAACGCGCTGACCGCCGCCGAGTCCCTCGGACTAGGGGGCGTCTATATCGGCGGGTTGCGCAACAGCATTGAGGCCGTCACAGAGCTGCTGGAGCTGCCGCAGCACGTCCTGCCGCTGTTCGGTCTTTGCCTTGGCTGGCCGGCGGATAACCCGGACATCAAGCCGCGGATGCCGGCGGCCATGCTGGTGCATGAGAACCGCTATCAGCCGCTGGATAACGCGCTGCTGGCGGAGTATGACGAACAGCTGGCGCACTATTATCTGTCGCGCGGCAGCAACGCCCGCCGCGATACCTGGAGCGACCATATCCGGCGCACTATCGTGAAAGAGAGTCGTCCGTTTATTCTTGACTATCTGCATAAGCAGGGGTGGGCAACGCGCTGA	723	687	759	nfsA	nitroreductase NfsA	1786960
Kpn0914	ATGAAAATTGCCATATTATCCCGGGATGGAACGCTTTATTCATGTCGGCGCCTGCGCGAAGCAGCGCAACAGCGCGGTCATCAGATCGAGATCCTCGATCCGCTTTCCTGTTATATGAACGTCAGCCCGGTGGCCTCGTCGATCCACTACAAAGGGCGTCAGCTGCCGCACTTTGATGCGGTGATCCCGCGCATTGGCTCGGCGATCACCTACTATGGCACCGCGGCCCTGCGCCAGTTTGAGCTCCTGGGAAGCTATCCGCTGAATGAGTCGGTCGCCATCACCCGCGCTCGCGATAAGCTGCGCTCGCTGCAGCTGCTGGCGCGCCAGGGCATCGATCTGCCATTGACCGGCATCGCTCACTCCCCGGATGACACCAGCGATCTGATCGCCATGGTGGGCGGCGCGCCGCTGGTGGTGAAGCTGGTGGAGGGCACCCAGGGGATCGGCGTGGTGCTGGCGGAGACCCGCCAGGCGGCGGAGAGCGTGATCGACGCCTTTCGCGGACTGAACGCTCATATTCTGGTGCAGGAATACATTGCCGAAGCGAAAGGGTGCGATATCCGCTGCCTGGTGGTCGGCAATGAGGTGGTGGCGGCGATCGAGCGGCGGGCGAAAGAGGGGGATTTCCGCTCTAACCTGCACCGCGGCGGCATGGCCACGGTGGCGCAGATTAGCGACGAGGAGCGGGCCATTGCCATCAAGGCAACGCAAACTCTCGGGCTGGACGCCGCCGGTGTCGATATTTTACGCGCCGCCCGCGGGCCGCTGGTGATGGAGGTGAATGCCTCGCCGGGGCTGGAAGGGGTGGAAACCACCACCGGCGTGGATGTCGCCGGCAAGATGATCGCCTGGATCGAGCGCCAGGCGACGCCGGAATTCTGTTTGAAAATAGGCGGCTAA	903	858	948	rimK	30S ribosomal protein S6--L-glutamate ligase	1787797
Kpn0915	ATGACCGCCTTTGGTAAAAAATGGTTAACAGGTCTGGTTACGGGTGCGCTGATGGCCGTCTCTGCCGGTTCGCTCGCCGCCGAACAAAAAACCCTGCATGTTTATAACTGGTCTGATTATATCGCGCCGGACACGGTAGCGAATTTCGAAAAAGAGACCGGGATTAAAGTGGTGTATGACGTTTTTGATTCCAACGAAGTGCTGGAAGGCAAATTAATGGCGGGTAGCACCGGTTTCGACCTGGTGGTGCCGTCGGCAAGCTTCCTCGAACGCCAGCTGGCGGCGGGCGTGTTCCAGCCGCTGGATAAAAGTAAGCTGCCCAACTGGAAGAACCTTGACCCCGAAGTGCTGAAGCTGGTCGCCAAGCATGACCCGGAGAATAAATACGCCATGCCTTACCTGTGGGCGACGACGGGCATTGGCTACAACGTGGATAAGGTGAAAGCCGTTCTCGGCAAAGATGCGCCGGTGGACAGCTGGGATCTGGTGCTGAAGCCGGAGAACCTCGAAAAACTGAAAAGCTGCGGCGTCTCCTTCCTCGACGCGCCGGAAGAGATTTTCGCCACCGTGCTGAACTACCTCGGCAAAGATCCGAACAGCAGCAAAGCGGATGATTACACCGGCCCGGCGACCGATCTGCTGCTGAAGCTGCGGCCGAACATTCGCTACTTCCACTCTTCGCAATATATTAACGACCTTGCCAATGGCGACATCTGCGTGGCGATCGGCTGGGCAGGGGACGTCTGGCAGGCGGCCAACCGCGCGAAAGAGGCGAAGAACGGCGTCAATGTCTCCTACTTTATTCCGAAGGAAGGCGCGCTGGCGTTCTTTGACGTCTTTGCCATGCCGGCCGACGCGAAGAATAAAGATGAAGCCTATCAGTTCCTTAACTATCTGATGCGTCCGGACGTCATCGCCAAAATCAGCGACCAGGTGTTCTACGCCAACGGCAACAAGGCTTCCACGCCGCTGGTCAGCGAGACTATCCGTAACAACCCGGCGATTTATCCGCCAGCGGATGTGTTCGCCAAACTGTTCACGCTGAAGGTGCAGGATCCGAAGATTGACCGCGTGCGCACCCGCGCGTGGACCAAAGTGAAGAGCGGCAAATAA	1113	1056	1170	potF	spermidine/putrescine ABC transporter substrate-binding protein PotF	1789616
Kpn0916	ATGGTGATCGTTTTTTTGCCGGAGAGCACCCGATTGAACGACGTAATGCCCCGCCCACAGGCGAAAGCCCCCAAAGCGCTGACCCCGCTACTGGAAATCCGTAACTTAACCAAGTCGTTTGATGGCCAGCATGCGGTCGACGACGTCAGTCTCACTATCTACAAAGGCGAAATTTTTGCTCTGCTGGGCGCGTCAGGCTGCGGGAAATCGACGCTGCTGCGCATGCTGGCGGGCTTTGAACAACCGACCGCCGGGCAGATTATGCTCGACGGCGTGGATCTGGCGCGCGTGCCGCCCTATCAGCGGCCTATTAATATGATGTTCCAGTCCTATGCCCTGTTTCCCCATATGACCGTTGAGCAGAATATTGCCTTCGGCCTGAAGCAGGACCGCCTGCCTAAGGCGGAAATCACCGCCCGGGTGCAGGAGATGCTGGCCCTGGTACATATGCAGGAGTTTGCCAAACGTAAGCCGCACCAACTCTCAGGCGGCCAGCGGCAGCGCGTCGCGTTGGCGCGCAGCCTGGCGAAACGGCCCAAGCTGCTGCTGCTTGATGAACCGATGGGGGCGCTGGATAAAAAGCTGCGCGATCGCATGCAGCTCGAGGTGGTGGATATTCTTGAGCGCGTTGGCGTGACCTGCGTGATGGTGACCCACGATCAGGAAGAGGCGATGACCATGGCGGGCCGTATCGCCATCATGAATCGCGGCAAGTTTGTGCAGATTGGCGAACCGGAAGAGATTTACGAGCACCCGACTACCCGCTACAGCGCCGAGTTTATCGGCTCGGTGAACGTCTTTGAAGGGCTGGTGAAGGAGCGTCTGGAAGACGGTCTGGTGCTAAGCTCGCCGGGACTGATGCATCCGCTGAAGGTCGACCCCGACGCCTCGGTGGTGGACAACGTGCCGGTCTGGGTGGCGCTGCGTCCGGAGAAGATCATGCTGTGCGATGAACCGCCGGCGGACGGCTACAATTTTGCCGTCGGCGAGGTGATTCATATCGCCTATCTGGGGGATCTCTCTATCTATCATGTGCGCCTGCAAAGCGGGCAGATGATCAGCGCCCAGCTGCAGAATGAACACCGCCATCGGAAAGGGACGCCCACCTGGGGCGATGAGGTGCGTTTATGCTGGGATGCTGACAGCTGCGTTGTGCTGACGGTGTGA	1167	1110	1224	potG	putrescine ABC transporter ATP-binding subunit PotG	1790859
Kpn0917	ATGCATTGCGCACTCTACGACGCCGGCCGTTGCCGCTCCTGTCAATGGCTGGAGCGGCCGGTCCCGCAACAGCTCGCCGATAAAATGGCCGATCTGCGCACGCTGCTGGCGGCGATCCCGGTCGCAGCCTGGGGCGAGCCGGTCAGCGGGCCGGAGGCGGCTTTCCGTAACAAGGCTAAAATGGTGGTCAGCGGCAGCGTTGAGCGTCCGCTGCTGGGGATGCTGCACCGCGATGGCACTCCGGTGGACCTCACCGACTGCCCGCTCTATCCCGCCGAGTTTGCCCCGGTTTTTGCTGCCCTGAAGCCCTTTATCGCCCGCGCCGGGTTAACACCTTACAACGTCGCGCGCAAACGCGGGGAGCTGAAATACCTGCTGCTGACCGCCAGCCAGCAGGGGGAGATGATGCTGCGCTTCGTGCTGCGCTCAGAGGCCAAGGTGGCTCAGCTGCGCGCCGCGCTGCCGTGGCTACAGGCACAGCTGCCGCAGCTCAGCGTGATCACGGCGAATATCCAGCCGGTGCATATGGCAATCATGGAAGGTGAGCAGGAGATCTTCTTCACCGAACAGCAGGCGCTGGGGGAGGTCTTTAATGGGGTGCCGCTGTGGATCCGCCCGCAAAGCTTCTTTCAGACCAATCCGGCGGTAGCCAGCCGGCTGTACGCCACGGCCCGCGACTGGGTGCGCGCGCTGCCGGTCCAGCATATGTGGGATCTGTTTTGCGGCGTTGGGGGATTTGGCCTGCATTGCGCGACGCCGACGATGCGCCTGACCGGTATCGAGATCGCCCCGGAAGCCATCGCCTGCGCCAGACAGTCAGCCGCGCAGCTGGGGCTCAGCAATCTGCATTTTCAGGCGCTGGACTCCACGCAGTTCGCCACTCACGAAGCGGATGCCCCGCAGCTGGTGCTGGTTAACCCGCCGCGCCGCGGTATTGGCGCTGAACTATGCGACTATTTAAGCCGCATGGCGCCGCCCTATATTATCTATTCCAGCTGTAACGCCCGCACCATGGCGACCGATATCGCTCGTCTTAGCGGCTATCGCGTTGAGCGGGTCCAGCTGTTTGATATGTTCCCCCACACCGCCCACTACGAAGTGCTGACCCTGCTGGTCCGCGAAGTTTAA	1128	1071	1185	rlmC	23S rRNA (uracil(747)-C(5))-methyltransferase RlmC	1794419
Kpn0918	ATGCTCGACTATTTACCCGAACTGCTGAAAGGACTGCATACCAGCCTGACGCTGACCGTGGCGTCGATTATCGTGGCGCTGATCCTGTCGCTGATCTTCACCATTATCCTGACCCTGAAGACGCCGGGGCTGGTATGGATAGTGCGCGGCTATATCACCTTGTTTACCGGTACGCCGCTGCTGGTGCAGATCTTCCTGATCTACTACGGCCCGGGACAGTTTCCTTCGCTGCAGGATTATCCGTGGCTGTGGCATCTTATCTCCGAGCCGTGGCTGTGCGCCCTGATCGCTCTGTCGCTCAACAGCGCCGCCTACACCACTCAGCTATTTTATGGCGCCATCCGGGCGATCCCCGACGGGCAATGGCAGTCCTGCAGCGCGCTGGGGATGAGTAAAAAGGATACTCTGGCGATCCTGCTGCCGTACGCCTTTAAGCGTGCGCTATCGTCCTATTCCAACGAAGTGGTGCTGGTTTTCAAGAGTACCTCTCTGGCCTACACCATCACGCTGATGGAAGTGATGGGCCACGGCCAGCTGCTGTATGGACGCACCTACGACGTGATGGTGTTCGGCGCCGCCGGGATTATCTATCTCATCGTTAATGGACTGCTGACGCTGCTGATGCGCCTGGTGGAACGCAAAGCGCTGGCCTTCGAGCGACGTAGCTAG	669	636	702	artM	arginine ABC transporter permease ArtM	1798812
Kpn0919	ATGAACGAAATTTTTCCATTAGCAAGCGCCGCCGGGATGACCGTCGGCCTTGCCGTTTGCGCGCTCGTCATCGGCCTGGTCCTGGCGATGCTCTTTGCGGTACTGGAGTCAGTGAAATGGCGCCCGGTAGCCTGGCTTGCAACCGGCATAGTGACCATCCTGCGCGGGCTACCGGAAATTCTGGTGGTGCTGTTTATCTATTTCGGCTCTTCCCAGCTGCTGCTGACGCTCTCTGACGGTTTCACCATCCCGCTCGGGTTCACGCAGATCCCGGTGCAGATGCAGATTGAGAACTTTGACGTCAGCCCGTTCCTCTGCGGGGCGATCGCCCTGTCGCTGCTGTATGCCGCTTACGCCTCGCAAACGCTGCGCGGCGCGCTGAAAGCGGTTCCGCAGGGCCAGTGGGAGTCCGGCCAGGCGCTGGGGCTGTCGAAAGCGGCCATATTCTTCCGTCTGGTGATGCCGCAGATGTGGCGCCATGCCCTGCCCGGCCTCGGTAACCAGTGGCTGGTGCTGCTGAAGGACACCGCGCTGGTGAGCCTGATCAGCGTCAACGATCTGATGCTGCAGACCAAAAGCATCGCCACCCGCACTCAGGAACCCTTTAACTGGTATATCATTGCGGCGGCAATCTATCTCGTCATCACCCTGTTGAGTCAATACATCCTTAAGCGGATTGACCAGCGTGCGACGCGCTTCGAACGGAGACCAGGCTGA	717	681	753	artQ	arginine ABC transporter permease ArtQ	1799480
Kpn0920	ATGAGTATTAAACTAAACGGCATTAATTGCTTCTACGGCGCACACCAGGCGCTGTTCGACATCACGCTGGATTGCCCGCAGGGGGAAACGCTGGTGCTGCTCGGCCCCAGCGGTGCCGGGAAGAGCTCGCTGCTGCGCGTACTCAACCTGCTGGAGATGCCGCGGTCCGGTTCGTTATCCATCGCCGGCAACCAATTCGACTTCACCAGAGCGCCGTCCGATAAAGCGATTCGCGAACTGCGTCAGAACGTCGGCATGGTCTTCCAGCAATACAACCTGTGGCCGCACCTGACGGTACAGCAGAACCTGATCGAGGCCCCCTGTCGCGTACTGGGGTTAAGCAAGGATCAGGCGCTGGCTCGCGCAGAGAAGCTGCTGGAGCGCCTGCGTCTGAAGCCGTACAGCGATCGTTACCCGCTGCATTTATCCGGCGGCCAACAACAGCGGGTGGCCATCGCCCGCGCGCTGATGATGGAGCCGCAGGTTCTGCTGTTCGATGAGCCTACCGCGGCGCTCGACCCGGAAATCACTGCCCAGATCGTCAGCATCATCCGCGAGCTGGCTGAAACCGGCATTACCCAGGTTATCGTCACCCACGAAGTTGAAGTGGCGCGCAAGACGGCCAGCCGGGTGGTGTATATGGAAAATGGCCATATCGTCGAGCAAGGGGATGCCTCCTGCTTCACGCATCCGCAAACTGACGCGTTTAAAAACTATCTTTCACATTGA	729	693	765	artP	arginine ABC transporter ATP-binding protein ArtP	1800955
Kpn0921	ATGAAGGTACTGGTTACCGGTGCGACCAGCGGATTAGGCCGCAACGCAGTGGAATATCTGCGCAACAAGGGCATCAGCGTGCGAGCGACCGGGCGCAACGAAGCGATGGGCAAGCTTCTGAGCAAAATGGGGGCGGAATTCATCCCGGCAGATTTAACCGAGCTGGTCTCTTCGCAGGCTAAAGTGATGCTCGCCGGTATCGATACCCTATGGCACTGCTCCAGCTTTACCTCGCCATGGGGCACTCAGCAGGCTTTCGATCTCGCTAACGTCCGCGCCACCCGTCGTCTGGGCGAATGGTCAGTGGCATGGGGAGTGCGCAATTTCGTCCATATCTCTTCGCCATCGCTCTATTTTGATTATCACCATCATCGTGATATCCAGGAAGATTTCCGTCCACACCGCTTCGCCAACGAGTTTGCCCGCAGCAAGGCGGCCAGCGAGGAGGTGATCAACCTGCTGGCGCAGGCTAACCCGCATACCCGTTTTACCATTCTGCGGCCGCAGAGCCTGTTTGGGCCGCACGACAAAGTCTTTATCCCCCGGCTGGCGCAAATGATGCAGCATTATGGCAGCGTCCTGCTCCCGCGCGGCGGCAGCGCGCTGGTCGACATGACCTATTATGAAAACGCCGTACATGCGATGTGGCTGGCGAGCCAGCCGGCCTGCGATCATCTTCCCTCCGCCCGCGCGTGGAATATCAGCAACGGCGAACCGCGCACCTTGCGGAGCATCGTGCAGAAATTGATCGACGAGCTCGGTATCAAATGCCGGATCCGCTCAGTTCCCTATCCGATGCTGGATATTATCGCCCGCAGCATGGAGCGCTTTGGCGATAAAACCGCCAAAGAACCCGCGTTTACCCACTACGGCGTCTCCAAGCTTAACTTTGATTTTACGCTCGATATCACCCGCGCGCAGGACGAGCTGGGCTATCAGCCGGTGGTGACGCTTGACGACGGCATCGTGCGCACCGCCGCCTGGCTTCGCGACCACGGTAAACTACACCGCTAA	1014	963	1065	wcaG	3-beta-hydroxysteroid dehydrogenase	1805302
Kpn0922	ATGAAGCAGACCGTGGCGGCATACATTGCCAAAACGCTGGAACAGGCCGGCGTGAAACGTATCTGGGGCGTCACCGGAGATTCCCTCAATGGATTGAGCGATAGCCTTAACCGCATGGGCACCATCGACTGGATGCCCACCCGGCACGAAGAGGTCGCCGCTTTCGCCGCTGGCGCGGAAGCGCAGCTGACCGGCGAGCTGGCGGTCTGCGCCGGCTCCTGCGGACCGGGCAACCTGCATCTGATTAACGGTTTGTTTGACTGTCATCGCAACCATGTCCCGGTGCTGGCCATCGCCGCCCACATCCCATCCAGCGAAATCGGCAGCGGCTATTTTCAGGAAACCCATCCTCAGGAGCTGTTCCGCGAGTGCAGCCATTACTGCGAACTGGTCTCCACGCCGGAGCAGATCCCGCAGGTGCTGGCAGTGGCGATGCGTAAGGCAGTGATTAACCGCGGCGTCTCGGTGGTGGTGCTACCCGGCGATGTGGCGCTGAAGGCCGCCCCGGAAAGCGCCAGCAGCCACTGGTATCATGCGCCGCTGCCGACGGTCACCCCGGCGGAAGAAGAGCTGCGCAAGCTGGCGCAGCTTATTCGCTACTCCAGCAATATCGCGCTCATGTGCGGCAGCGGTTGCGCCGGCGCCCACCAGGAACTGGTGGAGTTCGCAGCCAAAATTAAAGCCCCCATCGTCCACGCCCTGCGCGGCAAAGAGCACGTGGAGTACGACAACCCGTACGATGTGGGCATGACCGGGCTGATTGGCTTCTCTTCTGGCTTCCACACCATGATGAACGCCGATACCCTGATCCTGCTGGGCACCCAGTTCCCCTATCGCGCCTTCTACCCAACCGACGCGAAAATTATCCAGATCGACATCAACCCCGGCAGCATCGGCGCACACAGTAAGGTCGACATGGCGCTGGTGGGCGATATTAAATCGACGCTGAAGGCGCTGCTGCCGCTGCTGGAAGAGAAAACCGATCGCCACTTCCTCGATAAGGCGCTGGAGCACTATCGCGACGCGCGAAAAGGGCTCGACGATCTGGCTAAACCCAGCGATAAAGCCATTCACCCGCAATATCTGGCGCAGCAGATCAGTCATTTTGCCGATGAAGATGCCATTTTCACCTGCGATGTCGGCACCCCGACCGTCTGGGCGGCACGCTATCTCAAAATGAATGGTAAACGCCGCCTGCTGGGCTCGTTCAACCACGGCTCAATGGCCAACGCCATGCCGCAGGCCATCGGCGCCAAGGCCACTGCGCCGGAGCGGCAGGTAGTGGCCATGTGCGGCGACGGCGGGTTCAGCATGCTGATGGGCGATTTTCTGTCGCTGGCGCAGATGAAGCTACCGGTGAAGATTGTCATCTTTAACAACAGCGTGCTGGGCTTCGTGGCGATGGAAATGAAGGCCGGGGGCTATCTCACCGACGGTACGGAGCTCCACGATACCAACTTCGCCCGCATCGCCGAGGCCTGCGGTATCAAAGGTATACGCGTTGAAAAAGCCTCCGAGGTGGATGAAGCGCTGCAGACCGCCTTCCGCACCGACGGTCCGGTGCTGGTCGACGTCGTCGTCGCCAAAGAGGAACTGGCGATCCCGCCGCAGATCAAGCTGGAGCAGGCCAAAGGCTTTAGCCTGTATATGCTGCGGGCGATCATCAGCGGGCGCGGCGATGAGGTCATCGAACTGGCGAAAACCAACTGGCTCAGGTAA	1719	1632	1806	poxB	ubiquinone-dependent pyruvate dehydrogenase	1808896
Kpn0923	ATGCTTCTTGAGCGCGTAGAAATCGTCGGTTTTCGCGGTATCAATCGTTTGTCGTTGATGCTGGAGCAAAATAACGTCCTGATCGGGGAGAACGCGTGGGGGAAGTCCAGTCTGCTTGATGCGCTGACCCTGCTTTTGTCGCCGGAGTTCGATCTTTATCACTTTGTTCGCGATGATTTCTGGTTTCCCCCGGGCGACATCCAGGGGCGCGAACACCATTTGCATATTATCCTGACCTTCCGCGAAACGGAGCCAGGCCGCCATCGGGTCCGGCGTTTCCGTCCGCTTCAGCGCTGCTGGGTGCCTTGCGATGACGGGTATCACCGGGTGTTCTATCGCCTGGAGGGCGAGCTCGCCGAAGATGACAGCGTGATGACCCTGCGGAGCTTTATCGATGGTGAAGGCGAAGCGTTGGTGCTGGAGGAGATTGATGAGCTGGCCCGACACCTGGTGCGTTTGATGCCGGTGCTGCGCCTGCGCGATGCGCGCTTTATGCGCCGCATCCATAACGGGACGGTACCGCACTCGCCGCAGATAGAGATCACCGCCCGTCAGCTGGATTTTCTCTCCCGCGAACTGGTCAGCCATCCGCAAAATTTATCGGACGGTCAGATCCGTCAGGGGCTATCGGCCATGGTGCAACTGCTTGAGCATTACTTTGCCGAGCAAAGCAGCGCTCAGACGCGGCATCGCCTGATGCGGCGGCGCTCCCATGATGAACAGCGCAGTTGGCGTTATCTGGATATTATCAACCGGATGATCGACAAGCCCGGCGGGCGCAGCCATCGGGTGATCCTGCTGGGGCTGTTTGCCACCCTCCTGCAGGCGAAAGGGACGGTGCGCCTCGATCGCGACGCGCGACCGCTGCTGTTGATTGAAGATCCCGAGACCCGTCTGCATCCGATCATGCTTTCCGTCGCCTGGCACCTGCTGAATTTGTTGCCGCTGCAGCGTGTGACCACCACCAACTCCGGAGAGCTGCTGTCCCTGACGCCGGTAGAGCAGGTCTGCCGGCTGGTGCGTGAGTCGACGCGGGTATCGGCGTGGCGGTTGGGGCCGGGCGGAATGAATGCCGAAGAGAGCCGGCGCATTGCTTTTCACATCCGCTTCAATCGCGCCTCATCGCTCTTCGCCCGCTGCTGGCTGCTGGTGGAGGGAGAGACGGAAACCTGGGTTATCAACGAACTGGCCCGGCAGTGCGGTCATCATTTTGATGCTGAAGGGGTTAAGGTGATCGAATTCGCCCAGTCCGGCCTGAAGCCATTGATCAAGTTTGCCCGCCGGATGGGGATCCAGTGGCACGTGCTGGTGGACGGCGATGAGGCGGGGAAAAAATATGCCGCGACGGTACGAGGTCTGCTTAATAACGATCGCGAGCTGGAGCGCGACCATCTGACCAGTCTGCCGGCGCTGGATATGGAACACTTTATGTATCGTCAGGGATTTGATGACGTTTATCATCGGGTGGCGCAGATCCCGGATAATGTCCCGATGAATATGCGGCGGGTGATCACCAAAGCCATCCATCGCTCATCCAAGCCGGACCTGGCGATTGAGGTGGCGATGGAGGCCGGCCGCCGTGGCGTGGACGCTGTGCCGACGCTGCTGAAGAAAATGTTCTCACGGGTGCTGTGGCTAGCCCGCGGTCGTGCCGATTAA	1659	1575	1743	ybjD	putative ATP-dependent endonuclease of the OLD family, contains P-loop ATPase and TOPRIM domains	1816317
Kpn0924	ATGAAAGTGAAGGGAAAACGCAGGACCGTCTGGTGGCTGTTGGCGATCGTTGTGCTGGGGCTGGCTATCTGGGGATGGCGGATCCTCAATGCGCCGCTGCCGAACTACCAGACGCTGGTAGTTCGCAAAGGGGATCTCCAGCAGAGCGTGCTGGCCACCGGCAAACTGGATGCCCTGCGAAAAGTTGACGTCGGCGCCCAGGTCAGCGGACAGCTGAAAACGCTGCACGTCAATATTGGCGATAAGGTTAAAAAGGATCAGTTGCTGGGGGTTATCGATCCGGAGCAGGCGCAAAACCAGATTAAAGAGGTGGAAGCGACGCTCATGGAGCTGCGCGCCCAGCTCAATCAGGCGCGCGCGGAGAGCAAACTGGCGCAAGTGACTCTGGCCCGTCAGCAGCAGCTGGCGCAGCGCCAGCTGGTCTCGCGGCAGGACCTTGATACCGCGGCCACCGATTTGGCGGTGAAACAGGCGCAGATCGGCACTATTGAAGCGCAAATAAAGCGTAACCAGGCGACGCTCGATACGGCGAAGACCAACCTCGATTACACGCGGATCCTGGCGCCGATGGCCGGCGAAGTGACGCAAATTACCACCCTGCAGGGACAGACAGTGATCGCCGCCCAGCAGGCGCCTAACATTCTGACGCTGGCGGATCTCAGCACCATGCTGGTTAAAGCGCAGGTCTCTGAAGCGGATGTCATCCACCTCAGACCGGGGCAAAAAGCGTGGTTTACCGTGCTGGGCGACCCGCTTACCCGTTATGAAGGTAAACTGAAAGACATTCTGCCGACGCCGGAAAAAGTGAATGACGCCATCTTCTATTATGCCCGCTTCGAGGTACCGAACCCGCAGGGGATCCTGCGCCTCGACATGACCGCGCAGGTGCACATTCAGCTGGCTGAGGTGAAGAACGTGATTACTATCCCGCTGAGCGCCCTGGGCGACGCGGTAGGCGATAACCGCTACCACGTTCGACTGTTGCGCACCGGTGAGGTCAAAGAGCGTGAGGTTATCATTGGCGCCCGCAATGATACCGACGTCGCAGTGGTGCAAGGTCTGGAAGAGGGCGACGAAGTGATCGTCGGCGAGAGCGCGAGCGGGGCGGCAAAATGA	1116	1059	1173	macA	macrolide transporter subunit MacA	1818122
Kpn0925	ATGACGGCGCTGCTTGAGCTGCGAGATATACGTCGCAGCTATCCTTCCGGCGACGGCAGCGTTGAGGTCCTGAAGGGGATCACCCTCAGCATCCATGCGGGTGAGATGGTGGCGATCGTCGGGGCCTCCGGCTCGGGAAAATCGACGCTGATGAATATCCTTGGCTGCCTCGACAAACCCACCAGCGGCACCTATCGGGTGGCGGGAACCGATATCGCGCAGCTGGATGGCGATGCGCTGGCCCGTCTGCGGCGGGAACACTTTGGCTTTATCTTTCAACGCTACCATCTGCTGTCCCATCTGACCGCCGCGCAGAATGTCGAAGTGCCGGCGGTGTATGCCGGCAGTGAACGGCGCGCGCGCCTGGCGCGCGCTCATGAGCTGCTGGTGCGGCTGGGGCTGGGCGAGCGCGCCGACTATCAACCCTCACAGTTGTCCGGCGGTCAGCAGCAGCGGGTCAGTATCGCCCGCGCCCTGATGAATGGCGGGGAGGTGATCCTCGCTGATGAACCGACCGGCGCGCTGGACAGCCATTCCGGCGAAGAGGTAATGGCGATCCTGCACCAGCTAAAAGCGCAGGGGCACACGGTCATCATTGTGACCCACGATCCGCAGGTCGCCGCTCAGGCGGAGCGGATCGTCGAGATCCGCGATGGCGAGATCGTCCGCAACCCGCCCGCCAGCCGCCAGGGCGGCGGACTGCGCGCCCGTCCGCAGGCGGAGCCTTCGGCGTGGCGTCAGTTTACCAGCGGCTTTCGCGAAGCGCTGGTGATGGCCTGGCGAGCGATGGCGGCGAATAAAATGCGTACCCTGCTGACCATGCTCGGCATTATTATCGGTATTGCCTCGGTGGTGTCGATCGTGGTGGTGGGGGATGCCGCCAAGCAGATGGTGCTGGCAGATATTCGCGCCATCGGCACCAATACCATTGATGTATATCCTGGTAAGGATTTTGGCGACGACGACCCGCGCTATCAGCAGGCGCTGAAGTATGACGATTTGCTGGCGATCCAGAAGCAGCCGTGGGTGCGCTCCGCCACGCCGGCGGTTTCAAAAAGCCTGCGCCTGCGCGCCAACAATATTGACGTTGCCGCCAGCGCGGAGGGGGTCGGTCCACAGTATTTTAATGTCTACGGCATGACCTTTAGCGAAGGCAATACCTTCAATGAACTGCAGCTCAACAGTCGGGCTCAGGTGGTAGTGCTCGACAGCAATACCCGTCGGCAGCTGTTTCCCAATAAAGCGAAAGTGGTGGGAGAGGTGATTCTGGTGGGCAATATGCCGGCCACGGTGATTGGCGTTGCGGATGAAAAACAGTCGATGTTCGGCAGCAGCAAAATTCTCCGCGTCTGGTTGCCCTACACCACCATGGCGGGAAGAGTAATGGGCCAGTCGTGGCTGAACTCCATCACTGTGCGCGTTCATGAAGGCTACGACAGTGAAACCGCAGAGAAACAGCTGCTGCGTCTGCTGGAGCTGCGGCATGGTAAAAAAGATGTATTCACCTGGAATATGGACAGCGTCTTGAAAACCGCCGAAAGGACCACACATACCTTACAGCTGTTCCTGACATTGGTGGCGGTGATTGCCCTGGTGGTCGGCGGGATTGGCGTAATGAATATTATGCTGGTGTCGGTGACCGAACGAACCCGGGAGATCGGCATCCGCATGGCGGTTGGCGCCCGGGCCAGCGATGTGCTGCAGCAGTTTCTCATTGAAGCGGTGCTGGTTTGCCTGGTCGGTGGCGCGCTGGGCGTAGCATTGTCGCTGATGATCGCCTTTATTTTACAGCTGTTTCTCCCCGGCTGGGAGATTGGTTTTTCTCCGCTGGCGCTGCTGACGGCGTTTCTCTGTTCGACGCTGACCGGGGTGCTGTTTGGTTGGCTGCCTGCGCGCAACGCGGCGCGGCTCGATCCGGTGGATGCCCTGGCGCGAGAATAG	1941	1845	2037	macB	macrolide ABC transporter ATP-binding protein/permease MacB	1819234
Kpn0926	ATGGAAATGGGTACTGTTAAGTGGTTCAACAATGCCAAAGGGTTCGGTTTTATCTGCCCTGAGGGCGGCGGCGAAGACATTTTCGCCCATTACTCCACCATCCAGATGGATGGTTACAGAACGCTAAAAGCCGGACAAGCCGTTCGGTTTGATGTTCACCAGGGGCCAAAAGGCAATCACGCCAGCGTGATCGTCCCTGTGGAAGCGGAAACGGCTGCATAA	222	210	234			1821251
Kpn0927	ATGAGTAAGAGAGATTGGCTGGACTTCGAGCACCTGGTTGACGACGAAGTTCGTGATGCGATTAAACCGCCATCTATGTATAAAGTGATATTGGTCAATGATGACTACACTCCGATGGAGTTTGTTATTGACGTGTTACAAAAATTCTTTTCTTATGATGTTGAACGTGCAACGCAACTGATGCTCACGGTTCACTATGAAGGTAAGGCGATTTGTGGCGTGTTTACCGCGGAAGTGGCGGAGACCAAAGTCGCTATGGTGAATCAGTACGCGAGGGAGAACGAGCATCCATTGCTGTGTACGCTGGAAAAAGCCTGA	318	303	333	clpS	ATP-dependent Clp protease adapter ClpS	1821798
Kpn0928	ATGCTCAATCAAGAACTGGAACTCAGTTTAAATATGGCTTTCGCCAGAGCGCGCGAGCACCGTCATGAGTTTATGACCGTCGAGCACTTGCTGCTGGCTCTGCTAAGCAACCCCTCGGCCCGTGAGGCCCTGGAAGCGTGTTCAGTGGACCTGGTGGCATTGCGTCAGGAACTTGAAGCCTTCATCGAACAAACCACACCCGTTCTGCCAGCCACGGAAGAAGAGCGCGACACCCAGCCGACGCTAAGCTTCCAGCGTGTGCTGCAGCGCGCCGTCTTCCACGTACAATCTTCTGGCCGCAGCGAAGTGACCGGCGCCAACGTGCTGGTGGCGATTTTCAGCGAGCAGGAGTCGCAGGCCGCCTACCTGCTGCGTAAACATGAAGTGAGCCGTCTTGATGTGGTGAACTTCATTTCTCATGGTACACGCAAAGACGAGCCGAGCCAGTCTTCCGATAACAGCGGAAGCCAGCCTGGCAATGAAGAGCAAGCCGGCGGGGAGGAACGTATGGAAAACTTCACCACCAACCTCAATCAGCTTGCTCGCGTCGGCGGCATTGATCCCCTGATCGGCCGTGAAAAAGAGCTGGAGCGCGCGATTCAGGTCCTGTGCCGTCGGCGGAAAAATAACCCGCTGCTGGTGGGGGAATCCGGCGTCGGTAAAACCGCGATCGCCGAAGGCCTTGCCTGGCGTATTGTGCAGGGCGATGTGCCGGAAGTGATGGCCGACTGCACTATCTACTCGCTCGACATTGGCTCTTTGCTGGCAGGGACCAAATATCGTGGCGATTTTGAAAAACGCTTCAAAGCGTTGCTCAAACAGCTGGAGCAGGATACCAACAGCATCCTGTTTATTGATGAAATCCACACCATTATCGGTGCGGGGGCGGCGTCTGGCGGCCAGGTCGATGCGGCTAACCTGATCAAACCGCTGCTTTCCAGCGGCAAGATCCGGGTGATCGGCTCCACTACTTACCAGGAGTTCAGCAACATCTTTGAAAAAGATCGTGCGCTGGCCCGCCGTTTCCAGAAGATCGATATTACCGAACCGTCGGTGGAAGAGACGGTCCAGATTATCAACGGCCTGAAGCCGAAGTACGAAGCGCACCATGATGTGCGTTATACCGCCAAAGCGGTGCGTGCGGCGGTTGAACTGGCGGTGAAATACATTAACGATCGTCATCTGCCGGATAAGGCGATTGACGTCATTGACGAAGCGGGCGCGCGGGCGCGCTTAATGCCGGTCAGCAAGCGTAAGAAAACGGTTAACGTGGCGGATATCGAATCAGTGGTGGCGCGCATTGCGCGGATCCCTGAGAAGAGCGTCTCCCGCAGCGATCGCGACACGCTGAAAAACCTGGGCGACCGTCTGAAAATGCTGGTCTTTGGACAGGATAAAGCCATCGAGGCGCTGACCGAGGCTATTAAAATGGCGCGCGCCGGGCTGGGCCATGAGCACAAGCCGGTGGGATCGTTCCTGTTCGCCGGGCCGACCGGGGTCGGGAAAACCGAAGTGACCGTCCAGCTGGCGAAGGCGTTAGGGATTGAGCTGCTGCGCTTTGACATGTCCGAATATATGGAACGTCATACCGTCAGCCGTTTGATCGGGGCGCCTCCGGGCTACGTCGGCTTCGATCAGGGCGGGCTGCTGACCGATGCGGTGATTAAACATCCGCACGCGGTATTGCTGCTTGATGAGATCGAAAAAGCGCATCCGGACGTGTTCAACCTGCTGCTGCAGGTGATGGATAACGGGACGCTGACCGATAATAACGGCCGTAAAGCGGACTTCCGCAACGTGGTGCTGGTGATGACCACCAACGCCGGGGTGCGCGAAACCGAGCGTAAATCCATTGGCCTTATTCAGCAGGACAACAGTCCGGATGCGATGGATGAGATCAAAAAGATCTTTACGCCGGAGTTCCGTAACCGCCTCGACAACATCATCTGGTTCGATCATTTGTCTACCACGGTGATCCATCAGGTTGTCGACAAGTTTATCGTCGAGCTGCAGGTCCAGCTGGACCAGAAAGGCGTCTCCCTGGAAGTGAGTCAGGAAGCGCGCGACTGGCTGGCGACGAAAGGCTACGATCGGGCGATGGGGGCACGTCCAATGGGACGCGTCATTCAGGACAACCTGAAAAAACCGTTGGCGAACGAGCTGCTGTTTGGCTCGCTGGTCGACGGTGGTCAGGTCACTGTCTCTCTGGACAGCGACAAAAATACGCTGACTTACGACTTCCAGAGCGCGCCGAAGCACAAACCGGAAGCGGCCCACTAA	2280	2166	2394	clpA	ATP-dependent Clp protease ATP-binding subunit ClpA	1822146
Kpn0929	ATGGCCAAAGAAGACAATATTGAAATGCAGGGCACCGTACTTGAAACGTTGCCTAACACTATGTTCCGCGTAGAACTGGAAAACGGTCACGTGGTAACCGCGCATATCTCCGGTAAAATGCGTAAAAACTACATCCGCATTCTGACGGGCGACAAAGTGACTGTTGAGCTGACCCCGTACGACCTGAGCAAAGGCCGCATTGTCTTCCGTAGTCGCTGA	219	207	231	infA	translation initiation factor IF-1	1824546
Kpn0930	ATGCGTCTGGTTCAGCTCTCCCGGCACTCTATCGCCTTCCCCTCTCCGGAAGGCGCCTTGCGAGAACCTAATGGCCTGCTGGCGCTCGGCGGCGATCTGAGCCCCGCGCGGCTGCTGATGGCCTATCAGCGTGGTATTTTTCCCTGGTTTTCCCCTGGCGACCCGATCCTCTGGTGGTCGCCCGACCCCCGGGCGGTACTTTGGCCAGAGCAATTCCATCTCAGCCGCAGCATGAAGCGCTTTCATCAGCGTTCGCCCTACCGGGTCACGCTCAACCACGCCTTTGGCGAAGTGATTGAGGGCTGCGCCAGCGATCGTGACGAAGGCACCTGGATAACCAGCAGTATCGTTCGCGCCTATCACCAGCTGCATGAGTTGGGTCATGCCCACTCCATTGAAGTCTGGCAGGAGAATACCCTGGTGGGAGGAATGTACGGCGTAGCGCAGGGAGCGCTGTTTTGCGGCGAATCGATGTTTAGCCGGGCGGAAAATGCCTCCAAAACCGCGCTGCTGGTATTTTGCCAGGACTTTGCGCACAGCGGCGGTAAATTAATTGACTGTCAGGTACTGAACAACCATACCGCGTCATTAGGCGCAGTGGATATTCCCCGCCGCGATTATCTGGACTATCTGTCGGTATTACGCGGCTACCGACTGCCCGAGCGATTTTGGGTGCCGCGGGTGCTATTTCCTGGCGGATAA	702	666	738	aat	leucyl/phenylalanyl-tRNA--protein transferase	1825118
Kpn0931	ATGCGTGCACTTTTACCCTATCTGGCGCTCTATAAACGCCATAAATGGATGCTGCTGCTTGGCGTCGTGCTGGCCATTGTGACCCTGCTGGCCAGCATCGGCCTGCTGACGCTCTCCGGCTGGTTCCTCTCCGCCTCAGCGGTGGTGGGCGTCGCCGGGATCTACAGTTTTAACTATATGCTGCCTGCCGCGGGCGTTCGCGGCGCGGCAATTATCCGTACCGCCGGGCGCTACTTTGAGCGCCTGGTCAGCCACGACGCTACCTTTCGCGTGCTGCAGCACCTGCGCGTTTTCACCTTCAGCAAACTGCTCCCCCTCTCTCCGGCGGGGCTGGCGCGCTTTCGCCAGGGTGAGCTGCTCAACCGGGTGGTAGCCGACGTTGACACCCTGGATCATCTCTACCTGCGGGTCATTTCGCCGCTGGTCGGCGCGCTGGTGGTGATTGTGGTCGTCACCTGCGGATTAAGTCTGCTCGACGTCACCCTCGCGCTGACGCTCGGCGGTATCATGCTGGCGACCCTGCTGGTTATGCCGCCGCTGTTCTATCGCGCAGGTAAGCCAGCCGGCGAAAGTATGACGCAGCTGCGCGGCCAGTATCGCCAACAGCTCACCGCCTGGCTGCAGGGTCAGGCGGAGCTGATGGTATTTAACGCCAGCGACCGCTACCGCGCACAAATGGAAAAGACCGAGCTGAGCTGGCAGGATGCACAGCGGCGCCAGGCCGAGCTGACCGCGCTTTCGCAGGCGGTAATGCTGTTAATCGGTGGCATCGCCGTGGTGGCCATGCTCTGGCTGGCCTCAGACGGCGTCGGCGGCAATAGTCAGCCCGGGGCGCTGATCGCGCTATTCGTATTCTGCGCGCTGGCGGCTTTTGAAGCCCTGGCGCCGGTTACTGGCGCTTTCCAGCATTTAGGCCAGGTGATCGCCTCCGCGCGGCGGATCTCGCAGATTACCGACCAGCAGCCGGAGGTCACCTTTGTCGAAGATGAAGCCAGTCCGCCAGCGCAGGTGGCCCTAACGCTTCAGGAGGTCACCTTCCGCTATCCTCAGCAGCCCTCCCCTGCCCTGGAGAATATTTCCCTGCAGATTGCCGCCGGAGAGCACATCGCCATTCTTGGCCGGACCGGCTGCGGAAAATCGACGCTGTTGCAGTTGCTTACCCGCGCCTGGGACCCGTCACAGGGAGAGATTCTGCTCAACAATCAGCCGCTCTCCGGCCTCAGCGAAGCCACTCTGCGGCAGGCAATGAGCGTAGTGCCGCAGCGCGTGCACCTGTTCAGCGCCACCCTGCGCGACAACCTGCTGCTGGCGGCGCCTGAAGCGGATGACGCTCATCTCAGCGCTACCCTTGAGAAGGTGGGTCTCGAAAAACTGCTGCAAGATGGTGGTCTTAACGGCTGGCTGGGCGAAGGCGGGCGTCAGCTCTCCGGCGGCGAACTGCGCCGACTGGCCATTGCCCGCGCGCTGCTCCACGATGCGCCGCTGATGCTGCTCGATGAACCGACAGAAGGTCTGGATGCGGCCACCGAAAGCCAGATCCTGCATCTGTTGGCAGATGTCATGCGCGACAAAACCGTGCTGATGGTGACCCATCGCCTGCGGGGCCTGGCGGGTTTTAATCAGATAATAGTCATGGACAACGGCCAGATAATTGAGCAAGGTAGTCACGCGGAGCTGCTCGCTAAACAGGGCCGGTACTTCCAGTTTAAACAGCGTCTGTAG	1722	1635	1809	cydC	cysteine/glutathione ABC transporter ATP-binding protein/permease CydC	1825864
Kpn0932	ATGAATAAAACCCGTCAACAAGAGTTAACCCGCTGGTTAAAACAGCAAAGCATTATCTCCCGTCGCTGGTTGATGATTTCCCGCCTGCTTGGCGTGGCGAGCGGTCTGCTGATCGTGGCGCAGGCATGGTTCCTGGCGCGGATCCTGCACCGGATGGTGATGGAGAATATTCCAGCGACCGCCCTGCTGCTGCCGCTCACGCTGCTGGTGCTGATCTTTGTACTACGCGCCTGGGTGGTCTGGCTGCGTGAGCGGGTCGGCTTTCAGGCCGGGCAGCATATTCGCTATGAAATTCGCCGCCAGGTTCTTGACCGCCTCCAGCAGGCAGGCCCGGCGTGGATCCAGGGCAAACCGGCCGGCAGCTGGGCAACGCTTATTCTTGAGCAAATCGACGACATGCACGACTATTATGCCCGCTACCTGCCCCAGATGACGCTGGCGGCCTGCGTACCGCTGCTGATCGTTATTACTATTTTTCCGATTAACTGGGCCGCCGCGCTAATCCTTCTCGGCACCGCCCCGCTGATCCCGCTTTTCATGGCGCTGGTCGGGATGGGCGCCGCCGACGCCAACCGGCGTAACTTCCAGGCGCTGGCCCGCCTCAGCGGCCACTTCCTCGACCGCCTGCGCGGCATGGAAACCCTGCGTATTTTTCATCGCGGTCAGGCAGAAACCGATAATATTCGCGACGCCTCGCAGGATTTTCGCCAACGCACCATGGAAGTCCTGCGTCTGGCCTTCCTCTCCTCCGGGGTTCTGGAGTTTTTCACCTCCCTCTCCATTGCGCTGGTAGCGGTGTATTTTGGCTTTTCTTACCTTGGCGAGCTGAACTTCGGCCACTATGGCGCGGGCGTCACGCTGATGGCGGGATTCCTGACGCTGATCCTCGCCCCGGAATTTTTCCAGCCGTTACGTGACCTGGGTACCTTCTACCATGCCAAAGCTCAGGCCGTGGGCGCCGCAGACAGCCTGAAAACGTTTATGGAAACGCCGCTGACCCAGGTAGAGCGTGGCGAGAAAACGTTAAATGACAACGATCTGATTAGCGTGGAAGCGCGCGACCTGGTGATCAAATCTCCGGAAGGTAAAGTTCTGGCGGGGCCGCTTAATTTTGCGCTGCCCGCCGGCGCTCGCGTGGTGCTGGTCGGCCAGAGCGGATCCGGGAAAAGCTCTTTGCTGAATACACTGCTCGGCTTTCTGCCCTATGAGGGGTCGCTGATGGTCAACGGCGTAGAGCTGCGCGAGCTGGACGCTGAGCGCTGGCGCCGCCTGCTGAGCTGGGTAGGACAGAATCCGCAGTTGCCTGCCGCCACGCTGCGGGAAAACGTGCTGCTGGCGTGGCCCGAAGCTAGCGAAGCACAGCTTAGGCTGGCGCTGGACAAGGCCTGGGTCAGCGAGTTTATCGCCCTGCTGCCGCAGGGGATCCATACCGCCGTAGGCGATCAGGCGGGGCGTCTGTCGGTAGGCCAGGCGCAGCGTATCGCGGTCGCCCGCGCGCTGTTGGTGCCGTGCCGCCTGCTGCTGCTGGATGAACCTGCCGCCAGCCTTGACGCCCATAGCGAACAGCGAGTCATGCAGGCCCTGACCCACGCCTCCAGTGAGCAAACCACGCTGCTGGTCACCCACCAGCTCGAGGGGCTGGCCGACTGGGACGACGTCTGGGTGATGCAGGACGGACAGATTATCGAACAAGGCGACTATGCCACGCTGGCCCGTGCTGGTGGGGTCTTCTCGGCGCTGCTGGCCCATCGTCAGGAGGAGATTTAA	1767	1680	1854	cydD	cysteine/glutathione ABC transporter permease/ATP-binding protein CydD	1827586
Kpn0933	ATGTATGCCAATTATTATGGGGATCTCATGGGCACAGCCAAACACAGTAAACTGCTTATCCTTGGTTCTGGACCTGCGGGATACACCGCGGCGGTCTATGCCGCACGCGCCAACCTGCAGCCGGTGCTGATCACCGGGATGGAAAAAGGCGGTCAGCTGACCACCACGACGGAAGTGGAAAACTGGCCAGGCGATCCGAACGATCTCACCGGTCCGCTGCTGATGGAGCGCATGCACGAGCATGCCGCAAAATTTGAAACCGAGATCATTTTCGACCATATCAGCCGCGTCGATTTGCAAAACCGCCCGTTCCGTCTGACAGGCGACAGCGGCGAGTACACCTGTGACGCGCTGATCATCGCCACCGGCGCTTCCGCCCGTTACCTGGGCCTGCCTTCCGAAGAAGCCTTCAAAGGCCGCGGCGTTTCCGCGTGCGCTACCTGCGACGGATTCTTCTATCGCAACCAGAAAGTGGCGGTGATCGGCGGCGGCAACACCGCAGTGGAAGAGGCTCTGTATCTGTCGAATATCGCCTCTGAGGTACACCTGATCCACCGTCGCGATTCCTTCCGTGCGGAAAAAATCCTCATTAAACGCCTGATGGATAAAGTGGCAAGCGGCAACATCGTGCTGCATACCGATCGTACCCTCGAAGAGGTGACCGGCGACCAGATGGGCGTCAGCGGCCTGCGCCTGCGCGATACCAAAAACAGCGACAATGTCGAGTCCCTGGAAGTGGCTGGTTTATTTGTCGCCATCGGCCACAGCCCGAACACCGCCATCTTTGAGGGCCAGCTGGAGCTGGAGAACGGCTACATCAAAGTGCAGTCCGGTATCCACGGCAATGCGACCCAGACCAGCATCCCGGGCGTGTTCGCCGCCGGCGATGTCATGGACCATATCTATCGTCAGGCCATCACTTCTGCGGGCACCGGCTGCATGGCGGCGCTGGATGCGGAGCGTTACCTCGACGGTTTGGCTGACGCTTGCAAATAA	996	945	1047	trxB	thioredoxin-disulfide reductase	1829467
Kpn0934	ATGGTAGATAGCAAGAAGCGCCCTGGCAAAGATCTCGACCGCATTGATCGTAACATCCTGAATGAATTGCAAAAAGATGGGCGAATTTCTAACGTCGAGCTTTCTAAACGGGTGGGACTTTCTCCGACGCCTTGCCTTGAGCGTGTGCGTCGTCTTGAAAGACAGGGTTTTATTCAGGGCTATACGGCGCTGCTCAACCCGCATTATCTGGATGCATCACTTCTGGTATTTGTTGAGATTACTCTGAATCGTGGCGCACCGGATGTGTTTGAGCAATTTAACGCCGCAGTGCAAAAACTTGAAGAAATTCAAGAGTGTCATCTGGTTTCCGGTGATTTCGACTATCTGTTGAAAACCCGTGTACCGGATATGTCAGCGTATCGTAAATTACTGGGCGAGACCTTGCTGCGCCTGCCGGGCGTTAACGACACCCGTACCTACGTGGTAATGGAAGAAGTCAAGCAAAGTAATCGTCTGGTTATTAAGACGCGCTAA	495	471	519	lrp	leucine-responsive transcriptional regulator Lrp	1830968
Kpn0935	ATGAAAAAACTCGCAATCACCTGTGCATTACTGTCTGGTATGGTCGTCAGCCAGGTCTGGGCAGATGCGGCCAGCGACTTAAAAAGCCGTCTTGATAAAGTGAGCAGCTTCCATGCCAGCTTCACGCAAAAAGTCACCGACGGCAGCGGTAACGCCGTGCAGGACGGGCAGGGAGACCTGTGGGTGAAACGCCCGAACCTGTTTAACTGGCATATGACCCAGCCGGATGAGAGCGTCCTCGTTTCGGATGGTAAAACGCTGTGGTTCTATAACCCGTTCGTCGAGCAGGCCACGGCGACCTGGCTGAAAGACGCTACCAGCAACACGCCGTTTATGCTGATTGCCCGCAACCAGTCCAGCGACTGGCAGCAATATAATATCAAGCAAAATGGCGATGATTTTGTGCTGACGCCAAAAAGCGGCAGCGGCAACCTCAAGCAGTTCACGATCAACGTCGGTCGGGACGGCACTATCCATCAGTTCAGCGCCGTCGAGCAGGATGATCAGCGCAGCAGCTATCAGCTGAAATCGCAGCAGAACGGCGCCGTCGACGCAGCTAAGTTCACCTTTACGCCGCCGAAAGGGGTGACGGTGGACGATCAACGTAAGTAG	612	582	642	lolA	outer membrane lipoprotein chaperone LolA	1835956
Kpn0936	GTGAGCAATCTGTCGCTCGATTTTTCCGACAACGCGTTTCAACCTCTGGCCGCTCGCATGCGGCCAGAAAATTTAGCGCAGTATATTGGCCAGCAGCACCTGCTGGCGCCGGGTAAACCCCTGCCGCGGGCCATTGAGGCCGGGCACCTGCATTCGATGATCCTCTGGGGGCCGCCGGGTACCGGCAAGACCACTCTGGCGGAAGTGATTGCCCGCTACGCCAGCGCCGATGTCGAACGGATCTCAGCGGTAACCTCCGGGGTGAAAGAGATTCGCGAGGCTATTGAGCGCGCGCGGCAGAATCGCAACGCCGGCCGGCGGACCATCCTGTTTGTTGACGAAGTGCATCGCTTTAATAAAAGCCAGCAGGATGCCTTTCTGCCGCATATTGAAGACGGTACCATTACTTTTATTGGCGCGACCACCGAAAACCCCTCCTTTGAGCTTAACTCGGCGCTGCTCTCCCGCGCTCGCGTCTACTTACTGAAATCGCTCACCACCGACGATATCGAGCGGGTGCTTGACCAGGCGATGAACGATAAAACCCGCGGCTACGGCGGCCAGGATATCGTTTTGCCGGATGAGACCCGCAGGGCCATTGCCGAGCTAGTGAATGGCGACGCGCGGCGAGCGCTGAATACCCTGGAAATGATGGCCGATATGGCCGAAAGCGATGACTCGGGCAAGCGGGTGCTGATGGCGGAACTGCTGACCGAGATCGCCGGCGAGCGAAGCGCGCGCTTTGATAATAAAGGCGACCGGTTCTACGATTTGATTTCCGCCCTGCATAAGTCGGTGCGCGGTAGCGCGCCGGATGCGGCACTTTACTGGTACGCGCGGATCATCACCGCCGGCGGCGATCCGCTGTACGTTGCCCGCCGCTGTCTGGCGATTGCCTCGGAAGATGTCGGCAACGCCGACCCGCGGGCGATGCAGGTCGCCATTTCGGCGTGGGACTGCTTTACCCGCGTCGGGCCGGCGGAAGGCGAACGGGCGATTGCCCAGGCCATTGTCTATCTGGCCTGCGCGCCGAAGAGCAACGCGGTGTACACCGCCTTCAAAGCGGCGCTGGCCGACGCGCGGGATCGTCCTGACTACGACGTTCCGGTGCATCTGCGCAATGCGCCGACGAAGCTGATGAAAGAGATGGGCTACGGCCAGGAGTATCGTTACGCTCATGACGAACCCAACGCCTACGCCGCCGGCGAGCAGTACTTCCCGCAGGAAATGGCGCAAACGCGCTATTATCACCCGACAAACCGGGGGCTTGAGGGTAAAATTGGCGAAAAGCTCGCCTGGCTCGCTGAACAGGATCAAAATAGCCCGATAAAACGCTACCGCTAA	1344	1278	1410	rarA	replication-associated recombination protein RarA	1836576
Kpn0937	ATGCTCGATCCCAATCTGCTGCGTACCGAGCCAGACGCAGTCGCAGAAAAACTGGCACGCCGGGGCTTTAAGCTGGATGTAGATAAACTTCGCGCGCTTGAAGAGCGTCGTAAAGTTCTGCAGGTGCAAACGGAAAACCTGCAGGCGGAGCGTAACTCCCGATCGAAATCCATTGGCCAGGCGAAAGCGCGCGGGGAAGACATCGAGCCATTACGCCTGGAAGTTAACAAGCTTGGCGAACAACTGGATGCTGCAAAATCCGAGCTGGAAACGCTGCTGGCGGAAATTCGCGATATCGCGCTGGCGATCCCGAATATTCCTCATGATGATGTGCCGGTTGGCCGCGACGAAAACGACAACGTTGAAGTTAGCCGCTGGGGTACGCCGCGTCAGTTCGATTTTGAGGTGCGCGATCATGTGACGCTGGGTGAAATGCACGGGGGGCTGGATTTTGCCGCCGCCGTTAAGCTCACCGGCTCGCGCTTCGTGGTGATGAAAGGGCAGCTGGCCCGTCTGCACCGCGCCCTGGCGCAGTTCATGCTGGATCTGCACACCGAACAGCATGGCTACAGCGAAAACTATGTCCCGTACCTGGTAAACCAGGACACCCTGTATGGCACTGGCCAGCTGCCGAAATTCGCCGGCGACCTGTTCCATACCCGTCCGCTGGAAGAAGAGGCTGACAGCAGCAACTACGCGCTGATCCCGACGGCGGAAGTGCCGCTGACCAACCTGGTGCGCGATGAAATCATCGACGAGGACGATCTGCCGATCAAAATGACCGCCCATACGCCGTGCTTCCGCTCTGAAGCCGGTTCCTATGGCCGCGACACCCGCGGTCTGATCCGTATGCACCAGTTCGATAAAGTTGAAATGGTGCAGATCGTCCGCCCGGAAGACTCTATGGCCGCGCTGGAAGAGATGACCGGTCACGCCGAGAAAGTGCTGCAGCTGCTGGGCCTGCCGTACCGTAAGGTCGCGTTGTGCACCGGCGATATGGGCTTCAGCGCCTGCAAAACCTATGACCTCGAAGTATGGGTTCCGGCGCAAAACACTTATCGTGAGATCTCCTCCTGCTCCAACGTCTGGGATTTCCAGGCGCGTCGTATGCAGGCTCGCTGCCGCAGCAAGTCCGATAAGAAGACCCGTCTCGTTCATACCCTGAATGGTTCTGGCCTGGCAGTAGGTCGTACCCTGGTGGCGCTGATGGAAAACTATCAGCAGGCTGATGGCCGTATCGAGATCCCGGAAGTGCTGCGCCCGTATATGCGCGGCCTCGAATATATCGGCTAA	1293	1227	1359	serS	serine--tRNA ligase	1838010
Kpn0938	ATGACCATCTACACCCGGCCAGTGCAAATGCTGCTCTGTGGCCTGCTTTTATTGACCCTGGCGATAGCGGTGCTGAATACGCTCGTCCCGCTCTGGCTCGCCCATGAAAACATGCCAACCTGGCAGGTCGGCATGGTGGGGTCATCCTATTTTACCGGCAACCTGGCCGGTACGTTGCTGGCCGGCTGGGTGATCAAGCGCCTGGGGTTTAACCGTAGCTATTATCTCGCATCGTTAATTTTCGCCGTCGGCTGCGTAGGGCTGGGGATCACCGTTGGCTTCTGGACATGGCTGAGCTGGCGTTTTATCGCCGGCGTAGGTTGCGCGATGATCTGGGTGGTGGTGGAAAGCGCGCTGGTTTGCAGCGGCACTTCCCGCAGTCGCGGTCGTCTGCTGGCGGCGTACATGATGGTCTATTACGTCGGTACCGTACTGGGCCAGCTGATGGTCAGTAAATTACCCACCGATTTAATGAGCGTCCTGCCGTGGGTGACCGGCCTGGCGCTGGCGGCGATCCTGCCGTTGCTGTTTACCCGCATTATGGGGCAGGCAGAAGAACCGCATGAAACGGTACGTATCTGGCCGATGCTGAAGCTGCGCCAGGCGCGCCACGGGGTCAATGGCTGTATTATTTCGGGGATTGTCCTCGGCTCGCTGTATGGCCTGATGCCGCTGTGGCTGAACCATCAGGGCGTCAGCGACTCCGGCATCGGCTTCTGGATGGCGGTGATGGTGAGTGCGGGGATCCTCGGCCAGTGGCCGGTAGGGCGCCTGGCAGACCGCTACGGTCGCCTGCTGGTGCTGCGGGTACAGGTCTTTGTGGTCATTCTGGGATGTCTGGCGATGCTTAGTCAGGCGGCAATGGCCCCGGCGCTGTTTGTGCTTGGGGCATCTGGTTTCACGCTGTATCCGGTGGCGATGGCCTGGGCCTGTGAAAAAGTGGAGCACCATCAGCTGGTGGCGATGAATCAGGCGCTGCTGATGAGCTATACCATCGGCAGCCTGCTGGGCCCGACCCTGACGGCGATGCTGATGCAGAACTTCTCAGACAACCTGCTGTTTATCATGATCGCCAGCGTGTCGTTTATCTATCTGCTGACCCTGCTGCGCAAAGCCGGGCATCATCCGACGCCGGTGGCGCACGCCTGA	1149	1092	1206	araJ	MFS transporter	1843709
Kpn0939	ATGTCAGTTATTGGTCGCATTCACTCCTTTGAATCCTGTGGCACCGTTGATGGCCCGGGCATCCGCTTTATTACCTTTTTCCAGGGCTGCCTGATGCGCTGCCTGTACTGCCATAACCGTGACACCTGGGATACCCACGGCGGCAAAGAAATCACCGTTGAAGAATTAATGAAAGAGGTGGTGACCTATCGTCACTTTATGAATGCTTCCGGCGGCGGCGTCACCGCCTCGGGCGGTGAGGCGATCCTGCAGGCGGAGTTTGTTCGCGACTGGTTCCGCGCGTGTAAGAAAGAAGGCATCCACACCTGCCTGGATACCAACGGCTTCGTACGTCGCTACGATCCGGTTATCGACGAGCTGCTGGAGGTAACAGACCTGGTGATGCTGGATCTCAAGCAGATGAACGATGAGATTCACCAGAACCTGGTCGGCGTCTCTAACCATCGTACGCTGGAATTCGCCCAGTATCTGGCGAAGAAGAATATCAATGTCTGGATCCGCTACGTGGTGGTTCCCGGCTGGTCAGACGATGATGATTCCGCGCACCGCCTGGGCGAATTTACCCGCGATATGGGCAATGTCGAAAAAATCGAGCTGCTGCCCTACCATGAGCTGGGTAAACACAAATGGGTAGCGATGGGCGAAGAGTACAAGCTGGACGGCGTCCATCCGCCGAAGAAAGAGACCATGGAGCGGGTAAAAGGCATCCTTGAGCAGTATGGTCACAAAGTAATGTACTAA	741	705	777	pflA	pyruvate formate lyase 1-activating protein	1845020
Kpn0940	GTGAAAGCTGACAACCCTTTTGATCTTTTGCTCCCTGCCGCGATGGCGAAAGTCGCCGAAGAAGCAGGTGTCTATAAAGCAACGAAGCATCCGATGAAGACGTTTTATCTGGCGATCACCGCTGGCGTTTTCATCTCCATCGCTTTCGTATTCTATATCACCGCGACCACCGGCACTGCCGCGATGCCTTATGGGATTGCCAAACTTATCGGTGGGATCTGTTTTTCTCTGGGTCTGATTCTGTGCGTTATCTGCGGCGCTGACCTCTTTACCTCTACGGTACTGATCGTGGTGGCCAAAGCCAGCGGTCGAATTACCTGGGGGCAACTGGCAAAAAACTGGCTCAACGTCTATTTTGGTAACCTGGTGGGCGCGCTGCTGTTTGTGCTGCTGATGTGGTTATCAGGCGAATATATGACTGCCAACGGCGGCTGGGGGCTAAACGTTCTGCAGACCGCCGACCACAAAATGCACCATACTTTTGTGGAGGCCGTGAGCCTGGGTATCCTCGCTAACCTGATGGTTTGTCTCGCCGTATGGATGAGCTATTCCGGTCGTAGCCTGATGGATAAAGCGATGATCATGGTCCTGCCGGTAGCGATGTTCGTTGCCAGCGGCTTTGAGCACAGCATCGCCAACATGTTTATGATCCCGATGGGTATCGTAATCCGCAACTTTGCAAGCCCGGAATTCTGGACCGCCATCGGTTCGACTCCGGAAAGTTTCTCTCACTTGACCGTTATGAACTTCATCACTGATAACCTGATTCCGGTAACTATCGGGAACATTATCGGCGGGGGTCTGCTGGTCGGGTTGACATACTGGGTCATTTACCTGCGTGGCAACGACCATCACTAA	858	816	900	focA	formate transporter FocA	1848286
Kpn0941	ATGACCCAAACGTTTATTCCCGGCAAAGATGCCGCCCTGGAAGATTCCATCGCTCGCTTCCAGCAGAAATTGCTCGACCTCGGATTTGATATCGAAGAGGCCTCGTGGCTGAACCCGGTGCCGCACGTGTGGTCCGTTCACATTCGCGATAAAGCGTGCGCGCTGTGCTTTACCAATGGTAAAGGCGCCACCAAAAAGGCAGCCCTGGCCTCCGCGCTGGGCGAATATTTCGAACGTCTGTCCACTAACTATTTCTTCGCCGACTTCTGGTTAGGCGACACTATCGCTAACGGCCCGTTTGTTCACTACCCGAACGAAAAGTGGTTCCCGCTGACTGAGGATGATGAAGTCCCGGAAGGTCTGCTGGATGCCCGCCTGCGCGCGTTCTACGATCCTGACGATCAGTTAACGGCCAGTATGCTGGTGGATCTGCAGTCGGGTAACGATGAGCGCGGCGTGTGCGGTCTGCCTTTTACCCGCCAGTCCGACGGCGAAACCGTCTATATTCCGATGAATATTGTCGGCAACCTGTACGTCTCCAACGGCATGTCCGCCGGTAACACCCGCAACGAAGCGCGGGTACAGGGTCTGTCAGAGGTCTTTGAACGTCACATTAAAAACCGCATCATCGCTGAAAGCATCAGCCTGCCGGAGATCCCGGCGGAAGTCATGGCGCGCTATCCGGGCGTCGTGGAGTCGATCGCCAAACTGGAAGCTGAAGGTTTCCCGATCTTTGCCTATGATGGCTCGCTGGGCGGCAAATATCCGGTTATCTGCGTCGTGCTGTTTAACCCGGCTAACGGCACCTGCTTCGCCTCCTTCGGCGCCCACCCGGACTTTGGCGTGGCGCTGGAGCGAACCGTCACCGAACTGCTGCAGGGCCGCAGCCTGAAAGACCTCGACGTCTTCACGCCGCCAACCTTCGATGACGAAGAGGTCGCCGAGCACGCGAACCTCGAAACCCACTTTATCGACTCCAGCGGCCTGATCTCCTGGGATATGTTCAAGCAGGACGCCGACTATCCATTCGTTGACTGGAGCTTCTCTGGTACTACCGAAGAAGAGTTCGCCACCCTGATGGCCATCTTCAAGGCCGAAGATAAAGAAGTGTACATCGCCGACTACGAGCACCTGGGCGTTTACGCCTGCCGTATCATCGTCCCGGGGATGTCGGACATATACCCGGCGGAAGATCTGTGGCTGGCGAACAACAGCATGGGCGCTCATCTGCGGGACACCATTCTGTCCCTGCCGGGCAGCGAGTGGGATAAAGAAGATTACCTGGCGCTGATCGAGCAGATGGACGATGAGGGTCTGGATGATTTCACCCGCGTTCGCGAACTGCTGGGGCTCGCCACCGGAAAAGACAACGGCTGGTATACCCTGCGCGTCGGCGAGCTGAAAGCGATGCTGGCCCTGGCCGGCGGCGATCTGGAACAGGCGCTGATCTGGACCGAGTGGACCATGGAATTTAATGCTTCGGTCTTCAGCGCGGAGCGCGCGAACTACTATCGCTGTCTGCAAACCCTGCTGCTGCTGAGCCAGGAAGAAGAGCGTCAGCCGCTGCAGTACCTGAACGCCTTCATCCGTATGTACGGCGCCGACGCGGTCGAAGCCGCCAGCGCGGCGCTGAGCGGGGAAGCGCCGTTCTATGGTCTCCAGGCGGTCGATAGCGATCTGCAGGCCTTCCCGGCCCATCAGTCGCTGCTGAAAGCCTATGAAAAACTGCAGCGGGCGAAAGCGGCGTTTTGGGCAAAATAA	1761	1674	1848	ycaO	30S ribosomal protein S12 methylthiotransferase accessory factor YcaO	1849529
Kpn0942	ATGAAAGCCTTTGACTGGCAGCGGATGGCGCTCGATAAAGTACCGGTGGAATTCCTGGCGGAGGTGGCGTTGCGCAGCCTCTATACCTTCGTTCTGGTCTTTATTTTCCTCAAGATTACCGGACGGCGCGGCGTGCGGCAGATGTCGCTGTTCGAGGTGCTGATTATTTTGACCCTCGGCTCGGCGGCGGGTGACGTGGCGTTTTATGACGATGTGCCGCTGCTGCCGGTGCTGGTGGTCTTCGTTACGCTGGCGCTACTGTATCGCGGCATTATGTGGCTGATGGGGCATAGCGAAAAGCTGGAGGATCTACTGGAGGGGAAACCTATCGTAGTGGTGGAAGAGGGACAGTTGGCCTGGGAGAAGCTGCATGCGGAAAACATGACCGAATTCGAATTTTTTATGGAGCTGCGGGTCAACAGCGTCGAGCAGCTTGGCCAGGTCCGGCTGGCAATCCTCGAAACCAACGGGCAGATCAGCGTGTTTTATTATCCCGATGAAGAGGTGAGGGCCGGATTATCGATCCTTCCAGCGCATTGTACCACACGCTATACCACCATTCCGCAAGAGGGGATCTATGCCTGCGTGCGCTGCAGCATCGTAATGGCGATGCAGGCGGGAGAAAAACGAATATGTCCGCGCTGCGCAAATGCAGAATGGTCGAAGGCCAGCCGGGCGAAACGGCTTACCTGA	693	657	729	ycaP	DUF421 domain-containing protein	1851405
Kpn0943	ATGGCTCAGGTCTATAACTTCAGTTCGGGCCCGGCAATGCTGCCGGCGGAAGTACTCAAACTGGCGCAGCAGGAACTGTGCGACTGGCACGGTCTGGGGACGTCGGTCATGGAGATCAGTCACCGTGGTAAGGAGTTTATCCAGGTGGCAGAAGAGGCAGAACAGGACTTCCGCGCTCTGCTGAACATCCCTTCCAACTATAAAGTTTTATTCTGCCACGGCGGCGGCCGCGGCCAGTTCGCCGGGATCCCGCTGAACATCCTCGGCGATAAAAAGGTCGCTGACTATGTGGACGCCGGCTACTGGGCGGCCAGCGCGGTCAAAGAGGCGAAGAAATACTGCACGCCGAACGTTATCGACGCGAAAATCACCGTCGACGGCAAGCGCGCTGTGAAGCCGATGAGCGAGTGGCAGCTGACCCCGGGAGCGGCCTATCTGCACTACTGCCCGAACGAAACCATTGATGGTATCGCGATTGATGAGACGCCGAACTTCGGCGACGACGTCATCGTGACCGCCGATTTCTCCTCCACCATTCTTTCCCGCGAAATTGACGTCAACCGCTTCGGCGTAATCTACGCCGGCGCGCAGAAGAATATCGGTCCGGCTGGGCTGACGCTGGTCATCGTGCGTGAAGATCTGCTGGGCAAAGCCAGCGTGGCCTGCCCATCAATTCTTGACTACACCGTGTTAAGCGAGAATGACTCGATGTTTAACACACCGCCGACGTTCGCATGGTATCTGGCTGGACTGGTGTTTAAGTGGCTGAAACAGCAGGGCGGGGTTGCCGCGATGGATAAAATCAACCAGCAGAAAGCCGAACTGCTCTACGGCGTGATCGATAACAGCGGCTTCTATCGTAACGATGTGGCGCAGGCCAACCGTTCGCGTATGAACGTACCGTTCCAGCTGGCGGACAGCGCCCTGGACAAACTGTTCCTCGAAGAGTCGTTTGCTGCCGGGCTGCACGCGCTGAAGGGCCACCGGGTGGTGGGCGGCATGCGTGCTTCCATCTACAACGCCATGCCGCTGGACGGCGTGAAGGCGTTAACCGACTTTATGCTGGACTTCGAACGCCGCCACGGTTAA	1089	1035	1143	serC	3-phosphoserine/phosphohydroxythreonine transaminase	1852286
Kpn0944	ATGGAATCCCTGACGTTACAACCCATCGCACGCGTAGAGGGCACCGTGAACCTGCCAGGTTCGAAAAGCGTCTCCAACCGCGCGCTGCTGCTGGCTGCCCTGGCCCGCGGCACGACGGTGCTGACCAACCTGCTGGACAGCGACGATGTGCGCCATATGCTGAATGCCCTGAGTGCGCTGGGGGTTCAATATACCCTGTCTGCCGACCGCACCCGCTGCGAAGTGACCGGCAACGGCGGCCCGTTGCGCTCTGCCGCGGCGCTGGAGCTGTTCCTTGGCAACGCCGGTACCGCGATGCGTCCGCTGGCGGCGGCTCTGTGCCTTGGCAGCAACGATATCGTGCTGACCGGCGAACCGCGGATGAAAGAGCGTCCGATCGGCCATCTGGTGGATGCCCTGCGTCAGGGCGGCGCTCAGATCGACTATCTGGAGCAGGAAAATTATCCACCGCTGCGCCTGCGCGGCGGTTTTCAGGGCGGCAACGTCGAGGTTGACGGCAGCGTCTCCAGCCAGTTCCTGACCGCGCTGCTGATGACCGCGCCGCTGGCGCCGCAGGATACCGTCATCGTCATTAAGGGCGATCTGGTGTCGAAACCCTATATCGACATTACGCTGCACCTGATGAAAACCTTCGGCGTTGAGGTGGACAATCAGTCTTATCAGCGATTTGTGGTGCGCGGCAAGCAGCAGTATCAGTCGCCGGGAGATTACCTGGTGGAAGGCGATGCTTCCTCGGCCTCGTATTTCCTCGCCGCTGGCGCCATTAAGGGCGGCACGGTAAAAGTCACCGGTATCGGCCGCAACAGCGTACAGGGCGACATTCGTTTCGCCGACGTACTGGAGAAAATGGGCGCCACCGTCACCTGGGGCGACGATTTCATCGCCTGCACCCACGGCGAGCTCAAGGCGGTCGATATGGATATGAACCATATCCCGGACGCCGCGATGACCATCGCCACCGCCGCGCTGTTCGCGCAAGGGACCACTACCCTGCGCAATATCTACAACTGGCGGGTCAAGGAGACGGACCGTCTGTTCGCCATGGCGACCGAGCTGCGTAAAGTGGGCGCCGAGGTGGAAGAGGGGGAAGATTATATCCGCATCACCCCGCCGGCAAAGTTGAAGTACGCAGAAATCGGCACCTATAACGACCACCGGATGGCGATGTGCTTCTCGCTGGTAGCGCTGTCTGATACGCCGGTGACCATCCTTGATCCCAAATGTACGGCCAAAACGTTCCCTGACTACTTTGAGCAGCTGGCGCGGATCAGTACCCTCGCCTGA	1284	1221	1347	aroA	3-phosphoshikimate 1-carboxyvinyltransferase	1853448
Kpn0945	ATGACGGCGAATATTCCGGTAATCACCATTGATGGGCCTGGCGGTGCGGGTAAAGGTACGTTGTGCAAGGCAATGGCGGAAGCGCTGGGCTGGCATCTGTTAGATTCAGGCGCGATCTACCGCGTTCTGGCGCTGGCGGCGCTGCATCATCATGTCGACGTGGAGTCCGAAGAGGCGCTGGTGCCCCTGGCTGCCCATCTTGACGTGCGTTTTATTTCTACTGACGGCAACCTGGAAGTGGTGCTGGAAGGGGAAGATGTCAGTAGCGAAATTCGCACTCAGGAGGTCGCGAACGCGGCCTCGAAAGTGGCGGCTTTTCCGCGCGTTCGCGAAGCGCTGCTGCGCCGCCAGCGCGCCTTCCGCGAACTGCCGGGGCTTATCGCCGACGGTCGCGATATGGGAACGGTAGTTTTCCCGGACGCGCCGGTGAAAATTTTCCTCGATGCCTCGGCCGACGAGCGGGCGCATCGCCGCATGCGGCAGTTGCAGGAAAAGGGCTTTGATGTTAACTTTGAACGTCTTTTGTCCGAGATAAAAGAGCGTGACGATCGCGACCGAAATCGCGCCGTGGCGCCGCTTGTCCCGGCTGCCGATGCATTAGTTCTCGATTCAACCGAACTAAACATTGAGCAAGTGATTGAAAAAGCGCTACAATATGCGCGCGAAAAATTGGCCGTTGCGTAG	684	651	717	cmk	(d)CMP kinase	1854906
Kpn0946	ATGCGTCTACCATGGCTTGCCGGATGCGCCATCATTGCAATGCTGCCGCTTCTCTGGCTACCCGTTTTGCCGGGCCCGTGCAGTCTGGCGGGCGCGAGCGCACTGGCGCTGGCGCTGATTCGTCTGCATGGAAGGGCCGTCGCCGGAGTGGCGATGACGCTTCTGCTGGTGGTCTGGGGAGTATTGAGCGCGCATCAGGCGCTGTGGCCGACCCGGCACCTTACCGGCGCCATCCGGCAAGCGGAAGTGATCCTTAGCGAGACGGATGGCCAGACCTTGCACCGTGGACAAATGGTGCGCCTGCGGGGCCGCTATCTGTTTCCCCCGGTAGGCGTAACGCTGTACGGGGAACTTGCACCTGCGCCAGCCTGTGCGGGTCAACACTGGCTGATGACGCTGCGCCTGCGCCCGGTGCACGGGCAGCTCAATGACGGGGGCTTCGACAGCCAGCGCTATGCGCTGGCGCAGCACCGACCGCTGAGCGGAGGGATCGTCGCCGCTTCCGCGCTGGATGCCCGCTGCAGTCTGCGCGCCCGCTATCTGACGTCGCTGACCCGGCGACTGCAGACTTATCCCTGGCGCGCGGTGATGTTGGGATTAGGAATGGGGGAGCGGCTGTCTCTGCCGACGGAGATAAAGGTCCTGATGCAGAACACGGGCACTTCCCATCTGATGGCTATCTCGGGTCTGCATATCGCTCTCGCGGCTTCTCTTATCATGCTGTTGCTGCGCGGCGTGCAGTATATTCTCCCGGGTCGCTGGATTGGCTGGCGGTTGCCCCTTGTCGCCGGGCTGGCGGGCGCCGTCGGCTATGCCTGGCTGACCGGTATGCAGCCGCCGGCCCTGCGCACTTGCTTAGGGCTTGCGGTCTGTTGTGCTTTACGTTTGTCGGGTCAACGCTGGACGGCGTGGCAGGTGTGGCTCTGCTGTCTGGGAGCGATACTGGTTGCCGACCCGCTGGCGGTCCTGTCGCAAAGCCTGTGGCTATCTGCCTTCGCCGTGGCGGGGCTGATCTTCTGGTTCCAGTGGCTCCCGTTGCCTGCCGGCCGCTGGCGCTGGCCGTGGAAGACCATAATTGCTCTTGTTCATTTGCAGGCTGGCGTGACGCTGCTGCTGCTGCCGCTGCAGTTGTTGCTATTCCATGGAGTCAGCCTGACGTCGATGGCGGCTAATTTGCTGGCGGTACCGTTAGTCACCCTGTTGGCGGTGCCGCTTATTCTGACCGCGATGCTGGTGCATCTCTCGGGGCCGGATATAGTGGAGTCGCTACTCTGGCTGGCGGCCGATCGCGTGCTGGCGCTACTGTTTTGGGGATTACGACGTTTACCGGACGGCTGGTTGACGCTGGATGCTCGCTGGCTGTGGATCAGTATCCTGCCGTGGCTGTTGGTGATGGGCTGGCGTTTTCAGAGCTGGCGGCATTCACCGGCGCTGTGTCTCAGCGTGCTGTTTTTACTGACGCGGCCATTCAGCCGACAACCGCCTGCGGACGAATGGCGGGTGACGATGCTGGATGTCGGACAGGGGCTGGCGATGGTGATCGAGCGTCACGGTAAGGCATTGCTTTACGATACCGGGCCGGCTTGGCCGCAGGGTGATAGCGGTCAACAGGTGATTATCCCGTGGCTGCGCTGGCACCATCTGCAGCTGCAAGGGATTATGCTGAGCCATGAACATCTGGATCATCGCGGCGGCCTTGATTCAGTGCTGCAGGCATGGCCGCAGGCGTGGGTGCGCAGCCCGTTAGGCTGGGCGCATCATCTGCCGTGTCATCGCGGTGAGCGCTGGCAATGGCAGGGACTCAACTTCCAGGCCCTGTGGCCGCTACCGGGCAGCACGGCAAAGGGTAACAATCATTCCTGTGTGGTGCGGATCGATGATGGTCGCTCCAGCATCCTGCTCACCGGCGATATAGAACGTCAGGCGGAGCAGGCGATGATCAGCCGTTACTGGCGGCATCTGACGTCTACACTTATTCAGGTTCCCCACCACGGCAGCAATACCTCCTCCAGCGCGCTGCTGGTCCGCCGGGTGGATGGCGCGGCCGCGCTGGCCTCCGCTTCGCGCTACAATGCGTGGCGGATGCCCTCGTACAAGGTGGTTCAGCGCTACCGCCAGCGGGGTTATCGCTGGTTCGCCACGCCGCAGCAGGGGCAGATAACGGTGGTTTTTTCCGCAGAAGGGTGGCAAATCCATAGCTTACGGGATCAAGTTTTACCGCGTTGGTATCATCAGTGGTTTGGCGCGCCCGCCGATAACGGGTAG	2265	2151	2379	comEC	ComEC family protein	1858041
Kpn0947	ATGATCGCGCGCATCTGGTCCGGGGAATCGCCGCTGTGGCGCCTGCTGCTGCCGCTCTCCTGGCTGTATGGCCTGGTGAGCGGGGTGATTCGCCTCAGCTATCAGCTGGGGTGGCAAAAAGCCTGGCGCGCGCCGGTGCCGGTGGTGGTGGTTGGTAACCTGACCGCCGGCGGCAATGGCAAAACGCCGGTGGTGATCTGGCTGGTGGAGCAGCTGCAGCAGCGCGGTATTCGCGTTGGCGTCGTGTCTCGCGGCTACGGCGGTAAAGCTGAACGCTATCCGCTGGTGTTGGACGACAGAACCAGTACGGCGCTGGCGGGTGATGAACCGGTGTTGATCCATCAGCGTACCGGTGCCCCGGTCGCTGTCGCTCCGCTACGCAGCGACGCGGTAAAAGCATTGCTCAGCGCGCACGATCTGCAGATGATTGTGACCGACGACGGGTTGCAGCACTATAAGCTCGCGCGGGACAGAGAAATTGTCGTTATTGACGGCGTGCGCCGCTTTGGCAACGGCTGGTGGCTGCCTGCCGGGCCGATGCGCGAGCGGGCGTCGCGCTTGCAAAGCGTTGATGCGGTTATCGTTAACGGCGGCGTGGCGCGTCCGGGTGAGATCCCGATGCGGCTGCGCCCAGGGATGGCGGTTAACCTGCTTACCGGCGAACGTCGCGATGTCTCCACCTTTACGAACGTGGTGGCGATGGCCGGCATCGGCCATCCGCCGCGCTTCTTCGCCACCCTCGAAAGCTGCGGCGTCCAGCCGGTCAAAACCGTGGCGCTGGCGGACCATCAGGCGCTGAGCCAGGATGATGTCGCCGCCCTGGTGACCGCCGATCAGACGCTGCTGATGACCGAGAAAGATGCCGTGAAATGTCGCGATTTCGCCGCTGCAAACTGGTGGTATTTACCGGTCGACGCCATAATGGCCGATGAACGCGCACAGCGGTTGCTTGCGGACTTAGCGACGTTGGCGCAACGTTAA	981	933	1029	lpxK	tetraacyldisaccharide 4'-kinase	1862087
Kpn0948	ATGGATCACCGTTTACTTGAAATCATCGCCTGCCCGGTCTGTAACGGCAAGCTGTATTACAGTCAGGATAAGCAAGAACTTATTTGCAAACTTGATAGCCTGGCGTTTCCGCTGCGCGACGGTATCCCGGTGCTGCTGGAGACAGAGGCGCGTCCGCTGGCGCTAGAAGAGAGTCACTCATGA	183	174	192	ycaR	protein YcaR	1864415
Kpn0949	ATGAGTTTCGTGGTCATTATTCCTGCGCGTTTCGCCTCCACGCGCCTGCCGGGAAAACCACTGCAGGACATTAATGGTAAGCCGATGATTGTCCATGTGCTGGAGCGCGCTCGCGAATCCGGCGCGGATCGCATTATTGTCGCCACCGATCACGAAGATGTCGCCCGGGCGGTTGAAGCCGCCGGCGGCGAGGTCTGTATGACCCGCGCCGACCATCAGTCCGGCACCGAACGGCTGGCGGAAGTGGTGGAAAAGTGTGCGTTCAGCGATGACACCATTATCGTCAATATTCAGGGCGATGAGCCGATGATCCCCCCGGCGATTGTCCGCCAGGTGGCGGAGAATCTGGCTGCCAGCAGCAGCGGAATGGCGACCCTGGCGGTACCGATCCATGATGCGGAAGAGGCGTTTAACCCGAATGCGGTCAAAGTGGTGATGGATGCCAAGGGTTACGCGCTCTATTTCTCCCGCGCGACTATTCCCTGGGATCGCGATCGCTTTGCCCAATCCCGCGAGACCATCGGTGACTCCCTGCTGCGTCACATCGGCATCTATGGCTATCGCGCCGGCTTTATCCGCCGCTATGTCAGCTGGGCGCCGAGCCCGCTGGAGCAGATTGAAATGCTCGAGCAGCTGCGAGTGCTGTGGTATGGCGAGAAAATCCATGTCGCCGTGGCGGCCGAAGTGCCCGGCACCGGCGTGGATACCCCGGAAGATCTGGAGCGCGTCCGCGCTGAGCTGCGTTAG	747	711	783	kdsB	3-deoxy-manno-octulosonate cytidylyltransferase	1864594
Kpn0950	ATGGAACAGTTGCGAACCGAACTCAGTCATCTTCTTGGCGAAAAGCTAAGCCGGGTGGAGTGTGTCAGTGAACAAGCCGCTACGGCGCTGTGGTTCCTGTACGATGCGCAGGGAAACCCGATGCCGCTGCTGGCGCGAAGTTTCACCACGCCCGGCGTGGCGCGGCAGCTGGCATGGAAGATCTCGACCCTGGCGCGTAATGGTACGGTGCGTATGCCGGTGGTTTATGGCGTCATGACGCACGAAGAACATCCCGGACCAGATGTGCTGCTGCTTGAGCGCCTGCGCGGCGTACCGGTGGAGGCGCCGACGCGCACCCCGGCGCGCTGGGAGCAACTGCAGGAGCAAATCGTCGAGGGGCTGCTGGCGTGGCATCGGCAGGACAGTGGCGGCTGCGTGGGAATGGTCGACAATACCCAGGAAAACCTGTGGCCGAACTGGTACCGCCAGCGGGTAGAGATATTGTGGAGCACCCTGAACCTGTATCAGGACACCGGTCTCACCATGCAGGATAAGCGCCTTTTGTTCCGCTCCCGCGAGTGCCTTCCGGAGCTGTTCCGCGATTTCAATGATAATGCTGTGCTGGTGCATGGCAACTTCACTCTGCGCAGCATGCTAAAAGATCCGCGCAGCGATCAGCTGCTGGCGATGGTGGGGCCGGGGATGATGCTGTGGGCGCCACGCGAGTATGAACTGTTCCGCCTTGCTGAAGGCGGCCAGGCGGAACAGCTGCTGTGGCGCTACCTGCAGCAGGCGCCAGTTTCCGAGGCCTTTGTCTGGCGGCGCTGGCTTTATCTGCTGTGGGATGAGGTGGATAGTCTGGTCAACACCGGGCGCTTTGATCGCGCCCGTTTTGACCTCGCTGCAAAATCACTCCTGCCCTGGCTCGCCTGA	894	849	939		Aminoglycoside phosphotransferase domain-containing protein	1865477
Kpn0951	ATGCTTTTCACGCTAAAAAAGATCGTCGGCGGCCTGCTGTTGCCGCTACCCGCCTTACTGTTGCTGATCGGTATCGGGATCGCGCTGTTATGGTTCAGCCGCTTTCAGCGTACCGGGAAGCTATGCGTGAGCCTCGGCTGGCTGCTGCTGACGCTGCTGAGCCTGCAGCCCGTGGCCGACAGCCTGCTAAAACCGATTGAAGATACCTACCCCACCTGGCGCGGCGAGCAGCCGGTGAACTACGTGGTGGTGCTGGGCGGCGGCTATACCTGGAATCCGGAGTGGGCGCCAAGCTCTAATCTTATCAATAACAGCCTGCCGCGCCTGACGGAGGGCATCCGCCTGTGGCAAGCGAATCCCGGTTCGAAAATGATCTTTACCGGCGCGGCGGCGAAAACGAACCCCGTCAGCACGGCGGAAGCCGGGGCGAGAGTGGCGGAGAGCCTTGGCGTACCTCGCAGCGATATCATTGTGCTCGATCGGCCGAAAGATACAGAAGAGGAAGCGCTGGCGGTGAAGCGCGCCATCGGCGACGCGCCCTTCCTGCTGGTCACCTCGGCGTCACACCTTCCGCGGGCGATGATATTCTTTCGCCATGCCGGCCTGGATCCGCTTCCCGCGCCGGCCAATCAGCTGGCGGTGACCTCGCCGCTCAATCCGTGGGAGCGGGCCATTCCTTCTCCAGTGTGGCTGATGCACAGCGACCGGGTCGGCTATGAAACCCTTGGTCGCGTCTGGCAATGGCTGAAAGGCAGCTCAGGCGAGCCAGGGCAGGAGTGA	780	741	819	elyC	envelope biogenesis factor ElyC	1866347
Kpn0952	GTGCAGGATCGCAATTTCGATGACATTGCTGAAAAGTTTTCGCGCAATATTTACGGCACCACAAAAGGCCAGTTGCGTCAGGCGATCCTCTGGCAGGATCTGGAACCGCTGTTGGCGCAGCTGGGGCCGGGACCGCTGAGGGTGCTGGATGCCGGCGGCGGCGAAGGGCAAACGGCCATCAAAGTCGCGCAACTGGGCCATCACGTGACGCTCTGCGATCTCTCCGCTGAGATGGTGGCTCGCGCCCGCCAGGCGGCCGCCGATAAAGGTGTGATCGACAACATGCATTTTGTACAATGCGCGGCTCAGGATATTGCGCAGCATTTGGAAAGCCCGGTCGATCTGGTACTGTTTCATGCGGTGCTGGAGTGGGTGGCGGAGCCCCAGGAAATACTGCATACCCTGTGGTCGACGCTGCGTGCTGGCGGTGGACTGTCATTGATGTTCTACAATGCTAACGGCCTGTTGATGCACAATATGGTTGCCGGTAATTTTGATTACGTTCAACTGGGCATGCCAAAAAAGAAAAAACGCACGCTGTCGCCGGATTATCCGCGTGAACCACAGCAGGTTTATCACTGGCTGGAAGAGATTGGCTGGCAGATCGTCAGCAAAACCGGCGTGCGGGTGTTTCATGATTATCTGCGTGAAAAACGCCAACAGCATGACAGCTATGCGGCGCTGCTGGCGCTGGAGACGCGCTACTGTCGTCAGGAGCCGTATCTCAGCCTGGGCCGTTATATTCATGTCACCGCGCTTAAGAGCCAGGCTCATAGCCGCAGATGCAAGGATAAAGTATGA	801	762	840	cmoM	tRNA uridine 5-oxyacetic acid(34) methyltransferase CmoM	1867248
Kpn0953	ATGAGTGAATTTTCCCAGACAGTCCCCGAACTGGTTGCCTGGGCCAGAAAAAATGATTTTTCAATCTCGCTACCGGTCGACAGACTCTCTTTCCTGCTGGCGATCGCCACTCTGAATGGTGAACGACTGGAAGGGGAAATGAGCGAGGGTGAACTGGTGGATGCGTTCCGCCACGTCAGTGATGCGTTTGAGCAGACCAGCGAAACCATCAGCCAGCGCGCCAATAACGCGATCAACGATTTGGTGCGCCAGCGTCTGCTGAACCGCTTTACCAGCGAAATTACCGAAGGCAATGCGATCTATCGCCTGACGCCGTTGGGGATTGGGATCACCGATTATTATATCCGTCAGCGCGAATTCTCGACGCTGCGTCTCTCGATGCAGCTGTCGATCGTCGCCGGCGAGCTGAAGCGCGCGGCGGACGCCGCGGAAGAGGGCGGTGATGAATTCCACTGGCATCGCAACGTTTTTGCGCCGCTGAAGTATTCCGTAGCGGAAATTTTCGACAGCATCGACCTGACGCAGCGCATTATGGATGAGCAGCAGCAGCTGGTGAAAGACGATATCGCGCAGTTGTTGAATAAAGACTGGCGCGCGGCGATTTCCAGCTGTGAACTGCTGCTGTCGGAAACCTCCGGCACCCTGCGCGAACTGCAGGATACGCTGGATGCGGCAGGGGATAAGCTGCAGGCGAACCTGCTGCGCATTCAGGACTCGACCATGGCGCGCGACGATCTCCATTTTGTCGATCGGCTGGTGTTCGATCTGCAAAGCAAGCTCGACCGCATCGTCAGCTGGGGTCAGCAGGCGATTGACCTGTGGATCGGCTACGACCGCCATGTGCACAAGTTTATCCGTACCGCTATCGATATGGATAAGAACCGCGTCTTCGCCCAGCGTCTGCGCCAGTCGGTACAGACCTATTTTGATGAACCGTGGGCGCTAACTTACGCCAACGCCGACCGCCTGCTGGATATGCGCGATGAAGAGATGGCCCTGCGCGATGAAGAGGTCACCGGCGAGCTGCCGGCGGACCTCGAATTTGAAGAGTTTAACGAAATTCGCGAGCAGCTGGCGGCGCTGATCGAAGCGCAGCTGGCGGTCTATAAAGAGAAAGGAATACCGCTGGATCTCGGCCTGGTGGCGCGGGAGTTCCTGGCGCAGTATCCGCGCGGGCGTCACTTCGACGTGGCGCGGATCGTCGTGGATCAGGCGGTACAGCTGGGCGTCGCCCAGGCAGATTTCACCGGACTGCCGGCAAAATGGCAGCCGATTAATGATTACGGAGCCAAGGTACAGGCGCATGTCATTGACAAATATTGA	1323	1257	1389	mukF	chromosome partition protein MukF	1868045
Kpn0954	ATGTCATTGACAAATATTGAACAAGTGATGCCGGTTAAGCTGGCGCAGGCGTTGGCCAATCCGTTATTTCCGGCGCTGGACAGCGCCCTGCGCGCGGGCCGTCATATCGGTCTCGACGAGCTGGATAATCACGCATTTTTGATGGATTTTCAGGATTACCTGGAAGAGTTTTACGCTCGCTATAACGTCGAGCTGATCCGCGCGCCGGAGGGATTCTTCTACCTGCGCCCGCGGTCCACCACGCTGATTTCGCGCTCGGTACTGTCCGAGCTGGATATGATGGTGGGCAAAATTCTTTGCTATCTCTATCTCAGCCCGGAGCGCCTGGCGAACGAAGGGATTTTTACCCAGCAGGAGCTCTATGACGAGCTGCTGACCCTGGCCGATGAATCCAGGCTGCTGAAGCTGGTGAACAACCGTTCCACCGGTTCGGATCTGGACCGCCAGAAGCTGCAGGAAAAAATGCGGGCCTCGCTTAACCGCTTACGCCGTCTGGGGATGGTGTGGTTTATGGGCCACGATAGCAGCAAGTTTCGCATTACCGAATCGGTATTCCGCTTTGGCGCCGATGTGCGCGCCGGCGACGACCCGCGCGAAGCGCAGCGCCGTCTGATCCGCGACGGGGAAGCGATGGCCCTGGAAAATCACCTGCAGCTCAATGATGAGAATGAAGAAAACCAGCCGGATAGCGGGGAGGAAGAGTAA	705	669	741	mukE	chromosome partition protein MukE	1869348
Kpn0955	ATGATTGAACGCGGTAAGTTTCGCTCGCTAACGCTGGTTAACTGGAACGGCTTCTTTGCCCGGACCTTTGATCTTGATGAACTGGTGACCACCCTCTCCGGGGGGAACGGCGCGGGTAAGTCCACGACCATGGCGGCCTTCGTCACGGCGCTGATCCCGGATTTAACCCTGCTGCACTTCCGTAACACCACCGAAGCGGGGGCCACCAGCGGCTCACGCGATAAAGGCCTGCACGGTAAGCTGCGCGCCGGGGTGTGTTACTCGGTACTCGATGTGATCAACTCCCGCCACCAGCGCGTGGTGGTCGGCGTGCGCCTGCAGCAGGTCGCCGGGCGCGATCGTAAAGTCGATATTAAACCTTTCGCCATTCAGGGACTGCCGACCTCTATCCTGCCGACCCAGCTGTTGACCGAAACGCTGAACGATCGCCAGGCGCGCGTCGTGAGCCTCAACGAGCTGAAAGATAAACTCGAGGCGATGGAAGGGGTCCAGTTTAAACAGTTCAACTCGATCACCGAATATCACTCGCTAATGTTCGATCTGGGCGTGGTGGCGCGTCGCCTGCGTTCCGCCTCCGATCGTAGCAAGTACTACCGCCTGATTGAGGCCTCGCTGTACGGCGGGATCTCCAGCACCATTACCCGCTCGCTGCGCGACTACCTGCTGCCGGAAAACAGCGGCGTGCGTAAAGCGTTCCAGGATATGGAAGCGGCGCTGCGGGAAAACCGCATGACGCTGGAAGCCATTCGCGTTACCCAGTCCGACCGCGATCTGTTTAAACACCTGATCAGCGAAGCCACCAACTACGTGGCGGCGGACTATATGCGTCACGCCAACGAGAGGCGCATTCACCTGGATAAGGCGCTGGAGTATCGCCGCGATCTCTTCACCTCGCGTTCGCAGCTGGCGGCTGAGCAGTATAAGCACGTCGACATGGCGCGCGAACTGCAGGAGCATAACGGCGCGGAGGGCGATCTGGAAGCCGATTACCAGGCCGCCAGCGATCACCTGAACCTGGTGCAGACTGCGCTGCGTCAGCAGGAAAAAATCGAGCGCTACGAAGCGGATCTCGACGAGCTGCAGATCCGTCTGGAAGAGCAGAATGAAGTGGTGGCGGAAGCCGTCGATCGTCAGGAAGAGAACGAAGCCCGCGCTGAGGCCGCCGAGCTGGAAGTGGATGAGCTGAAAAGCCAGCTCGCCGACTATCAGCAGGCGCTCGATGTGCAGCAGACCCGCGCCATTCAGTATAACCAGGCGCTGCAGGCGCTGGAGCGCGCGAAGGCGCTGTGCCATCTGCCGGATCTGACCCCGGAGAGCGCCGACGAGTGGCTGGAAACCTTCCAGGCGAAAGAGCAGGAAGCGACGGAGAAAATGCTGTCGCTGGAACAGAAAATGAGCGTGGCGCAAACCGCGCACAGCCAGTTTGAACAGGCTTACCAGTTGGTGGCGGCGATTAACGGCCCGCTGGCGCGCAATGAAGCCTGGGACGTGGCGCGCGAATTGCTGCGCGACGGCGTGAACCAGCGCCACCAGGCCGAGCAGGCGCAGGGGCTGCGCAGCCGCCTCAACGAGCTTGAACAGCGCCTGCGCGAGCAGCAGGACGCTGAGCGTCAGCTGGCCGAGTTCTGCAAACGCCAGGGTAAACGCTACGATATCGACGATCTGGAAACGCTGCATCAGGAGCTGGAAGCGCGCATCGCGTCGCTGGCCGACAGCGTCTCCAATGCTCAGGAGCAGCGCATGGCGCTGCGTCAGGAGCTGGAGCAACTGCAGTCGCGTACCCAGACGCTGATGCGCCGGGCGCCGGTCTGGCTGGCGGCGCAGAACAGCCTTAACCAGCTGTGCGAGCAAAGCGGCGAGCAGTTTGCGTCCGGCCAGGAGGTCACCGAATACCTGCAGCAGCTGCTGGAGCGTGAACGAGAGGCTATCGTTGAACGTGACGAGGTCGGCGCCCGCAAGCGCGCCATCGACGAAGAAATCGAGCGTCTCAGCCAGCCGGGCGGTTCGGAAGATCCGCGCCTCAACGCCCTGGCGGAACGGTTCGGCGGCGTTCTGCTGTCCGAGATCTACGATGATGTTAGCCTCGACGATGCGCCGTACTTCTCCGCGCTGTATGGTCCGTCGCGCCATGCGATCGTGGTTCCGGATCTGTCGCGGGTAGCCGAGCAGCTTGAGGGGCTGGAAGATTGCCCGGAAGATCTCTATCTGATCGAAGGCGATCCGCAATCCTTTGACGACAGCGTATTCAGCGTCGACGAGCTGGAAAAAGCGGTGGTGGTGAAGATCGCCGATCGCCAGTGGCGTTATTCGCGCTTCCCGTCGCTGCCGCTGTTTGGCCGCGCGGCACGTGAAAACCGCATTGAAACCCTGCATGCCGAGCGTGAATCGCTGTCAGAGCGTTTTGCGACCCTGTCGTTCGATGTGCAGAAAACCCAGCGCCTGCACCAGGCCTTCAGCCGCTTTATCGGCAGCCATCTGGCGGTGGCTTTCGAGGACGATCCGGAAGAAGAGATCCGCAAACTCAACAGCCGCCGCGGCGAGCTGGAGCGTGCGCTAAGCGCCCATGAAAGCGATAACCAACAGAACCGTGTGCAGTACGAGCAGGCGAAAGAGGGCGTGTCGGCGCTCAACCGCCTGCTGCCGCGCCTGAACCTGCTGGCGGATGATACGCTGGCCGACCGCGTGGACGAGATCCAGGAACGTCTGGACGAAGCGCAGGAGGCCGCGCGCTTTATTCAGCAGCACGGTAACCAGCTGGCGAAGCTGGAGCCTATTGTTTCGGTGCTGCAGAGCGATCCGGAGCAGTTTGAGCAGCTGAAAGAAGATTACGCCTATGCGCAGCAAACCCAGCGCGATGCGCGTCAGCAGGCTTTTGCCCTGGCGGAAGTTGTGCAGCGCAGGGCCCACTTCAGCTACTCCGATTCGGCGGAAATGCTCAGCGGCAACAGCGATCTCAACGAGAAGCTGCGCCAGCGTCTGGAGCAGGCGGAGTCCGAACGCAGCCGCGCGCGCGACGCGATGCGTGCCCATGCGGCGCAGCTTAGTCAGTACAATCAGGTGCTGGCCTCGCTGAAGAGCTCGTATGACACCAAGAAAGAGCTGCTCAACGATCTGTATAAAGAGTTGCAGGACATTGGCGTGCGCGCCGACACCGGCGCGGAAGAGCGTGCTCGCGCGCGTCGCGATGAGCTGCACATGCAGCTGAGCAATAACCGCTCCCGACGCAATCAGCTGGAGAAAGCGTTGACCTTCTGCGAAGCGGAAATGGACAACCTGACCCGTAAACTGCGCAAGCTGGAGCGCGATTACTGCGAAATGCGCGAGCAGGTGGTGACCGCCAAGGCGGGCTGGTGCGCGGTGATGCGTCTGGTGAAAGACAACGGCGTCGAACGTCGTCTGCATCGCCGCGAGCTGGCCTATCTCTCCGCCGATGAGCTGCGCTCAATGTCGGATAAGGCGCTGGGGGCGCTGCGTCTGGCGGTCGCCGATAACGAACATCTGCGTGACGTGCTGCGTATCTCGGAAGATCCGAAGCGTCCGGAGCGCAAAATTCAGTTCTTCGTTGCCGTATACCAGCATCTGCGCGAGCGTATTCGTCAGGATATTATTCGCACCGATGATCCGGTGGAAGCGATCGAGCAGATGGAGATCGAGCTCAGCCGCCTGACCGAAGAGCTGACCAACCGTGAACAGAAGCTGGCGATCAGTTCCCGCAGCGTGGCCAACATTATTCGCAAAACCATTCAGCGCGAGCAGAACCGTATCCGGATGCTCAACCAGGGTCTGCAGAGCGTCTCCTTCGGCCAGGTCAACAGCGTGCGTCTGAACGTCAATGTGCGTGAGACCCACTCGATGCTGCTCGACGTGCTCTCCGAGCAGCATGAGCAGCACCAGGATCTGTTTAACAGCAATCGTCTGACCTTCTCTGAGGCGCTGGCCAAGCTCTATCAGCGTCTCAACCCACAGATCGACATGGGGCAGCGCACGCCGCAAACCATCGGTGAAGAGCTGCTCGACTACCGCAACTATCTGGAGATGGAAGTGGAAGTTAACCGCGGCTCCGACGGCTGGCTGCGCGCGGAGTCCGGCGCGCTGTCTACCGGGGAAGCTATCGGTACCGGGATGTCGATTCTGGTGATGGTGGTGCAGAGTTGGGAAGATGAATCCCGTCGCCTGCGCGGCAAGGATATCTCGCCTTGCCGTCTGCTGTTCCTCGATGAAGCGGCGCGTCTTGACGCCCGCTCCATCGCCACCCTGTTCGAGCTGTGCGAACGTCTGGAGATGCAGCTGATTATCGCAGCGCCGGAGAACATCAGTCCGGAAAAAGGCACTACCTATAAACTGGTGCGTAAGGTGTTCAATAATCACGAACATGTGCACGTCGTGGGGCTGCGCGGGTTTGCCGCGCCGCTGCCGGAAGCGCTGCCGGGAACGGCCGACGCCTCCTGA	4449	4227	4671	mukB	chromosome partition protein MukB	1870052
Kpn0956	ATGGCATTTGCTCCGCTGTTCAATGTCCAGGCCGCAGAGCCTGAAGTCGTACCAGGTGATAGCTCCGCTACGCCTGGAGAGCTTTCCGTCGCGCTGTCGCAAAGCGACGGGCAATCGCCGGCGGTCGCGAAGCTGGCCGGTGAGCAGCCGCTGTCGATGGAAGCCGCGGCGAACAGTCGCGCCCAGATCGAAGCGCTATTGCCGGCTGGCTACAAACCCGTCTTTATGAATCCGCTGGTCTCGCTATACGCCGCCAGGGATATGAAACCGATGTGGGAAAACCGCGAGGCGGTGCAGGCGTTCCAGCAGCAGCTGGCGGAGATCGCCATCGCCGGTTTTCAGCCGCAGTTTACCACCTGGGTCAGTCTGCTGACCGATCCTGCCGTCAGCGGTATGGCGCGCGATGTGGTGTTGTCTGATGCCATGATGGGCTATCTGCACTTTATCAGCGGCATCCCCACCCAGGGGACCCGCTGGTTATATAGCTCGACACCGTACAAGATGGCGACCCCGCCGCTGTCGGTGATTAACCAGTGGCAGCTGGCGCTGGATAATGGCTCCCTGCCGGCGTTTATCGCCGGCCTGGCGCCGCGTCATCCGCAGTATGAGGCCATGCACCAGTCGCTGCTGGCGCTGGTGGCTGATTCACGTCCATGGCCGCAGATGACCGGCAGCGGCTCGCTGCGTCCGGGAGAATGGAGCAATGATATCGGCGCGCTGCGCGAGATCCTCCAGCGTACCGGGATGCTGGAAAATTCCGCCAATATCGTTCTGCCCGGCGACGTGGTGAGTCCTTCGGCGAAGAAAAAAAGCAAGCCCGCGGCGCGCGGTGTGTACGATCGCCAGCTGGTGGAGGGCGTTAAGCGCTTTCAGGCCATGCAGGGGCTGGGGGCGGATGGGGTCATCGGCCAATCCACCCGTGACTGGCTCAATGTCTCATCGGCGCAGCGCGCTGGCGTGCTGGCGCTGAACATTCAGCGTCTACGTCTGCTGCCAGGCAAACTATCGACCGGTATCATGGTGAATATTCCCGCGTTTTCGCTGGTCTATTACCAGGACGGCAGTCAGGTGCTGGCCTCGCGGGTGATCGTCGGACGTCCAGACCGCAAGACGCCGATGATGAGCAGCGCGCTGAACAACGTAGTGGTCAATCCGCCGTGGAACGTACCGCCCACCCTGGCGCGCAAAGATATTCTGCCGAAGGTGCGTAATAATCCTGGCTATCTGGAGCAGCATGGCTACACCGTGATGCGCGGCTGGAACAGTAAAGAGACCATCGATCCTTACCGGGTTGACTGGTCAACCATCACCGAGAACAATTTACCGTTCCGTTTTCAGCAGGCGCCTGGGGCACGTAATTCACTGGGGCGTTACAAGTTTAATATGCCGAGTTCGGATGCTATCTATCTGCACGATACGCCGAATCATAATCTGTTTCAGAAGGATGTCCGTGCGCTCAGTTCCGGCTGCGTCAGGGTCAATAAAGCCTCGGAGCTGGCCAATATGCTGCTGCAGGACGCGGGCTGGAATGACACGCGCATTTCCGACGCCCTGAAGCAGGGGGATACGCGCTATGTCAATATTCGGCAAAATATACCGGTGAATTTATATTACTTAACGGCGTTTGTGGACGCTGATGGACGTACACAATATCGAACAGATATTTACAATTACGATATCACCGCGCGATCCAGCGCACAAATTCTGACGAAAGCGGAACAATTAATCAGGTAA	1734	1647	1821	ldtD	L,D-transpeptidase	1874758
Kpn0957	GTGGCGAGCGATAGCGAGCTGATCCTGGCATCGCGCAAAGCGGAAAAAGTATATAACGATTCATTGACTGTAGACCTGATTATCATGGACAAATTTGACGCTAATCGCCGCAGATTGCTGGCGTTGGGTGGCGCTGCGCTGGGTGCTGCCGCCATTCTCCCTGCGCCGGCATTTGCCACCCTCTCGACCCCCCGTCCGCGTATTTTGACGCTGAATAACCTGCATACCGGTGAATCGCTCAGGGCGGAGTTTTTCGATGGCAGAGGCTATATTCAGGATGAATTAGCAAGACTTAACCATTTTTTCCGTGACTATCGCGCGAATAAAATTAAGTCCATCGATCCAAATCTGTTCGATCATCTTTATCGGTTGCAGGGACTACTTGGCACCAACAAACCTGTCCAGCTTATCTCTGGCTATCGTTCCCTTGATACCAACGATGAGCTTCGCGCACGAAGCCGTGGTGTAGCGAAACACAGCTATCACACCAAGGGGCAGGCGATGGATTTCCATATTGAAGGTATTTCGTTAAGCAATATTCGCAAAGCGGCGTTATCTATGCGCGCAGGTGGTGTAGGATATTACCCACGTAGTAACTTTGTGCATATTGATACCGGTCCCGTAAGGCACTGGTAA	636	603	669	ycbK	Uncharacterized protein YcbK	1876710
Kpn0958	ATGAACTATCGTATTATTCCGGTTACCGCGTTCGCGCAGAACTGTTCTCTTATCTGGTGCGGGCAAACCCGGCTGGCGGCGCTGGTCGATCCTGGCGGCGATGCTGAACGTATCAAAGCGGTGGTGGCGGAGGCTGGCGTCACGCTGATGCAGATCCTGCTGACGCATGGCCACCTCGATCACGTTGGCGCCGCGGCTGAACTGGCGCAGCATTATGGCGTACCGGTTATTGGTCCGGAAAAAGAGGATGAGTTCTGGCTGGAAGGATTACCGGCGCAAAGCCGGATGTTCGGCCTGGAGGATTGCCAACCGCTGCGTCCGGATCGCTGGCTCAATGAAGGCGATGTGGTCAATGTGGGGAATGTGGCGCTGCAGGTGCTGCACTGCCCGGGCCATACGCCGGGCCATGTGGTCTTTTTTGATGACGCCTCCCGACTGCTGATCTCCGGAGACGTGATTTTCAAAGGCGGGGTGGGACGCAGCGATTTTCCGCGCGGCGACCATGGGCAGCTGATTGCGGCTATCAAGGAAAAGCTGTTGCCGCTGGGCGATGATGTGACCTTTATTCCCGGCCATGGTCCGCTGTCGACGCTGGGTGAGGAACGCCGTAATAACCCGTTTCTGCAGGATGAGATGCCGGTCTGGTAA	648	615	681	gloB	Glyoxylase or a related metal-dependent hydrolase, beta-lactamase superfamily II	1877359
Kpn0959	ATGTTTGAGAACATTACCGCCGCCCCAGCCGACCCGATTTTAGGTCTGGCCGATCTGTTTCGTGCCGATGACCGCCCTGAAAAAATTAACCTCGGAATTGGTGTTTACAAGGATGAAACCGGTAAAACGCCCGTTCTGACCAGCGTCAAAAAAGCAGAGCAGTATCTGCTGGAAAATGAAACGACTAAAAACTATCTGGGCATCGATGGTATTCCTGAATTTGGTCGCTGCACCCAGGAGCTGCTGTTCGGTAAAGGCAATGCGATTATCGCTGATAAACGCGCCCGCACCGCGCAGACACCGGGCGGTACCGGTGCGCTGCGTGTCGCCGCAGACTTCCTCGCCAAAAACACCGACGTGAAACGTGTGTGGGTAAGTAATCCGAGCTGGCCGAACCATAAAAGCGTATTCACCTCTGCCGGGCTGGAAGTGCGCGAATACGCATACTACGACGCGGCTAACCACGCGCTGGACTTTGATGGTCTGCTGGCCAGCCTGAACGAAGCCCAGGCGGGCGACGTGGTACTGTTCCACGGCTGCTGCCACAACCCGACCGGTATCGATCCGACGCTCGATCAGTGGCAGCAGCTGGCGCAGCTGTCGGTGGAAAAAGGCTGGCTACCGCTGTTCGATTTCGCCTACCAGGGCTTCGCCCGCGGTCTGGAAGAAGATGCTGAAGGGCTACGCGCTTTTGCTGCTCTACATAAAGAGCTGCTGGTCGCCAGCTCCTACTCGAAAAACTTTGGCCTGTACAACGAGCGCGTCGGCGCCTGCACTCTGGTCGCCGCGGATCAGGAGACTGTAGACCGCGCCTTCAGTCAGATGAAGTCGGTGATCCGCGCCAACTACTCCAACCCGCCTGCGCACGGCGCCTCCGTGGTCGCCACCATTCTGAGCAACGATGCGCTACGGGCAATCTGGGAGCAGGAACTGACCGATATGCGCCAGCGCATCCAGCGTATGCGTCTGCTGTTCGTCAATACCCTGCAGGAGAAAGGCGCGAGCCGCGACTTCAGCTTTATCAGCCAGCAGAACGGCATGTTCTCATTCAGCGGCCTGACTAAAGAGCAGGTGCTGCGCCTGCGTGAAGAGTTCGCCATCTATGCGGTAGCTTCCGGACGTATCAACGTGGCCGGGATGACGCCTGACAATATGGCGCCGCTGTGCGAAGCCATCGTCGCCGTACTGTAA	1191	1131	1251	aspC	Aspartate aminotransferase	1878075
Kpn0960	ATGATGAAGCGCAATATTCTGGCAGTGGTGATCCCTGCCCTGCTGGTAGCCGGTGCAGCCAACGCTGCAGAAATCTATAACAAAAACGGCAACAAACTGGACTTCTATGGAAAAATGGTCGGCGAGCACGTCTGGACCACCAATGGCGACACCAGCAGCGACGATACCACCTATGCCCGTATCGGCCTGAAAGGCGAAACTCAGATCAACGATCAGCTGATCGGCTACGGCCAGTGGGAATACAACATGGACGCGTCCAATGTTGAAGGTTCCCAGACCACAAAAACCCGTCTGGCGTTCGCAGGCCTGAAAGCGGGCGAATACGGTTCATTCGACTATGGCCGTAACTACGGCGCGATCTACGACGTCGAAGCGGCAACCGATATGCTGGTTGAATGGGGCGGTGACGGCTGGAACTACACCGACAACTACATGACCGGTCGTACCAACGGCGTCGCAACCTACCGTAACTCCGACTTCTTCGGTCTGGTTGACGGTCTGAGCTTCGCGCTGCAGTACCAGGGTAAAAACGACCACGACCGTGCGATTCGCAAGCAGAATGGCGACGGCTTCAGCACCGCAGCCACCTACGCGTTCGACAACGGTATCGCACTGTCTGCAGGCTACTCCAGCTCTAACCGTAGCGTGGATCAGAAAGCTGACGGCAATGGCGACAAAGCCGAAGCCTGGGCGACCTCTGCAAAATATGACGCTAACAACATCTATGCGGCCGTCATGTACTCCCAGACTTACAACATGACTCCGGAAGAAGATAACCACTTCGCTGGTAAAACTCAGAACTTTGAAGCAGTTGTACAGTATCAGTTTGACTTCGGCCTGCGTCCGTCCATCGGCTACGTACAGACCAAAGGCAAGGACCTGCAGTCGCGTGCTGGCTTCTCCGGCGGCGATGCGGATCTGGTTAAATACATCGAAGTGGGTACCTGGTACTACTTTAACAAGAACATGAACGTCTACGCTGCGTATAAATTCAACCAGCTGGACGACAACGATTACACCAAAGCGGCTGGTGTCGCCACTGACGACCAGGCGGCCGTGGGTATCGTTTACCAGTTCTAA	1080	1026	1134	ompK35	porin OmpK35	1879453
Kpn0961	ATGAGCGTTGTGCCTGTAGCCGACGTACTCCAGGGCCGCGTTGCCGTTGACAGCGAAGTCACGGTCCGCGGATGGGTGCGTACCCGCCGAGATTCTAAAGCTGGCTTTTCTTTCCTCGCCGTCTATGACGGTTCCTGCTTTGATCCTGTACAGGCCGTTATTAATAATTCTCTGCCCAATTACAATCAGGAAGTGCTGCGTCTGACCACCGGCTGCTCGGTGATTGTCACCGGTAAAGTCGTGGCTTCTCAGGGTCAGGGTCAAAGCTTTGAGATCCAGGCGACCAGCGTGGAAGTGACCGGCTGGGTGGAAGACCCGGACACCTACCCGATGGCGGCCAAGCGCCACAGCATCGAGTATCTGCGTGAAGTAGCGCACCTGCGTCCGCGCACCAACCTGATTGGCGCGGTAGCCCGCGTGCGTCACACCCTGGCGCAGGCGCTGCACCGCTTCTTCAACGAACAGGGCTTCTTCTGGGTTTCCACCCCGCTGATCACCGCCTCCGATACCGAAGGCGCCGGCGAAATGTTCCGCGTGTCGACGCTGGATCTGGAAAACCTGCCGCGTAACGATCAGGGCAAAGTCGATTTCGACAAAGACTTCTTCGGTAAAGAGTCGTTCCTGACCGTTTCCGGCCAGCTGAACGGCGAGACCTACGCCTGTGCGCTGTCGAAGATTTATACCTTCGGCCCGACCTTCCGCGCCGAGAACTCCAACACCAGCCGCCACCTGGCGGAATTCTGGATGCTGGAGCCGGAAGTGGCCTTCGCCAACCTGAACGACGTTGCCGGCCTGGCGGAAGCGATGCTCAAGTACGTCTTCAAAGCGGTACTGGAAGAGCGTGCGGACGACATGCAGTTCTTCGCCGAGCGCGTGGATAAAGACGCTATCGACCGTCTGCAGCGCTTTATCACCGCTGATTTTGCCCAGGTGGATTACACCGACGCCGTCACCATTCTGGAAAACTGCGGCAAACAGTTCGAGAACCCGGTGTACTGGGGCGTGGATCTCTCCTCTGAGCACGAACGTTACCTGGCCGAAGAGCACTTCAAAGCGCCGGTGGTGGTGAAAAACTACCCGAAAGACATTAAAGCGTTCTATATGCGCCTTAACGAAGACGGTAAAACCGTCGCGGCAATGGACGTTCTGGCGCCGGGCATCGGCGAGATTATCGGCGGTTCCCAGCGTGAAGAGCGTCTCGACGTGCTTGACGCGCGTATGGCAGAGATGGGGCTTAACAAAGAAGACTACTGGTGGTATCGCGACCTGCGTCGCTACGGCACCGTGCCGCATTCCGGCTTCGGTCTGGGCTTCGAACGCCTCATCGCTTACGTCACCGGCGTGCAGAACGTCCGCGATGTTATTCCGTTCCCGCGGACGCCGCGCAACGCGACATTCTAA	1401	1332	1470		Asparagine--tRNA ligase	1881124
Kpn0962	ATGATGAAACTTGACGCATGGGATAAAAAAATTCTTACGCTCTTGCAGCGTAATAATCGCTTGTCGCAACGGGAGATCGCCGATCGGATCAGCCTGTCTCCTTCGGCAGTCAATCGGCGTATCGCTGCACTGGAGGATGCAGGGGTGATTAAAGGCAGTGTTAGCTTAGTGGACGCCAGTAAAGTGGGAAGACCAATCACCATTATGGTGCAGGTGACCATTGAGAATGAACGTCTCGATCTGCTTGAGGAGGATAAACAGCGTTTCGTAACCTGTCCGCAAGTGCAGCAGGTCTACTATGTCACTGGCGACTTCGATTTCCTGCTCGTGATCAACGTCCGTGATATGGCGGAATACGAAGCGCTAACCCGTGAACTCTTTTTTGCCTCGGGAAATATCAAGTCTTTCCGGACCATCGTGTCGATGCAAAATGCGAAGCAGGAAATGACGGTCATTATCGAGTAA	465	441	489		Leucine-responsive regulatory protein	1882700
Kpn0963	GTGGACACAATTAAATATCAACTTAACGCCCGGCGGCAGCCCTATGGCCAGGGAGCAGACTTGAGTCTGCTGAATGAAAGCGTGGGGAACGAAGTGCTGGCATTCCATCAAAAATTTCCTGATTACCGGGTCACGCCGCTGCGTAAGCTGGAATTTTTAAGCCAGCGGCTGGGGCTGGGATCGATCCATATAAAAGATGAAGCGCAGCGATTCGGTTTGAATGCGTTTAAAGGATTAGGCGGATCTTATGCGATGGGGAAATATCTCGCCGCTCTGCTTGAGCGAGATATTAATACGTTGAGCTTTGCCGAGCTTAATTCACCAGTGATTAAGGCGCGTATCAAGGACATCGTATTTGTGACTGCTACCGACGGTAACCACGGACGTGGCGTGGCGTGGGCGGCTGAGCAGCTTGGGCTGCGTGCGGTGGTGTATATGCCAAAGGGCTCGTCGCCGGTACGCGCGCAGAATATTCGCCGGCATGGCGCCGAATGCACGATTACTGAACTGAACTACGACGACACAGTTCGGCTGGCGGCCAAAACCGCGCGCGAGCAGGGATGGGTTCTACTCCAGGATACCGCCTGGCAGGGCTACGAGCAGATCCCCACATGGATCATGCAAGGCTATATGACCCTCGCTGTTGAAATCTGGCAGCAGCTGGCAGAAAGCGGAGCGTCGATGCCGACGCATCTGTTTTTACAAGCCGGGGTCGGGTCGTTTGCCGGTAGCATCATGGGATATTTCATCGAAAAGATGCAGCAGCAGGCTCCCACCATCATCATCGTTGAGCCGCACAAGGCGAACTGCCTGTTTCGCTCGGCAACCATTAATGACGGACTGCCGCACAGCGTCGGCGGGGATATGTCAACCCTGATGGCCGGGCTTGCCTGTGGTGAACCTAATATCACCAGCTGGCCAATGCTCCGCGACCATGCCACCTGTTTTATTTCCGCCGACGATTGTCTGGCGGCCAACGGCATGCGCCTGTTGGCCGCTCCGCGACCAGGTACTGACGAACCTTTTGTCTCCGGGGAATCCGGCGCTATTGGCACAGGAGTGCTTTATGCGCTGATGACTCAACCGGCGTATCGCGAGCTTGCCGAATCGCTGCGCCTGAATGCCGATGCACAGGTTCTGTTAATCAGCACGGAAGGAGATACATCACCCGATGTCTATGAAGACATCGTCTGGTTTGGCCGTAATGGTTGA	1212	1152	1272	dpaL	diaminopropionate ammonia-lyase	1883473
Kpn0964	ATGAATACTGAAAATATAATTATCAATAAAGGATATTCCGATCCCGCAAAGTGGCATAGCGAAGATACCGTTTGGGTCCTTGGCCTGTTCGGTACCGCCATTGGCGCCGGGGTGCTGTTTCTGCCGATTAATGCCGGAATTGGCGGCTTCTGGCCGCTGCTGATTGTTTTTGTCCTCGCTTTTCCTATTACTTATCTGGCTCACCGCGGTCTGGCGAGATTCATTTACTCTTCCAATACGCCGGAAAGCAGTATTACCGATGTTATTGGCGAGCATTTTGGCGCGCTGGCGGGAAAAGTATTTACCGTCATCTATTTCTTCGCCGTCTATACCATTCTGATTATGTATGCGGTGGCTATCACCAACACCGCGCAGAGCTTTATCACCCACCAGTTGGCGATGGCCGAGCCTCCCCGGTCGCTGGTGGCCATCGTTCTGATCCTCGGGCTGATGTTTATCGTCCGTTTCGGACAGCGTTTGATAATGCGGGTGATGAGCACCCTGGTTTATCCCTTCATCATCTCGCTTATTTTTATGGCACTTTTTCTGATTCCGCACTGGAACGGCGCAATTTTGCAAACCGTAAGCTTCAGCGCCACGGGCGATGGGCAGGGGATCATGTTATCCCTGTGGATGACCTTCCCGGTACTGGTGATGTCGTTTAACCACTATCCCATCATTTCGCCGATGGTGGTGCGCCAGAAGCAGCGTTACGGTCTGGCGCTCGCTGAGGGTAAATGTGCGCAGATCCAGCGCTACGGTATCCTGCTCATGACGGTGGTGGTGCTGTTTTTTGTTCTCAGCTGCGTGTTAAGCCTGTCGCCGCAGCAACTGGCGGAAGCCAAAGCCCAGAATCTGTCGATTTTGTCCTATCTGGCCAATCAGTACGATACACCGATTATTGCCTGGCTATCGCCGATTATCGCCTTTGTCGCTATTACTAAATCATTTCTTGGCCACTACATCGGCGCCTATGAATCGCTGCGCGACCTGATTCTGGAGGCCGCCGCCGCACGCGGGAAAAAACCTGGTATTCGCCTCGTCGACGCGGTCATCCTGGTGTTTATGGTGCTTACCTGCTGGTTCGCCGCGTACAAGAACCCCAGTATCCTCGGTATTATCGAATGCATCAGCGGTCCCACCGGGGCGGCAATTCTGCTGCTGTTGCCTATGTACGCCATTCATAAATTACCGGTGCTTGCCCCCTGGCGCGGTAAAGCGAGCAACGTATTCGTCACCCTGATCGGTCTTATCACCGTATCTGCCATTTTTTACGGCATGTTCCAATAA	1290	1224	1356	sdaC	Amino acid permease	1884807
Kpn0965	ATGAATCAGCAACAGCTAAAGCAGCAGCTTATCGCCTGGCGTCACTATTTGCATGCCCATCCGGAAAGCGCCTTCGAGGAGCAGAATACTTCACGGTTTATTGCCGAAAAGCTCGAAGCTATGGGCATTGAGGTGCACCGCGATATTGGCAAAACCGGGGTGGTGGGGAGATTGAAATGCGGCGACGGGAAGGGCGTTATCGCTATTCGTGCCGATATCGATGCCATTCAATTGACCGAACAGGGAGACTGGTCTTACCGCTCCATGACCGCCGAGCGGATGCACGGCTGCGGACATGATGGTCATACCTGCATTGCGCTGGGCGCGGCGCAGTTGCTATTGCAGCGGCAGAATTTTAACGGCACGGTCTGCTTTGTTTTTCAGCCTGCTGAGGAACCTGGCTATGGCGCCAGAGCGATGATGGACGATGGCGTTATTGAACGCTTTGGCATAGAGGAAATCTACGGTCTGCATAATATGCCGGGTATGAAAGCCGGGACTATCGCCACGCGAGTCGGTGGCATTATGGCCAGTGAAGATAACTTTATTATTCGTATTAAAGGGCAGGGAGCGCATGCGGCGCGGCCGCATATGGCGAAAGATCCGCTGGTCATTGCGGCGGAAATCATCCTGGCTTTGCAGACAATTGTTTCGCGAAATGTTGATCCGAACGTGCCAGCGGTCATTTCCTGTACTGAACTGCACACCGATGGCATCCGCAATGCGATTCCGACGCACGTCGAAATCAAAGGGGATACGCGCAGCTTTGCACCGGAGGTGCAGATGCTGCTCGAAGAACGAATGCGTACCATTAGCGAAGCGATTTGCGCGATGCACGGTGCGACGTGCCAGTTCAGCTATACCCATGAATTTGCGCCAACGGTGAACTGGCAGCAATGCGTTGATGTGGCGGTCACCGCTGCGATTAACGTGGTAGGGGCTGAGAAGGTGGACGGCAACGTCGCACAGATGATGATTTCGGAGGATTTTGGCGCTTTTCTGCAAAAAATCCCCGGCTGTTTCATCTTTTTAGGCAACGGCGATAGTTCAGATGCTCAGGGCAATACACCGTTGCATAATGCCTGCTACGACTTTAATGATGAGATATTGCTAACTGGCGCGGAGTATTTTGCCGAGGTCGTCAGAGCCCGTTTGCCGCAGGAGTGA	1167	1110	1224	abgB	Metal-dependent amidase/aminoacylase/carboxypeptidase	1887378
Kpn0966	ATGGAACGCTCCAGTGAGAGGATGCTACTGCGCACCATGACACAATTCACTTCTCCTGTACTGCACTCGCTGCTTGATACGGATGCCTATAAGCTGCACATGCAGCAGGCTGTCTTCCACCGCTACGGCGATGTGCATGTGGCGGCGGAGTTTCGCTGCCGCGGAGACGACCTGCTCGGCATCTATGCCGACGCGATCCGCGAGCAGGTGGAGTCCATGCGCGACCTGAGGCTGCGGGATGATGAATATCGCTGGCTGTCCACCCTTCCCTTTTTTCGCCAGGATTACCTCAACTGGCTGCGCGATTTTCGCTATGACCCGAGCCAGGTCACGGTCAGCAATGACAATGGCAAGCTGAACATTCGCCTTACCGGCCCATGGCGGGAAGCCATCATGTGGGAAGTCCCGCTGCTGGCGGTGATAAGCGAGTTGGTCCATCGCTATCGTTCACCAGAGATGGGCGTCGATCAGGCGCTCAACACGCTGGAACATAAGCTAGGCGACTTCGCCACCATGACCGCTGACCTCGACATGAGCGCCTTCCGTCTGATGGACTTCGGCACCCGCCGTCGTTTCTCACGCGAGGTGCAGGAAGGTATTGTGCGGCGTCTGCAGCAGGAACCATGGTTTGTCGGCACCAGCAATTACGATCTGGCGCGCCGTCTGAATTTAACCCCGATGGGTACCCAGGCCCATGAGTGGTTCCAGGCCCACCAGCAGATCAGCCCCAGCCTTGCCAGCAGCCAGCGGGCGGCCCTTGCCGCCTGGCTGGAAGAGTATCCCGACCAGCTGGGCATCGCGCTGACCGACTGCATCACTATGGATGCGTTCCTGCGCGATTTCGGTCCGGAATTCGCCACCCGCTATCAGGGGTTGCGCCACGATTCCGGCGACCCGGTGGAATGGGGAGAAAAAGCTATCGCCCATTATCAGAAGCTGGGTATCGATCCGCTGAGCAAAGTGCTGGTCTTCTCCGATAATCTCGACCTGGCGAAAGCCGTCGATCTGTATCGCCACTTCGCCTCGCGGGTGAAGCTCAGCTTTGGGATCGGCACCCGTTTAACCTGCGATCTGCCGCAGGTTAAACCGCTCAATATCGTGATTAAGCTGGTGGAATGTAACGGCAAGCCGGTGGCGAAACTCTCCGACAGCCCGGGGAAAACTATCTGCCACGATAAGGCCTTCGTCCGCGCCCTGCGCGAAGCGTTCGACCTGCCGCCGATTAAAAAGGCAAGCTAA	1239	1176	1302	pncB	nicotinate phosphoribosyltransferase	1888587
Kpn0967	ATGACACAACAGCCCCAAGCCAAATACCGCCACGACTATCGTGCGCCGGAGTATCTGATTAGCGATATCGATTTGACCTTTGACCTGGATGCCGCAAAAACCGTTGTAACGGCCGAGAGCAAGGTCTCCCGCCACGCGGCTGCGTCTGATGTGCCATTGCGCCTGGACGGCGAAGATCTGACCCTGATCGCTCTGCAGGTGAACGGCCAGCCGTGGAGTGACTATAAAGAAGAAAACAATCAGCTGGTGATCGGCGGCCTGCCGGAGCATTTCACCCTGACCATCGTCAATGAGATCAGCCCGGCGGCGAACACCGCGCTGGAAGGCCTGTATCAGTCAGGCGAAGCGCTGTGCACCCAGTGCGAAGCGGAAGGTTTCCGCCATATCACCTGGTATCTGGACCGTCCGGATGTGCTGGCGCGCTTTACCACCAAAATTATCGCCGATAAAGCGAAATACCCGTTCCTGCTTTCCAACGGCAACCGTATGGCGGAAGGGGAGCTGGAGAACGGTCGTCACTGGGTACAGTGGCAGGATCCGTTCCCGAAGCCGTGCTATCTGTTTGCGCTGGTGGCCGGTGATTTTGACGTCCTGCGCGATTCATTCCGCACCCGCTCTGGCCGCGAAGTGGCGCTGGAGCTGTACGTCGATCGCGGCAACCTCGATCGCGCGCCCTGGGCGATGACCTCGCTGAAAAACTCTATGAAGTGGGATGAGGAGCGCTTTGGCCTCGAGTACGACCTCGATATCTATATGATTGTCGCCGTCGACTTCTTTAATATGGGTGCCATGGAGAACAAAGGACTCAACGTCTTTAACTCCAAATATGTTCTGGCTCGTACCGATACCGCCACCGATAAAGACTACCTCGATATTGAGCGCGTGATTGGTCATGAATATTTCCATAACTGGACCGGCAACCGCGTCACCTGTCGTGACTGGTTCCAGCTCAGCCTGAAAGAGGGGCTGACCGTGTTCCGCGATCAGGAGTTCAGTTCCGACCTCGGCTCACGGGCGGTGAACCGCATCAACAACGTGCGCACCATGCGCGGGCTGCAGTTTGCCGAAGACGCCAGCCCGATGGCGCACCCGATCCGTCCGGATATGGTTATCGAGATGAACAACTTCTACACCCTGACGGTCTATGAAAAGGGTGCCGAAGTGATCCGCATGTTGCACACCCTGCTGGGTGAAGAAAACTTCCAGAAAGGGATGCAGCTGTACTTTGAACGCCATGACGGCAGCGCCGCCACCTGCGACGATTTCGTGCAGGCGATGGAAGATGCCTCTAACGTCGACCTGTCGCACTTCCGCCTCTGGTACAGCCAGTCCGGTACGCCAATCGTCACCGTGCATGACGACTATAATCCGGAGACCGAGCAGTATACGTTGACCATCAGCCAGCGTACGCCGCCGACCGCCGAGCAGGCCGAGAAGCAGCCGCTGCATATCCCGTTTGCCATTGAGCTGTACGATAACGAGGGCAAGGTGATCCCCCTGCAGAAGGGCGGTCACCCGGTACACCCGGTGCTTAATGTGACCCAGGCCGAGCAGACGTTTGTCTTCGATAACGTTTATTTCCAGCCGGTGCCGGCGCTGCTGTGCGAATTTTCAGCGCCTGTGAAACTGGAATACAAGTGGAGCGATCAGCAGCTGACCTTCCTGATGCGTCACGCGCGGAATGATTTCTCGCGCTGGGATGCGGCGCAGAGCCTGCTGGCGACTTACATCAAGCTGAACGTCAACCGCCATCAGCAGGGGCAGCCGCTGTCGCTGCCGGTGCACGTAGCGGATGCCTTCCGCGCCATCCTGCTGGATGAGAAGATTGATCCGGCGCTGGCCGCTGAGATCTTAACCCTGCCGTCAGCCAACGAAATCGCCGAGATGTTCGCGATTATCGATCCGATCGCCATCGCCGCCGTGCGCGAAGCGCTCACCCGCACCCTGGCGAACGAACTGGCGGACGAATTCCTCGCGGTTTATAACGCCAATAAGCTCGACAGCTATCGGGTGGAGCACGCCGATATTGGTAAACGTGCTCTGCGCAATACCTGCCTGCGCTATCTGGCGTTTGCGGAACCGACGCTGGGCGATAAGCTGGTGGCGACGCAGTATCACCAGGCAGATAACATGACCGACGCGCTGGCCGCCCTGTCGGCGGCGGTTGCCGCTGAGTTGCCGTGCCGCGATGCGCTGATGCAGGAGTACGATGACAAATGGCATCAGGACGGTCTGGTGATGGATAAGTGGTTTATCCTGCAGTCCACCAGCCCGGCAGCCAACGTGGTGGAAACCGTGCGCGGTCTGCTGAACCACCGTTCGTTCAGCATGAGCAACCCGAACCGTGTGCGCTCGTTAATCGGCGCTTTCGCCAGCAGCAACCCGGCGGCGTTCCATGCTGAAGATGGCAGCGGCTATCAGTTCCTGGTGGAGATGCTGACCGAGCTTAACCAGCGTAACCCGCAGGTGGCGTCGCGCCTGATTGAGCCGTTGATTCGTCTGAAGCGTTATGATGAGAAGCGACAGGCGCTGATGCGCGCCGCGCTGGAGCAGCTGAAGGGGCTGGAAAATCTCTCTGGCGACCTGTTCGAGAAAATCAGTAAGGCGCTGGCGTAA	2616	2484	2748	pepN	aminopeptidase N	1890116
Kpn0968	ATGAACACTGCCCGTCTCAACCCAGGTATCCCGCTGCTGCTGAACGGGGTGACGAAACGCTATGGCGACAACACCATTCTTAACGAGCTGGATCTGCATATTCCCAGCGGCCAGTTTGTGGCGGTGGTGGGCCGCAGCGGCGGCGGCAAAAGTACCCTGCTGCGCCTGCTGGCAGGTCTGGAAAAACCAAACGCCGGCGAACTGCTGGCTGGCGCGACGCCCCTGGCGGCGATCCAGGACGACACCCGGATGATGTTTCAGGATGCGCGCCTGCTGCCGTGGAAAACAGTGATTGATAACGTGGGGCTGGGGCTAAAAGGCGCCTGGCGCGACGCCGCCCTGCAGGCGTTGGCCAGCGTCGGACTTGAAAGCCGCGCACAGGAGTGGCCGGCCGCGCTGTCGGGTGGGCAGAAGCAGCGCGTTGCGCTGGCCCGCGCGCTGATCCATCGCCCGCGCCTGCTGCTGCTGGACGAACCGCTGGGGGCGCTGGATGCCCTCACCCGTCTGGAGATGCAGGAGCTGATCGTCTCCCTGTGGCAGGAGCATGGCTTTACGGTCCTGCTGGTCACGCACGACGTCAGTGAAGCGGTGGCCATGGCCGATCGGGTGCTGTTAATTGAAGAGAAGAAGATTGGCCTCGATTTAAGCGTGGATATCCCGCGACCGCGGCGCACCGGTTCGGCGAAGCTGGCCGAGCTGGAGGCTGAAGTACTGGATCGGGTGATGAAACGCGGCGACAGCGAGCGTGCGCCGCGTTTGTTTAGTCATGGCTGA	774	735	813	ssuB	aliphatic sulfonates ABC transporter ATP-binding protein	1892936
Kpn0969	ATGCGGATTAAACCTGACGATAACTGGCGTTGGTATTACGATGAAGAGCACGACCGCATGATGCTCGATCTGGCCAATGGCATGTTATTTCGCTCGCGCTTCGCCCGGCGCATGCTGACTCCGGATGCCTTTGCCCCTTCGGGATTTTGCGTTGATGACGCCGCGCTCTATTTCTCTTTTGAAGAAAAATGTCGCGATCTCGAGCTATCGAAAGAGCAGCGGGCGGAATTAGTCCTTAACGCGCTCACCGCCATCCGTTTTCTCAAACCGCAGATGCCGAAAAGCTGGCACTTTATCGCCCATACCCATCACTGGCAGCCGAGCGGCGGCGACGCCGCCTGCGTTTGGCTGAGCGATACCGGCGAGCAGGTGAATTTACTGGTGGTGGAGCCGGGCGATAACGCCGCGCTCTGTCTGTTGGCTCAGCCGGGTCTCACCCTTGCCGGCCGCGTCATGCAGCTGGGCGATGTCATTAAAATCATGAATGACAGACTGCAGCCGGCGCAGAGCGCGGTCAGCTACAGTCTGGGGCAGGCGGTTTAA	543	516	570	zapC	cell division protein ZapC	1898610
Kpn0970	ATGGTAACGCTATCGCGACTTTTTATTCATCCTGTTAAATCCATGCGCGGCATAGGCCTGACCCACGCCTTTGCTGATATCAGCGGCCTGGCCTTCGATCGCCTGTTTATGGTCACCGAAACCGACGGGACCTTTATTACCGCTCGCCAGTTTCCGCAAATGGTGAAATTTATTCCGGCGCCGCTGCATGATGGCCTTCACCTGACCGCACCGGACGGCAGCAGCGCCGTGGTGCGTTTTAGTGATTTCGCCACGCAGGCCGAGCCGACCGAAGTCTGGGGCAACCATTTTACCGCCCTCATCGCGCCCGCCGCCGTTAACCAGTGGCTCAGCGGCTTTTTCAAGCGCGATGTCCAGCTGCGCTGGCTGGGGCCGCAGCTAACCCGCCGGGTAAAGCGCCATGATGCGGTGCCGCTCTCCTTCGCCGACGGCTACCCTTACCTGCTGGCTAACGAGGCCTCCCTGCGCGATCTGCAACAGCGCTGCCCGGCCAGCGTAAGCATAGAACAGTTTCGCCCTAACCTTGTGGTCACCGGCGCGGCGGCCTGGGATGAAGATAGCTGGAAAGTGATCCGCATCGGCGAGGTGGTGTTTGATGTCGCTAAGCCGTGCAGCCGCTGCATTTTTACCACCGTCAGCCCGGAGCGCGGTCAGAAGCATCCCGCCGGGGAGCCGCTGGAAACCTTAAAGCGTTTTCGTACCGCGCTGGACAATGGCGATGTCGATTTTGGCCAGAACCTGATTGCCCGCAACAGCGGGGTGATCCGGGTGGGAGATGAAGTGGAAATCCTTACCCGCGGCCCGGCGAAAGCCTACGGGGCAGGTGAAAGCGACGATACCCCGGCTCCCGAGGCGCAGCAGCAGGCTACGGTTGCCATCGAATGGCAGGGTCAACAGTTTACCGGCAATAACCAGCAGGTGCTGCTGGAGCAACTGGAACAACAGGGCATTCGCGTACCCTATTCGTGTCGGGCGGGGATCTGCGGCAGCTGCCGCATCCGGCTGGAAGAGGGAGAAGTGAGTCCGTTAAAGAAAAACGCGGTTGCCGGAGATGGCACTATTCTCGCCTGCAGCTGTGTACCGAAAACAGCGCTACGCCTGGCGCCTTAA	1110	1056	1164	ycbX	N-hydroxylaminopurine reductase subunit YcbX, contains MOSC domain	1899149
Kpn0971	ATGAATTCTCTGTTTGCCAGTACGGCTCGTGGGCTGGAAGAGCTGTTAAAAACTGAACTGGAAGGGCTTGGCGCGACGGACTGCCAGGTAGTCCAGGGCGGGGTCCATTTTCAGGGGGATACGCGCCTGCTGTATCAAAGCCTGATGTGGAGCCGGCTGGCTTCGCGCATCATGCTGCCGCTGGGCGAATGTCGCGTATACAGCGATCTGGATCTGTACCTCGGCGTACAGGCCATTCCGTGGACGGAGATGTTCAACCCTGGCGCCACCTTCGCGGTGCATTTTAGCGGCCTCAATGACGAGATCCGTAACAGCCAGTACGGCGCGCTGAAGGTTAAAGACGCCATTGTCGACAGCTTCACCCGTAAGAATCTACCGCGCCCGAACGTCGATCGTGAGTCGCCCGATCTGCGGATCAACGTCTGGCTGAACAAAGAGACGGCGCACATCTCGCTGGATCTGAGCGGCGAAGGCCTGCACCTGCGCGGCTATCGCGATGGTACCGGAATGGCGCCGATCAAAGAAAACCTCGCGGCGGCGATCGTCATGCGCTCTGGCTGGGTACCAGGTACGCCGCTGCTCGATCCGATGTGCGGCTCCGGTACCCTGCTGATTGAAGCGGCGATGCTGGCGACCGATCGCGCGCCGGGCCTGCACCGCGGCCACTGGGGCTTTGGCGGCTGGGCGCAGCACGATGACGCCATCTGGAAAGAGGTGAAGGCGGAAGCGCAAACCCGCGCTCGTCAGGGATTGGCAGCGTATGAGTCACGCTTCTACGGCTCAGACGTCGACGCGCGCGTAATCGAGCGCGCGCGCCGCAACGCCCGCCGCGCCGGCATTGGCGAGCTGATCGATTTTGACGTGAAAGACGTCGCCCAACTGAACAACCCGCTGCCGAAAGGCCCGTACGGGACGGTGATCAGTAACCCGCCGTACGGCGAACGTCTGGAAAGCGAGCCAGCGCTGATCGCTCTGCACAGCCTGCTTGGCCGGATAATGAAAAGTCAGTTCGGCGGCTGGAACCTGTCGGTATTCAGCGCTTCGCCGGAGCTGCTGAGTTGCCTGCAGCTGCGTGCCGACAAGCAGTTTAAAGCCAAGAACGGCCCGCTGGACTGCGTGCAGAAGAATTATCACCTGGCGGAGAGCGAAGGCGGCAAGCCGGCGATGCTGGCGGAGGATTTTGCTAACCGTCTGCGTAAAAACCTGAAGAAGTTTGAAAAATGGGCCCGCCAGGAAGGAATCGAATGCTATCGCCTGTACGATGCTGATCTACCGGAATACAACGTGGCCATTGACCGCTATGCCGACTGGGTGGTGGTCCAGGAGTATGCCCCGCCGAAAACCGTCGACGCGCATAAGGCGCGCCAGCGTCTGTTCGACATCATCGCTGCGACTATCGCCGTACTGGACATGGCGCCTAACAAGCTGGTGCTGAAAACCCGTGAACGGCAGAAGGGGAAAAACCAGTATCAGAAGATGGCGGAGAAGGGCGACTTTATTGAGGTACAGGAGTATAACGCCCGCCTGTGGGTCAACCTCACCGACTACCTGGATACCGGTCTGTTCCTCGACCACCGTATCGCCCGTCGCATGCTCGGCCAGATGAGTAAAGGTAAGGACTTCCTGAACCTGTTCTCCTATACCGGCAGCGCCAGCGTCCACGCAGGCCTCGGCGGTGCGCGATCCACCACCACGGTGGATATGTCACGCACCTACCTGGAGTGGGCGGAACGCAACCTGCGTCTCAATGGCCTGACCGGCCGCGCGCATCGCCTGATGCAGGCGGACGTGCTGGGTTGGCTGCGGGAGAGCACCGAGCAGTTCGATCTGATCTTTATCGATCCGCCGACCTTTTCCAACTCCAAACGAATGGAAGATGCGTTTGACGTCCAGCGCGATCACATTCGCCTGATGACCGATCTAAAACGTCTGCTGCGTAAAGGCGGCACCATTATGTTCTCGAATAACAAACGCGGTTTCCGTATGGATCATGACGGGCTGGCGGCGCTTGGCCTGAAGGCGCAAGAGATTTCGCAAAAAACGCTGTCGCAGGATTTTGCCCGCAACCGTCAGATCCACAACTGCTGGCTGATTACCGCAGCCTGA	2106	2001	2211	rlmL	bifunctional 23S rRNA (guanine(2069)-N(7))-methyltransferase RlmK/23S rRNA (guanine(2445)-N(2))-methyltransferase RlmL	1900358
Kpn0972	ATGTCACTGATTAGTATGCACGGCGCCTGGCTTTCCTTCAGCGATGCGCCGCTGCTGGATAATGCCGAGCTGCATATTGAAGATAACGAACGCGTCTGCCTCGTCGGACGCAACGGCGCCGGTAAATCTACCCTGATGAAGATCCTCAACCGCGAGCAGGGGCTGGATGACGGACGCATCATTTATGAACAGGACCTGATCGTGGCGCGTCTGCAGCAGGATCCGCCGCGGAACGTTGCTGGTACGGTGTACGATTTTGTCGCCGAAGGGATCGCCGAGCAGGCGGCTTATCTGAAAGCCTACCATGACGTGTCGCATCAGGTGATGACCGATCCGAGCGACAAAAATTTAAATGAACTGGCGCGCCTGCAGGAGCAGCTCGATAACCTGGGACTATGGCAGCTGGACAGCCGCATTAACGAAGTGATTGAGCAGCTGGGCCTTGACGCCAATGCGCAGCTGGCGTCGCTGTCCGGTGGCTGGCTACGTAAAGCGGCGCTGGGCCGCGCCCTGGTCAGTGGGCCGCGCGTGCTGCTGCTGGATGAGCCCACTAACCACCTCGATATCGAAACCATCGACTGGCTGGAAGGTTTCCTGAAAACCTTTAAAGGCACGATTATCTTTATTTCGCATGACCGTTCCTTTATCCGCAATATGGCGACGCGCATTGTCGACCTCGATCGTGGCAAGCTGGTGACCTATCCGGGAAATTACGATCAGTATCTCCTCGATAAAGAAGAAGCCCTGCGGGTCGAAGAACTGCAGAATGCGGAATTTGACCGCAAGCTGGCCCAGGAAGAGGTGTGGATCCGTCAGGGTATCAAAGCGCGCCGGACCCGTAACGAAGGCCGAGTCCGCGCGCTGAAGGCGATGCGCCGCGAGCGCGGTGAGCGTCGGGAAGTGATGGGCAGCGCGAAGATGCAGGTTGAGGAGGCTTCCCGTTCCGGCAAAATCGTCTTTGAGATGGAAAACGTCAACTATCAGGTTGACGGCAAAGTGCTGGTGAAGAATTTCTCCGCACAGATCCAGCGCGGCGACAAGATCGCCCTGATCGGCCCCAACGGCTGCGGGAAAACCACGTTGCTGAAGCTGATGCTCGGCCAGCTGCAGGCCGACAGCGGGCGGATCCATGTTGGCACCAAGCTGGAGGTCGCCTACTTCGACCAGCACCGCGCGGAGTTGGATCCGGATAAAACGGTGATGGACAACCTGGCGGAAGGCAAACAGGAGGTAATGGTTAACGGTAAGCCACGTCATGTGCTGGGTTATCTACAGGACTTCCTGTTCCATCCGAAACGAGCGATGACCCCGGTACGTGCGCTTTCCGGAGGGGAACGTAACCGCCTGCTGCTGGCCCGGCTGTTCCTGAAACCCAGCAATCTGCTGATCCTTGATGAACCGACTAACGACCTCGATGTTGAAACGCTGGAGCTGCTGGAAGAGCTGATCGATGGCTATCAGGGGACCGTGATGCTGGTGAGCCACGATCGTCAGTTTGTCGACAATACCGTGACCGAGTGCTGGATCTTCGAAGGCGGCGGTCGTATTGGCCAGTACGTCGGCGGCTATCACGACGCCCGCGGTCAGCAGGCCCAGTCTTTGGCGCAAAAGCAGACGGTCGTTAAAAAAACGACGGAAGTCGCTCAGCCAAAAGCAGAAACTGTCAAACGCGGCGGGAACAAACTAAGCTATAACCTGCAGCGCGAGCTGGAACAACTGCCGCAGAAGCTGGAGGCTCTCGAGGCCGAACTGCAGACGCTGCAGGATCAGGTTGCCGATCCCGATTTCTTCGGGCAACCGCACGATCGCACGCAGCAGGTGCTGGCGCAGCTGGCCGAAGCGGAGCAGGCGCTGGAAGCGGCCTTTGAACGCTGGGAATATCTCGAAGGATTAAAGAACGGCGCCTGA	1908	1812	2004	uup	ABC transporter ATP-binding protein	1902476
Kpn0973	ATGTGCGATCATCATCATGCTGCGCGACATATTCTATGTCCCCAATGTGATTTGCTGGTGGCTTTGCCGCAGCTTGAGCATCGCCAGAAAGCCGCCTGCCCGCGCTGCGGTACAACGTTAACCACCACGTGGGACGCGCCTCGCCAGCGTCCCACGGCGTATGCGCTGGTCGCGCTGTTTATGCTGCTGCTGGCCAACCTGTTCCCTTTTATCTATATGAAAGTGGGCGGCATCAGTAGCGAAATAGAGCTGCTGGAAATTCCCAACGTACTGTTTACCGAGGATTACGCCAGTCTCGGGACTTTCTTTTTACTCTTTGTTCAATTAGTGCCGGCGTTTTGCCTGGTCACCATTTTGCTGCTGGTTAATCGGGTCAGAATGCCTGCCGGCCTGAAGACGTTCCTTGCGCGAATTCTCTTTCAACTGAAAACCTGGGGCATGGCGGAGATCTTTCTTGCCGGCGTACTGGTGAGCTTCGTCAAGCTGATGGCCTACGGTGATATCGGCATCGGTCTGAGCTTTGTTCCCTGGTGTATGTTTTGCCTGCTGCAGTTACGTACTTTTCAGTGCGTCGACCGCCGCTGGCTATGGGATGATATTGCCCCCATGCCGGCCATTACCCAGCCGCTGAAGGTCGGGGTGACCGGTATCCGTCAGGGGCTGCGCTCCTGTGCCTGCTGTACGGCGGTGTTGCCGGTCGATCAGACCGTCTGCCCGCGCTGTAACAGTAAAGGAACGGCGCGGCGCAAAAATAGCCTGCAGTGGACGCTGGCGCTGCTGGTGACGTCATTTATCCTTTATCTCCCTGCCAACATTATGCCGATCATGATCACCGATCTGCTGGGCGATAAAATGCCATCGACCATTATGGCCGGGGTGATTTTACTGTGGAGCGAAGGTTCTTATCCGGTGGCGCTGGTGATCTTTATCGCCAGTATTATGGTGCCGACGCTGAAGATGATCGCTATCGCCTGGTTGTGCTGGAACGCCAACGGCAACGGCGCGCGAGATTCGGAGCGCATGCATCTGATCTATGAGGTGGTGGAATTTGTTGGCCGCTGGTCAATGATTGACGTTTTTGTCATCGCCGTGCTCTCTGCGCTGGTCCGCATGGGAGGGTTAATGAATATCTATCCAGCCATCGGCGCGGTCATGTTTGCGCTGGTGGTGGTGATGACCATGTTTTCAGCCATGACATTTGATCCCCGTTTACTGTGGGATCGTGAGCCAGATTCAAGCCATGAGGAAATACAACAACATGGAAAATAA	1269	1206	1332			1904398
Kpn0974	ATGAAAAAATGGTTACTGGCGGCAGCCGTATGCGTACTGACGGCGTGCAGTAGCGGCGGGGAAAGCAAGACATACTATCAGCTACCGGTTGTGCAGGGCGGCGCGCAGAGCGCCGCCAGTCAGGGGGCACGTCTGCTGTGGGTAGAGCAGGTCAGCATCCCGGATTATCTGGCGGGTAACGGGGTGGTCTATCAGACCACCGACGTGCAGTATGTGATCGCCAATAATAATCTGTGGGCCAGTCCGCTGGATCAGCAGCTGCGCACTACGCTGGTGGCAAATCTCAGCCAGCAGTTGCCCGGCTGGGTAGTGTCGTCCCAGCCGCTGGGGAGCGAGCAGGATACCCTCAACGTTGCGGTCAATGGCTTTCATGGTCGCTATGACGGGCGGGTTATCGTTAGCGGTGAGTGGCTGCTGAAGCATCAGGGACAGCTGATTAAGCGCCCGTTTAACATCGTCCTCAGGCAGGAACAGGATGGTTATGACGCGATGGTCAAGACCCTGGCGCAGGCGTGGAGCCAGGAGGCGGCTGCCATTGCCAGCGAGCTTAATCGTCTGCCATAA	564	537	591	pqiC	membrane integrity-associated transporter subunit PqiC	1907293
Kpn0975	ATGGTAGATAAACGCGAATCCTATACAAAAGAAGATCTTCTTGCCTCTGGTCGTGGTGAACTGTTCGGCGCGAAAGGCCCGCAGTTACCGGCACCAAACATGCTGATGATGGACCGCGTCATCAAAATGACCGAAACCGGTGGTAACTACGATAAAGGTTATGTTGAGGCAGAACTCGACATCAATCCTGACCTGTGGTTCTTCGGTTGCCACTTTATCGGCGATCCGGTGATGCCGGGCTGCCTGGGCCTGGATGCTATGTGGCAGCTGGTCGGGTTCTATCTTGGCTGGCTGGGCGGCGAAGGCAAAGGCCGCGCGCTGGGCGTTGGCGAAGTGAAATTCACCGGTCAGGTTCTGCCGACCGCGAAAAAAGTCACCTACCGCATCCACTTCAAGCGCATTGTTAACCGTCGTCTGATTATGGGACTTGCGGATGGTGAAGTGCTGGTTGACGATCGTCTGATCTACACCGCGAACGATCTGAAAGTGGGTCTGTTCCAGGATACTTCCGCTTTCTGA	519	492	546	fabA	bifunctional 3-hydroxydecanoyl-ACP dehydratase/trans-2-decenoyl-ACP isomerase	1908346
Kpn0976	TTGACCATTACGAAACTGACCCGAACCGACCTTGCGCCTGATCTGGAAGCTTACCAGGCGCTGTTTGCTCAAGCTGAACTTTCCCATCCGGCCCCCTCCCTCTCGGGCGATCTGCAGCCGCGTTTGTTCTATGGGCTTGAGCAGCTGCTGTACACGCCGGCAGTCTCCTCCATCATGCTGGTGAAAGCCCCTGAAGAGCCGGAATATCTGCAATGGCTGGCGGCTGAAACCCGGACTCTGCACGAGCCTGCCGCACCGCTTTACGGCGTCCGCTATGAGGTAACCGACGCTCAGGTGACGCTCGCACCGGCGCAGGGCGCTGAGGATAATTTCGCCAGCACTGCCCCGGTCGTGATGGCCGATTGGGTAGAAGCGGAACAGCTGTTTGGCTGCGTACGCCAGTTTAACGGTGCAATCACCCTCCAGCCTGGGCTGGTCCATCAGGCCAACGGCGGCGTGCTTGTGCTTTCGCTACGTACACTGCTGGCGCAACCGCTGCTGTGGGTGCGTCTGAAAAATATGGTGACTCGTCAGCGCTTTGACTGGCTTTCTATGGATGAATCGCGTCCGCTGCCGGTCAGCATTCCCTCTATGCCGCTGAGTCTGAAAATCATCCTGGTGGGCGAACGCGAATCGCTGGCCGATTTCCAGGAAATGGAGCCGGAGCTGGCTGCGCAGGCGATCTATAGCGAGTATGAAGACACTCTGCAGTTTGCTGACGCCGACACGCTAAAGGCCTGGTGCCAGTGGGTATGGCAGAATGCGCAGCAGCTGGCGCTGCCGGGCCCGGCAGCCGATGCCTGGCCTCTGCTGATCGATGAGGGAACGCGCTATACCGGCGACCAGGAGACCCTGCCGCTCAGTCCGCTATGGATAACCCGCCAGCTGCGGGAGGCTGCCGCCTTCTGCGAAGGAGAGGAGATTACCGGCGAAGCGATGCAGACCATGCTGGCGCGCCGGGTATGGCGTGAAGGCTACCTGGCGGAGCGTATGCAGGATGAAATCCTGCAGGAACAGATCCTGATTGAAACCGAAGGCGAATGCGTCGGGCAGATCAACGCCCTGTCGGTGATCGAATTCCCCGGTCATCCACGCGCGTTCGGTGAACCTTCACGCATCAGCTGCGTCGTGCACATTGGCGATGGCGAATTTATCGACGTCGAACGTAAAGCCGAGCTGGGCGGTAACATTCATGCGAAAGGCATGATGATCATGCAGGCTTTTCTGATGTCCGAGCTGGAGCTGGAGCAGCAGCTTCCCTTCACTGCTTCGCTGACCTTTGAGCAGTCTTACAGTGAAGTGGATGGCGACAGTGCCTCCATGGCGGAACTCTGCGCCTTAATCAGCGCCCTGGCCAATGTACCGATAAATCAGAGCATCGCGATCACCGGCTCCGTCGACCAGTTTGGTCGCGTGCAGCCGGTCGGCGGCCTGAACGAGAAAATTGAAGGCTTCTTCACTATCTGTCAGCAGCGCGGTTTAACCGGCAAACAGGGAGTGATTATCCCTGCCGCCAACGTTCGTCATCTCAGCCTGAGCCACGAGCTACGTCAGGCCGTTGCCGACAACCAGTTTGCTATCTGGGCCATTGACGATATTACCGAAGCGCTGCCGATGTTGACCCAGCTGATGTGGGACGGTGAAGGACAGACGCTGCGACAAACCATTCAGGAGCGGATAGCGCAGGCGACCCAGCAAGAGACTCGCCATCGTTTTCCGTGGCCGCTACGCTGGTTAGGTGGGACAAGTTCTAACTGA	1758	1671	1845	lonB	putative ATP-dependent protease	1908934
Kpn0977	ATGAAATATCAACAACTGGAAAATCTTGAAAGCGGCTGGAAATGGAAATATCTGGTAAAGAAGCACCGGGAAGGTGAGCTGATTACCCGCTACATTGAGGCCAGCGCTGCGCAAGCTGCGGTAGATGACTTGCTGACGCTCGAGAATGAACCTGTGCTGGTGCATGCCTGGATTGAGCAGCATATGAATCCGGCGCTGATGAACCGCATGAAGCAGACTATCCGCGCGCGACGGAAACGCCATTTTAACGCTGAGCATCAGCATACGCGTAAGAAGTCTATCGACCTTGAGTTTGTCGTTTGGCAGCGTCTTGCTGGCCTGGCGCAGCGGCGGGGCAAAACCTTGTCTGAAACCATCGTCCAGCTGATTGAAGATGCCGAGCACAAAGAGAAATATGCCAGCAAAATGTCGAGCCTGAAGCACGATCTGCAGGTACTGTTAGGGAAAGAATAG	453	429	477	matP	macrodomain Ter protein MatP	1910877
Kpn0978	ATGAAAAAGACAGCTATCGCGATTGCAGTGGCACTGGCTGGCTTCGCTACCGTAGCGCAGGCCGCTCCGAAAGATAACACCTGGTATGCAGGTGGTAAACTGGGTTGGTCCCAGTATCACGACACCGGTTTCTACGGTAACGGTTTCCAGAACAACAACGGTCCGACCCGTAACGATCAGCTTGGTGCTGGTGCGTTCGGTGGTTACCAGGTTAACCCGTACCTCGGTTTCGAAATGGGTTATGACTGGCTGGGCCGTATGGCATATAAAGGCAGCGTTGACAACGGTGCTTTCAAAGCTCAGGGCGTTCAGCTGACCGCTAAACTGGGTTACCCGATCACTGACGATCTGGACATCTACACCCGTCTGGGCGGCATGGTTTGGCGCGCTGACTCCAAAGGCAACTACGCTTCTACCGGCGTTTCCCGTAGCGAACACGACACTGGCGTTTCCCCAGTATTTGCTGGCGGCGTAGAGTGGGCTGTTACTCGTGACATCGCTACCCGTCTGGAATACCAGTGGGTTAACAACATCGGCGACGCGGGCACTGTGGGTACCCGTCCTGATAACGGCATGCTGAGCCTGGGCGTTTCCTACCGCTTCGGTCAGGAAGATGCTGCACCGGTTGTTGCTCCGGCTCCGGCTCCGGCTCCGGAAGTGGCTACCAAGCACTTCACCCTGAAGTCTGACGTTCTGTTCAACTTCAACAAAGCTACCCTGAAACCGGAAGGTCAGCAGGCTCTGGATCAGCTGTACACTCAGCTGAGCAACATGGATCCGAAAGACGGTTCCGCTGTTGTTCTGGGCTACACCGACCGCATCGGTTCCGAAGCTTACAACCAGCAGCTGTCTGAGAAACGTGCTCAGTCCGTTGTTGACTACCTGGTTGCTAAAGGCATCCCGGCTGGCAAAATCTCCGCTCGCGGCATGGGTGAATCCAACCCGGTTACTGGCAACACCTGTGACAACGTGAAAGCTCGCGCTGCCCTGATCGATTGCCTGGCTCCGGATCGTCGTGTAGAGATCGAAGTTAAAGGCTACAAAGAAGTTGTAACTCAGCCGGCGGCTTAA	1071	1017	1125	ompA	porin OmpA	1911461
Kpn0979	ATGAGAAAACTAGTTTGTCCGCGGCTCCCGCAATTTCAGGCCTGCGTCTCACCGCTGGGTCAACTGCATACTCGTCCGCTCTTTGGCGGCTACAGCCTGGCTATTGATGATACGGTATTTGCGATGGTGGCCGAGGGGAACATTTATCTGAAGGCCTGCGAGCAGAGCGCTGCTTATCGGGTGGAACATCGTAATCCTCTGTTAACGCTGCGCCGACACGGCCGCATAGTGCCGCTGAAGTATTATCAAATTGACGACACTTTATGGCGCGATGAGCAGCAGCTTTTTCGGCTATCGCTACTGTCGTGGCAGAGTGCGCAGCGCGAAAAGAACTGCCGACGGGCGTCGGGCCGCCTGAAGGATTTACCCAATATCAGCTTTCATATGGAATTGCAGCTGATTCACGCGGGCATACCGGACGTTAGGACGTTGCGGGAAGTTGGTGCGCAGGAGGCATGGCTGAGGCTACGCGTAAATAATGCTTCTTTATCGCTGAGCGTATTGCTGGCGCTGGAGGGGGCGATTGCCGGGGTACATGCCGCCGCGCTCCCGACGCCACGGCGTCAGGAGCTTCTCGAATGGGCGGCTACCCGGTAG	597	567	627	tfoX	Transcriptional regulator of competence genes, TfoX/Sxy family	1913742
Kpn0980	ATGATTAGCCCCCTGCTACGCCGCTACACCTGGAACAGCGCCTGGCTTTATAACGTACGAATTTTTATCGCGCTCTGCGGCACAACGCTGTTTCCCTGGTGGATCGGCGAAGTCAAACTGACCATCCCCCTCACCCTCGGCGTCGTGGCTGCGGCTCTGACCGACCTTGACGACCGTCTGGCCGGCCGTCTGCGTAATCTTGCCATTACTCTGGTTTGCTTTTTTATCGCCTCCGCCTCCGTGGAGCTGCTGTTTCCGTGGCCGCCGCTGTTTGCCCTTGGTTTGACCGTGTCTACCATCGGCTTTATTTTGCTTGGCGGCCTCGGTCAGCGCTATGCGACCATTGCCTTCGGCGCCCTGCTTATCGCCATCTACACCATGCTCGGCGTCACGCTGTACGATCATTGGTATCTGCAGCCGTTGTTCCTGCTGGCGGGGGCCGTGTGGTACAACCTGCTGACGCTGTCCGGGCACCTGATCTTTCCGATTCGTCCATTGCAGGACAACCTGGCGCGTAGCTATGAGCAGCTGGCCCGCTATCTTGAGCTCAAATCCCGGCTGTTTGATCCTGACCTTGAGGATGAGAGCCAGGCGCCGCTGTACGATCTGGCGCTCGCTAATGGCCAGCTGGTAGCTACGCTTAACCAAACCAAGGTCTCGCTGCTAACCCGACTGCGAGGCGATCGGGGCCAGCGCGGAACCCGCCGCACCCTGCAGTACTACTTTGTGGCCCAGGATATTCATGAACGCGCCAGCTCATCGCATATTCAGTATCAAACCCTACGCGATCAATTTCGCTATAGCGATGTGATGTTCCGTTTCCAGCGTATGCTTTCGATGCAGGCGCAGGCCTGCCAGAAACTGTCGCGGGCGATTCTGTTACGCGAACCCTATCAGCATGATGCCCATTTTGAACGGGCGTTCATGCATCTCGATGCGGCACTTGAGCGCGTGCGCGCCGGCGGCGCATCCGACGAGCAGCTCAACGCCCTCGGGTATTTACTGAATAACCTGCGCGCTATCGATGCTCAGCTGGCCACCATTGAATCGGTGCAAACCACCGCGCCTGCCGGGAGTAATACCGAGACGCTGCTGGCCGACGACAGACTCGGCGGTCTGAGCGATATCTGGCTGCGCCTGCAGCGCAATATGTCGCCAGAGTCGGCCCTTTTCCGCCACGCAGTACGTATGTCGTTGGTGCTCTGCGCCGGCTATGCCTTTATCCAGTTTACCGGGCTCCAGCATGGCTACTGGATCCTGCTAACCAGCCTGTTCGTCTGTCAGCCGAACTATAACGCCACCCGCCATCGCCTGGCGCTAAGGATTATCGGCACGCTGGTTGGGGTGGCGATCGGCCTGCCGGTCCTGCTGCTGGTTCCCTCTGTTGAAGGGCAACTGCTGTTGATCGTCCTGACCGGCGTGCTGTTTTTTGCCTTCCGTAACGTGCAGTACGCCCATGCCACGATGTTTATTACGCTGCTGGTGCTGCTGTGCTTTAACCTGCTTGGCGAGGGCTTTGAAGTCGCGCTGCCGCGTATCATTGATACGCTGATCGGCTGCGCCATCGCCTGGGCAGCGGTCAGCTTCATCTGGCCGGACTGGAAATTCCGCAACCTGCCGCGGGTGCTGGACCGGGCAATGAACGCGAACTGCCGCTATCTGGACGCGATTCTGGAGCAGTATCATCAGGGCCGCGACAACCGGCTGGCCTACCGTGTCGCGCGTCGTGACGCCTACAACCGTGATGCTGAGCTGGCCTCCGTCGTCTCGAACTTATCGACTGAACCACGCGCGGATGCCACCCAGCGAGAAACCGCCTTTCGTCTGCTATGCCTTAACCACACGTTCACCAGCTACATCTCCGCTCTTGGCGCGCATCGGGAAAAACTGTCCACGCCGGAAATCCTCGCCCTGCTGGATGATGCAGTCTGTTATGTGGATGACGCCTTGCACCATACCCCCGCGGATGAACAGCGGGTGCAACAGGCTTTGAACAGCCTGCAAAGCCGGATCCATCATCTGGAACCGCGCGCGGACAGTAAGGAACCCTTGGTCTTACAGCAGATTGGCCTGCTGCTGGCGCTGCTGCCTGAAATCTGCCGCCTGCAGCAACGGGTCCACGCCCAAACCGAATAA	2136	2028	2244	yccC	Uncharacterized membrane protein YccC	1914352
Kpn0981	ATGGAACTTAAAGCGACAACATTGGGCAAACGCATGGCTCAGCACCCTTATGATCGGGTGCAGCTACTGAACGCCGGGGTAAAAGTTTCCGGCGATCGTCATGAGTATCTTATCCCTTTCAATCAGTTATTGTCAGTGCATTGTAAGCGCGGTCTGGTCTGGGGCGAACTGGAGTTTGTGCTACCGGACGGGAAAGTCGTGCGTTTGCACGGTACCGAGTGGAGTGAAACGCAGCGCTTTTATCATCATTTACACACACTCTGGCAGCAGTGGAGCACGGAGATGAGCAATATCGCCGCCGGCGTGCTGAAGCAGCAGCTGGCGACGATCGAGCACACTCGCGCAGAAGGCAAGTGGCTAACCCGTCAGCAGGTGGCGGATGTTCAGGATAATATACGCCATGCGTTGACTGGTTTGCCGATGCCCACCAGTCGGCTTGATGCCTTTGATAACTGCCGGGAGCTGTGGCGGGAGTGTCAGCGCTGGTTAGGCGATATTGAAGCGACGCGTCTGGCCCATAACCAGGCCTTTACCGAGGCGATGCTGGAGCAATATCGCGAATTTTTTGATAGCGTTGAGTCGTCCCCGCTCAATGCGTCACAAGCGCGTGCGGTAGTGAACGGCGAGCGCTCCCTGCTGGTGCTGGCGGGAGCGGGCAGCGGTAAAACCTCGGTACTGGTGGCGCGAGCGGGCTGGCTGCTGGCGCGGGGAGAAGCCGCGGCAGATCAAATTTTGCTGCTGGCATTCGGCCGCCAGGCGGCGCAGGAAATGGATGAGCGGATCCGCGAGCGTCTGGCATCAGATGATATTACCGCGCGTACTTTCCATTCGCTGGCGTTGCATATTATTCAGCAGGGCAGCAAAAAAGTGCCCACTATCAGTAAGCTGGAAAGCGATACTGCGGCCCGCCACGCATTGCTGCTGAAAAGCTGGCAAAAGCAGTGCCAGGAGAAAAAAGCGCAGGCGAAAGGTTGGCGCCTGTGGCTGGAAGAAGAGATGGGCTGGCAACTGCCGGAGGGGGACTTCTGGCAGGACAAAAAGGTGCAGCGGCGGATGGCCAGCCGGCTTGACCGCTGGGTGAGCCTGATGCGCATGCACGGCGGCTCCCAGGCGGAGATGATTGCCGGGGCGCCGGAAGCGGTACGCGACCTGTTCAGTAAACGGGTGAAGCTGATGTCGCCTCTGATGAAAGACTGGAAAGCGGCGCTCAAGGCCGAGAATGCGGTCGATTTTTCCGGCCTGATCCATCAGGCGGTCAATATTCTCGATAAAGGCCGCTTCGTCAGCCCATGGAAACACATTCTGGTGGATGAATTTCAAGATATTTCGCCGCAGCGAGCCTCGCTGTTGGCCGCGTTACGCCGGCAGAATAGCCAAACCACGCTCTTTGCCGTCGGGGATGACTGGCAGGCGATCTATCGGTTCAGCGGGGCGCAGCTTTCTCTGACCACCGCATTCAACCACTACTTTGGCGAAGGGGATTGCTGTGCGCTGGATACCACCTATCGCTTTAACGGGCGTATCGGCGAAATAGCCAATGGCTTTATCCAGCAAAATCCGCATCAGTTAAGCAAACCGCTGAACAGCCTTATGGCAGGTGATAAAAAGGCCGTCACGCTGTTAGCCGACGACAAGCTGGACGATCTTCTGGATAAGCTGAGCGGTTACGTTAAGCCCGAGCAGCGCATCCTGCTGCTTGCCCGTTATCACCATCTGAAGCCTGAGGCGCTCAACAAAGCGGCGACGCGCTGGCCGCACCTGCAGCTTGATTTTATGACGATTCATGCCAGCAAAGGTCAGCAGGCTGACTTTGTCATTGTGTTGGGACTGCAGGAGGGGGAGGATGCGTTTCCGGCCCCGGCGCGCGAGTCGATTATGGAGCAGGCGCTCCTGCCACAGCCGGAAGATTTTCCGGATGCGGAGGAGCGTAGACTGTTGTACGTGGCGCTCACCCGCGCTCGTCACCGGGTATGGCTGTTATTTAACAAGGCGCAACCTTCGCCGTTTGTCGAGATCCTGCAGGCGCTGGATGTGCCCGTGGCCAGGAAGCCGTAA	2055	1953	2157	helD	DNA helicase IV	1917076
Kpn0982	ATGTGGAATGAAAATATGGAACTGACAACACGTACCCTGCCTGCGCAAAAACATATCGCGCTGGTGGCTCACGATCACTGCAAAGATATGCTGATGAAATGGGTTGCTCGCCATCAGGCGCTGCTGGCGCAACATATTTTGTATGCTACCGGCACTACCGGTAATCTCGTCTCCCGGGCTACCGGCCTGGAGGTTAATGCCATGCTGAGCGGTCCGATGGGCGGCGACCAGCAGGTGGGTGCCCTCATTTCAGAAGGCAAAATCGACGTGCTGATCTTCTTCTGGGATCCGCTGAACGCCGTTCCCCACGACCCGGATGTCAAAGCGTTGCTGCGCCTGGCCACCGTCTGGAACATTCCGGTCGCCACTAACGTCTCCACCGCTGACTTTATTATCCAGTCGCCGCACTTCGGTCAACCGCTCGATATTCTGATCCCGGATTATCCACGCTATCTTGCCGAGCGCCTGAAATAA	474	450	498	mgsA	methylglyoxal synthase	1919142
Kpn0983	ATGAAAGAGAATGATATTGCTGGCATCCTGACCTCGACACGGACGATTGCGCTGGTCGGAGCCAGCGACAAGCCTGACCGTCCGAGCTACCGGGTCATGAAGTATCTGCTGGATCAGGGGTATCACGTTATCCCGGTTTCGCCGAAGGTGGCGGGCAAGACGCTGCTGGGACAACAGGGGTATGCGACGCTCGCCGACGTTCCGGAAAAGGTCGACATGGTTGATGTCTTCCGTAATTCAGAAGCGGCGTGGGGCGTAGCGCAGGAGGCGATAGCCATCGGCGCGAAAACGCTATGGCTGCAGCTGGGGGTGATCAATGAGCAGGCTGCGGTGCTGGCCAGGGAAGCCGGATTGAGCGTAGTGATGGATCGCTGCCCGGCCATTGAACTACCGCGACTAGGGTTGGCGAAATAA	414	393	435	yccU	putative CoA-binding protein	1919755
Kpn0984	ATGATAGCCAGCAAATTCGGTATCGGCCAACAGGTCCGCCATACGCTCTTGGGCTACCTGGGCGTCATCGTCGATGTCGATCCCGAGTATTCGCTCGCGGAGCCGGAAGAGGATGAAATTGCCGCCAATGACGAACTGCGCGCGGCGCCCTGGTACCATGTGGTGATGGAAGATGATGATGGCCAGCCGATTCACACCTATCTGGCAGAAGCGCAGCTGAGCAGCGAAACCCGCGACGAACACCCGGAACAGCCGTCCCTTGACGAACTGGCCAAAACGATTCGTCAGCAGCTGCAGGCTCCGCGCCTTCGCAACTAA	318	303	333	hspQ	heat shock protein HspQ	1920199
Kpn0985	ATGACAGATTCCCTATTCCCCCGCTTAGTGTTAGCCAAAGGACGCGAGAAATCCCTGCTGCGTCGCCATCCGTGGATATTCTCCGGCGGCGTCGCCCGCATGGAAGGTAAAGCCCGCAGCGGTGAAACCATCGATATCGTTGACCATCAGGGAAAATGGCTGGCCCGCGGCGCTTACTCGCCGTCGTCGCAGATCCGCGCCCGCGTGTGGACCTTCGACCGCAATGAAGCCATCGATAGCGCCTTCTTTGAACGCCGTCTGCAGCAGGCGCAAACCTGGCGTGCCTGGCTGGCCGAGCGCGATGGCCTCGACAGCTACCGCCTGATCGCCGGCGAGTCCGATGGCCTGCCGGGCGTCACTATCGACCGCTTTGGCAACTTTTTCGTGCTGCAGCTGCTCAGCGCAGGCGCCGAATACCAGCGCGCCGCCATCATCAGCGCCCTGCAGAACCTGTTCCCGGACTGCGCCATTTACGATCGCAGCGATGTCGCCGTGCGTAAAAAAGAGGGACTGGAGCTGGCCCAGGGGCCGGTGGTGGGCGAACTGCCCCCGGCGCTGCTGCCGATCACCGAGCACGGCATGAAGCTGTTGGTCGATATCCAGGGCGGGCACAAGACCGGCTACTACCTCGACCAGCGCGACAGCCGCCTGGCCACCCGCCGCTATGTCGCGGATAAACGGGTGCTGAACTGCTTCTCCTACACCGGCGGCTTTGCGGTGTCGGCGCTGATGGGCGGCTGCCGCCAGGTCACCAGCGTGGATACCTCTCAGGAGGCGCTCGACGTTGCCCGCCAGAACGTGGAGATCAACGGACTGGATCTGTCCAAAGCGGAGTTTGTGCGCGACGACGTGTTCAAACTGCTGCGTAAATACCGCGATCAGGGAGAGAAATTCGACGTGATCGTGATGGATCCGCCGAAGTTCGTGGAAAATAAAAGCCAGCTGATGGGCGCCTGCCGCGGCTATAAAGATATCAATATGCTGGCGATCCAGCTGCTGAACCCCGGCGGCGTGCTGCTGACATTCTCCTGCTCCGGGCTGATGACCACCGATTTATTTCAGAAAATCATCGCCGATGCCGCAATTGATGCCGGGCGTGATGTACAATTTATAGAACAGTTCCGTCAGGCTGCCGACCACCCGGTGATCGCAACCTACCCGGAAGGGCTGTATCTGAAGGGGTTTGCCTGTCGCGTCATGTAA	1203	1143	1263	rlmI	23S rRNA (cytosine(1962)-C(5))-methyltransferase RlmI	1920576
Kpn0986	ATGAAAACAGGTATCCGCATGGCTGTGGCGATGGTAGCGGCTGTGAGCAGCGGCGCGATGGCCGCGCCGTTTAGCGTAAGCAGCAATGATATGCGTGACGGGCAGCCACTGGCCCAGCAGCACTGGTTTGCCGGTTTCGGCTGTACCGGAGGCAATGTCTCTCCGCAGCTGGCATGGAAAAACGCCCCGGCGGGTACGCGCAGCTTCGCGGTCACCGTCCGGGATCCCGATGCGCCTACCGGCAGCGGCTGGTGGCACTGGACGGTGGTCAATATCGCCAGCAGCGTCTTTTCGCTGCCCGCTGGCGCGGGAGATAAAAACAGCGCTACACTGCCGGGCGGAGCGGTCCAGGGCCGCAACGATTTTGGCTATGCCGGCTTCGGCGGCGCCTGTCCGCCGGCGGGAGATAAACCGCACCGCTATCGCTTTACGGTATGGGCGCTGGATGTCCCCACGCTGCCGGTGGATGCCGGGGCCAGCGGGGCGCTGGTCGGCTATCTGTTACATAGCCATGCTCTCGCCAGCGCACAGTTGACGGCGATGGCCGGGCGTTAA	555	528	582	pEBP	Uncharacterized conserved protein, phosphatidylethanolamine-binding protein (PEBP) family	1921969
Kpn0987	ATGGAGAGTATCCACTTTCAGCATAACGCCTTAACCGCGGCGGAGATCACCACCCGACGGCTATGCAGACTGCATCGCGTGCGGCTGTTCTCCCCGGCGCTCTGTCGGGTGAAACGCGGCAGCAAAGTGATTGTGCAAGGGGAGAGCCGGGTGCTGGCGACTCCGCAACAGCTGATTGTTTTGCCAGCTGACGTGGAACTGGAGGTGATTAACCAGCCGGAGAATGGCCTATTTTGCTCCGATCTGCTATCGCTGACGCCCGAGCTGCTGACGAGGTTTAAGACTCGTTATCTCAGCGAACCACCGCCAGGGCGCCTGACCTCGCTCTGCGCACCGGTGACGACAGAGCTGGCGTTTATGTGGCAAAGCGTTCTGCAGGCGGTGCGGGAGGGATTGTCCGTCGCGCTGCAGCAGCACCAGACCATGGGGCTGCTGCTGGCCCTGCATGAGGCTGGCTATGCGGGCCCGCTGCTCGTCGAGCGGCAGCAGGATCTGTCGGCGCAGGTGCGGCAGCTGATTATGCTGTCGCCGGCGCAGGCATGGAGCGTGTCGCGGGTGGCGAAAATGCTCTTTCTCGGCGAGTCCACGCTGCGCCGTCGGCTGCAGCAGGAATCGCAGAGTTTTCGCCAGATCGTCGAGGAGGTGCGGATGGCCCACGCCCTGGGGCAGCTGCAGACCACCTCGCGGCCAATAGGCGAAATTGCGCAGAACAGCGGATATCAGTCGGGATCGCGCTTTACCGCGCGCTTCCGTCAGCATTATGGTTTACTGCCGAAGCATGTACGCTGA	789	750	828	araC	AraC-type DNA-binding domain and AraC-containing proteins	1922541
Kpn0988	ATGGCCAGTATCTGCACAATGGCATGGGTTTACGGTTCGGTTCAGGGCGTGGGATTTCGCTATTCCACGCAGCGGGAAGCGCTGCAGCTGGGGGTGACCGGTTATGCCCGTAATCTGGATGACGGCGGGGTGGAAGTGCTTGCCTGCGGCGAGGCGGAGCAGGTGGAAAAACTCATCGCCTGGCTGAAAGCCGGGGGGCCGCGCAGCGCGCGGGTTGACCGAGTGTTAACCGAGCCCCATCAACCCACCCGCAGCTGGGACAAATTCGCGATCCTCTATTAG	282	267	297	yccX	acylphosphatase	1923378
Kpn0989	ATGTTTATTTTTGAAGGCAACGAAATTGAAACGGATAGCGAAGGCTATCTGAAAGATACCACCCAGTGGAGCGAGGCGATGGCGGAAGTCATTGCCGCGCAGGAAGGGATAACGCTCGCCGTTGAACACTGGGAAGTAGTGCGCTTTGTGCGCGAGTTTTACCTTGAATTTAACACCTCTCCGGCGATCCGTATGCTGGTCAAGGCGATGGCCAACAAGTTTGGCGAAGAGAAAGGCAACAGCCGCTATCTCTATCGCCTGTTCCCGAAAGGACCCGCCAAACAGGCGACTAAAATCGCCGGCTTGCCGAAGCCGGTGAAGTGCATCTAA	330	312	348	tusE	sulfurtransferase TusE	1923656
Kpn0990	ATGGATCGCATAATTACATCATCGCGTGACCGTTCCTCGCTGCTCAGCACGCACAAGGTTCTGCGTAACACCTACTTCCTGCTCAGCCTGACGCTGGCGTTTTCCGCTATCACCGCCACCGCCAGCACAGTGCTGATGCTCCCTTCGCCGGGTCTCATTTTGACCCTCGTGGGGATGTACGGTCTGATGTTCCTGACCTACAAAACGGCGAATAAACCCACCGGGATTATTTCCGCCTTCGCCTTCACCGGGTTCCTCGGCTATATCCTTGGGCCGATGCTGAACGCGTATCTTTCTGCCGGCATGGGCGATTTAATCGGCCTGGCGCTGGGCGGCACGGCGCTGGTCTTCTTCTGCTGCTCGGCCTATGTGCTGACGACGCGTAAAGACATGTCATTCCTTGGCGGGATGCTGATGGCCGGCGTGGTGGTCGTCCTGATTGGTATGGTCGCTAACCTGTTCCTGCAGCTGCCGGCGCTGCACCTGGCGATTAGCGCGGTGTTCATCCTGATCTCTTCGGGCGCCATCCTGTTCGAGACCAGCAACATTATCCGCGGCGGTGAAACCAACTATATCCGCGCGACGGTCAGTCTGTATGTCTCGCTGTACAACATCTTTGTCAGCCTGCTGAGCATCCTGGGCTTCGCCAGCCGGGACTAA	660	627	693	yccA	FtsH protease modulator YccA	1924074
Kpn0991	ATGACATTACACAAAAAAAATCACATCACCCGAACACTCCTGGCTGTCAGTATGCTGGCTATGAGCGGCGGGGCGCTGGCGGCGCAGGTGCCGCCGGGCACCCAGCTGGCGGAAAAGCAGGAGCTGGTCAGAAATAACGGCAGTGAACCGGCGTCACTCGATCCGCATAAAGTCGAGAGCGATGTTGAATTTAATATCATTAGCGATCTCTTTGAAGGGCTGGTTAACGTGTCGCCAGCGGGAGCGATCCAGCCGCGACTGGCGGAACGCTGGGAAAACAAAGACAACCTGTTATGGACCTTTCATTTACGCCCCGGTCTGACCTGGTCCGACGGCACGGCCATTACAGCGCAGGATATCGTCTGGAGCTGGCAACGGCTGGTCTCGCCGGCAACAGCCTCCCCCTACGCGAGCTACCCTGGCAATATGCATATCGCCAACGCCCGCGAGATTGCCCTCGGGCAAAAGGGACCCGAGACGTTGGGGGTGAAAGCGCTGAACGACACCACGCTGCAGGTCACTCTGACCCAGCCGAATGCCGCCTTCCTGGCGATGCTGGCGCACCCTTCGCTGGTACCGATCGACAAAGTGCTGGTGGAGCGGTATGCCGATAAATGGACCCGACCAGAGCATATCGTCACCAGCGGCCCGTATAAGCTGTCCCAATGGGTGGTGAATGAGCGGCTGGTGGCTGAACGTAATGCAAAGTACTGGGATAATGCGCATACCGTTATTAATAAAGTGACTTACCTGCCAATCTCTTCGGAGGCCGCCGATGTCAACCGCTACAAAGCAGGGGAGATTGATATTGTCTATACGGTGCCGATCAATCAGTTTGCGCAGTTGCAGAAAACCATGGGCGACCAGCTGGACGTTTCGCCGCAGTTGGCGACCTATTACTACGAATTCAATACTACCCGGCCGCCGTTTAACGACGCCCGTGTGCGTCGCGCGCTGAATATGGCGCTTGATAAAGATATCATTGCCGGAAAAGTGCTTGGCCAGGGCCAGCGCCCGGCCTGGCTGATCGGTCAGCCGGATATCGGCGGCGTGACGCTGCATAACCCGGACTACGCCAGCTGGCCGCGTGAGAAACGGATTGCCGAGGCGAAAAAACTGCTGGCGCAGGCGGGGTATGATGAAAGCCATCCGCTGGTCTTTACCCTGCTCTATAACACCTCTGAGTCGCACCAGCGTATCGCCATTGCCGCCAGCTCTATGTGGAAGAAAAACCTCGGCGTCGAGGCGAAGCTACAGAACCAGGAGTGGAAGACGATGCTGGATACCATGCATACGCATAACTTCGACGCCGTCCGCTACGCGTGGATTGCCGACTACGACGATGCCGCCACCTTCCTCAATACTTTCCGTACCGGGGATAGCGAGAACACCAGTCAGTACAGCAACCCGGCTTACGACGCGGCGCTGCGCAACGCGGCGAAAGCCTCCGACGTGGCGACCCGGGGCAAATACTATCAGCAGGCGGAAGATCTGCTGGCGCAGGATGTTCCCGCCATTCCGGTCTATCACTATGTACGTACCCATCTGGTGAAACCTTGGGTAGGGGGCTTCACGCCGGATAAGCTGGGGTATTACTACACCAAAGACATGTACATTAAAAAACACCCATCCGCCAGCGGCGATGGGCGTTGA	1653	1569	1737	oppA	ABC-type oligopeptide transport system, periplasmic component	1925003
Kpn0992	ATGTCTGATTATCAAATGTTTGAGGCGGTCGTTCGCGATGTTGAACAGATCACCCCTCTTGTGAAGCGTTTTACGCTGGTGTCGCCGACCGGCGCCCCGCTGCCGGCATTCAGCGGCGGCAGCCATATTATCGTCCAGATGCAGGATGGCGAGCAGCGCTACAGTAACGCCTATTCGCTAATGAGCTCGCCGCTGGATACCACCAGCTGGCAGATTGCGGTGCGTCTTGAGTCGCCTTCCAAAGGCGGCTCGCGTTTTATGCACCAGCGGGTGCGCCCGGGCGATACCCTGACGGTGTCCACGCCCAACAATCTGTTCGCCATCGAACCACAGGCGCGAAAACATCTGCTGATCGCCGGCGGCATCGGCATTACGCCATTCTTATCGCATATTCCGGAACTGGAACAGCGGCAGGCCGACTGGCAGCTGCATTACTGTTTTCACGACGCCGACAGTAATGCTTTCGTCGATACGCTTCGCGCTGCGCCATGGCGCGATCGGGTCAATGTTCATGTATCAGCGCTCGGCAGCCGTCTCGACCTACCGCGCCTGTTCGCCGACCTCGAGCCAGGAACCCACGTGTATACCTGCGGCCCAGCGGCGCTTAACGAGGCGGTGAAAGCCGCCGCCGAACGCCATCAGGTGCCCGCCAGCCAGCTGCACTTTGAGCAGTTTATCCTTGAGGATAAAAGCGGAGAGGCATTTACCCTGGTGCTGGCGCGTTCCGGACGCGAATTTACCGTGCCGCAGGATATGACCATTTTGCAGGTGATCGAGAATAACAAAGCGGCAAAGGTCGAATGCCTGTGCCGAGAAGGGGTGTGCGGCACCTGCGAAACGATGATTCTGGAGGGGGAAGCCGACCACCGCGATCAGTATTACAGCGAGGAAGAGAAAGCCAGCCAGCAGAGTATGCTGATCTGCTGCTCACGCGCTAAAGGCGGCCGGTTAGTGCTGGATTTGTAA	966	918	1014	fpr	Flavodoxin/ferredoxin--NADP reductase	1946468
Kpn0993	ATGAAAAAAACCTGTCGTATTGCCGCCATCCCGGGTGACGGAATTGGCAAAGAAGTTCTGCCTGAAGGGATTCGCGTGCTGCAAGCCGCCGCACAGCGTTGGGATCTGTCGCTGAGCTTCGAGCAGATGGAGTGGGCAAGCTGCGAATATTACGCCCATTATGGCAAGATGATGCCGGACGACTGGCGCGAGCAGCTGCAGGGCTTCGATGCTATCTACTTCGGCGCCGTCGGCTGGCCGGATACCGTTCCCGACCACATTTCGCTGTGGGGGTCGCTGCTGAAGTTCCGCCGCGAGTTCGATCAATACGTCAACCTGCGCCCGGTGCGCCTGTTCCCCGGCGTCCCCTGCCCGCTGGCGGGTAAAAAGGCCGGCGATATTGATTTTTACGTGGTGCGCGAAAATACCGAAGGCGAATATTCCGCCCTTGGCGGCCGCGCCAATGAAGGCACCGAGCATGAAGTGGTGATTCAGGAGTCGGTCTTTACCCGCCGCGGCGTGGACCGGATCCTGCGCTACGCCTTCGAACTGGCGAAAAGCCGCCCACGCAAAACGCTGACCTCCGCAACCAAATCCAACGGTCTGGCGATCAGCATGCCCTACTGGGATGAGCGGGTGGAAGAGATGGCCAAAAACTATCCCGAAATTCGCTGGGACAAGCAGCATATCGATATCCTGTGCGCCCGCTTCGTGCTGCAGCCGGAGCGTTTTGACGTGGTGGTCGGCTCCAACCTGTTCGGCGATATTCTCTCCGATCTCGGCCCGGCCTGTACCGGCACTATCGGCATTGCGCCGTCGGCCAATCTCAATCCGGAGCGCAATTTCCCGTCGCTGTTCGAACCGGTTCACGGGTCGGCGCCGGATATTTACGGTAAAAATATCGCCAACCCGATCGCCACCGTTTGGGCCGGGGCGATGATGCTCGATTTCCTCGGCAACGGCGATGAGCGCTACCACGCCGCTCACGATGGCATTCTGGCGGCGATTGAGCAGACGATCGCCTGCGGACCGAAAACTCCGGACATGAAAGGCAGTGCCTCAACGCAGCAGGTTAGCGAGGCTATCTGCAAGGCCATTTTGGCGTAA	1086	1032	1140	leuB	tartrate dehydrogenase	1952181
Kpn0994	ATGAATAATCTGCCGCTGCTAAATGATTTACGCGTCTTTATGCTGGTCGCTCGCCGGGCCGGGTTCGCCGCCGCCGCCGAGGAGCTTGGCGTATCGCCGGCGTTCGTCAGCAAGCGGGTTTCGCTGCTGGAGCAAACCCTGAATGTGATGTTGCTGCACCGGACCACCCGTCGGGTCACCATTACCGAAGAGGGGGAGCGGATCTATGAATGGGCGCAGCGCATTTTGCAGGATGTCGATGAGATGATGGATGAGCTTTCCGACGTGCGCCAGGTGCCGCAGGGAACGCTGCGTATTATCAGTAGCTTCGGCTTTGGCCGTCGGGTTGTCGCCCCGGCGCTGTCGGCGCTGGCTCTCCAGTACCCGCAGCTGGAGCTGCGTTTCGATGTCCAGGACCGGCTGGTGGATTTAGTCAATGAAGGGGTGGATCTCGATATTCGCGTCGGCGACGATATCGCACCGAATCTGATTGCCCGCCAGCTGGCGGCCAATCACCGCGTACTCTGCGCCTCGCCGCAGTTCCTTGCCCGCCATGCGCCGCCGAAACAGCTGAGCGATCTGGCCGCGTTACCCTGCCTGGTGATTAAAGAGCGCGATCATCCGTTCGGCGTCTGGCAATTGCATAGCAAAGAGGGCCAGCACGCCATCAAGGTAACCGGGCCGCTCTCCTCCAACCATGGTGAAATTGTGCATCAGTGGTGTCTGGACGGGCAGGGGATTGCGCTCCGTTCGTGGTGGGACGTCCGGGAGAATATCGCCAGCGGACATCTGGTGCAGGTGCTGCCGGACTACTGGCAGCCGGCCAACGTCTGGGCGGTTTACGTCTCCCGGCTGGCGACGTCGGCCAAAATCCGCACCACCGTGGAGTTTCTGCGCCACTACTTTCAGCTGCACTATCCGCAGCATGAGCCGACGGCCAGCGCCGTCGGCAGAGGCGATTAA	942	894	990	dmlR	HTH-type transcriptional regulator DmlR	1953370
Kpn0995	ATGACTGAACATACCACTAGCTACTATGCCGCCAGCGCCAACAAGTATGAACCGTTCCCGACGCTGGAGGGATCCATCAACTGTGACGTCTGCGTCGTCGGCGGCGGCTACACCGGCCTCTCGTCTGCCCTGCATCTGGCCGAAATGGGCTACGACGTGGTGGTGCTGGAAGGGGCGCGCATCGGCTTCGGCGCCAGCGGCCGCAACGGCGGTCAGCTGGTCAACTCCTATAGCCGCGATATCGACGTCATTGAAAAGAACTACGGCCCGGATGCGGCAAAAATGCTCGGCAGCATGATGTTCGAAGGCGGCGATATCATCCGCGAACGCATCCAGCGGTATCAGATCCAGTGCGATTACCGCCCGGGCGGCCTGTTCGTGGCGATGAACCATAAACAGCTGGAAACCCTGGAAGAGCAGAAAGCCAACTGGGAGCGCTACGGCAACACCCAGCTGGAGCTGCTGGACAGAGAGGCCATTCGTCGCGAAGTGGACAGCGACCGCTACGTCGGCGCCCTGCTCGACCACAGCGGCGGCCATATTCACCCGCTGAACCTTGCCATCGGCGAAGCGGATGCCATTCGCCTGAACGGCGGCCGGGTGTATGAGCAGTCGCCGGTCACCCGCATCCAGCACACCAGCCCGGCGGTGGTCAGCACCGCGCGCGGCCAGGTCACCGCGCGCTACGTGATCGTCGCCGGCAACGCCTATCTCGGCGATAAACTGGAGCCGGAGCTGGCGAAACGCAGCATGCCGTGCGGCACCCAGGTGGTCACTACCGCTCCGCTGTCGGAAGAGGTCGCCCGCTCGCTGATCCCGAAAAACTACTGTGTGGAAGACTGTAACTACCTGCTGGACTACTACCGTCTGACCGGCGACAACCGTCTGCTGTACGGCGGCGGCGTGGTCTACGGCGCGCGCGATCCGGACGACGTGGAGCGGCTGATTATGCCGAAACTGCTGAAAACCTTCCCGCAGCTGCAGGGGGTGAAGATTGACTACCGCTGGACGGGCAACTTCCTGCTAACCCTGTCGCGGATGCCGCAGTTCGGGCGTCTCGATAACAATATTTACTACATGCAGGGCTACAGCGGCCACGGCGTGACCTGTACCCACCTTGCCGGACGCTTGATTTCAGAGCTGCTGCGCGGCGACGCCGAGCGTTTCGACGCCTTCGCCAAACTGCCGCACTACCCGTTCCCGGGCGGCCGCAGCCTGCGCATTCCTTTTACCGCCATGGGCGCCGCCTACTACAGCCTGCGCGACCGCCTTGGGGTTTAA	1281	1218	1344	dadA	Glycine/D-amino acid oxidase (deaminating)	1954308
Kpn0996	ATGAATTTTCAGCACCTGGCTTACTGGCAGGAAAAAGCGAAAAACCTGGCCATTGAAACGCGCTTATTTATTAACGGCGAATATTGCGCCGCGGCCGATAATACCACCTTTGAGACTATCGACCCCGCCGCGCAGCAGACATTAGCCCAGGTCGCCCGCGGTAAAAAAGCCGACGTCGAACGGGCGGTGAAAGCCGCGCGCCAGGCTTTTGATAACGGCGACTGGTCGCAGGCCTCCCCCGCACAGCGTAAAGCGATCCTCACTCGCTTTGCTAATCTGATGGAGGCCCATCGTGAAGAGCTGGCGCTGCTGGAAACGCTGGATACCGGCAAGCCGATTCGCCACAGCCTGCGCGACGATATTCCCGGCGCCGCCCGCGCCATTCGCTGGTATGCCGAAGCGCTGGATAAAGTCTATGGCGAAGTGGCCCCCACCGGCAGCAACGAGCTGGCGATGATCGTTCGCGAACCAATTGGCGTGATCGCCGCGGTGGTGCCGTGGAACTTCCCGCTGCTGCTGGCCTGCTGGAAACTCGGCCCGGCGCTGGCGGCAGGCAATAGCGTAATCCTCAAACCCTCGGAAAAATCGCCGCTTACCGCCCTGCGTCTGGCCGGGCTGGCGAAAGAGGCCGGCCTGCCGGACGGCGTGTTGAACGTGGTCAGCGGCTTTGGCCACGAGGCCGGGCAGGCGCTGGCCCTGCATCCTGATGTTGAAGTCATCACCTTCACCGGCTCCACCCGCACCGGCAAGCAGCTGCTGAAAGACGCCGGCGACAGCAATATGAAGCGCGTGTGGCTGGAAGCGGGCGGCAAGAGCGCCAACATTGTCTTCGCCGATTGCCCGGATCTGCAACAAGCGGTTCGCGCCACCGCCGGCGGCATCTTCTACAACCAGGGACAGGTGTGCATCGCCGGGACCCGTCTGCTGCTCGAGGAGAGCATCGCTGACGAGTTCCTGGCGCGGCTGAAAGCTGAGGCGCAACACTGGCAGCCGGGCAACCCGCTCGATCCGGACACCACCATGGGCATGCTGATTGACAATACCCATGCCGACAACGTGCATAGCTTTATTCGCGGCGGCGAAAGCCAAAGCACCCTGTTCCTCGACGGACGGAAAAACCCGTGGCCTGCCGCCGTTGGCCCGACCATTTTCGTTGACGTCGACCCGGCATCAACCCTCAGCCGGGAAGAGATCTTCGGCCCGGTGCTGGTGGTGACCCGCTTCAAAAGCGAAGAAGAGGCGCTAAAGCTCGCCAATGACAGCGACTACGGCTTGGGCGCCGCGGTGTGGACCCGCGATCTCTCCCGCGCCCACCGCATGAGCCGCCGCCTGAAGGCCGGCTCGGTCTTCGTCAACAACTATAACGATGGTGATATGACCGTTCCGTTCGGCGGCTACAAGCAGAGCGGCAACGGGCGCGATAAATCGCTGCACGCGCTGGAAAAATTCACCGAACTGAAAACCATCTGGATTGCCCTGGAGTCTTGA	1488	1413	1563	puuC	aldehyde dehydrogenase PuuC	1955591
Kpn0997	ATGAGCGATGACGGACTGGCGCCAGGGAAACGTCTGTCAGAGATCCGCCAACAGCTGGGTCTCTCACAGCGTCGTGCCGCCGAACTGTCTGGGTTAACACATAGTGCCATCAGCACCATAGAGCAGGATAAAGTCAGTCCTGCCATCAGTACGCTGCAAAAGCTGCTGAAAGTCTATGGGCTGTCGCTCTCGGAATTCTTTTCTGAACCCGAAAAGCCGGACGAACCCCAGGTGGTCATTAATCAGGATGACCTGATTGAGATGGGAAGTCAGGGCGTTTCCATGAAGCTGGTTCATAACGGAAATCCGAACCGTACGCTGGCGATGATTTTTGAAACTTACCAGCCTGGAACCACGACCGGGGAGAGGATTAAGCATCAGGGTGAGGAGATAGGCACCATACTGGAAGGTGAGATCGTGCTGACCATTAACGGTCAGTCGTACCACCTGGTGGCTGGACAGAGCTATGCCATTAATACCGGCATTCCGCACAGCTTCAGCAACACCTCGGCAGGCATCTGCCGCATCATCAGTGCCCACACCCCCACCACATTCTGA	558	531	585	puuR	HTH-type transcriptional regulator PuuR	1957399
Kpn0998	ATGGAAAATATAATGTACAAGCCAGTTATTGGCGTCGTGATGTGTAGAAACAGGCTTAAGGGTCACCAGACCCAGACCTTGCAAGAAAAGTACCTGAATGCAATTGTTAACGCCGGCGGACTGCCGATTGCCCTGCCGCATGCGCTGGCGGAGCCGGAGCTACTGAACGCGGTCGTTGATAAACTGGACGGGATCTACCTGCCAGGCAGCCCCAGCAATGTGCAGCCGCACCTTTATGGTGAAAACGGCGATGAGCCTGACGCCGACCCCGGGCGTGATCTTCTGAGCATGGCGCTGATTAACGCCGCGCTCGAAAGGCGCATCCCCATTTTCGCCATCTGTCGTGGACTGCAGGAACTGGTTGTCGCCACCGGCGGGACTCTGTATCGTCGTCTGTTCGAGCAGCCTGAGCTCCTTGAACATCGCGAAGATCCTGAACTGCCCGTCGAGCAGCAGTATGCGCCGTCCCATCAGGTTGAGGTTCAGGAAGGAGGATTGCTGTCGCAATTGATACCGGGCTGCAACACGTTTTGGGTAAACTCGCTACATGGGCAAGGGGCAAAAACCCTCAGTCCGCAGCTGCGCGTGGAGGCGCGAGCGCCGGATGGACTGGTGGAAGCGGTCAGCGTGAACGATCATCCTTTCGCGCTGGGCGTACAGTGGCATCCAGAATGGAACAGTAGCGAATACGCCCTGTCGCGTATGTTGTTTGATGGTTTTATCACCGCCTGTCAGGGCCATCATGCTGAAAAGCGGCGGCGCTGA	765	726	804	puuD	gamma-glutamyl-gamma-aminobutyrate hydrolase	1957982
Kpn0999	ATGTATAAGAAAACCCTCAGCCTGCTGGGCGTAGCGTTGGCGCTGTCTGCCTTCGCCAGTCAGGCTGAAAGTGAACGTCAGGCGAGCCGCGAGCGGATCGTGGAGCAGGTCCTCAAGCCGTGTGAAGGCAAAAAGGCGGGCGATAAGGTGGTGATTACCGATCGCCGCGGCGGCGAGCACGAGGCGATCTGTACCCTGACGGCGGTTCCGCTACCGGAGTAG	222	210	234		DUF1161 domain-containing protein	1962624
Kpn1000	ATGACCCAACCATCGCACACAGCTTTTATCACCGGCGCGTCCTCAGGTATCGGCGCGATCTATGCCGAACGACTCGCCGCCCGCGGCTACAACCTGATCCTCGCCGCCCGTCGTGAAGACCGTCTGCAGGCGCTCGCCGACCAGCTGCAGGCGCGCTACGCCATCCAGGCAAGCATCCTCAAAGCCGATCTTAGCGAAGAGCACGGGATTGCCGCCGTAGAGCAGCGTCTGCAGCAGGATCCCGCCATCGACCTGTTCATTAACAACGCCGGCACCGCGAAATTGGCGGGTTTTCTCGCCAGTACGCCACGCGAGCACCAGGCGATTCATACGCTCAACACCACCGCGCTGCTGCGTCTGAGCTATGCCGCGCTGGCCGCTTTCACCCCACGACGCCGGGGGACGCTGATCAATATTGCCTCTATCCTCGCGCTGCATACGCTGCCGGGCAGCGCAGTCTACAGCGCCAGCAAAGCCTGGGTGTTGAGCTTCACCCGCGGCCTGCAGGAGGAGTTTGCCGACAGCGGCGTGCGTATTCAGGCGGTATTGCCGGCGGCGACCGCTACCGATCTGTGGCCGACCTCCGGCGTGGCGCTGGACGCTCTGCCCAGCGGCACGGTAATGACCACCGAGGATCTGGTTGACGCCGCTCTCAGGGGGCTGGAGATGGGGGAACAGGTCACCTTACCACCGGTTCATGACCTGGGACTGTGGGAGACTTTTGAGCAGTCCAGACTGGCGCTGTTTACCAGCGCGCGAACCGGACAGCCTGCGCCGCGGTATCGATAA	789	750	828	yqjQ	Short-chain dehydrogenase	1962866
Kpn1001	GTGAAACGTACCCGTCTGGAAAACAGCTGTTGCCCTATCGCCCGCTCCCTCGACGTTATCGGCGACTGGTGGTCGCTGCTGATCGTCCGCGATGCTCTGCGCGGGGTGCGCCGTTTTAGCGAATTCCAGAAAAACCTCGGTATCGCCAAAAACATGCTCGCCGGGCGGCTGAAAATGCTGGTGGATGAAGGCATCCTGCGCCTGCAGCCGGCCTCCGACGGCAGCGCCTGGCAGGAGTATGTCCTGACCGATAAGGGCCGTGCCCTGCAAACGGTGCTGGTCGCCCTCTCCCAGTGGGCAGACGACTATCTGTTCGATCCTGACGAACCGGCGACCCGGCTCATTGACCGCCAGCAGCGCCAGCCCCTGCGTAAGCTGGTCCTGCAGGCGGCGGATGGCCGTGAGCTGGCCCCGGCGGACATCACCATCGCTATCCCGCTGAACGACTAA	450	426	474	hxlR	DNA-binding transcriptional regulator, HxlR family	1963770
Kpn1002	ATGAAAAAACGTCTACTTGCCGCCGCCGTTGCCGGCGCGGTGATGTTATCCGCTGGCGCTCAGGCGCAGGACACGGCCGCCCCGGAGGGGTATCAGCTGCAGCAGGTGCTGATCATGAGTCGTCACAACCTGCGTGCGCCGTTGGCCAATAACGGCAGCGTGCTGGAGCAGTCCACCGCCAAGGCCTGGCCGCAGTGGGATGTGCCGGGCGGCCAGCTGACCACCAAAGGCGGTGTGCTGGAGGTGTATATGGGCCACTATATGCGCGAATGGCTGGCGCAGCAGAAGCTGGTGACCAGCGGCGAGTGCCCGCCGGAAAACGCGGTTTATGCCTACGCTAACAGCCTGCAGCGCACCGTCGCCACCGCGCAGTTCTTTATCACCGGCGCGTTCCCGGGCTGCGGCATCCCGGTGCATCACCAGCCTCAGATGGGCACCATGGACCCGACCTTCAACCCGGTTATTACCGACGACTCCCCGGCGTTTCGCGAGAAAGCGCTGCAGGCGATGGAAAAAGAGCGCCAGGGAATGCAGTTGACCGAGAGCTACAAGCTGCTGGAGACGATGATCGATTACCGCAACTCACCCTCCTGCAAAGAGAAGAAGGTCTGTTCCCTGAGCGAGGGTAAAGATACCTTTAGCGCCGGTTATCAGCAGGAGCCGGGAGTGTCCGGACCGTTGAAGGTTGGCAACTCGCTGGTAGACGCCTTCACCCTGCAATATTATGAAGGCTTCCCGAAAGATCAGGTGGCGTGGGGGGAGATCGCCAGCGATAAGCAGTGGCAAGTGCTGTCGAAGCTGAAAAATGGCTATCAGGATAGTCTGTTTACCTCGGTGGCGGTGGCGCAAAACGTCGCCAAACCGCTGGTTAAATATATCGATAACGCGCTGGTGGGCGAGGGAGCCAGCAAGGCGAAAGTCACGCTGCTGGTGGGACACGACTCGAATATCGCTTCGCTGCTCACCGCCCTGGACTTTAAGCCCTATCAACTGCCCGGCCAGTATGAGCGCACTCCTATCGGCGGCAAACTGCTGTTTCAGCGCTGGCATGACAGCGCCGGCAATCGCGATCTGATGAAGATTGAGTATGTCTATCAAAGTACCGAGCAACTGCGTAACGCCGACGCGTTAACCCTGCAGGCCCCGCCGCAGCGGGTCACTCTGGCGCTTAACGGCTGTCCGGTTGATGACCAGGGATTCTGCCCGCTGGAGACCTTTAAAAAGGTGATCAACGAGGCGGCGAAATAA	1248	1185	1311	agp	bifunctional glucose-1-phosphatase/inositol phosphatase	1964372
Kpn1003	ATGCCAACTCAAGAAGCAAAAGCACATCGCGTCGGCGAATGGGCAAGTTTACGTAACACCTCACCGGAAATTGCCGAGGCGATTTTCGAAGTCGCCCACTACGATGAGAAACTGGCGGAGCAAATCTGGGAGGAAGGCAGCGACGAAGTGCTGGCGCTGGCCTTTGCCAAAACCGATAAAGACAGCCTGTTCTGGGGCGAACAGACGATTGAGCGTAAAAACGTCTAG	228	216	240	yccJ	YccJ protein	1965688
Kpn1004	ATGGCTAAAATTCTGGTGCTTTATTATTCCATGTATGGACACATTGAAACCATGGCTCACGCCGTCGCCGATGGGGCGAACCGGGTGGACGGCGTTGAGGTGGTTGTGAAGCGCGTGCCGGAAACCATGCAGGCTGAAGCATTCGCCAAAGCAGGCGGGAAAACGCAAAACGCGCCCGTCGCCACGCCGCAGGAGCTGGCAGAGTATGACGCCATCATCTTTGGTACCCCGACGCGCTTCGGCAACATGTCCGGTCAGATGCGTACTTTCCTCGATCAAACCGGCGGTCTGTGGGCGTCCGGCGCTCTGTATGGCAAAATCGCCAGCGTATTTAGCTCAACCGGTACCGGCGGCGGCCAGGAACAAACCATTACCTCGACCTGGACGACGCTGGCCCACCACGGCATGATCATCGTCCCGATCGGCTATGGCGCCCAGGAGCTATTCGATATCTCCCAGGTACGCGGCGGTACCCCTTATGGCGCAACCACCATCGCCGGCGGCGACGGCTCGCGGCAGCCGAGCGAGGAAGAGTTAGCCATCGCCCGCTATCAGGGTGAACATGTCGCCAAACTGGCCGTTAAACTGCACGGCTAA	597	567	627	wrbA	NAD(P)H:quinone oxidoreductase	1965936
Kpn1005	ATGTCTTCGTTAAAATTCTCCGTTAGCCGCCAGGAAGCGCTCCTTATCATGATCACCATGTTCTGGGGAGGGACGTTCCTTGCCGTACAGTACGCGGTGAGCCTTAGCGGGCCGCTGTTTTTTGTCGGTTTGCGTTTTGCGACCGCCGCGCTGGCGGTGGGCCTGCTTTCGCTGCGCACTCTGCGCGGTCTGACGTGGCTGGAAGTGAAGGCCGGGGTAGCGATTGGCGTGGCGATTGCGCTGGGGTATGGCCTGCAGACCTGGGGACTACAGACCATCTCCAGCAGTAAATCTGCCTTTATCACCGCGATGTATGTACCGCTGGTGCCGCTGCTGCAGTGGCTGTGTCTGGGACGTATGCCGGGGGTGATGTCCTGCGTGGGGATTGTGCTGGCCTTTATTGGTTTAATTCTGCTGGCCGGGCCGGAAAATAATCTGCTGGCGCTTGGCGTGGGGGAGATGATCACTCTGGCAAGCGCGGTGGCGATCGCGGCGGAGATTATCCTTATCAGCGCCTGGGCCGGAAAAGTCGATGTCCGCCGGGTGACGGTGGTGCAGCTGGCGACCGCGTCGCTGGTGGCTTTCGCCGCCATGAAGCCGGCGGGTGAATCGGTGCCGTCGTTGACGCCGGCCCTGCTCGGCGTCGCGCTGGGGCTGGGGATTTTCAGCGCGATCATTCAGGTGACCATGAACTGGGCGCAGCGCAGCGTCTCGCCGACGCGGGCCACCCTTATTTATACCGGTGAACCGGTATGGGCCGGTATTTTTGGCCGGCTGGCCGGTGAGCGTCTGCCGCTGCTGGCCCTGCTCGGCTGCGTTTTGATCCTCGCGGGAGTGCTGGTGAGCGAGCTGAAGTGGAAGCGCAAGTCGCCGCCGCAGGTTTCCACAAACGACGATGCGCAGCCGCTCGCTGACCTGGCCGATCGCCGCGAGCCATAA	939	891	987	rhaT	Permease of the drug/metabolite transporter (DMT) superfamily	1967304
Kpn1006	ATGGCACTCTTCGATTTTCCTCGCTGGAAGCTGACCTCTCCTGCCGCCGAATCCGGCGTTGTCGCCCCCGATGAACGCTTGTCGGCCGGGCAAACGCTGGTGATGGGCGTGCAGCACGCCGTTGCGATGTTCGGCGCGACGGTGCTGATGCCGTTGTTGATGGGGCTCGACCCGAACCTGTCTATTCTGATGTCGGGCGTCGGCACCCTGCTGTTCTTTGTCGTCACCGGCGGACGGGTGCCGAGCTATCTCGGCTCCAGCGCCGCTTTTGTCGGGGTGGTGATCGCCATTACCGGCTTTAACGGCCAGGGGCTGAACCCTCATCTGAGCGTCGCCCTTGGCGGGATCATCGCCTGCGGGCTGGTCTACACCCTGATTGGTCTGGTGGTGATGAAGATCGGCACCCGCTGGATCGAGCGCCTGATGCCGCCGGTGGTGACCGGCGCGGTGGTGATGGCTATCGGCCTGAACCTGGCGCCGATTGCCGTGCGCAGCGTCTCCGCCAGCGCCTTCGACAGCTGGATGGCGGTGTTAACTGTGCTCTGCATCGGCATAGTGGCGGTATTTACCCGCGGGATGCTGCAGCGACTGCTGATCCTGGTCGGCCTGATCGTCGCCTGCGCGCTGTACGCCCTGCTGGCTAACGGCCTGGGCCTTGGCAAACCGCTGGACTTCTCCCCCCTCGCCCAGGCGGCGTGGTTCGGGCTGCCGCACTTTACCACCCCATCCTTTAACGGCCAGGCGATGATGTTGATTGCGCCGGTCGCGGTGATCCTGGTGGCCGAGAACCTCGGGCACCTGAAGGCCGTCGCCGGGATGACCGGGCGCAATATGGACCCGTACATGGGGCGCGCCTTCGTCGGCGACGGGCTGGCGACCATGCTCTCCGGTTCGGTGGGCGGCAGCGGGGTCACCACCTATGCGGAGAACATCGGCGTCATGGCGGTGACCAAGGTCTACTCAACGCTGGTGTTTGTCGCCGCGGCGCTGATTGCCATGCTGTTGGGTTTCTCGCCGAAGTTCGGCGCATTAATCCACACCATTCCCGGGCCGGTGATCGGCGGCGCCTCGATCGTGGTATTTGGCTTAATTGCCGTCGCCGGGGCGCGGATCTGGGTGCAAAACCGGGTGGATCTGAGTCAAAACAGCAATTTGATCATGGTGTCGGTGACCCTGGTGCTGGGCGCCGGCGATTTCGCGCTGTCGCTGGGCGGCTTTACGCTGGGCGGGATTGGCACGGCCACCTTCGGGGCGATCCTGCTGCACGCGCTGCTTCATCGCGGGACGCGCGAGGCGAAGGAGGCCAGGGTAACGCCGGTGTAA	1323	1257	1389	rutG	pyrimidine utilization transport protein G	1968455
Kpn1007	ATGGAGTTAACGGACAAAGCGAGTTTCCGTGACGCCATGGCCCACGTCGGCGCCGCGGTTAACATTATTACCACCGATGGCCCGGCGGGCCGGGCGGGGTTCACCGCCAGCGCGGTCTGCAGCGTTACCGACACGCCGCCGACCCTGCTGGTCTGCCTGAACCGCTCGGCTTCGGTGTGGCCGGTGTTCAGCGAACACCACACGCTGTGCGTCAATACCCTGGCGGCCGGACAGGAGGCCCTGTCGACGCTGTTTGGCGGTAAAACGGCAATGGACGAGCGTTTTGCCGCCGCCGACTGGCAGACCGGCGCCACCGGCTGTCCGCGGCTGGAGGCGGCTCTGGTCAGCTTTGACTGCCGCATCGACCAGCGCGTCAGCGTCGGGACGCACGACATTCTGTTTTGTCACGTCGTGGCCATTACCCGTCACCCGGAGCCCCGGGGACTGATGTGGTTTGACCGCGGCTATCACACGCTTATGCGACCCGCTTGTTAA	495	471	519	rutF	pyrimidine utilization flavin reductase protein F	1969799
Kpn1008	ATGAACGACGCGATAAACCACACGGCCTGCGAGACGCTGTTTACCCAGGCCCGGACCCACAACGGCTGGCTGGATAAGCCGGTGAGCGATGCGCAGCTGCAGGCCGTCTGGGACCTGATGAAAATGGGGCCGACTTCCGCCAACTGTTCGCCAGCGCGCATCGTGTTCGTGCGCAGCGCGGAAGGCAAAGAGAAACTTCGCCCGACGCTCTCCAGCGGCAATCTGCAGAAAACCATGCAGGCGCCGGTGACCGCCATCGTGGCGTGGGATAGCGCCTTCTACGACCGGCTGCCGACCCTGTTTCCCCACGGTGACGCCCGCAGCTGGTTTACCTCCAGCCCGCAGCTGGCGGAAGAGACCGCGTTTCGCAACAGCTCCCTGCAGGCGGCGTATCTGATTTTTGCCTGCCGGGCGCTGGACCTCGACACCGGGCCAATGTCCGGTTTTGACCGGGAAAAAGTCGACGCGGCATTTTTTGCCGACAACGGCTGGAAAAGCAACCTGCTGGTGAACATCGGCTATGGCGACCCCGGCAAGCTGTACGGCCGCCTGCCGCGTCTGTCCTTTGATGAAGCCTGCCTGCTGGCATAA	591	561	621	rutE	malonic semialdehyde reductase	1970304
Kpn1009	ATGATGAGGCTCAATATTGCTCCGGCTCCGTGGCCCGGCGCGCCGGTGGTGGTCCTCAGCGCCGGTCTGGGCGGGGGCGGCGGCTACTGGCTGGCGCAGCGCGCGGCGCTGGAGGAACAGTATCAGCTGGTGAGTTATGACCATAACGGGACCGGGGAGAACGCCGGTCCGCTGCCCGCCGACTACAGCCTGGCGACGATGGCCGGGGAGCTGTTCAGCGCTCTGCAAGCGGCGGGGATCGCCCGCTTCGCGCTGGTGGGCCACGCCCTGGGGGCGCTGATTGGCCTGCAGCTGGCGCTCGATCGCCCCGAGGCGGTGAGCGCCCTGGCGCTGGTCAACGGCTGGCTGTCGCTGTCGCCGCATACCCGCCGCTGCTTCCAGGTGCGCGAGCGTCTGCTGCATGCCGGCGGCGCACAGGCGTGGGTCGAAGCGCAGCCGCTATTTCTCTACCCGGCGGAATGGATGGCCGCGCGCCTGCCGCGCCTCGAAGCGGAAGATGCGCTTGCCATCAGCCATTTTCAGGGCAAAGAGAATCTGCTGAAGCGGCTACAGGCCCTGAAGCAGGCTGATTTTTCACGCCGTGCGGCGGCCATCGCCTGCCCGACGCTGATTATCAGCGCCGCTGACGACCTGCTGGTCCCCGCCTCCTGCTCCCGCGTGCTGCAGACGGCGATCCCCGGCAGCCAGCTCGTGGAAATGCCGTGGGGCGGCCATGCCTGTAACGTCACCGACGCCGATACCTTTAATACCATTTTACGCGACGGGCTGTCCGCTATGCTGCCGGTCGCCAGGGAGACCCGATGA	804	765	843	rutD	pyrimidine utilization protein D	1970891
Kpn1010	ATGCCTAAACAGGTGATTATTCCGCCAGGCACCACCGCGCCGATTGCCCCCTTTGTTCCGGGGACGCTCGCCGACGGGGTGGTCTACGTCTCGGGCACCCTGCCGTTTGATAAGCAAAACAATGTGGTGCACATCGGCGACCCAAAGGCGCAAACCCGCCACGTGCTGGAGACCATCAGGAGCGTTATCGAAACGGCGGGCGGGAGTATGGCGGATGTGACTTTCAACAGCATCTTTATCACCGACTGGACAAATTACGCCGCGATTAACGAGGTCTACGCCGAGTTCTTCCCCGGCGATAAACCGGCGCGCTTCTGCATTCAGTGCGGACTGGTGAAGCCCGATGCGCTGGTGGAAATCGCCAGCGTCGCCCATATCGGTACCCCGACATGA	393	372	414	rutC	pyrimidine utilization protein C	1971691
Kpn1011	ATGATTACCCTTCCCGCTCGCCCGGAATCCCTGACCTTCGCGCCGCAGCAGAGCGCGCTGATTGTGGTCGATATGCAGAACGCCTACGCCAGCCAGGGCGGTTATCTGGATCTCGCCGGCTTTGACGTCTCCGCTACCCGGCCGGTTATCGACAATATTAATACCGCCGTCGCCGCCGCTCGCGCCGCGGGTATGTTGATTATCTGGTTCCAGAATGGCTGGGATGATCAGTATGTTGAAGCCGGCGGCCCGGGCTCGCCGAACTATCACAAATCCAACGCGCTGAAAACGATGCGTCAGCGTCCGGAGCTGCAGGGCAAGCTGCTGGCGAAAGGCGGCTGGGATTATCAGCTGGTGGACGAGCTGACGCCGCAGGAAGGCGATATCGTGTTGCCGAAACCGCGCTACAGCGGCTTCTTTAACACCCCGCTCGACAGCATTTTGCGCAGCCGCGGCATACGCCACCTGGTGTTCACCGGGATCGCCACCAACGTCTGCGTCGAATCGACGCTGCGCGATGGCTTCTTTCTCGAATACTTCGGCATCGTGCTGGAGGATGCCACCCATCAGGCCGGCCCGGCCTTCGCCCAGCAGGCGGCGCTGTTCAATATTGAAACCTTTTTCGGCTGGGTCAGCGACGTCGAGAGCTTCTGCCACGCGCTGTCCCCCGCCACCCCGCTGGCTTTAGCCAAGGAGAAACGTTATGCCTAA	711	675	747	rutB	pyrimidine utilization protein B	1972076
Kpn1012	ATGAAAATTGGTGTTTTCGTTCCCATTGGCAACAACGGCTGGCTGATCTCCACCCATGCCCCGCAGTATATGCCGACCTTTGAACTGAATAAGGCCATCGTGCAGAAGGCCGAGCACTACCATTTCGACTTCGCGCTCTCCATGATCAAACTGCGCGGCTTCGGCGGGAAAACTGAATTCTGGGATCACAACCTGGAGTCCTTCACCCTGATGGCCGGCCTGGCCGCGGTGACCTCGAAGATCCAGATCTACGCCACCGCCGCCACCCTGACGCTGCCGCCGGCGATTGTCGCCCGGATGGCCTCCACTATCGACTCCATCTCCGGCGGCCGGTTTGGCGTCAATCTGGTGACCGGCTGGCAAAAACCGGAATATGACCAGATGGGCATGTGGCCGGGAGATGACTATTTCGCCAGCCGCTATGACTATCTCACCGAATACGTCCAGGTGCTCCGTGACCTGTGGGGCACCGGGCGCAGCGATTTCAAAGGTGACTACTTCACCATGAACGACTGCCGGGTCAGCCCGCGCCCGTCGCAGCCGATGAAGGTGATCTGCGCCGGGCAGAGCGATGCCGGGATGGCCTTCTCCGCCCAGCATGCGGACTACAACTTTTGCTTTGGCAAAGGGGTCAACACGCCAACGGCCTTTGCCCCGACCGCCGCACGCATGATGCAGGCGGCGGAAAAAACCGGCCGCGACGTGGGGTCCTATGTGCTGTTCATGGTGATCGCCGACGAAACCGACGAGGCGGCGCGCGCCAAATGGGAACATTACAAAGCGGGCGCCGATGAAGAAGCGCTGGCGTGGCTCACCGAGCAGAGTCAGAAAGATACCCGCTCCGGCAGCGATACCAACGTGCGCCAGATGGCCGACCCCACCTCGGCGGTCAACATTAACATGGGCACCCTGGTCGGATCGTATGCCAGCGTCGCCCGTATGCTTGATGAAGTAGCGAGCGTGCCCGGCACCGACGGCGTGCTGCTGACCTTTGATGATTTTCTTGCCGGCATTGACGCCTTTGGCGAACGCATTCAGCCGCTGATGCGCTGCCGGAACCACATTGCTTCTGTTACCCGTGAGGTGGCCTGA	1092	1038	1146	rutA	pyrimidine utilization protein A	1972786
Kpn1013	ATGGCACAGGGCGCGGTGAAGAAAAGCGGCAAACGTTCACAAGCGGTCAGCGCCAAAAAGGAGGCCATCCTGGCCGCCGCGCTGGAGGCATTTTCGCAATTTGGTATTCACGGTACGCGGCTGGAGCAGGTGGCTGAGCGCGCCGGGGTATCGAAAACCAATCTGCTCTATTACTACCCTTCGAAAGAGGCGCTGTATGTGGCTGTCCTGCAGCAGATCCTCGCCATCTGGCTGGCGCCGCTGAAGGCCTTTCGTGAGGATATCAGCCCGCTGGTGGCGATCCGCGAATATATTCGCCTGAAGCTGGAGGTGTCCCGCGATCACCCCCAGGCCTCGAAGCTCTTCTGCCTCGAGATGCTGCAGGGGGCGCCGCTGCTGATGGGCGAACTGACCGGGGATCTGAAAGCGCTGGTCGACGAAAAATCGGCGATAGTCTCCGGCTGGATCGACCGCGGCAAGCTGGCGCCGGTCGATCCACAGCATTTAATCTTTATGATCTGGGCTACCACCCAGCATTACGCCGACTTCGCCACCCAGGTGGAGGCGGTCACCGGCGCCACGCTGCAGGATGCGGCCTTTTTTGAACAAACGGTCGATAATGTCCAGCGGATGATTATCGAAGGCATTCGCGTCCGTTAA	639	606	672	rutR	HTH-type transcriptional regulator RutR	1974162
Kpn1014	ATGAAACGCACGTTATTTGCCGTGATGGCCCTGCTGGCCAGCGGCGCGGCGCTGGCGGACGAGTGCAGCAGCGCCAACACCCAAACCGAAATGAATCAGTGCGCGGCTGCGCAGTATCAGGCGGCCGATAAAAAACTGAACGACACCTGGCAGCAGGCCCTGCAGCGGGCGGTGGGTAAACAACAAACATTACTGAAGCAGGCGCAGCAGGCATGGATCGCCTTACGCGACGCCGACTGCGCCTTTCTCGCGTCCGGCGCCGAAGGCGGCAGCATGCAGCCAATGCTGGTCAGCCAGTGCATGACCGATAAGAGCGTGGAGCGGGAGTCTTTCCTCGCCTCGCTGCTACAGTGCGAGGATGGCGATCAAAGCTGCCCGCTGCCGCCCGCCAATTAA	396	375	417	yecT	DUF1311 domain-containing protein	1974797
Kpn1015	ATGGGCACCACCACCATGGGTGTTAAGCTTGACGACGCAACCCGCGAGCGCATTAAATCCGCCGCGAGCCGTATTGACCGCACGCCGCACTGGCTGATTAAGCAGGCCATCTTTAATTATCTGGAAAAACTGGAGAACGACGAGACGCTGCCTGAGCTGCCGGCCCTGCTCTCCGGGGCCGCCAACGAAAGCGATGACGCCAGCGAACCAACGGAAGAGCCCTATCAGCCGTTCCTCGAATTCGCCGAGCAGATCCTGCCGCAGTCGGTGAGCCGCGCGGCGATCACCGCCGCCTGGCGACGTCCGGAAACCGACGCGGTACCGATGCTGCTGGAGCAGGCCCGTCTGCCGCAGCCGCTGGGCGAACAGGCGCACAAGCTGGCGTATCAGCTGGCGGAAAAACTGCGCAACCAGAAAACCGCCAGCGGCCGCGCCGGCATGGTGCAGAGCCTGCTGCAGGAGTTCTCCCTCTCTTCACAGGAAGGGGTGGCGCTGATGTGCCTGGCGGAAGCCCTGCTGCGTATTCCGGATAAAGCCACCCGCGATGCGCTGATCCGCGACAAAATCAGCAACGGCAACTGGCAGTCGCACATCGGCCGCAGCCCGTCGCTGTTCGTCAACGCCGCCACCTGGGGGCTGCTGTTCACCGGAAAACTGGTGTCGACCCATAACGAGACCAGCCTCTCCCGCTCCCTGAACCGCATCATCGGCAAGAGCGGCGAACCGCTGATCCGCAAAGGCGTGGATATGGCGATGCGCCTGATGGGCGAGCAGTTCGTCACCGGGGAAACCATCGCCGAAGCGCTGGCCAACGCCCGCAAGCTGGAAGAAAAAGGGTTCCGCTACTCCTACGATATGCTCGGCGAAGCCGCCCTGACCGCCGCTGACGCCCAGGCCTATATGGTTTCTTATCAGCAGGCGATCCATGCCATCGGCAAAGCCTCCAACGGCCGCGGCATTTATGAAGGTCCGGGTATCTCCATTAAGCTCTCCGCGCTGCACCCGCGCTACAGCCGCGCGCAGTATGACCGGGTGATGGAAGAGCTTTACCCGCGGCTGAAATCGCTGACCCTGCTGGCGCGCCAGTATGACATCGGCATCAATATTGACGCCGAAGAGGCCGACCGTCTGGAGATCTCCCTCGACCTGCTGGAAAAACTGTGCTTCGAGCCGGAACTGGCCGGCTGGAACGGGATTGGCTTCGTGATTCAGGCCTACCAGAAGCGCTGTCCGTTTGTCATTGATTACCTGATTGACCTCGCCACCCGCAGCCGCCGTCGCCTGATGATCCGTCTGGTGAAAGGCGCCTACTGGGATAGCGAAATTAAACGCGCGCAGATGGAAGGTCTCGAAGGCTATCCGGTATACACCCGCAAGGTTTACACCGACGTCTCCTACCTCGCCTGCGCGAAGAAGCTGCTGGCGGTGCCGAACCTGATTTACCCGCAGTTTGCCACCCATAACGCCCATACTCTGGCGGCTATCTACCAGCTGGCAGGCCAGAACTACTACCCGGGCCAGTATGAGTTCCAGTGCCTGCACGGCATGGGCGAACCGCTGTACGAGCAGGTAGTGGGCAAGGTCGCTGACGGCAAGCTGAACCGTCCGTGCCGGATCTACGCCCCGGTGGGCACCCACGAGACGCTGCTGGCGTATCTGGTGCGCCGTCTGCTGGAAAACGGCGCCAATACCTCTTTCGTCAACCGTATCGCGGACAATACCCTGCCGCTGGACGAGCTGGTGGCCGACCCGGTCAGCGCGGTAGAAAAACTGGCGCAGCAGGAAGGCCAGGCCGGCCTGCCGCATCCGAAAATCCCGCTGCCGCGCGATCTCTACGGCAGCGGCCGGAGCAACTCCGCCGGTCTCGATCTGGCGAACGAGCACCGTCTGGCCTCCCTCTCCTCTTCCCTGCTCAACAGCGCGCTGCATAAATGGCAGGCATTGCCGATGCTGGAGCAGCCGGTGGCCGAAGGCGAAATGCAGCCGGTGGTTAACCCGGCAGAGCCGAAAGATATCGTCGGCTACGTCCGCGAAGCCAGCGACGCTGAAGTGCAGCAGGCGCTGACCAGCGCTATCAACAATGCGCCGATCTGGTTCGCCACTCCGCCGCAGGAGCGCGCCGCCATTCTTGAGCGCGCCGCGGTGCTGATGGAAAGCCAGATGCCGACCCTGATGGGGATCCTGGTGCGCGAGGCGGGTAAAACCTTCAGCAACGCCATCGCTGAAGTGCGCGAAGCCGTTGACTTCCTGCACTATTACGCAGGCCAGGTGCGCGACGATTTCGATAATGAAACTCACCGCCCGCTGGGTCCGGTGGTCTGTATCAGCCCGTGGAACTTCCCGCTGGCGATCTTCACCGGCCAGATTGCCGCCGCGCTGGCGGCCGGCAACAGCGTGCTGGCGAAACCTGCCGAGCAGACGCCGCTTATCGCCGCCCAGGGCGTGGCGATTCTGCTGGAAGCCGGCGTGCCGCCGGGCGTTATTCAACTGCTGCCGGGCCGCGGGGAGACCGTGGGCGCCGCGCTAACCTCCGATGAGCGCGTACGCGGCGTGATGTTCACCGGCTCCACCGAAGTGGCCACCCTGCTGCAGCGCAATATCGCCAGCCGCCTCGATCCCCAGGGCCGCCCGACGCCGCTGATCGCCGAAACCGGCGGGATGAACGCGATGATCGTCGATTCGTCGGCGCTCACCGAGCAGGTAGTGATCGACGTGCTGGCTTCCGCGTTCGACAGCGCCGGCCAGCGCTGCTCCGCCCTGCGCGTGCTTTGCCTGCAGGAAGAGGTCGCCGATCACACCTTAACCATGCTGCGCGGCGCCATGAGCGAGTGCCGGATGGGCAATCCGGGGCGCCTGACCACCGATATCGGTCCGGTTATCGATGCGGAAGCGAAAGAGAATATCGAACGCCATATTCAGGCGATGCGCGCCAAAGGCCGCACCGTCTACCAGGCGGTGCGTGAGAATAGCGAAGACGCCCGCGAATGGCGTCACGGGACCTTCGTGCCACCGACGCTTATCGAGCTCGACAGCTTCGACGAACTGAAAAAAGAGGTCTTCGGCCCGGTACTGCACGTGGTGCGCTATAACCGTAACGAGCTGGACAAACTGGTCGAGCAGATTAACGCCTCTGGCTACGGCCTGACCCTCGGCGTGCATACCCGTATCGACGAAACCATCGCCCAGGTCACCGGCAGCGCCAAGGTGGGCAACCTGTACGTCAACCGCAATATGGTTGGCGCGGTGGTCGGCGTTCAGCCGTTCGGCGGCGAAGGGCTGTCCGGTACCGGTCCGAAAGCCGGCGGTCCGCTGTATCTGTACCGTCTGCTCTCCAGCCGTCCACAGGACGCGGTTGGCGTAACCTTCGCCCGCCAGGATGCGGAGCGTCCGCTGGACGCCCAGCTGAAAACGCTGCTGGAAAAACCGCTGCAGGCGCTGCAGCAGTGGGCCGCGGGCCGTCCTGAGCTGCAGGCGCTGTGCCAGCAGTACAGCGAGCAGGCGCAAAGCGGCACTCAACGCCTGCTGCCGGGGCCAACTGGCGAGCGCAACACCCTGACGCTGATGCCGCGCGAGCGCGTGCTGTGCGTAGCGGATAACGAACAGGATGCGCTGATCCAGCTGGCGGCTGTGCTGGCGGTGGGTTGTGAAGTACTGTGGCCGGACAGCGCCCTGCAGCGCGATCTGGCGAAGAAACTGCCGCGGGAGGTCAGCGAGCGCATTCGCTTTGCCAAAGCGGAGCAGTTGCCTGGCCAGGCCTTCGACGCGGTTATCTACCACGGCGATTCCGACCAGCTGCGCGAGCTGTGCGAGCAGGTGGCGGCGCGCGACGGGGCGATTGTCTCCGTGCAGGGTTTCGCCCGCGGCGAAACCAATCTGCTGCTGGAGCGGCTGTATATCGAGCGTTCGCTGAGCGTTAACACCGCGGCGGCAGGCGGTAACGCCAGCCTGATGACCATCGGCTAA	3963	3765	4161	putA	trifunctional transcriptional regulator/proline dehydrogenase/L-glutamate gamma-semialdehyde dehydrogenase	1975378
Kpn1016	ATGGCTATTAGCACACCGATGCTGGTGACATTTATTGTTTATATTTTTGGTATGGTATTGATAGGGTTTATTGCCTGGCGTTCGACCAAAAACTTCGATGATTATATTCTCGGGGGAAGGAGTCTGGGGCCATTTGTGACCGCGCTTTCCGCAGGGGCGTCGGATATGAGCGGCTGGCTGCTGATGGGCCTGCCAGGGGCGATTTTTCTCTCCGGGATTTCCGAAAGCTGGATCGCCATTGGCTTAACGCTGGGGGCGTGGATTAACTGGAAGCTGGTGGCCGGTCGCCTGCGCGTGCATACCGAGGTGAATAATAACGCCCTGACGCTGCCCGATTATTTTACCGGCCGTTTTGAAGATAAAAGCCGGGTGCTGAGAATTATTTCGGCGCTGGTTATTCTGCTGTTCTTTACCATCTATTGCGCTTCAGGAATTGTCGCGGGGGCGCGTCTGTTTGAAAGCACCTTCGGCATGAGTTATGAAACCGCACTGTGGGCCGGGGCGGCGGCGACGATTATCTATACCTTCGTCGGCGGCTTCCTCGCCGTTAGCTGGACCGATACCGTGCAGGCCAGCCTGATGATTTTCGCGCTGATCCTCACCCCGGTGATCGTGATTATTTCCGTCGGCGGCTTTGGCGATTCGCTGGAAGTGATTAAGCAGAAGAGCATCGAAAATATCGACATGCTGAAAGGGCTGAACTTCGTGGCGATTATCTCGCTGATGGGCTGGGGGCTGGGTTATTTCGGTCAGCCGCATATTCTGGCGCGCTTTATGGCGGCGGATTCGCACCACAGCATCGTTCACGCACGTCGCATTAGTATGACCTGGATGATCCTCTGCCTCGGCGGGGCGGTGGCCGTCGGCTTCTTTGGCATCGCCTACTTCAATAACAACCCGAGCCTGGCGGGCGCGGTTAACCAGAACGCCGAGCGCGTGTTTATCGAACTGGCGCAAATCCTGTTTAACCCGTGGATTGCCGGGATCCTGCTGTCGGCGATTCTGGCGGCGGTGATGTCCACCCTGAGCTGTCAGCTGCTGGTCTGCTCGAGCGCAATTACCGAAGACCTGTATAAAGCCTTCCTGCGTAAAAACGCCGGTCAGAAAGAGCTGGTGTGGGTGGGCCGTATGATGGTGCTGGTGGTTGCCCTGGTGGCCATTGCCCTGGCGGCCAATCCGGAAAACCGCGTGCTGGGTCTGGTGAGCTACGCCTGGGCTGGCTTCGGCGCCGCCTTTGGCCCGGTGGTCCTGTTCTCGGTAATGTGGTCGCGCATGACCCGTAACGGCGCGCTGGCCGGGATGGTGATTGGCGCCCTGACCGTGATCGTCTGGAAGCAGTTTGGCTGGCTGGGCCTGTATGAAATTATTCCGGGCTTCGTCTTCGGCAGCATCGGGATTGTGGTCTTTAGCCTGCTGGATAAAGCGCCGTCGGCCAGCATGCAGCAGCGCTTTGCCGAAGCGGATGCCCACTACCATACGCCGCCGCCGGTACGCGCCACGGCTGAGTAA	1509	1434	1584	putP	sodium/proline symporter PutP	1979762
Kpn1017	ATGACGTTCAGACAGGGTGCAATGGCGCTGGTGCTGGCAGGGTTACTCAGCGGCTGCGTGGCGGGTGGAAGTTCATCGACCAGCGCGCCGAAGCCCGGCGTCTGCCCGGCGGATAAGTCCATGGTGCAAACCACGCTTTACTTCGGTCTGAGCCGCCCGGCGGGGAAAGACATCACCGCTGAAGAGTGGCAACAGTTTGTCGACCGTGACGTCACGCCGCGCTTTCGCGACGGGCTGACGGTGTTTGATGCCCACGGCCAGTGGCTTGGCCAGAATGGTCAGGTGGTGCGGGAGCAGAGCAAGGCGCTGATGGTGATCCATGGGCATGACGCGCAGAGCGAGGCGGGTATTGAGGCTCTGCGCCAGGGCTATAAATCACGCTTCGCGCAGGAGTCGGTGATGCGTGTCGACCAGCCGGTCTGCGTGCAGTTCTGA	435	414	456		DUF3574 domain-containing protein	1981405
Kpn1018	ATGTTTGTCCCATTTCTCATTATGTTACGCGAAGGCCTGGAGGCGGCGCTGATTGTCAGCCTGATCGCCAGCTATCTGAAACGCACCCAGCGCGGCAACTGGATTGGCGTGATGTGGATTGGCGTGATCCTCGCGGCGGCGCTGTGTCTTGGCTTAGGCATTTTTATCAACGAAACCACCGGTGAATTTCCTCAGCGTGAACAGGAGCTGTTCGAAGGGATCGTCGCGGTCATTGCGGTGGTGATCCTGACGTGGATGGTCTTCTGGATGCGCAATGTCTCACGCAACGTCAAGCAGCAGCTGGAGCAGGCCGTGGACAAGGCGCTGCAGCGCGGTAATCACCACGGCTGGGCGCTGGTGATGATGGTCTTTTTCGCGGTCGCCCGTGAGGGGCTGGAGTCGGTCTTCTTTCTGCTGGCGGCCTTCCAGCAGGATGTCGGCATCTGGCCGCCGCTGGGGGCGCTGCTGGGTCTGGCCACCGCTATCGTGCTGGGCTTCCTGATCTACTGGGGCGGTATCCGCCTTAACCTTGGCGTGTTCTTCAAATGGACCAGCCTGTTTATTCTGCTGGTGGCCGCTGGCCTGGCCGCGGGGGCGATCCGCGCCTTCCACGAGGCGGGCCTGTGGAACCTGTTCCAGGATACCGCCTTCGATCTGAGCAACGTGCTGTCGACGCATACGCTGTTCGGCACGCTGCTGGAAGGGATCTTCGGCTATCAGGAGACGCCGAGCGTCAGCGAAGTGGCTGTCTATCTGCTTTATCTGATCCCGGCGCTGGTGCTGTTTGCCCTGCCGCCGCGGAATAATACCACTGCCTCGCGGGCTGCCTGA	831	789	873	efeU	iron uptake transporter permease EfeU	1983326
Kpn1019	ATGTCTACTCCCGCTAACTTTAACGGTGCTCGTCCGGTGATTGATGTTAACGATACCGCAATGCTGTTGATTGACCATCAGAGCGGTCTGTTCCAGACCGTCGGCGATATGCCGATGCCAGAGCTGCGCGCTCGCGCCGCCGCGCTGGCCAAGATGGCGTCGCTTGCCGGGATCCCGGTGATCACGACCGCCTCCGTGCCGCAGGGGCCGAACGGTCCGCTGATCCCGGAGATTCATGAAAACGCGCCGCATGCGAAATACATCGCCCGTAAAGGTGAGATTAACGCCTGGGATAACCCGGAATTCGTCGCCGCGGTGAAAGCGACCGGTCGTAAAACGCTGATTATCGCCGGGACCATCACCAGCGTCTGCATGGCCTTCCCGGCTATCGCCGCTGTCGCCGACGGTTATAAAGTGTTTGCCGTGATTGACGCTTCCGGCACCTACAGCAAAATGGCGCAGGAGATCACCCTGGCTCGCGTGGTACAGGCCGGCGTAGTGCCAATGGATACCGCCGCCGTCGCCTCTGAGCTGCAGCGCACCTGGAATCGCCCGGACGCCGCAGAATGGGCGGAGGTGTACACCAAAGTCTTCCCGGCCTACCAGCTGCTGATCGAAAGCTACAGCAAAGCGCAGGACGTCGTGAAGAATAACGAACAGCTGGATTCCCAGCGCTAA	678	645	711	pncA	Nicotinamidase-related amidase	1989805
Kpn1020	ATGAAACAGATCACAGGAGTCTACACCGCGCCTGCGCAGCATTGGGTAGGCGACGGCTTCCCGGTTCGCTCGATGTTTTCCTATCAGACGCACGGCCAGCAGCTGAGCCCCTTCTTACTGCTCGACTATGCCGGGCCGTACACCTTCCCGGCGGGCAGCGAAAAACGCGGCGTCGGTGAGCATCCGCATCGCGGATTTGAAACCGTCACCATCGTCTACGCCGGTGAAGTAGAGCATCGCGACTCCACCGGACGCGGCGGGGTGATTGGTCCAGGCGACGTGCAGTGGATGACGGCGGGCGCCGGGATCCTGCACGAAGAGTTCCACTCGGAGGCCTTCACCCGCAGCGGCGGCGAGCTGAAGATGATCCAGCTGTGGGTCAACCTGCCCGCGAAAGACAAAATGGCGACCCCCGGCTACCAGAGCATTACCGCCGGGACGATCCCCACCGTGGCGCTGGCGAACGGCGCCGGACAGGTTCGGGTTATTGCCGGCCAGTATGACGACGTCAGCGGCCCGGCCCATACCTTCTCACCGCTTAACGTGTGGGATCTGCAGCTGAATCAGGGGCACGACCTCACGCTGCGCCAACCGGAGGGCTGGAGTACCGCGCTGGTGGTGCTGGAAGGGGAAGTGATCATTAACGGTTCCGAATCTGCTCGCGAAGGCCAGCTGGCCGTCCTGAGCCAGGCAGGTGACGCAGTGCATCTGGAGGCGACCGCCCCGGCAAAAGTTCTGCTGATGGCCGGAGAACCGCTACAGGAGCCGATTGTGGGCTATGGCCCGTTTGTCATGAATAACAAAACGCAGATCGCAGAAGCTGTACGCGATTTTAACAGCGGCCGCTTTGGCCAAATCTAA	861	819	903	yhaK	Redox-sensitive bicupin YhaK, pirin superfamily	1990501
Kpn1021	ATGCAGGATCTCAATGACTTCGCCTGGTTTGTCCAGGTGGTAGACCATGGCGGTTTCGCGGCGGCGGGGCGAGCGCTTGACCAGCCGAAATCCAAACTCAGCCGCCGCATTGCGCAACTCGAGGAGCGGTTGGGCGTGCGTTTGATTCAGCGAACCACCCGTCAGTTCGCGGTCACCGAGGTCGGGCAGACCTTTTATCAGCATTGCAAAGCGATGCTGATTGAGGCCGAGGCGGCGCAGCAGGCGGTCGAGACGCTGCGCGCCGAGCCGCGCGGTAGCGTCAGGATCACCTGTCCGGTCACCTTGCTGCATGTCCATATCGGACCGATGCTGGCGCGATTTATGGCACGCTATCCTGGGGTAACGCTGCATCTTGAGGCGACCAACCGCCGGGTGGATGTGGTCGGGGAGGGCGTTGATGTGGCGATCCGCGTCCGTCCCCGGCCCATCGAGGATAGCGACCTGGTGATGCGCGTGCTGGCGGACCGCGGGCACCGGCTGGTGGCCAGCCCGGATCTCATTTCCCGGCTCGGACGTCCGCAGGCGCCGTCCGAGCTGAGCGCCTGGCCGGGCCTCAGCCTGGGTGCGAACAAGCATCAGCATAAATGGCAGCTCACCGGGCCCGGGGGAGCGAGAGCGGAAGTGTATTTCACGCCGCGAATGGTGACCACCGATATGCTGGCGCTGCGCGAGGCGGCGATGGCCGGCGTAGGCGTGGTGCAGCTTCCTTTATTAATGGTGCGCGATCAGCTGGCGTCAGGTGAATTAGAGGTGGTTCTGGACGAGTGGCAGCCGCGGCGGGAAGTGATCCATGCGGTATTTGCCTCACGGCGCGGGCTGCTGCCCTCCGTCAGGGCGCTGGTGGACTACCTCAGCGAAGAGTATCAGCGGATGGAGGAAGATTGA	906	861	951	lysR	LysR family transcriptional regulator	1991476
Kpn1022	ATGGAGATTATTTTTTACCATCCGACCTTTGATACCCAATACTGGATCTGTGAGCTGGAAAAGCAGTTACCCGGCGCGCGGGTGCGCGAGTGGAAAGCGGGCGATAACCGGCCGGCGGACTATGCCCTGGTCTGGCATCCGCCGGTAGAGATGCTGCAGGGCCGGGCGCTGAAGGCCGTGTTCGCCCTCGGGGCAGGGGTGGACTCTATTCTCAGCAAGCTGCGCGACCATCCGGATATGCTGCCGCTGTCGATTCCGCTGTTTCGTCTCGAAGATACCGGTATGGGACGGCAGATGCAGGAGTATGCCGTGAGCCAGGTGCTGCACTGGTTCCGCCGCTTTGATGACTATCAGGCGCTGAAGCTGGCTTCCCGCTGGCAGCCGCTGCCCGAGTACCGCGCCGACGAATTCACCGTCGGGATTATGGGCGCCGGCGTGCTGGGGGCGAAGGTTGCGGAAAGTCTGCAACCCTGGGGGTTCCCGCTTCGCGTCTGGAGCCGTAGCCGCAAATCCTGGCCGCAGGTGCAGAGCTTCGCCGGCCAGGCCGAGCTGGGCGAATTCCTGCAGGGCACTCGCGTGCTGATCAACCTGCTGCCGAATACCGCCGAAACCGCCGGCATTATTAACCAGACGCTGCTGGCGCAGTTGCCTGATGAGAGCTATGTCCTCAACCTTGCTCGCGGCGTGCATGTCGTTGAAGAGGATCTGCTGGCGGCGCTGAACAGCGGTAAGCTCAAAGGGGCGATGCTCGATGTCTTCAGTCGCGAACCGCTGCCGCAGGAGAGCCCGCTATGGGCGCATCCGCGGGTGGCCATGACCCCCCATGTGGCGGCAGTGACCCGTCCAATGGAAGCTATCACCTACATTGCGGAGACCATTAGCCGGCTTGAGCGAGGGGAGCCGGTAAGCGGTCAGGTCGACCGCCAGCGCGGTTATTAA	939	891	987	ghrA	glyoxylate/hydroxypyruvate reductase GhrA	1993087
Kpn1023	ATGAAACATAAACCACAGATGATGAAAATGCGTTGGTTAAGCGCAGCCGTAATGTTGTCCCTGTGTACTTCATCTGCATGGGCATTTAGCATTGATGACGTTGCAAAAGAGGCCAAAACGTTAGCCGGGAAAGGCTATGAAGCGCCGAAGAGTAACCTGCCCTCCGCTTTCCGCGACATGAAATACGCGGATTACCAGCAAATTCAGTTTAATCACGATAAAGCTTACTGGAATAACCAGAAAACCCCATTCAAGCTTGAATTTTACCATCAGGGTATGTACTTCGACACGCCGGTCACCATCAATGAAGTGACGGCCACCAGCGTGCGCAAAATTAAATATAGCCCGGACTATTTTAACTTTGGTAACGTTCAGCACGATAAAGACACGGTGAAAGACCTCGGTTTCGCCGGCTTCAAAGTACTGTATCCGATCAATAGCAAAGATAAGAACGATGAGATCGTCAGCATGCTCGGTGCCAGCTACTTCCGCGTGCTGGGTCAGGGTCAGGTTTACGGCCTGTCCGCGCGCGGCCTGGCTATCGATACCGCGCTGCCGTCCGGCGAAGAGTTCCCGCGTTTTCGCGAGTTCTGGATCGAGCGTCCTAAAGCCACCGACAAACGTCTGACTATCTATGCGCTGCTGGACTCCCCGCGGGCAACCGGCGCTTATCGCTTTGTCATCATGCCGGGACGCGACACCGTGGTAGATGTCCAGTCCAAAGTTTACCTGCGTGACAAAGTGGGCAAACTGGGCGTGGCGCCGCTGACCAGCATGTTCCTGTTCGGTTCCAACCAGCCTTCTCCGGCGCTTAACTATCGTCCGGCGCTACACGACTCCAATGGTCTGTCGATCCTGGCCGGTAACGGCGAGTGGATCTGGCGTCCGCTGAACAACCCGAAACACCTTGCCGTTAGCAGCTATGCGATGGAAAACCCGCAAGGGTTCGGCCTGCTGCAGCGCGGCCGTCAGTTCTCGCGCTTCGAGGATCTCGACGATCGTTATGACCTGCGTCCGAGCGCCTGGATCACCCCGAAAGGGGAGTGGGGCAAAGGGAAAATCGAACTGGTTGAAATCCCGACCAACGATGAAACCAACGATAACATCGTGACTTACTGGACGCCGGATCAGCTGCCGGAGCCGGGCAAGGAGATGAACTTCAAGTACACCATCACCTTCAGCCGCGATGAAGACAAGCTGCATGCGCCGGATAACGCTTACGTTATGCAGACCCGCCGCTCTACCGGCGACGTGAAGCAGTCGAACCTGATCCGCCAGCCGGACGGCACCATTGCTTTCATTGTCGACTTCACCGGCGCCGATATGAAAAAACTGCCGGCGGATACCCCGGTCGCCGCCCAGGCGAGTACCGGCGATAACGCTGAAATCGTTGAAAATACCGTGCGTTACAATCCGGTGACCAAAGGCTGGCGAATGATCCTGCGTTTGAAGGTGAAAGATCCGAAGAAAACGACGGAAATGCGCGCCGCGCTGGTTAACGGTGATGACACGTTGAGCGAAACCTGGAGCTATCAGCTGCCTGCCAATGAATAA	1554	1476	1632	mdoG	glucans biosynthesis protein MdoG	1998798
Kpn1024	ATGAATAAGATAACAAAGTACATTGACGCATTGCCGCTGTCGGACGCCGAGAAATCGGCGCTGCCGGACACCAGCCTGCAGGCCGTTCATCAGGCCCTGGATGACGACCATCAGACCTTCGCCCGCGAAGACGACTCCCCGCTGGGGTCGGTGAAGGCACGGCTGGCGCATAGCTGGCCGGATTCGCTGTCTGGCGATCAGCTGGTGAAGGACGATGAAGGCCGTACTCAGCTGCATGCGATGCCTAAAGCCAAGCGCTCCTCAATGATCCCGGACCCGTGGCGTACCAACCCGGTCGGCCGCTTCTGGGACCGTCTGCGCGGACGCGATGTCACGCCGCGCTATCTCTCCCGTCTGACGCAAGAAGAGCGCGAGAGTGAGCAAAAATGGCGTACCGTCGGCACCATTCGTCGCTATATCCTGCTGCTGCTGACGCTGTCGCAGACCGTAGTGGCCACCTGGTATATGAAAACCATTCTGCCTTATCAGGGCTGGGCGCTGATCAACCCGGTCGACATGGTGGGGCAGAACCTGTGGATCTCGTTCATGCAGCTGCTGCCGTACGTGTTGCAGAGCGGCATTCTGATCCTCTTCGCGGTGCTGTTCTGCTGGGTTTCCGCCGGCTTCTGGACCGCGTTAATGGGCTTCCTGCAGCTATTGATCGGCCGCGATAAGTACAGTATTTCCGCCTCGACGGTCGGTGACGAACCGTTGAACCCGGCGCACCGTACGGCGCTGATAATGCCGATCTGTAACGAAGACGTTGACCGCGTTTTCGCCGGCCTGCGGGCGACCTGGGAGTCGGTGAAAGCGACCGGTAACGCCGCTCATTTCGACGTCTATATCCTCAGCGATAGCTATAACCCCGATATCTGTGTGGCTGAGCAAAAGGCGTGGATGGAGCTGATTGCCGAAGTGCAGGGCGAAGGGCAGATCTTCTACCGCCGCCGTCGTCGTCGAGTGAAGCGTAAGAGCGGCAACATCGATGACTTCTGCCGCCGCTGGGGCAGCCAGTATAGCTATATGGTGGTGCTGGACGCTGACTCGGTGATGACCGGTGAGTGTTTGAGCAGCCTGGTGCGCCTGATGGAAGCGAACCCGAATGCCGGGATCATTCAGTCTTCCCCGCGCGCCTCGGGCATGGACACGCTGTATGCGCGTTGCCAGCAGTTTGCCACCCGGGTGTACGGTCCGCTGTTTACGGCGGGTCTGCACTTCTGGCAGTTGGGGGAGTCCCACTACTGGGGCCACAACGCCATTATCCGCGTGAAGCCGTTCATTGAGCACTGCGCGCTGGCGCCGCTGCCGGGCGAGGGCAACTTTGCCGGGTCGATCCTGTCGCACGACTTCGTCGAAGCCGCGCTGATGCGCCGTGCCGGCTGGGGGGTGTGGATTGCCTACGATCTGCCGGGCTCCTATGAGGAGCTGCCGCCGAACCTGCTGGACGAGCTGAAACGCGACCGTCGCTGGTGTCAGGGCAACCTGATGAACTTCCGCCTGTTCCTAGTCAGAGGGATGCACCCGGTTCACCGGGCGGTGTTCCTTACCGGCGTGATGTCCTACCTGTCGGCGCCGCTGTGGTTTATGTTCCTTGCCCTGTCGACGGCGTTGCAGGTGGTGCATGCCCTGACCGAACCGCAGTACTTCCTGCAGCCGCGTCAGCTGTTCCCGGTGTGGCCGCAGTGGCGGCCTGAGCTGGCCATCGCGCTGTTCGCTTCGACCATGGTGCTGCTGTTCCTGCCGAAGCTGCTGAGTATTATTCTGGTGTGGTGTAAAGGGCCGAAAGAGTACGGCGGATTTATCCGCGTCACGCTTTCACTGCTGCTGGAGGTCCTGTTCTCGGTCCTGCTGGCGCCGGTCCGTATGCTGTTCCACACGGTCTTCGTGGTCAGCGCCTTCCTCGGCTGGGAGGTGGTATGGAATTCGCCGCAGCGTGATGATGACTCCACGCCGTGGGGGGAAGCCTTTATGCGCCACGGCTCGCAGCTGCTGCTGGGGCTGGTGTGGGCGGTCGGGATGGCATGGCTGGATCTACGCTTCCTGTTCTGGCTGGCGCCGATTGTTGTCTCGCTGATCCTCTCGCCGTTCGTATCGGCGATTTCCAGCCGGGCGACAGTGGGCCTGCGCACCAAGCGCTGGAAGCTGTTCCTGATCCCGGAAGAGTATTCGCCGCCGCAGGTGCTCAAGGATACCGATGCGTACCTGACGATGAACCGTCAGCGTTCGCTGGACGATGGCTTTATGCACGCGGTGTTTAACCCGTCGTTTAACGCCCTCGCCACCGCAATGGCCACTGCGCGCCACCGTCAGGGGCATATCCTGGAGATCGCCCGCGAGCGCCATGTCGAGCAGGCGCTGAATGAAACGCCGGATAAGCTGAACCGCGATCGTCGACTGGTGCTGTTGAGCGACCCGGTAACCATGTCGCGTCTGCACTATCGCGTATGGGCCGCGCCGGAGAAATACTCTTCATGGGTGAACGCCTATCAGCAGTTGGCGCTTAACCCGCTGGCGCTGAAAACGAAATAA	2529	2403	2655	mdoH	glucans biosynthesis glucosyltransferase MdoH	2000344
Kpn1025	ATGCGAATACTACCGATCATTGCCATGGCGCTGCTGCTCAGCGGCTGCGGCAGCATTATCAGCCGTACGGTGCCCGGGCAGGGGCATGGCAATCAATATTACCCGGGCGTACAGTGGGATGTTCGCGATTCGGCATGGCGCTATCTCACCATTCTCGACCTGCCGTTCTCGCTGGTATTTGATACGCTTCTGCTGCCTCTGGACGCCAGCCACGGACCCTATAACTGA	228	216	240		Lipoprotein	2002939
Kpn1026	ATGCCAAAGGATTCGATGTTCTACGCCACGCTTGAAGAAGCTATTGATGCAGCACGTGAAGAATTTCTCGCCAACAACCCTGACAGCGATGAAGAGAGCGCCAACGTTGAGCAGCTCAACATTCAAAAGTATGTGCTGCAGGATGGCGATATCGCCTGGCAGGCCGAATTTTTTGCTGACGAAGAGGAACAAGGCGAATGCCTCCCGATGCTCAGCGGCGAAGCCGCGCAGAGCGTCTTCGACGGGGATTATGATGAGATAGAGCTGCGTCAGGAGTGGCTGGAGGAAAATACGCTCCACGAATGGGATGAAGGCGAATTTCAGCTCGAGCCCTCGCTGGACACCGAAGAGGGGCAGACGGCAGCCGACGAGTGGGACGAGCGTTAA	387	369	405	mysB	MysB family protein	2003167
Kpn1027	ATGTCGTCTGCTGAAACCCCCATTAACTGGAAACGAAACCTGACCGTGACCTGGCTTGGCTGCTTTTTAACCGGCGCCGCCTTCAGCCTGGTCATGCCCTTTCTGCCACTCTACGTCGAACAGCTCGGCGTCACCGGGCATAGCGCCCTGAACATGTGGTCCGGGCTGGTCTTTAGTATTACCTTTCTTTTCTCTGCCATCGCCTCGCCGTTCTGGGGGGGGCTTGCTGATCGCAAGGGGAGAAAAATCATGCTGCTGCGTTCCGCCCTCGGGATGGCCATCGTGATGATGCTGATGGGAATGGCGCAGAATATCTGGCAGTTTCTGCTGCTGCGCGCACTGCTCGGCCTGCTGGGCGGCTTTATTCCCAACGCCAACGCCCTGATTGCCACCCAGATCCCGCGCCATAAAAGCGGCTGGGCGCTGGGGACACTGTCTACCGGCGCGGTAAGCGGCGCCCTGCTCGGCCCGCTGGCAGGTGGCTTCCTGGCCGACCACTGGGGATTGCGCACCGTCTTCTTTATGACCGCGGCGGTACTATTTATCTGTTTCTTGTTTACCCTGTTTTTAATCCGCGAAAATTTTGTGCCGATCGCCAGGAAAGAGATGCTCAGTGCCAGAGAGGTGTTCTCTTCGCTGCAGAATCCCAAACTGGTGCTCAGCCTGTTTGTGACCTCGCTGATAATCCAGGTGGCCACCGGTTCCATTGCGCCGATCCTGACGCTTTATGTACGCGATCTCGCGGGCAACGTCAGTAACATCGCCTTTATCAGCGGAATGATCGCCTCGGTGCCGGGCATTGCCGCGCTGATGAGCGCCCCGCGGCTGGGCAAACTGGGGGATCGCATCGGGCCGGAAAAAATCCTCATCGTGGCGCTGATTATCTCGGTGCTACTCCTGATCCCGATGTCGTTCGTTCAGACCCCGCTGCAGTTAGGTATCCTGCGATTCCTGCTCGGCGCCGCGGACGGCGCGCTGCTGCCGGCGGTGCAAACCCTGCTGGTGTACAACTCCACCAGTCAGATCTCCGGGCGAATCTTCAGCTATAACCAGTCGTTCCGCGATATTGGCAACGTTACCGGCCCCCTGATTGGCGCGTCGGTTTCCGCTAACTATGGCTTCCGCGCTGTATTTCTGGTCACCGCAGGGGTGGTATTGTTTAATGCGATCTACTCCACCCTCAGCCTGCGTCGGCCAGCCGCGGATACTTCGCATTCAGTAAATTAA	1227	1167	1287	mdtG	multidrug efflux MFS transporter MdtG	2003645
Kpn1028	ATGCCAGTGTTACACAACCGCATTTCAAATGAGACGTTAAAGGCGCAAATGCTGGCTGAGACCGAGCCGCGCACGACGATCTCATTCTATAAATATTTCACCATTGTCGACCCGCAGGCGACCCGTGATGCGCTGTGGGTTGCCTTAACCCAGCTGAAGGTCTTTGGCCGCATCTATCTGGCCCGGGAAGGGATCAACGCGCAAATCAGCGTGCCGCAAAGCAACGTTGAGGCTCTGCGTGAGTTTCTCTATGGCTTCGATCCGGCGCTGGCGGGGCTGCGTTTCAATATCGCCGTGGAGGACGATGGTAAGTCTTTCTGGGTGCTGCGCCTGAAAGTTCGCGATCGTATCGTCGCCGACGGCATCGACGATCCCTCGTTTGACGCCTCCAATGTGGGGGAGTATCTCAAGGCGGCGGAAGTCAACGCGATGCTTGACGATCCGGATGCCGTGTTTATCGATATGCGCAACCACTATGAATATGAGGTGGGCCATTTCGAAAACGCGCTGGAGATCCCGGCGGATACCTTCCGCGACCAGCTGCCGAAAGCCGTGGAAATGATGCAGGACCATAAAGACAAGAAAATTGTCATGTATTGCACCGGCGGCATTCGCTGTGAAAAAGCCAGCGCCTGGATGAAGCATAACGGCTTCAATAAGGTCTGGCACATCGAGGGTGGCATCATCGAGTACGCCCGTCGCGCCCGCGAGCAGGGGCTGCCGGTGCGCTTCATTGGCAAAAACTTTGTCTTTGATGAGCGGATGGGCGAGCGGATCTCCAATGACGTTATCGCGCACTGTCATCAGTGCGGCGCGCCGTGCGACACCCATACTAACTGCCTGAACGATGGCTGCCATCTGCTGTTTATCCAGTGCCCGAGCTGCGCCGAGAAGTTTGCCGGCTGCTGTAGCGAAGCCTGCATGGAAGAGCATAAGCTACCGGAAGAGGAGCAGCGTAAGCTGCGCGCCGGGCGTGAAAACGGCAACAAAATCTTTAATAAATCCCGTGGCCGGCTGAATACCAAACTCGGGATCCTCGACCCGGAGCCGTCAGAAAAACCATAA	1065	1011	1119	trhO	rhodanese-related sulfurtransferase	2006169
Kpn1029	ATGCGTCGCCTGTTTAATATGCTGGTCAACAACGTGCGCGAGCATTTTATGATCTACCTGGCGCTCTGGCTGCTGCTGGCGATCATCGATCTCGTCTGGTTATGGTTTTTCTGA	114	108	120		Membrane associated protein	2007219
Kpn1030	ATGCAATACGATCTTATCATTATTGGCAGCGGCTCCGTCGGCGCCGCCGCTGGCTATTATGCGCGCCGTGCCGGACTCAATGTTCTGATGACCGATGCCCATCAACCTCCCCACCAGGAAGGCAGCCATCACGGCAGCAGCCGTCTTATCCGTCACGCCTATGGCGAAGGTGAGAAATATGTTCCGCTGGTGCTGCGTGCCCAGCAGCTATGGGACGAACTGGCAGAGATCAGTGGCGAAGCCGTGTTTGAACGCACCGGCGTCATTAACCTCGGCCCCGCCAGCTCCGCTTTTCTCGCCAACGTCGCCGCCAGCGCCCGTGCGTTCCAGCTTGAGGTGGAAGAGCTTGATGCCCAGGCCGTGATGCAGCGCTGGCCGGAGATACGCCTCCCCGATGACTATCGGGCGATTTTCGAACCCGCTTCCGGCGTACTGCGCAGCGAACTGGCCGTCGAAACCTGGATCCGTCTGGCGCGGGAAGCAGGCTGCGCGCAGCTATTCAACTGTCCGGTCTCGGCTATTCATCACCATGCTGACGGGATCACCATCGATACCCTCGACGGTGAATATCATGGTAAAAAGCTGCTGGTCAGCGCCGGCACCTGGGTCACCCGCCTGCTTCCGGACCTCCCTATCCAGCCGGTACGCAAGGTGTTCGCCTGGTACCAGGCCGATGGCCGTTACAGCAGCAAGAATCACTTCCCGGCCTTCACCGGCGAGTTGCCCAACGGCGATCAATATTACGGTTTCCCGGCGGAAGATAATGAACTGAAAATTGGCAAGCATAACGGCGGCCAGCCGATCTCCACCCCGCAGGAAAGGGTAGCGTTTGGCGCTGTCGCCAGCGATGGTTCCGAATCCTTCCCGTTTTTGCGTAACGTCCTGCCTGGCATCGGCGGCTGCCTGCACGGCGCCTCCTGTACCTACGACAATACCGTCGATGAGGACTTTATTATCGATACGTTGCCAGGCAGGCCAGACACGCTGCTGATCACCGGGCTGAGCGGCCACGGCTTTAAGTTTGCGCCGGTGCTGGGCGAAATTGCCAGTCAGTTTGCTCAGGGCGAAGCACCGAGCTTCAATCTGGCCCCCTTTTCTCTGGCGCGCTTTAACGCGTAA	1119	1062	1176	solA	N-methyl-L-tryptophan oxidase	2007404
Kpn1031	ATGGAAAAAAATAATGAAGTCATTCAGACCCATCCCCTCGTTGGATGGGACATCAGCACCGTTGATAGCTACGATGCGCTGATGTTGCGCCTGCACTACCAGAACCCCACTCAAGAAAACAGTAATGATGCTGAGATCGGCCAGACGCTATGGCTAACGACGGACGTCGCACGTCAGTTTATTTCAATCCTGGAAGCAGGCATTGCGAAGATTGAATCTGGCGAATACCAGGAAAACGAGTATCGCCGACATTAA	255	243	267	bssS	biofilm formation regulator BssS	2008648
Kpn1032	ATGACAGCACAATCCCAGGTATTGAAAATCCGCCGCCCAGACGACTGGCATATCCATCTGCGCGATGACGATATGCTGAAAACCGTCGTGCCTTATACCAGTGAGTTTTATGGCCGGGCGATCGTGATGCCGAATCTGGTGCCGCCTGTCACCACCGTCGCGGCGGCTATCGCTTACCGCCAGCGCATTATGGACGCCGTGCCGGCCGGGCATGATTTTACCCCGCTGATGACCTGCTATCTGACAGACTCTCTCGACCCAGCGGAGCTGGAACGCGGCTTTAACGAAGGGGTGTTCACCGCCGCCAAGCTCTACCCGGCCAATGCCACTACTAACTCCAGCCACGGCGTCACCAGCACCGACGCCATTATGCCAGTGCTGGAGCGGATGGAAAAACTGGGGATGCCGTTGCTCGTTCACGGCGAAGTCACTCACGCCGAGATTGATATTTTCGATCGTGAAGCGCGCTTTATTGAGACGGTGATGGAGCCCCTGCGCCAGCGCCTGCCCGGCCTGAAAGTGGTTTTTGAACATATCACCACCAAAGACGCCGCCGAGTACGTGCGTGACGGTAATGAACTGCTGGCTGCTACCATCACCCCGCAGCATCTGATGTTCAACCGCAACCATATGCTGGTGGGCGGCATTCGCCCTCACCTGTACTGTCTGCCGGTACTTAAACGCAATATTCATCAGCAGGCTCTGCGGGAGCTGGTCGCCAGCGGCTTCAGCCGCGCCTTCCTCGGCACCGACTCCGCACCGCACGCCCGCCACCGTAAGGAAGCCAGCTGTGGCTGCGCCGGCTGCTTTAACGCCCCGACCGCCCTCGGCAGCTACGCCACGGTGTTTGAAGAAATGAACGCTCTGCAGCACTTTGAGGCTTTCTGCTCGCTAAACGGCCCGCGCTTCTACGGTCTGCCGGTCAATGAGAGCTACGTTGAACTGGTGCGTGAAGAGACGACCGTTGTGGACAGCATTGCCCTGCCTAATGACACCCTGGTGCCCTTCCTGGCGGGTGAAACCGTTCGCTGGACCGTGAAGAAATAA	1047	996	1098	pyrC	dihydroorotase	2009529
Kpn1033	ATGAAAAAGATATTGATCGCCGCCGCGCTAATTGTCAGCGGCCTGCTGAGTGGCTGTAATCAGCTGACCCAATACACGGTAAGCGAGCAGGAGATTAACCAGGCCCTGCAGAAGCGAAACCATTTCGCCAAAGATATTGGTCTGAAAGGCGTTGCCGACGCCCATATCGAACTGCAGAACCTGACCAGCGCTATCGGGCGCGAGGAGCCGGGCAAAGTCACCCTGAGCGGGATCGCCAACGTCGATCTTAACTCCCTGTTCGGCACGCAGAAAGCGACGATCGATCTGAAGCTCAAAGCGCTGCCAACCTTTGACCGAGAGAAAGGCGCCATCTTCCTGCAGGAAATGGAAGTGGTCGATGCCAAAGTGGCGCCGGAGAAGCTGCAGTCGGTTATTCAGGCCCTGCTCCCCTACCTGAATCAGTCTCTGCGCAGCTACTTCAGCCAGCAGCCGGCTTATGTCCTGCGTGAGGACGCCAGCACCGGCGAAGCGCTGGCGAAGAAATACGCCAAAGGTATAGAGGTGAAGCCAGGCGAGATTGTCATCCCCTTTACCAATTAA	561	534	588		lipoprotein	2010701
Kpn1034	ATGTCCCGCGTCTCGCAGGCAAGGAGCCTGGGTAAATATTTCCTGTTAGTCGATAACATGCTGGTCGTGCTGGGCTTTTTTGTCGTTTTTCCGCTGATTTCCATCCGCTTTGTCGATCAGATGGGCTGGGCAGCGCTGATGGTCGGCATTGCGCTCGGCCTGCGCCAGCTGGTACAGCAGGGATTAGGCATCTTTGGCGGCGCCATCGCCGACCGCTTCGGCGCGAAACCGATGATCGTCACCGGTATGCTGATGCGTGCCGGCGGTTTCGCGGCGATGGCCGTCGCCCATGAGCCGTGGGTGCTGTGGTTCTCGTGCATACTCTCCGGACTCGGCGGTACACTGTTCGATCCGCCGCGGGCGGCGCTGGTGGTTAAGCTGGTGCGTCCGCATCAGCGCGGCCGCTTTTTCTCCATCCTGATGATGCAGGATAGCGCCGGCGCGGTGATTGGCGCGCTGCTGGGCAGCTGGCTGCTGCAGTATGATTTTCGCCTGGTGTGCAGCGCCGGCGCCGCGCTGTTTATCGCCTGCGCCGCGTTTAACGCCTGGTATCTGCCGGCATGGAAGCTCTCGACGGTGAAAACGCCGATTCGCGAGGGTCTGGGCCGGGTGCTGCGGGACAAACGCTTCGTCACCTATGTCCTGACGCTGACCGGCTATTATATGCTGGCGGTGCAGGTGATGCTGATGCTGCCGATCATGGTGAATGACATCGCCGGCTCGCCGGCCGCCGTGAAATGGATGTACGCCATCGAAGCCACCATTTCGCTCACCCTGCTCTATCCTATTGCCCGTTGGAGCGAAAAACGCTTCCGCCTTGAGCACCGGCTGATGGCCGGTCTGCTGGTGATGACCCTGGCCATGCTCCCCATCGGGATGACCAGCAGTTTACAGCAGCTGTTTACCCTGATTTGCCTGTTTTACATCGGCTCTATCATTGCCGAACCCGCCCGCGAGACGCTGGGCGCTTCGCTGGCGGACGCCCGGGCGCGTGGCAGCTATATGGGTTTCAGCCGTCTGGGGCTCGCCTTCGGCGGCGCGCTGGGTTACGCGGGCGGCGGCTGGCTGTTTGATGCCGGGAAAGCCGTCGGCCAGCCCGAACTGCCGTGGCTGATGCTCGGCGCCATCGGGGTTATCACCTTCCTGGCGCTATGGTGGCAATTCAGTCCGAAACGCTCTGCCTCCGGTATGCTGGAGCCGCGCACCTGA	1209	1149	1269	mdtH	multidrug efflux MFS transporter MdtH	2011375
Kpn1035	ATGAAAGCAAGAGTGAAGTCAGGGGGACTGAAAAAGGAAATGTTTGGCTATCGCAGTAACGTGCCGAAGGTGCGTTTGACGACGGACCGGCTGGTGGTGCGCCTGGTTCACGATCGTGACGCCTGGCGTCTGGCCGATTATTACGCCGAAAATAAAGCGTTCTTAAAACCCTGGGAGCCGGTTCGTGACGACAGCCACTGCTATCCCTCCGGATGGCAGGCGCGTCTGTCGATGATCGCTGAGTTTCATAAGCAGGGGTCAGCTTTTTATTTCGCGCTGCTCGACCCTGAGGAAAAAGAGATCATCGGTGTGGCGAATTTCTCCAACGTGGTGCGCGGATCTTTCCATGCCTGTTATCTTGGCTATTCCATTGGCGAGAAGTGGCAGGGGCAGGGGCTGATGTTTGAAGCGCTGACGTCGGCGATTCGCTATATGCAGCGCACGCAGCATATTCATCGCATTATGGCCAACTACATGCCGCATAATCAGCGCAGCGGCGCGCTGCTGGCGCGGTTGGGGTTTGAAAAAGAGGGTTACGCCAAAGATTATCTGCTGATTGACGGGCAGTGGCGTGACCATGTACTGACGGCGCTAACGACGCCGGACTGGTCTGCGGGACGTTAA	624	594	654	rimJ	ribosomal protein S5-alanine N-acetyltransferase	2012774
Kpn1036	ATGAAATATCAGTTAACTGCGCATGAAGCGCGCGTCATTGGCTGCCTGCTGGAAAAGCAGGTCACCACCCCCGAGCAGTATCCGCTGTCGGTAAATGCTGTGGTGACCGCCTGCAATCAGAAAACCAACCGCGAGCCAGTGATGTCGCTGAGCGAAAGCGAGGTCCAGGCCCTGCTGGATACGCTGGTGAAACGGCACTATCTGCGCACGGTCAGCGGATTCGGTAATCGCGTCACCAAGTATGAACAGCGCTTTTGCAACTCCGAATTTGGCGATCTGAAGCTTAGCGCCGGCGAGGTTGCGGTGGTCACGACGCTGCTGCTGCGCGGTGCTCAGACGCCGGGCGAATTACGCAGCCGGGCGCAGCGGATGTATGAGTTCAGCGATATGGCGGAAGTGGAAAGCGTGCTGGAAGGGCTGACGACGCGCGAAGATGGCCCCTTCGTCGCCCGGTTGCCCCGGGAGCCGGGAAAACGGGAAAGCCGCTATATGCATCTGTTTTGCGACGATATGGACACGCTGATCACCACAGTGGAAGCTCTCGCGCCGCTGGACGATGACGGCGATCTGCGCGCCAGGGTTGAAGCGCTGGAGGGCGAGGTGGCGGAGCTGAAAGCGCGCCTCGATTCGCTGTTACACCATCTGGGAGACTAA	654	621	687		UPF0502 protein KPN78578_10500	2013407
Kpn1037	GTGGGGACAAGATTGCGCATTGGGGTGGTCGGCTTAGGCAGCATTGCGCAGAAAGCGTGGCTGCCGGTGCTGGGGGCGGCGGAAAGCTGGACGCTGCAGGCGGCCTGGTCGCCGGGTAAAGAGAAGGCGCTGCGGATCTGCGAAACCTGGCGGATGCCATACGCTGATTCCCTCGATGCCCTGGCGGCACAGTGCGATGCGGTCTTTGTCCATACCTCGACGGCTTCACATTATGAAGTAGTGAATCACTTACTGAATGCCGGGGTTCATGTTTGTGTGGATAAACCATTGGCGGACAAGCTGAGTGAGGCGGAGACGCTGGTCGAGCTGGCGGCGCGACGTCGACTGACGTTGATGGTCGGTTTTAATCGCCGCTTCGCGCCGCTCTATCGGGAGCTGAAGGGGCGGCTGGGCGAGGCGGCCTCGCTGCGGATGGATAAGCATCGTAGCGATAGCGTCGGTAACGATCTGCGCTTTACGCTGCTTGATGACTATCTGCATGTGGTGGATACCGCGCTATGGCTGGCCGACGGTCAGGCGCGTCTGCGCGGCGGCGCGCTGAAGATCACCCCGCAGGGCGAAATGCTCTATGCCGAACATCAGTTCAGTTCGCCCCGGCTGCAGGTCACCACCAGCATGCATCGTCGCGCAGGCAGCCAGCGCGAGTGGGTGCAGGCGGTCACGGATGGCGGGCTATATGCCGTCAGCGAGATGCGCGAATGGCAGGAGGAGTGCGGTCATGGCGTGGTCCAGCGCCCGGTTGCCGGCTGGCAAACCACCCTTGAGCAGCGCGGCTTTGTCGGCTGCGCGCGCCATTTTATCGAATGCGTGCAAAATCAGACAGTTCCTGAAACTGCAGGCGAACAGGCGCTGCTGGCTCAGCGGATCGTTGAGAAACTGTGGCGCGACGCCATTAGCGAATAA	924	879	969	mviM	putative dehydrogenase	2014064
Kpn1038	ATGAACCTTTTAAAATCACTGGCGGCAGTCAGTTCGATGACCATGTTTTCGCGCGTGCTGGGCTTTGCCCGCGATGCGATTGTGGCGCGTATTTTTGGCGCCGGGATGGCGACTGATGCCTTTTTTGTCGCCTTCAAACTGCCTAACCTGCTGCGGCGTATTTTTGCCGAAGGCGCCTTCTCACAGGCGTTTGTGCCGATCCTTGCCGAATATAAAAGCAAGCAGGGCGAAGATGCCACCCGCGTGTTTGTCTCATACGTCTCCGGGCTGCTGACCCTGGCCCTGGCTATCGTTACCGTTATCGGGATGCTGGCGGCGCCGTGGGTAATCACCATTACTGCGCCCGGCTTTGCCGATACCGCCGATAAGTTTGCGCTAACCACCCAGCTGCTGCGTATTACCTTTCCCTATATTTTGCTGATCTCCCTGGCTTCGCTGGTGGGGGCGATCCTCAATACCTGGAACCGCTTCTCGGTGCCGGCCTTTGCGCCGACGTTCCTCAACGTCAGTATGATTGGCTTTGCGCTGTTTGCCGCGCCATATTTCCATCCGCCGGTGCTGGCGCTGGCCTGGGCGGTGACGGTCGGCGGCGTGCTGCAGCTGGCTTACCAGCTGCCGCATCTGAAGAAGATTGGCATGCTGGTCCTGCCGCGAATTAATCTGAAAGATGCCGGCGCGATGCGGGTGGTGAAGCAGATGGGGCCGGCGATCCTTGGCGTGTCGGTAAGCCAGATCTCCCTTATCATCAATACCATTTTCGCCTCATTCCTCGTGTCGGGCTCGGTGTCGTGGATGTATTATGCCGACCGCCTGATGGAGTTTCCCTCCGGCGTGCTGGGCGTGGCGCTCGGCACTATCCTGCTGCCATCGCTGTCAAAAAGCTTCGCCAGCGGTAACCATGACGAGTATTGCCGGCTGATGGACTGGGGACTGCGTCTCTGTTTTCTGCTGGCGCTGCCGAGCGCGGTGGCGCTGGGGATCCTCGCCAAACCGCTAACCGTGGCTTTGTTCCAGTACGGCAAATTCAGCGCCTTTGACGCGGCGATGACCCAGCGCGCGCTGGTGGCTTATTCCGTAGGGCTGATGGGCCTTATCGTGGTGAAAGTGCTGGCGCCGGGCTTCTATTCCCGTCAGGACATCAAGACCCCGGTCAAGATTGCTATTATCACCCTGATTATGACCCAGGTAATGAACCTGGCGTTTATCGGCCCGCTGAAGCATGCGGGTCTGTCGCTGTCCATCGGCCTGGCGGCCTGCCTGAACGCCGCGCTGCTCTACTGGCAGCTGCGTAAACAGAAAATTTTCACCCCGCAGCCGGGCTGGTTGGCCTTCCTGCTGCGTCTGATTATTGCAGTGCTGGTTATGGCCGCGGCGCTGCTGGGCGTCATGCATCTCATGCCTGAGTGGTCGCTGGGGACGATGCCGTTCCGTCTGATGCGTTTGCTGGCGGTGGTTATCGCCGGGGTGGTAGCCTATTTCGCCACGCTGCTGGTGCTGGGCTTCCGCGTGAAAGAGTTTGTCCGTCGCACGGCGTAA	1536	1458	1614	murJ	murein biosynthesis integral membrane protein MurJ	2015099
Kpn1039	ATGACACCGACTTCCCTTTCCACCCGCGACGCAGGCTGGATTATCTTCATTCTCGCACTCGGCGCCGGCTTTAGCGTCGCCTCTATTTACTACGCGCAGCCGCTGCTGCCGTTGATGGGCGCCAATCTCCACCTGACTGTAGAAGGTATGGGTCTGGTCCCTACCCTGACGCAGGCGGGTTATGCGCTCGGCATTCTGTTCCTGCTCCCGCTCGGCGACCGCCACGATCGCCGCCGGCTGATCCTGGTGAAAAGCGCGCTGCTGGCGCTCCTGCTGCTCCTGTGCAGCCTCACCGGCCAGCTCAGCTCACTGCTGGTGGTCAGTCTGCTGATCGGTATGGCGGCGACCATGGCGCAGGATATCGTCCCGGCGGCGGCGATCCTCGCCCCGGCGGGCAAGCAGGGAAAAATGGTGGGCACGGTGATGACCGGGCTGCTGCTGGGGATCCTGCTCTCCCGGACGGTCAGCGGCGTGGTGGGCGCCGTATTCGGCTGGCGGGTGATGTATCAGGCGGCGGCGGTCAGCGTCGCGCTGATTGGCCTGGTAATGTGGCGCGTCCTGCCGCGCTTCGCTGTGCACTCGACGCTGAGCTATCCGCAGCTGATGGCCTCGATGGCGCATCTGTGGCAGCGTTACCCGGCATTACGCCGCGCCGCGCTAGCTCAGGGCGCGCTCTCCATCGCCTTTAGCGCCTTCTGGTCGACGCTGGCGGTGATGCTCTCCGAACACTATCACATGGGCAGCGCAGTAGCGGGCGGTTTCGGTATCGCCGGGGCCGCCGGGGCGCTGGCCGCGCCGCTTGCCGGCGGTCTGGCCGATAAATTTGGCGCCGGTAAGGTGACACAGATGGGTGCGGCGCTGGTCACCCTCTCCTTTGCCCTGATGTTTATGCTGCCGCTGCTGCCAGTGCACGCTCAGTTGGCGCTGATTGCCCTGTCGGCGATTGGCTTTGACCTTGGCCTGCAGTCAAGCCTGGTGGCGCATCAGAACCTGGTATATGGCCTTGAGCCACAGGCCCGCGGCCGCCTCAACGCCCTGCTGTTCACCGTGGTGTTTATCGGGATGTCGCTGGGGTCGGTGCTGGGCAGTAAGCTGTACGTGCTGGCCGGCTGGAACGGAGTGGTCACGCTGGCAGTGATCACTGGCGCGCTAGCCCTGGCGATCCGCCTGCTGGAGAATGCCCGCATCCTCGCTGCCGAACGCAGCGCATCATAA	1215	1155	1275	araJ	putative arabinose efflux permease AraJ, MFS family	2016688
Kpn1040	ATGAAAAGACAAGAGCGTATAGACCGCATTGAGCTGATGCGCACCTATATCCGCATCGTAGAGGCCGGATCGCTCTCCGCCGCCGCAGGGCAGATGGACACTACCCAGGCGACCGTCAGCCGCCGCCTGCAGTCCCTTGAAGGGCTGCTGGGGGTTAAGCTGATCCTGCGCACCACCCATGCGATGAAGCTCACTGACGATGGCGAACGCTGTTATCGTCACGCCCGTCAGGTGGTGGACGCCTGGCTGGCGCTGGAGGATGACCTGCGTATTGCCGACGATCGGCCGGTGGGCGTTCTGCGAGTGCGGGCGCCCCACGCGTTTGGCCAGCAGCAGCTGCTGGCGCCGCTGGTGGCATTTCTACAGCGCCATCCGCAGCTGTCGGTGGAGTGGATGCTAAACGATAATACCGTCGACTTCCTCAGCGATAATATCGACTGCGCTATTCGCGTGGGGGCGGAGGTGGATCCAGCAACGGTATCCGTACTGCTGGCGGAAGTGCCGCGCTGCGTAGTGGCTTCTCCTGAGCTGCTGGCGAAGTATCCGCCGTTAACCTCGCTGGAGGCGTTATCGGGCCTGCCATGGATCGCCATTAATACCTTTTATCAGCATGAGGTACGGCTCAGGCATCAGGCAAGCGGGCAGATTGTCTCTACAGCGATTACTCCCTGTCTGAGCACTGACAGTCTTTACGTCGCGCGCAACACCGCGCTGGCGGGGCTGGGGGTGGCGATGGTGTCCAGCTGGACGGTCGTGGAGGATATTGCCGCCGGACGGCTGATTGAGCTGTTCCCGCAGTGGCGACCCGCCTCGCTGCCGGTTCATCTGGTTTATCCCTGGGCGCGCTATTACCCGACACGCCTGCGTAAGTTCCTCGACCTGATGCGGGAGATCATGCCGGATCTCGCCGGGATGCAGCGTCCGCAAAGCGCATAA	936	888	984	lysR	DNA-binding transcriptional regulator, LysR family	2018012
Kpn1041	ATGAAAAGAATGTTAATCAACGCAACTCAGCAGGAAGAGTTGCGCGTCGCCCTTGTTGATGGGCAGCGCCTGTACGACCTGGATATCGAAAGCCCCGGGCACGAACAGAAAAAAGCGAACATCTACAAAGGCAAAATCACCCGCATTGAACCCAGCCTTGAAGCCGCGTTTGTTGATTACGGCGCCGAGCGTCATGGTTTCCTCCCCCTCAAAGAAATCGCCCGCGAATACTTCCCCGCCAACTACAATGCGCATGGTCGTCCTAATATCAAAGACGTACTGCGGGAAGGTCAGGAAGTTATCGTGCAGATTGATAAAGAAGAACGCGGCAACAAAGGCGCTGCGCTCACCACCTTTATCAGCCTCGCGGGCAGCTATCTGGTACTGATGCCGAACAACCCGCGCGCCGGGGGAATTTCCCGCCGTATCGAGGGCGACGACCGTACCGAACTGAAAGAAGCGCTGGCGAGCCTGGAGCTTCCGGACGGCATGGGCCTGATCGTTCGCACCGCTGGCGTCGGCAAATCCGCCGAAGCCCTGCAGTGGGACCTGAGCTTCCGCCTGAAGCACTGGGAAGCGATTCAGAAAGCCGCGGAAAGCCGTCCGGCGCCGTTCCTGATCCACCAGGAAAGCAACGTCATTGTCCGCGCCTTCCGTGACTACCTGCGCCAGGACATCGGCGAAATCCTGATCGATAACCCGAAAGTGCTTGAGCTGGCGCGCCAGCATATCGCCGCGCTGGGTCGTCCGGATTTCAGCAGCAAAATAAAACTGTACACCGGTGAAATCCCGCTGTTCAGCCATTATCAGATCGAATCGCAAATTGAGTCCGCCTTCCAGCGCGAAGTGCGCCTGCCTTCCGGCGGGTCTATCGTTATCGATAGCACCGAAGCGCTGACCGCGATCGATATCAACTCCGCCCGCGCCACCCGCGGCGGCGATATCGAAGAGACAGCCTTCAATACCAACCTCGAAGCGGCTGACGAAATTGCCCGCCAGCTGCGTCTGCGCGACCTCGGCGGCCTGATCGTTATCGACTTCATCGATATGACCCCGGTTCGCCACCAGCGCGCCGTGGAGAATCGTCTGCGCGAAGCCGTCCGTCAGGACCGTGCGCGCATTCAGATCAGCCATATTTCGCGCTTCGGCCTGCTGGAGATGTCCCGTCAGCGCCTGAGCCCGTCGCTGGGCGAGTCCAGCCACCACGTCTGCCCGCGCTGCTCCGGCACCGGCACCGTGCGTGATAACGAATCGCTGTCGCTCTCTATTCTGCGTCTGATCGAAGAAGAAGCGCTGAAAGAGAATACCAAAGAAGTCCACGCCATTGTTCCGGTACCGATCGCCTCCTATCTGCTGAACGAAAAACGTGCCGCAGTGAGCGCTATCGAATCCCGTCAGGGCGATGTGCGCGTTATTATCGTGCCAAACGACGAAATGCAAACGCCGCACTACTCCGTCCTGCGCGTGCGCAAAGGTGAAGAAACCTCAACGCTGAGCTATCTGCTGCCGAAGCTGCATGAAGAAGAAATGGCGCTGCCAGGCGACGATGAGCCGGCGGAGCGGAAACGTCCGGAACAGCCGGCCCTGGCCGCTTTTGTCATGCCAGATGCGCCGCCAGCCCCGATGCTCGAAGAGCCTGCCGCCGCGCCTGTCGCCGCAGCGGCACCGGTCGCGGCCGCCGCACCGGCGCAGCCTGGCCTGCTCTCACGCTTCTTCAGCGCGCTGAAGAATATCTTCTCTGGTGCCGAAGAGGCCAAACCGGCTGAAGTTCAGGTCGAGAAGAAAGCGGAAGAAAAACCGGAGCGTCAGCAGGAGCGTCGTAAACCGCGCGCCAACAACCGCCGCGACCGCAACGACCGCCGTGATAACCGCGACAATCGTGACAACCGCGATAACCGTGACAATCGCGACACCCGTGCGGACAATGCCGAGGGCCGTGAACCGCGCGAATCGCGTGAAGAGAACCGTCGCAACCGTCGCGAGAAGCCGTCGCAGAACGTGGAAGCCCGTGATGTTCGCCAAACCTCAGGCGACGACGCGGAGAAAGCGAAATCCCGTGACGAGCAGCAGCCGCGCCGCGAACGCACCCGCCGCCGCAGTGACGACAAACGTCAGGCGCAGCAGGAAGCCAAAGCGCAGACTCGCGAAGAGCCGGTTGTGCAGGAGACGGAGCAGGAAGAGCGTGTACAAACTCTGCCGCGTCGTAAACCGCGCCAGCTGGCACAGAAAGTGCGCGTTGAGTCCGCTGTCGTCGAGCCAGTTGCCGAGATCGTGCCAGAAGCCGTAGTGGCTGAAGTTATCGCTCCGCACAGCGAGCCGGTGAAAGCCGAGCTGCCGGCAGGGGTGGAGAGCGTTGCGGACCAGGACGAAAATGGCGAATCCCGTGAAGCGAACGGTATGCCGCGTCGCTCACGTCGCTCCCCGCGTCACCTGCGCGTCAGCGGTCAGCGTCGTCGTCGCTATCGTGACGAACGCTATCCGACCCAGTCGCCTATGCCGCTGACCGTAGCCTGCGCATCGCCGGAGATGGCTTCCGGTAAAGTCTGGATCCGCTACCCGGTGGTTCGTCCGCAGGATCAGCAGCCGGAAGAGGTTCAGGTTCAGGACGCCAGCGTCGCGAAAACTGTCGAGGCCGTAGCGGCCCCGGTTGCCGTCGTTGAAACCGTTACCGCTGCGCCGGTCACCGTCGAGCCGGCTACCATGGAACCAGTAACCGCTGAGCCGGTAGTCGTCGAGCCGGTAGCGGCCGCCGAGCCGCTGGTCGTTGATGCTGCGGAAGTTGTCGCGCCAGCAGCCGTCGAGCCAGCGCCTCAGGAGCCGGTCACCGAAGCACCGGCTGTCGAAGCGCCTCAGGCTATCGCGCCAGTGACGCTCGACCCCGAGCCGGTGGTGGTAGAACCTGAAGCGGTGGAAACGACGCCTGTCGTTGCAGCGCCAGTGGAAACTATCGCCCCGGTCGCAGAAACCGTGGAGCAAGCGCCAGTGACCGAAGCGGCCCCTGCCGAACCGGTCAAAGCCGAGCCCCCGGTGAGCAAGCCGGTCGTAGTGGCGGGTCATCGCCATGCCACCGCGCCAATGACCCGTGCGCCAGCTCCGGACTATGTCCCGGAAGCACCGCGTCACAGCACCTGGGTGCGCCCGCCGTTCGCCTTTGAAGGTAAAGGCGCCGCCGGTGGTCATAGCGCGACCCATAAAGCCACCGCTGAACCGACTCGCCCACAGCCCGTCGAGTAA	3234	3072	3396	rne	ribonuclease E	2018986
Kpn1042	ATGAGTGGCGCTAATGCGTCCGGCTATTTAGAATCGCGCACCATGAAAACTGAGACCCCAACCGTAAAAATGGTTGCCATTGCTGCTGATGAAGCGGGGCAACGTATCGACAACTTTTTGCGTACGCAATTGAAAGGCGTACCGAAGAGCATGATTTATCGCATCCTGCGTAAAGGCGAGGTGCGGGTAAACAAAAAGCGCGTGAAGCCGGAGTATAAGCTGGAAGCGGGCGATGAAGTCCGTATCCCGCCGGTACGCGTGGCGGAGCGTGAAGAAGAGGCGGTATCGCCGCACCTGCAGAAAGTGGCCGCGCTCTCTGAGGTGATCCTCTATGAAGACGATCATATTCTGGTGCTCAATAAGCCTTCTGGTACTGCGGTACACGGCGGCAGCGGCCTGAGCTTCGGCGTGATTGAAGGGCTGCGCGCCCTGCGCCCGGAGGCGCGCTTCCTTGAGCTGGTGCATCGTCTCGACCGGGATACCTCCGGCGTGCTGCTGGTGGCGAAAAAGCGCTCAGCGCTGCGTTCGCTGCACGAGCAACTGCGCGATAAAGGCATGCAGAAAGATTATCTGGCGCTGGTGCGCGGCCAGTGGCAGTCGCATACCAAAGTGGTCCAGGCCCCGCTGTTGAAGAATATTCTGCAGAGCGGGGAGCGCATCGTTCGCGTGAGTCAGGAAGGCAAGCCGTCGGAGACGCGCTTTAAAGTGGAAGAGCGTTACGAATTCGCCACGCTGGTGCGCTGCAGCCCGGTCACCGGCCGCACGCATCAGATCCGCGTTCATACCCAGTATGCCGGCCATCCTATCGCTTTTGACGACCGCTATGGCGACCGCGAGTTCGACAAGCAGCTGTCCGCTACCGGCTTAAACCGCCTGTTCCTGCACGCGGCGGCGCTGAAGTTTACCCACCCGGGGAGCGGGGAGGTGATGCGCGTTGAGGCGCCGCTGGACAACCAGCTGAAGCACTGTTTACAGGTGCTACGGAAGAGCAAATAA	996	945	1047	rluC	23S rRNA pseudouridine(955/2504/2580) synthase RluC	2022877
Kpn1043	ATGAGCACTATCGAAGAACGCGTTAAGAAAATTATCGGCGAGCAGCTGGGCGTTAAGCAGGAAGAAGTTACCAACAATGCTTCCTTCGTTGAAGACCTGGGCGCTGATTCTCTTGACACCGTTGAGCTGGTAATGGCTCTGGAAGAAGAGTTTGATACTGAGATTCCGGACGAAGAAGCTGAGAAAATCACCACCGTTCAGGCTGCCATTGATTACATCAACGGCCACCAGGCGTAA	237	225	249	ptsG	PTS glucose transporter subunit IIBC	2029558
Kpn1044	ATGCTCAGGACCCTTTTGGGCGCGTGTCTGGCGGCGGGGCTACTCGCCGGGTGTAGTTCACACCCGGAGATCCCGGTTTCTGACCAGCAGGCGCTGGTGATGGAGTCGAGCGTGCTGGCGGCGGGGATCAGCGCCAGCGAGCCTGCCGTCGTGGCGACAGAGATTCAGGCTACCGCCTCCTCAACGCTATATAACGAGCGCCAGCAGCCGGTTACCGTGCACTATCGTTTTTTCTGGTATGACGCCCGAGGGCTGGAGATGCATCCGCTGGACGCGCCGCGCACCATCGTGGTACCGGCCCGCTCCTCGGTCACGTTATATGGCAGCGCCAATATCCTGGGGGCGCATAAGGCCCGCCTTTATCTTTATCTGTAA	375	357	393	ycfL	Uncharacterized conserved protein YcfL	2037874
Kpn1045	ATGATGAAAATGTGTCGCTATGCGTTAATCACAGCACTGGCGATATTCCTCGCAGGCTGTGCGGGGTTGCGGGAGCAGCCCGCGCCGGTAGAAGAGGCCAAACCGCAGCCGCAGCAGCCTGCGCAGCCGCAGCCCACGGTGCCGACCGTACCGGCGGTGCCCTCTGTCCCGGCGCAGCCTGGGCCGATTGAGCATCAGGATCAGCAGTCGGGTCAGCCGGCGCCGCGCGTGCGTCATTATGACTGGAACGGCGCGGTTCAGCCGCTGGTGGGGCAGATGCTGCAGGCGAGTGGGGTCAATGCCGGCAGTATTCTGCTGGTTGACAGCGTGAACAACCGCACCAACGGTTCGCTGAATGCTGGAGAAGCCACCACTGCGCTACGTAGTGCGCTGGCCGGTAACGGCAAATTTACCCTGGTATCGGCGCAGCAGCTGGCGGTCGCCAAGCAGCAGCTGGGCCTGTCGCCGCAGGACAGCCTCGGCAGCCGCAGCAAAGCCATGGGCATCGCCCGCAACGTGGGCGCGCAGTATGTGCTTTACTCCAATGCCACCGGCAACGTCAACGCGCCTGAGCTGAAAATGCAGCTCATGCTGGTGCAAACCGGTGAGATAATCTGGTCAGGTAAAGGTGCTGTTCAGCAACAATAA	648	615	681	lpoB	penicillin-binding protein activator LpoB	2038261
Kpn1046	GTGCTGTTCAGCAACAATAAGCTAACGCGCGACGAGCTCTTGTCGCGCTTCTTTCCCCATTATCATCCTGTCGCCTCGCTGAGCCAGAGTGGCCTCAGCGGCGGCAGTGTGATTATCAGCGACGGCGACCGGCGGCACGTGCTGCGTCAGCCGCACGATCCGTCTGCCGCCACTTACTATTTTCGCCGTCAGTATCGCGCACTCCGCCGACTGCCTGCCAGACTGGCGCCAACCCCGCTGTTTTACTCACCCTGCTGGATGGTGGTGGAGTATTGCGCAGGGGAGGTGAAAAGCGAGTTACCGGCCTCCCCGCAGCTGTCAGGCTTATTGTATGATTTGCATCAGCAACCGCGGTTTGGCTGGCGGGTTAGCCTCACACCACTGCTGGCCCAGTACTGGCAGAGGTGCGATCCGGCGCGGCGCAAGCCGCGTTGGCTGCGCTGGCATCAGCGGCTGCGCCGCCAGGGCGAGCCCCGTCCCCTGCGGCTGGCGCCGCTGCACATGGACGTCCATGCCGGCAATATTATTCATAATGAGTCCGGCCTGAGGCTGATCGACTGGGAATATGCCGGTGATGGCGATATCGCGCTGGAGCTGGCCGCGGTGTGGATCACGCCTGGCGAGCGCCGTCGGCTGGTAGAAGCGTATGCCCGGCGGGCGGCCATCGACGCGCAGCTGCTTTGGCGGCAGGTTGTACTCTGGCGCCCGTGGGTACTGCTGTTGATGGCGGGCTGGTATGAAATGCGCTGGCGGCAGAGCGGGGACCGGCAATTTATCACGCTGGCAGATGAAACATGGTGTCAGTTAGACAACGAACGTAAAGGATAA	828	786	870	thiK	thiamine kinase	2038889
Kpn1047	GTGGGCCCAGTGATGTTGGATGTCGAAGGGTATGAGCTGGATGCGGAAGAGCGAGAAATTCTGGCGCATCCGCTGGTGGGAGGGTTGATCCTCTTTACCCGAAATTATCACGATCCGGCGCAGCTGCGCGAGCTGGTGCGCCAGATCCGCGACGCCTCCCGGAACCACCTGGTGGTGGCGGTCGATCAGGAAGGGGGGCGGGTTCAGCGTTTCCGCGAAGGGTTTACCCGTTTACCGGCGGCCCAGTCTTTCGCCGCGCTGCTGGGGATGGAAGAGGGGGGCAAACTGGCCGCCGAAGCCGGCTGGCTGATGGCCAGCGAAATGATCGCCATGGATATCGATATTAGTTTTGCGCCAGTGCTGGACGTCGGCCATATCAGCGCCGCAATCGGCGAACGTTCTTATCATGAAGATCCGCAGAAAGCGCTGACGATGGCGCGTCACTTCATTGACGGGATGCACGCCGCGGGCATGAAAACCACCGGCAAACACTTCCCGGGACACGGGGCGGTGACTGCCGATTCGCACAAAGAGACGCCGTTCGATCCGCGGGCGGCATCGGTTATCCGCGACCATGATATGGCGGTGTTCAAAAGCCTTATCGCCGAGCAGCGTCTGGATGCCATTATGCCGGCGCATGTGATTTACCCGGAGCTCGATCCGCGTCCGGCCAGCGGCTCGGCGTACTGGCTGAAAACGGTGCTGCGCGGCGAACTGGGCTTTGACGGGGTGATTTTCTCCGACGATCTGTCGATGGAAGGGGCGGCGATCATGGGCAGCTATGCCGAACGCGGTCAGGCATCGCTCGACGCCGGTTGCGATATGATCCTCGTCTGCAATAATCGTAAAGGCGCGGTCAGTGTGCTGGATAACCTGTCGCCGATCAAAGCAGAGCGTGTTACGAAATTGTATCATAAAGGTTCCTTTTCCCGTCAGGAGTTAAGGGATTCAGCCCGTTGGAAAACGGTGAGTGCCCAGCTGGAGCAGCTTCATGCGCGCTGGCAAGAGGCGAAGTCCGCGTAA	1023	972	1074	nagZ	beta-N-acetylhexosaminidase	2039728
Kpn1048	ATGATTATCTATTTACACGGTTTTGACTCGAACAGCCCCGGTAACCATGAGAAGGTGATGCAGCTGCAGTTTATCGACCCGGACGTGCGGTTGATTAGCTACAGCACGCGGCATCCCAAGCACGATATGCAGCATTTGCTGAAAGAGGTCGATAAAATGCTGCAGCTCACTGCCGATGACCGGCCGCTGATCTGCGGCGTCGGCCTTGGCGGCTACTGGGCGGAGCGGATTGGTTTTCTGTGCGATATCCGCCAGGCGGTGTTCAATCCAAACCTGTTTCCGCATGAGAACATGGAAGGCAAAATCGACCGACCGGAAGAGTATGCTGACATCGCCACCAAGTGCGTGACCAACTTCCGCGAGAAGAACCGCGATCGCTGCCTGGTGGTGCTTTCCCGCCAGGACGAGGCGTTGGACAGCCAGCGTTCCGCCGATCTCCTGCACCACTATTATGAAATTATCTGGGATGAAGAGCAGACCCATAAGTTTAAAAATATCTCGCCGCATCTGCAGCGGCTGAAAGCGTTTAAAACCCTCGGCTAA	543	516	570	ycfP	alpha/beta hydrolase YcfP	2040786
Kpn1049	ATGACTACGCCATTGAAAAAAATCGTAATTGTGGGTGGCGGCGCTGGCGGACTGGAACTGGCAACTCAGCTGGGGAGAAAGTTAGGGCGCCATAAGAAAGCGAAAATCACCCTGGTGGACCGTAACCACAGCCATCTGTGGAAGCCGCTGCTGCACGAAGTGGCCACCGGTTCTCTGGATGAAGGCGTTGATGCGCTGAGCTATCTGGCCCATGCCCGCAACCACGGTTTCCAGTTCCAGCTGGGCTCGGTGGTTGATATCAACCGCGAAGGGAAAACCATCACCCTCGGCGAGCTGCGCAATGAAAAAGGCGAGCTGCTGGTGGCTGAGCGTAAACTGCCGTACGACACGCTGGTCATGGCGTTGGGCAGTACCTCGAATGACTTTAATACCCCTGGCGTAAAAGAGAACTGCATTTTCCTCGACAACCCGCACCAGGCGCGTCGCTTCCATCAGGAAATGCTCAACCTGTTCCTTAAATACTCTGCTAACCTCGGCGCTAACGGTAAAGTAAATATCGCCATCGTCGGCGGTGGCGCCACCGGCGTGGAGCTCTCCGCTGAGTTGCACAATGCGGTGAAACAGCTGCACAGCTACGGCTACAAAGGGCTGACCAACGAAGCGCTGAACGTCACGCTGGTCGAGGCGGGTGAGCGCATTCTGCCTGCGCTGCCGCCGCGCATTTCCGGGGCAGCGCATAATGAGCTGACTAAGCTGGGCGTACGGGTTCTGACGCAGACCATGGTCACCAGCGCGGATGCGGGCGGCCTGCACACTAAAGATGGCGAATATATTGAGGCGGATCTAATGGTCTGGGCGGCGGGGATCAAAGCGCCAGATTTCATGAAAGAGATCGGCGGCCTCGAAACCAACCGTATCAATCAGCTGGTGGTCGAGCCGACGCTGCAGACTACCCGCGATGCGGATATTTTCGCCATCGGCGACTGCGCCTCCTGCGCCCGTCCGGAAGGCGGCTTTGTGCCTCCGCGGGCCCAGGCGGCGCACCAGATGGCTACCTGCGCGCTGAACAACATCCTGGCGCAGATGAAAGGCAAACCGCTGAAGGCATACACCTATAAAGACCATGGCTCGCTGGTGTCGCTGTCAAATTACTCCACCGTCGGCAGCCTGATGGGTAACCTGATGCGCGGTTCGATGATGGTGGAAGGGCGCATTGCGCGCTTCGTGTACATCTCCCTGTACCGTATGCACCAGATTGCTCTGCATGGTTACTTCAAGACCGGCCTGATGATGCTGGTCGGGCGCATCAACCGCATCATTCGCCCGCGCCTGAAGCTGCACTAA	1305	1239	1371	ndh	NADH dehydrogenase, FAD-containing subunit	2041574
Kpn1050	GTGAATAAATCTATGTTGGCGGGTATAGGGATAGGCGTGGCTGCCGCGCTGGGCGTTGCAGCTGTCGCTGGTCTCAACGTGTTGGATCGCGGCCCGCAGTATGCGCAAGTGGTCTCCAGTACACCGATTAAAGAAACCGTGAAAACGCCGCGTCAGGAATGCCGCAATGTCACGGTGACTCATCGTCGTCCGGTACAGGATGAAAACCGCATCGCCGGTTCGGTGCTGGGCGCGGTGGCGGGCGGGGTGATTGGCCACCAGTTTGGCGGCGGTCACGGACGCAGCGTGGCGACGGTCGTAGGTGCGCTGGGCGGCGGCTATGCAGGCAACCAGATCCAGGGCGCGATGCAGGACAACGATACCTACACCACCACCCAGCAGCGCTGCAAAACGGTGTATGACAAATCCGATAAAATGCTCGGCTACGATGTGACCTATAAGATAGGCGATCAGCAGGGGAAAATCCGCATGGATCACGATCCCGGCAGCCAGATCCCGCTGGACAACAACGGCCAGCTGGTCCTGAACAACAAAATCTAA	540	513	567	ycfJ	Uncharacterized conserved protein YcfJ, contains glycine zipper 2TM domain	2043073
Kpn1051	ATGAAAACCGTTAATACTCTGGCTATTGCCGCCGTTTTAAGTTCCCTTTCTTTCGCCAGCTTTGCCGCTGTAGAGGTGCAGTCCACCCCTGCAGGACAGCATAAAGTAGGCACCATCTCTGCTTCTGCCGGGACTAACCTGGGCTCGCTGGAAGACCAGCTGGCGCAGAAAGCGGATGAGATGGGCGCCACTTCATACCGTATTACTTCGGTAACCGGTCCGAATACCCTTCACGGTACCGCCGTTATCTACAAGTAA	258	246	270		DUF1471 domain-containing protein	2046988
Kpn1052	ATGTATTATGGATTTGACATTGGCGGCAGCAAGATAGCGCTGGGCGTATTTAATCAGGAGCGGCGACTGCAGTGGGAAAAACGCGTCGCTACGCCGAAAAGTAGTTATGAGGATTTTCTCCAGGCGGTAGAGGCGCTGGTCCGCGAGGCCGATGAGCGCTTCGACCAGCAGGGTTCGGTCGGGATCGGTATTCCGGGAATGCCGGAAACGGCGGACGGCACGCTGTATGCCGCTAACGTGCCAGCCGCCAGCGGCCGGCCGCTGCGCGCTGACCTCAGCGCGCGGTTGGGGCGCGATGTGCGTCTCGATAATGACGCCAACTGTTTCGCGCTGTCGGAAGCGTGGGACGATGAGTTTACGCAATACCCGCTGGTGATGGGATTGATCCTCGGCACCGGCGTGGGCGGCGGCCTGGTGTTGAACGGTAAATCGATTACCGGACATAGCTATATCACCGGCGAGTTCGGTCATATTCGCCTGCCGGTGGATGCCCTGGAGGTGGTTGGGCGCGATTTTCCGCTGCTGCGCTGCGGCTGCGGCCAGCTGGGCTGTATTGAAAATTATCTCTCCGGTCGCGGTTTCGCCTGGCTGTACGAACATTTTTATCAGCAACCGCTCTCCTCGCCGGAGATTGTGGCGCAGTGGCAGCAGCACGATCCGCGCGCGCAGGCGCACGTTGAGCGCTATCTCGATCTGCTGGCGGTGTGTCTGGGGAATATACTGACCATTGTCGACCCGGATTTGCTGGTGCTCGGCGGTGGATTATCTAACTTTACGGCCATTAGCGAAGGGCTGGCGCAACGATTGCCGCGCCATCTTCTGCCGGTCGCCAGGGTTCCGCGCATTGAGCGCGCGCGCCACGGCGATGCCGGGGGAATGCGCGGTGCGGCCTTCCTTCACCTGACCCATTAA	912	867	957	nagK	N-acetylglucosamine kinase	2055434
Kpn1053	ATGCAGTCGCGCCGTTTACATCGATTGAGCCGTTTTCGTCGCAATAAACGTCGGTTGCGTGACCGTCTGCGTCAGCGGATTTTCTTTAGGGAGGACAGGATGAAGCCTGAAGCGATGGCAAAACCGAGAGTGGTGGTGTTAACCGGCGCGGGCATCTCGGCAGAGTCGGGGATCAAAACCTTCCGCGCGGCCGATGGCCTGTGGGAAGAGCATCGGGTGGAAGATGTGGCGACGCCGGAAGGCTTCGCCCGCGATCCGGCGCTGGTGCAGGCGTTCTACAACGCCCGTCGTCGTCAGCTGCAGAGTCCGGAAATCGCGCCGAACGCGGCGCATCTGGCGCTGGCGCGTCTGGAGGATCTGCTGGGCGACCATTTTCTGCTGGTCACCCAGAATATTGATAATCTGCACGAGCGCGCCGGCAACCGCCGGGTGATCCATATGCACGGCGAGCTGCTAAAGGTGCGCTGTTCGTGGAGCGGCCAGGTGCTGGAGTGGACCGGCGACGTCACCGCCGAGGACAAGTGCCACTGCTGCCAGTTCCCGGCGGCGCTGCGTCCGCACGTGGTCTGGTTTGGCGAAATGCCGCTGGGGATGGATGAGATCTACAGCGCGCTGGCCGACGCAGATATTTTTATCGCCATCGGCACCTCCGGCCATGTCTATCCGGCGGCTGGCTTTGTGCACGAGGCGCGACTGCACGGCGCCCATACCGTTGAACTGAACCTGGAGCCCAGCCAGGTGGGCAGCGAGTTTGCCGAGAAGCACTACGGGCTGGCAAGCGAAGTGGTACCCGCCTTTATCGATAAGCTGCTGCAGGAAAACGCGCTGTAA	831	789	873	cobB	Sir2 family NAD+-dependent deacetylase	2056360
Kpn1054	ATGCATAATCCGCTGGTTATCGAAGCGATCATGTTGATCGCGGCCATTATCGTTGGCGTCTGGAGCCAGCGCGCTTTACCGCTACACGCCGATAGCCGACCGATCCTCTTCCTGCTATGTCTGTTCCTCGGCACTGGCAGCGCATTGTGCCTGCTGCTGGATATCTTAGCCCTGCTGTTGACCGGTCAGGTCGCGACGGGCGGTGTGCGAATATACGGCCCGTTGCTGCTGCTGGTGGTGCTGTGGAAACCTCTCAACTGGGTTGTCGGCATCATTGAAGATTTTGTGCAGCGGCGAGCCGAAAAAGGGAAGGGCAAAGGCCAGCGCGACGGCGGTCAACGCTGA	345	327	363		Inner membrane protein	2057281
Kpn1055	ATGCCGTCACCGATGATTTATCAGGATCTCACCACTGCCGCGCTGCTCGGCCATGCGGCGCAGTATCACAGCGAGACCGAGATTGTCTCGGTGAGTACTGGCGGTGAGAAGGAGCGCAGCTGCTGGGGGGAGGTGGCCAGCCGTGCTCAGCGGCTGGCATCGGCGCTGGCGTCGCTGGGGCTGCCGCCGGGCGCCCGCTGCGCCACGCTGGCATGGAACAACCGCCGCCATCTGGAGATCTATTTTGCCGTCGCCTCCGGCGGCTGGGTGACGCACACCGTCAATCCGCGGCTGTCGGTTGACCATCTGCGGTATATCCTCAACGACGCTGCCGATGAAGTGCTGTTTTTTGACCAGACCTTTTTGCCGCTGGTAGCGCAGCTGCTGCCGCAGCTGCCGACGGTGAAACACGTCGTGCTGATGGAGTCCCGCAGCGAAGCGGCGCTCAGCCAGCTGCCCTCATTGCTGTTTTATGACGATCTGTTGCAGCAGGGGATGGCAGACTATCGCTGGCCGCAGCTCAATGAACTGACTCCGGCTTCGCTCTGTTACACCTCGGGAACCACCGGCCGGCCGAAAGGGGTATTGAACACCCATCGTTCGCTGGTCCTGCACGCCCTGAGCGGCAACCAGCCGGACGCCGCCGGCATATCGGCGAAGGACAGCCTGTTGCCGGTGGTGCCGATGTTCCATGTCAACGCGTGGGGGACGCCGTTTATCGCCGCCATGGTCGGCGCGCGGCTGGTGCTGCCGGGGCCGCACCTCGATGGCGACAGCCTGCTGCAGCTGCTGGCCGCCGAGAAGGTGACGGTGGGGTTTGGCGTGCCGGTGATCTGGGCCGGCTTGCTGGCGGCGATGCGCCGGACAGAGGTCCGGCTGCCTGAATTTAAACGTGCGCTGGTCGGCGGCTCCGCGCTGCCGCCGTCGATGGCCGAGGCCTTTCAGCGTGATTACGGCATTGCACTGACCCACGCCTGGGGAATGACCGAAACATCGCCCATCGGCACCATCAACACACCGTTGAGCAAACATGACGCGCTCCCGGCACAGGAGCAGCAAAAGCAGCGCGCCGGTCAGGGGCGGCCCATTTTCGGCATCGAACTGCAGGTGGTGGACGTGGATGGCGAACCGTTGCCCCGGGATGGTCAAAGCCAGGGTTATCTGCAGGTCAGAGGGCACTGGGTGGTAGAGCAATACTATGGTCAGGACGCGAGCGCCCTGACCGCGGCAGGCTGGTTTGATACCGGTGATATCGGTACGCTCGACGCCAATGGTTATCTGGTGATCAGCGATCGGGCAAAGGATATTATCAAGTCCGGTGGCGAGTGGATCTCCACCGTTGAGCTGGAGAATATCGCCATCGCGCATCCGGGGGTGCGCAGCGCGGCGGCCATCGCCGCCCGCCATCCGCGCTGGGACGAGCGGCCGGTGCTGCTGTGCGTCCGTGCGGAAGGGGGCGAAGTGGAGGAGACCGATCTGCTGAGCTGGTTTGAGAAGCGGGTGCCTAAATGGCAGATCCCGGACCGGGTGATATTTGTCGATGCGCTGCCGGTCAGCGCCACGGGTAAGGTGCTCAAAAATCAGCTGCGCCAGGCCTACGGAGAGATTTTAATGAGTGAGGGAAAATGA	1629	1548	1710	menE	O-succinylbenzoic acid-CoA ligase MenE or related acyl-CoA synthetase (AMP-forming)	2067666
Kpn1056	ATGAGCCATGCGCGACCCGGTCTGACGACCTGTTCTCAGTATGATGCGGCCCTGCACGCCTTGTCGGCGGCGCGCCAGCGCTGGGCGGAAACCTCAGTGAACCGTCGTCTGGCGCTGCTGCGCCAGATCAAGGATGCCCTGGCTGGTATTGCCCCGGCGTGGGTGGCCGCCGCGGCGGCGGCCAAAGGGCTGCCGGCGGGCGATCCGCTGGCGGGGGAGGAGTGGCTGGCGGGCCCCTGCGCGCTAATGGTCGGCTGCAACGGGCTTATCGCCACCCTGGAGCAACTGGAGGAGAAGACCTTTCTGCGGCGGATCCCGCTGCGGGCGCTGGCGGACGGCCGCCTGGCGCTGCGGGTGGTGCCCGGCACGCTCTGGGATCGGCTGCTTCTGTCTGGTGTTCGCGCTGAGATATGGATGCAGCCAGGCGTCACCCGGGCCCATCTCGACCGCTATGCGGCGCGGGCATACGACATCCCGCCTGCCGCGCGGCAGGGCAAGCTGGCGCTGGTGCTTGGCGCCGGCAATGTGGCCTCGATTGCGCCACTGGATGTGCTACACAAGCTGTTTATTGAGAATCAGGTCTGCCTGCTGAAGCTCAATCCGGTGAATGATTATCTGCACGATCTGCTGGCCCAGGCCCTGGCGCCGGTGATTGCCATGGATGCGCTCCGCATCGTCACCGGCGACGCCCGGGCGGGAGCGTGGCTGACTACCCATCCCGCTGTCGATGAGATCCATATCACTGGCTCCCGCGAGACCCATGACGTCATCGTCTGGGGCGAGGGTGAGACGGCTCGCCAGCGTCGGGCCGCCGGGACGCCGCTGAACCCGCGTCGGGTGACCTCGGAGCTGGGCGGCGTCAGCCCCACCATTATCGTACCCGGGCCGTGGAGCGAGGCGGACATCGCTTTTCAGGCGCAGCAGCTGGCGACGCAGAAGATGAACAACGGCGGGTTTAACTGCGTGGCCAGCCAGGTGCTGATCCTGCAGCAAGGCTGGGAGCCTGCGACGGCCTTGCTGAATCAGCTGTACCGACTGATCGCCGCGAATACCCGCCCGGACTACTACCCCGGCGCTGAAAACCGGCTGACCGACTTTCGCCTGCGCGCCCGTCAGCCGCTGGAGATAGCCCGCGGTGACGCGCTGCCGTTGATTGTGGCGAATACCGACGATGATCCCGGGTTCTGCCAGCAGGAGGTCTTTGGCCCGGGGCTGTCGGTCACCCGTCTTGAGGCCGATAGTGCGGAAAGCTTTCTGCGCCAGGCGATCGGCTATGCGAATCAGCGGCTGCAGGGCACGCTGGGGGCCAATATTGTGATCCACCCGCGCACCCGCAAAGCGATTGGACGTAAGCGTTTTAATGCGCTGATCGCCGAGCTGCGCTACGGCACGGTGGCGATCAACTGCTGGAGTGGGGTGGCCTTCCTGTTAGCCCCTTGCCCGTGGGGGGCGTTTCCCGGCCACACGCTCGACGATATTCAGAGCGGGCGGGGCAAGGTGCATAACAGCTTTATGCTGGAGAAAACGGAGCGCACGGTGATTGAGGCGCCGTTTCGGCCGTTTCCGCGTAGTCTTTGGCATGGCAAACTGACGCTGATGCCCCTGCCGCCCTGGTTCATCACCCACCGGGGGCAGGAAGCGGTGGCGCAGCGGCTGGTGGATTTTTACCATCGGCCGCGCTGGCGCAAATTGCCGGCGCTCCTCTGGCGCGCGCTGCGGGGCTAA	1725	1638	1812	adhE	Acyl-CoA reductase or other NAD-dependent aldehyde dehydrogenase	2069291
Kpn1057	ATGAAAAAATGGTCACGCCACCTGCTCGCGGCGAGCGCTCTGGCAATCGGCATGGGCGCTGCGCACGCGGACGATAGCAAAACGCTCTATTTCTATAACTGGACCGAGTATGTGCCGCCGGGCCTGCTGGAGCAGTTCACCAAAGAGACCGGCATCAAGGTTATCTATTCGACCTACGAGTCGAACGAAACCATGTACGCCAAGCTCAAAACCTATAAAGACGGCGCGTACGACCTGGTCGTCCCGTCGACCTACTTTGTCGACAAGATGCGCAAAGAAGGCATGCTGCAGAAGATCGATAAGAGCAAGCTGACTAACTTCAGCAACCTCGATCCGCAGATGCTGAATAAACCGTTCGATCCGAATAACGACTACTCCATCCCCTATATCTGGGGGGCGACGGCCATCGGCGTCAACAGCGAGGCGATTGACCCGAAAACTATCACCAGCTGGGCCGACCTGTGGAAGCCGGAATACAAAAGCAGCCTGCTGCTGACCGACGACGCGCGCGAAGTGTTCCAGATGGCGCTGCGTAAGCTGGGCTATTCCGGCAACACCACCGACCCGAAAGAGATTGAAGCCGCCTATAACGAGCTGAAAAAGCTGATGCCCAACGTCGCAGCGTTTAACTCTGATAACCCGGCGAACCCGTATATGGAAGGCGAAGTGAACCTCGGGATGGTATGGAACGGCTCGGCTTACGTCGCCCGCCAGGCAGGTACTCCGCTGGAAGTGATCTGGCCGAAAGAGGGCGGCATCTTCTGGATGGACAGCCTGTCGATCCCGGCGAACGCCAAAAACGTCGACGGCGCGCTGAAGCTGATTAACTTCCTGCTGCGCCCGGATGTCGCCAAACAGGTCGCTGAAACCATCGGTTATCCGACGCCGAACCTTGCGGCGCGCAAGATGCTCAGCCCGGCAGTGGCCAACGATAAATCGCTCTATCCGGACGCCGCAACCATTGAGAAAGGCGAATGGCAGAATGACGTCGGCAGCGCCAGCGCCATTTATGAAGAGTATTACCAGAAGCTGAAAGCGGGCCGTTAA	1047	996	1098	potD	spermidine/putrescine ABC transporter substrate-binding protein PotD	2071062
Kpn1058	ATGATCGGTCGACTGCTGCGCGGCGGCTTTATGACCGCCATCTACGCGTATCTCTACATCCCTATTATTATTCTGATCGTTAACTCGTTTAACCGGTCGCGCTTCGGCATCAACTGGCAGGGGTTCACCACCGACTGGTATAGCCTGCTGATGAACAACGATAGCCTGCTGCAGGCCGCCCAGCACTCGCTGACCATGGCGGTGCTGTCGGCGACCTTCGCCACCCTTATCGGCTCGCTGACCGCCGTGGCGCTGTACCGTTACCGCTTTCGCGGCAAACCGTTTGTCAGCGGCATGCTGTTTGTGGTGATGATGTCGCCAGATATTGTGATGGCCATCTCTCTGCTGGTGCTGTTTATGCTGATCGGCGTCCAGCTTGGTTTCTGGTCGCTGCTGTTTTCGCATATCACCTTCTGCCTGCCGTTTGTGGTGGTCACCGTTTACTCCCGCCTGAAAGGCTTTGACGTGCGGATGCTGGAGGCGGCGAAAGATCTGGGCGCCAGCGAGATGACCATCCTGCGCAAAATTATCCTGCCGCTGGCCCTGCCGGCGGTAGCCGCTGGGTGGTTGCTGAGCTTCACCCTGTCGATGGATGACGTGGTAGTCTCCTCGTTCGTGACCGGTCCGGGGTATGAAATCCTGCCACTGAAGATCTATTCGATGGTCAAGGTTGGCGTTTCGCCAGAGGTGAACGCCCTGGCCACGATTTTGTTGGTTCTGTCGCTGGTGATGGTCATCGCCAGTCAGTTAATTGCACGTGATAAAACTCAGGGGACGTTAAAATGA	786	747	825	potC	spermidine/putrescine ABC transporter permease PotC	2072105
Kpn1059	ATGAAGAACACCAGTAAATTCCAGAATGTGGTGATCGCCACTATCGTCGGTTGGCTGGTGCTGTTTGTCTTCCTGCCCAACCTGATGATCATCGCCACCAGCTTTTTGACCCGCGACGATGCCAACTTCGTCAAACTGGTCTTCACGCTGGATAACTATTCGCGGCTACTGGATCCGCTCTATTATGACGTTCTGCTGCATTCGCTAAACATGGCGCTGCTGGCGACCCTCGCCTGCCTGGCGCTTGGCTATCCGTTTGCGTGGTTCCTCGCCCGGCTGCCGCAGAAGGTACGGCCCCTGCTGCTGTTCCTGCTGATCGTCCCTTTTTGGACCAACTCGTTGATCCGCATCTACGGGCTGAAGATTTTCCTCAGCACTAAAGGTTACCTGAACGAGTTTCTGCTGTGGCTGGGGGTGATCGACACCCCGATACGCATTATGTTCACCCCCTCGGCGGTGATCATCGGCCTGGTGTACATCCTGCTGCCGTTTATGGTGATGCCGCTCTACTCCAGCATTGAGAAACTGGATCGCCCGCTGCTGGAAGCGGCGAAAGATCTCGGCGCCAGCAAGCTGCAGACCTTTATCCGCATTATCATCCCGCTGACCATGCCGGGGATCATCGCCGGCTGTCTGCTGGTGATGCTGCCGGCGATGGGGTTGTTCTACGTTTCCGACCTGATGGGCGGCGCCAAGAACCTGCTGATCGGCAACGTGATCAAAAGCCAGTTCCTCAATATCCGCGACTGGCCGTTCGGCGCGGCAACCAGCATTACCTTAACCCTGGTGATGGGCCTGATGCTGTTGATTTACTGGCGCGCGGCGCGCCTGCTGAATAAAAAGGTGGAGCTGGAATGA	858	816	900	potB	spermidine/putrescine ABC transporter permease PotB	2072887
Kpn1060	ATGGGACAGAGTCAAAAATTGAATATACAACCGCGTTCGCGTTCGCCGCTGGTGCATCTGGCGGGAATTCGCAAGAGCTTTGATGGTAAAACGGTCATCGACAACCTTAACCTGACCATCAACAATGGTGAGTTTCTCACTCTGCTTGGCCCCTCTGGCTGCGGTAAAACCACCGTTCTGCGCCTTATTGCCGGCCTGGAAAACGTCGACAGCGGACGGATCCATCTCGAAGATCACGATATCACTCATGTTCCGGCGGAAAACCGCCACGTCAATACCGTATTCCAAAGCTACGCCCTGTTTCCGCATATGACGGTGTTCGAGAACGTCGCCTTTGGCCTGCGGATGCAGAAAACACCGGCGGCGGAAATCACCCCACGGGTGATGGATGCCTTAAAGATGGTGCAGTTGGAGGCGTTTGCCCAGCGCAAACCGCACCAGCTCTCCGGCGGCCAGCAGCAGCGCGTGGCCATCGCCCGCGCGGTGGTCAACAAACCGCGTCTGCTGCTGCTCGATGAGTCTCTTTCGGCACTGGATTACAAGCTGCGCAAGCAGATGCAGAACGAACTGAAAGCGCTGCAGCGTAAGCTCGGGATCACCTTCGTCTTCGTCACCCACGATCAGGAAGAGGCTCTGACCATGTCCGATCGCATCGTGGTGATGCGTGATGGCAAAATCGAACAGGACGGCACCCCGCGAGAGATCTACGAAGAGCCGAAGAACCTGTTTGTCGCCAGCTTTATCGGCGAGATCAATATCTTTGACGCCACGGTAATTGAACGTCTCGACGAACAGCGCGTGCGCGCCCGCGTTGAAGGACGGGAATGCAACATCACCGTCAATTTTGCCGTGGAGGCCGGCCAGCGTCTGCATGTCCTGCTGCGCCCGGAAGATCTGCGCGTCGACGAGATCCACCATAACAGCGACGCCGACGGCCTGATCGGCTATGTCCGCGAGCGCAACTATAAAGGCATGACTCTGGAGTCGGTGGTGGAACTGGAGAACGGCAAAATGGTGATGGTCAGCGAGTTCTTTAACGAAGACGACCCGGATTTCGACCACTCTCTTGACCAGAAAATGTCTATCAATTGGGTGGAAAGCTGGGAGGTGGTGCTGGCCGATGAAGAACACCAGTAA	1137	1080	1194	potA	spermidine/putrescine ABC transporter ATP-binding protein PotA	2073728
Kpn1061	ATGGATAAATTGCTTGAGCGTTTTTTGCAGTACGTTTCTTTGGACACGCAGTCAAAGCCTGGCGTTCGTCAGGTCCCCAGCACGGAAGGGCAGTGGAAGCTGTTACGCCTGTTGCAGGCGCAGCTGGAAGAAATGGGACTGGTCAAGGTAACGCTGAGTGAAAAAGGGACGGTAATGGGAACTTTGCCCGCTAACGTTGAGGGCGATATCCCGGCCATCGGTTTTATCTCCCACGTCGACACCTCCCCGGATTTCAGTGGTAAAAACGTTAATCCGCAGATTGTTGAAAACTATCGCGGCGGCGATATCGCGCTGGGTATCGGCGATGAGGTGCTCTCCCCGGTGATGTTCCCGGTTCTGCATCAGCTTTTGGGACAGACGCTGATCACCACCGACGGGAAAACGCTGCTCGGGGCGGACGACAAAGCCGGCATTGCCGAAATTATGACCGCGCTGGCGACCCTGCAGGCGAAAAATATTCCTCATGGCGATATCCGCGTGGCCTTCACCCCTGATGAAGAGGTGGGTAAAGGGGCGAAGCATTTCGACGTCGAGGCCTTTGACGCCCGCTGGGCCTATACCGTCGACGGCGGCGGGGTCGGCGAACTGGAGTTTGAAAACTTCAACGCCGCCTCGGTGACGATAAAAATTGTCGGTAATAACGTGCACCCCGGCACCGCGAAAGGGGTGATGGTCAACGCGCTGTCGCTGGCCGCGCGCATTCATGCCGAAGTACCGGCCGATGAAGCGCCGGAGACCACTGAAGGCTATGAAGGTTTTTATCACCTCACCAGCATGAAAGGCAGCGTCGATCGGGCCGAGATGCATTACATCATCCGCGATTTTGACCGTAAGCACTTCGAGGCGCGCAAGCGCAAGATGATGGAGATCGCCAAAAAGGTCGGCAAGGGACTGCACCCGGACTGTTATATTGAGCTGGTGATCGAGGACAGTTATTACAACATGCATGAGCAGGTGATCGCCCATCCGCACGTGGTCGATATTGCCCGCCAGGCGATGGTGGACTGCGATATTGAACCGCAGATGAAGCCGATCCGCGGCGGCACCGACGGCGCGCAGCTCTCATTTATGGGACTGCCGTGCCCAAACCTGTTTACCGGTGGCTACAACTATCACGGCAAACATGAGTTTGTCACCCTGGAAGGAATGGAGAAAGCGGTGCAGGTGATCGTGCGTATCGCCGAGCTGACGGCGGCACGCAAAGGGCATTAA	1233	1170	1296	pepT	peptidase T	2075123
Kpn1062	ATGAAGGGACTGTTGCGGCATATCTTCCCGCTGTCATTACGGGTTCGCTTCCTGCTGGCGACCGCCGGGGTGGTGCTGGTGCTCTCCCTGGCCTACGGCATGGTGGCCCTGGTGGGCTATAGCGTTAGCTTCGATAAAACCACCTTTCGCCTGCTGCGCGGCGAGAGCAATCTCTTTTATATGCTGGCGAGATGGGAAAACGGCGCTATTGACGTCGACATCCCGGAAAACCTGAATATGGAAAGCCCGACGGTGACCCTTATCTACGATGAGCAGGGCAAACTGCTGTGGGCGCAGCGTGATGTTCCCTGGCTGGCGAAACGCATTCAACCGGAATGGCTGAAACGCAATGGCTTCCATGAGATTGAAGCCGATGTCGACAGCAGCAGTATGCTGTTGCGCAATAACCATGAGATTCAGGAACAGCTGGACGCTATCCGCGAACAGGGCGACGACTCTGAGATGACCCACTCGGTGGCGATCAACCTCTACCCGGCCACCAGCAAAATGCCTCAGCTCAGCATTGTGGTGGTCGACACCATTCCGGTGGAGCTCAAGCGCAGCTATATGGTGTGGAGCTGGTTTGTCTATGTGCTGGCCGCCAACCTGCTGCTGGTGATCCCCCTGCTGTGGGTCGCCGCCTGGTGGAGCCTGCGGCCCATTGAGTCGCTGGCCAAAGAGGTGCGCGAACTGGAGGAACATCACCGCGAAAAGCTCAATCCCAACACCACTCGCGAGCTGACCCGGCTGGTCAGCAACCTCAACCGCCTGGTTCGCAGCGAGCGCGAACGCTATGACAAATACCGCACTACCCTCACCGATCTCACTCACAGTCTGAAAACGCCGCTGGCGGTGATGCAGAGTACACTGCGCTCGCTGCGCGGCGAGAAGATCAGCGTCGACGAGGCGGAGCCGGTGATGCTGGAGCAGATAAGCCGCATCTCGCAGCAGATTGGTTATTACCTGCATCGCGCCAGCATGCGCAGCGGCGGCACCCTCTTGAGCCGGGAATTACACCCGATCGCCCCCCTGCTTGACAGCCTGACTTCCGCTCTCAACAAGGTCTATCAGCGCAAAGGGGTCAATATCTCGCTCGACATCTCGCCGGAGATCACTTTTGTCGGCGAGCAGAACGATTTTATGGAAGTGATGGGTAACGTTCTTGATAACGCCTGTAAGTATTGTCTGGAGTTCGTGGAAGTTTCCGTGCGCCAGACCACCGACAGCCATCTGCACATCCTGGTGGAAGACGATGGGCCGGGGATCCCGCAGAGCCAGCGCCGGGCCGTTTTCGACCGCGGCCAGCGGGCTGATACCCTGCGTCCCGGCCAGGGGGTAGGGCTCTCCGTTGCGCGTGAAATTGTCGAACAATATGATGGAGAGATCATCGCCGGGGAAAGCCTGCTCGGCGGCGCCTGCATGGAGGTGGTGTTTGGCCGCCAGCAGATGGAAGATAAACAGAGTTAA	1467	1395	1539	phoQ	two-component system sensor histidine kinase PhoQ	2079923
Kpn1063	ATGCGCGTACTCGTGGTTGAGGATAATGCCCTGCTGCGTCACCACCTCAAAGTTCAGCTGCAGGAGCTGGGCCATCAGGTCGATGCGGCGGAAGATGCCAGGGAAGCGGACTACTATCTGGGCGAACATCTCCCGGATATCGCCATCGTCGATCTCGGCCTGCCGGATGAAGACGGTTTATCACTGATCCGCCGCTGGCGCAGCCACGACGTGTCGCTGCCGGTGCTGGTGCTGACCGCCCGCGAAGGATGGCAGGATAAAGTGGAAGTGCTGAGCGCCGGGGCGGATGATTACGTCACCAAGCCTTTCCATATTGAAGAGGTTGCCGCCCGCATGCAGGCGCTGCTGCGCCGTAACAGCGGTCTGGCCTCGCAGGTGATCTCCCTGCCGCCGTTCCAGGTCGACCTCTCCCGGCGCGAGCTGTCGGTGAATGACCAGCCGATCAAGCTGACCGCCTTTGAATACACCATTATGGAAACCCTGATCCGTAACCGCGGCAAAGTGGTCAGCAAAGATTCGCTGATGCTCCAGCTTTACCCGGATGCCGAACTGCGAGAAAGCCACACCATCGACGTGCTGATGGGTCGGCTGCGCAAGAAAATTCAGGCTGAATACCCACAGGACGTCATCACCACGGTGCGCGGCCAGGGCTATCTGTTCGAATTGCGCTGA	672	639	705	phoP	two-component system response regulator PhoP	2081389
Kpn1064	ATGGAATTATCCTCACTGACCGCCGTTTCCCCTGTAGACGGCCGCTACGGCGATAAAGTCAGCGCGCTGCGCGGTATCTTCAGCGAATTCGGTTTGCTGAAATTCCGCGTTCAGGTGGAAGTACGTTGGCTGCAAAAACTGGCCGCCCACGCAGCGATCAAGGAAGTTCCTGCTTTTGCTGCCGACGCAAACGGTTTCCTTGATAAAATCGTCGCCGATTTCAGCGTTGAAGACGCGGAGCGCATCAAAACCATCGAGCGCACCACTAACCACGACGTGAAAGCGGTAGAGTATTTCCTGAAAGAGAAAGTCGCTGACGTCGCCGAGCTGCACGCGGTATCAGAGTTTATTCACTTCGCCTGTACGTCTGAAGACATCAATAACCTCTCCCACGCGCTGATGCTGAAAACCGCCCGCGACGAAGTGGTTCTGCCTTACTGGCGCAAACTGATTGACGCGGTAAAAGATCTGGCGACCCAGTACCGCGATGTGCCGCTGCTCTCCCGTACCCACGGCCAGCCGGCAACGCCGTCCACCATGGGTAAAGAGATGGCGAACGTCGCCTACCGTATGGAGCGGCAGTATCGTCAGCTGAACCAGGTGGAAATCCTCGGTAAAATCAACGGCGCGGTGGGTAACTACAACGCCCACATCGCCGCCTACCCGGAAGTCGACTGGCATCAGTTCAGCGAAGAGTTCGTTACCTCGCTGGGTATTCAGTGGAACCCGTACACCACGCAGATCGAGCCGCATGACTATATCGCTGAGCTGTTTGACTGCATCGCGCGCTTCAACACCATTCTGATCGACTTCGATCGCGACGTGTGGGGCTATATCGCGCTCAACCACTTCAAACAGAAGACCATCGCCGGGGAAATCGGCTCCTCCACCATGCCGCACAAGGTGAACCCAATTGACTTCGAAAACTCCGAAGGCAATCTCGGCCTGGCCAATGCGGTCATGCAGCACCTGGCCAGCAAACTGCCGGTTTCCCGCTGGCAGCGCGACCTGACCGACTCCACCGTTCTGCGTAACCTCGGCGTGGGCATCGGCTATGCGCTGATCGCCTATCAGTCCACCCTCAAAGGGATCAGCAAGCTGGAGCTGAACCAGGATCGCCTGCTGGACGAACTGGATCACAACTGGGAAGTACTGGCTGAGCCGATCCAGACCGTGATGCGTCGTTACGGTATCGAAAAACCGTACGAGAAGCTGAAAGAGCTGACCCGCGGCAAACGCGTGGACGCGGAAGGGATGAAGCAGTTTATTGACAGCCTCGCCCTGCCGGAAGAGGAAAAAGTGCGTCTCAAAGCGATGACCCCGGCCAACTATATCGGTCGGGCAACCACCATGGTTGACGAGCTGAAGTAA	1371	1302	1440	purB	adenylosuccinate lyase	2083650
Kpn1065	GTGGCGAAGAATTACTATGACATCACCCTGGCGCTGGCTGGCGTTTGCCAGGCGGCGCGACTGGTTCAGCAACTGGCGCATCAGGGACATTGCGACAGCGATGCCCTGCATGTGTCGCTGAACAGCATCATCGACCTCGATCCTGAGTCGACGCTGGCGGTGTTCGGTGGCAGTGAAGCCAATCTTCGCCTCGGTCTTGAAACGCTGCTCGGGGTGCTCAATACCAGCAGCCGTCAGGGCCTCAATGCGGAACTCACCCGCTATACCCTGAGCCTGATGGTGCTGGAGCGCAAGCTCGCCGCCAGTAAAGGGGCGATGGACACGCTCGGCAACCGCATCGCCGGCCTGCACCGTCAGCTGGAACACTTTGACCTGCAGTCCGAAACGCTGCTCAGCGCCATGGCGGGCATCTATGTCGATGTGATAAGCCCGCTGGGGCCGCGTATTCAGGTGACCGGCTCCCCTGCCGTGCTGCAAAGCCCGCAGGTGCAGGCGAAAGTTCGCTCAGCGCTGCTGGCGGGTATTCGCGCCGCGGTGCTCTGGCATCAGGTGGGCGGCGGACGTCTGCAGCTTATGTTTTCCCGTAATCGTCTGGTTAACCAGGCAAAGCAAATTCTTGCTCATTTAACCCCGGAGTTGTGA	642	609	675	hflD	high frequency lysogenization protein HflD	2085024
Kpn1066	ATGAACGGTGAGCGCGTGCTAGAATACGCCGCCTCGAAGTTCAATGTAGCGAGTATTTCCATGTCAGAAAGCCAGAAAAAAGTGATCGTCGGCATGTCCGGCGGCGTCGACTCCTCGGTCTCCGCGTACCTGCTGCTGCAGCAAGGGTATAAGGTGGAAGGCCTGTTCATGAAGAACTGGGAGGAAGACGACGGCGAGGAATACTGCACCGCCGCCGCCGACCTTGCCGATGCGCAAGCGGTCTGCGATAAGCTGGGCATTGAACTGCACACCGTTAACTTTGCCGCCGAATATTGGGATAACGTCTTTGAGCTCTTCCTGGAAGAGTACAAAGCCGGCCGCACGCCGAACCCGGATATTCTGTGCAATAAAGAGATCAAATTTAAAGCCTTCCTCGAGTTTGCTGCCGAAGACCTCGGCGCCGACTACATCGCCACCGGGCACTATGTGCGCCGCGCCGATGTCGACGGTAAAAGCCAGCTGCTGCGCGGCCTCGACGGCAACAAAGATCAGAGCTACTTCCTCTACACCCTTAGCCACGAGCAGATTGCCCAGAGCCTGTTCCCGGTGGGTGAGCTGGAAAAACCGCAGGTGCGTAAGATCGCCGAAGAGCTGGATCTGATCACCGCGAAGAAAAAAGATTCCACCGGCATCTGCTTTATCGGCGAGCGTAAATTCCGCGATTTCCTTGGCCGCTATCTGCCGGCGCAGCCGGGCAAAATCCTCACCGTCGACGGCGAGGAGATCGGTACTCATCAGGGGCTGATGTACCACACCCTGGGCCAGCGTAAAGGGCTGGGTATCGGCGGCACCAAAGAGGGTAGCGAAGATCCATGGTACGTGGTCGATAAAGACGTTGAGAATAATATTCTTATCGTCGCCCAGGGCCATGACCACCCGCGCCTGATGTCCGTCGGTCTGATTGCCCAACAGCTGCACTGGGTAAACCGTGAACCGCTGCAGGGCACCCTGCGCTGCACGGTGAAAACCCGCTATCGCCAGACCGATATCCCCTGCACCGTTACCGCGCTGGATGAAGACCGTATCGAAGTCCGCTTCGATGAGCCGGTCGCGGCGGTGACCCCGGGCCAGTCCGCAGTGTTCTATTTAGGGGAAGTGTGCCTCGGCGGCGGAATTATTGAACAACGACTGCCTCTGCAGTCCTGA	1167	1110	1224	mnmA	tRNA 2-thiouridine(34) synthase MnmA	2085720
Kpn1067	ATGTTTAAACCTCATGTCACCGTTGCCTGCGTGGTTCACGCCCAGGATAAATTTCTCATCGTCGAAGAAACCATTAACGGCAAAGCGCTGTGGAACCAGCCGGCGGGCCATCTCGAGGCCAATGAAACGCTGCTGCAGGCCGCCGAACGTGAACTGTGGGAAGAGACCGGCATTCGCGCCACGCCGCAGCACTTCATCCGCATGCATCAGTGGCTGGCTCCCGATAACACCCCGTTTCTGCGCTTCCTGTTCGCCATCGAACTTAGCGATCTGTGCGCCACTGAACCGCACGACAGCGATATCGATCGCTGCCTGTGGCTCAGTGCTGAGGAAATTCTTAACGCGCCGAACCTGCGCTCGCCGCTGGTTGCCGAAAGCATTCGCTGCTACCTGCAGGACCCGCGGCAGCCGCTGTCGCTGATTGGCGCATTTAACTGGCCGTTCACAGGGGGTGAATGA	459	435	483	yjhB	ADP-ribose pyrophosphatase YjhB, NUDIX family	2086883
Kpn1068	ATGCGGCAATTGATAAAGCCTGAAAATACCATGCAGAAAACTTCATTTAGAAAACATCGCGTTGAGCGATTCAGCACACAACAAGTCACCAGACAACGTAAAGAACGCCAGCCAAAAACTGTGATCTTGTTCAATAAACCCTATGATGTGTTGCCGCAATTTACCGATGAAGCCGGGCGCAGCACGCTAAAAGATTTTATTCCGGTGGCGGGCGTCTACGCCGCAGGTCGGCTCGATCGCGACAGCGAAGGCCTGCTGGTGCTGACCAACGACGGCGCGCTGCAGGCGAAGCTGACCCAGCCGGGTAAGCGCACCGGCAAGATCTACTATGTTCAGGTGGAAGGCGAACCCACGCCCGAGGCGCTGACCGCCTTGCGCGACGGCGTCACCCTTAACGACGGCCCCACCCTGCCTGCCGGCGTAGAACTTGTCGAGGAACCCGTCTGGCTGTGGCCGCGCAACCCGCCGATTCGTGAGCGCAAATCGATTCCCACCCGCTGGTTGAAAATCACGCTCTACGAGGGACGCAACCGCCAGGTGCGCCGGATGACCGCCCACGTCGGCTTCCCCACCCTGCGGCTGATCCGCTACGCCATGGGCGGCTATACCCTCGACGGACTGGCCAACGGCGACTGGCGCAAAGCCGAATAA	651	618	684	rluE	23S rRNA pseudouridine(2457) synthase RluE	2087358
Kpn1069	ATGGAAAGCAAAGTAGTAGTTCCGGCGGAAGGTCAAAAAATCACCCTGCAAAACGGCAAACTGAACGTCCCTCACAATCCGATTATCCCGTTCATTGAAGGTGACGGTATCGGCGTTGACGTTACCCCAGCGATGCTGAAAGTGGTTGATGCCGCCGTTGAGAAAGCCTATAAGGGCGAGCGTAAAATTTCCTGGATGGAAGTTTACACCGGTGAGAAATCAACCCACGTCTATGGCCAGGACGTCTGGCTGCCAGCTGAAACCCTCGATCTGATTCGTGACTACCGCGTTGCTATCAAAGGTCCTCTGACCACCCCAGTCGGCGGCGGCATTCGTTCTCTGAACGTGGCGCTGCGCCAGGAGCTGGATCTTTACGTCTGCCTGCGTCCGGTACGTTACTACCAGGGCACCCCGAGCCCGGTTAAACACCCGGAACTGACCGACATGGTTATCTTCCGTGAAAACTCAGAAGATATCTATGCGGGTATCGAGTGGAAAGCCGACTCTGCGGAAGCAGACAAAGTGATCAAATTCCTGCGCGATGAGATGGGCGTGAAGAAAATTCGCTTCCCGGAACATTGCGGCATCGGCATCAAGCCGTGCTCTGAAGAAGGCACCAAACGCCTGGTGCGCGCCGCGATTGAATACGCGATCACCAACGATCGTGATTCCGTCACTCTGGTGCACAAAGGCAACATCATGAAGTTCACCGAAGGCGCGTTCAAAGACTGGGGCTACCAGCTGGCTCGCGAAGAGTTCGGCGGCGAGCTGATCGACGGCGGTCCGTGGGTGAAAATCAAGAACCCGAACACCGGCAAAGAGATCGTGGTGAAAGACGTGATCGCCGATGCGTTCCTGCAGCAGATCCTGCTGCGTCCGGCGGAATACGACGTTATCGCCTGTATGAACCTGAACGGCGACTATATCTCTGACGCCCTGGCGGCGCAGGTTGGCGGTATCGGTATCGCCCCGGGCGCCAACATCGGTGACGAGTGCGCGCTGTTCGAAGCGACTCACGGTACTGCGCCGAAGTATGCCGGCCAGGACAAAGTGAACCCGGGCTCCATCATCCTGTCCGCAGAGATGATGCTGCGCCACATGCAGTGGTTCGAAGCCGCAGACCTGATCGTCAAAGGCATGGAAGGCGCTATCGCCGCCAAGACCGTGACCTATGACTTCGAACGTCTGATGGAAGGCGCTAAACTGCTGAAATGTAGCGAGTTTGGCGACGCGATTATCGCGAATATGTAA	1251	1188	1314	icd	NADP-dependent isocitrate dehydrogenase	2088249
Kpn1070	GTGTTCGCTGAGTTTGGTGTTCTGAATTATTTAACCTATCTGGTCGGGGCGGTGTTTATCATCCTCGTTCCTGGCCCTAATACGTTTTTCGTGCTGAAAACGGGCATTGCCCACGGGGTGAAGAAAGGCTATCTGGCGGCGGCGGGCGTCTTTATTGGCGACGCAGTGCTGATGTTTCTGGCCTTCGCCGGGGTGGCGACGCTGATTAAAACCACGCCGGTGTTGTTTAACGTCGTGCGCTACCTCGGGGCAATTTACCTGCTGTGGCTCGGGGGCAAAATGCTCTATGCGGTGCTGACCCAGCGCGACGGCCAGTCCGACGCCAGCGCGGAGCCGGCGAGCGCGATCCTCAAGCGCTCCCTGACCCTGAGCCTGACCAATCCGAAAGCGATTCTGTTCTATGTGTCGTTTTTCGTGCAGTTTATCGATGTCAACGCCAAAACCCCCGGCGTGGCGTTCTTTATCCTGGCGCTGACCCTCGAGGTGATTAGCTTCTGCTATATGAGCTTTTTGATCCTCTCCGGCTCGTTTGTCACCCGCTACGTCAAAACCCGCAAGAAGCTGGCTAAACTTGGCAACAGCCTGATTGGTCTGGTTTTCGTCGGGTTCGCCGCGCGCCTGGCTACCCTGCAGTCCTGA	639	606	672		Leucine efflux protein	2116456
Kpn1071	ATGATTCTGCAAAAACTCCTCAGCAATAAAAACTGCAAAAAATACTGTCTGTCGCTCGCGGTGGTGTTTGCTATCGCGCTGGCGGTAGTGGGGCGGGCGACCTTCGGGGGCGTGGTGAGCGAGTACAATATGCCGTACTCAGAGTGGACGACGTCCATGTTCTTCCTGCAGGGGGCGATGGTGACGGTTTACAGCATTGTCTTTACCGCGCTCTTCGCTATCCCCCTCGGCTTTATTTTCCTCGGCGCCGATCGTCAGGATTAA	264	252	276		Membrane associated protein	2117225
Kpn1072	ATGTCAGATTTTATTCTTGCCCGGGTGTCGCAAACCCTCGCTGCGGAACAGTCCCTGGAAACCCTGGTGCGCCAGCTGCTGGAGATGCTGGAGGCGGTAACGCGAATGGAGTCCACCTACCTCACCCGCATTGATACCAACGCCCAGCGGCAGCAGATCATGTTCGCCCACAACAGCAGCGAAATGCAGATCCCGGAAGGATTTTCCGTCCCCTGGGATGAATCCCTGTGCAAACGCGCCCTTGAGGATCAGTGTACGTTTAGCAATGACGTTGCCAACCGCTGGCACTCCTGCATCGCCGCCCAGGAGCTGGGAATCGCTACTTTTTTAAGCATTCCCGTCCGCCTGGCCGACGGCTCTCTGTTCGGCACCCTCTGCGCCACCAGCCGGCAACAACAGCCTTATAACCTCGAAGGCGAACAGGTCATGGGCCTGTTTGCGAAGCTCATTTCCCACTACGTGGAAAAAGACACCCTGGTGCAACAGCTGCAGGCGGCAAACGTCGCGCTGGAGCTGCACTCGTCTACCGATGAGCTCACCCAGCTTCCCAATCGCCGCGCGCTGTTTAAGCAGCTGGCGTTACGCTTTGCCTCCGCCCGCGCCCAGCAGCAGCAGGTCTCGCTTATTTTTATCGATCTCGATGGTTTCAAAGCCATTAACGATCGGTTCGGCCATCCGTGCGGCGACAGCTTTCTGGTGCAGGTCGGCAAACGACTCACCGCTGTCGCGCGCCGGGAAGATATCGTTGGCCGCCTTGGCGGCGATGAGTTTTTGATCGTCGGTAGCGCCCAGCAGCCTGCCGCACAGCAGGCGTATGTCACGTCTCTGCGTCAGGCTCTGTGCGGCGTCTACTTCCTCGGCGAACAGCGTATCGACTATGAGGGCGCTAGCTTCGGGGTGGTCACCTGCGATCCGCAGAGTATCGATGTTGAAGCGGCCTTACGCGCTGCCGATGAGGCGATGTACCAGGATAAGAAGTCCCGCCGCCAGGAGAATTTCATTCATATTGACTAA	1014	963	1065	gAF	GAF domain	2118023
Kpn1073	ATGAAAAAGCTACTGGCTATTCTGCCACTGGTATTAGCCGGCTGTGCCCAGCCGCAGCCCACTGCGCCGACGAAAACCATCGGCATGCCCAACCCCGCGGCGGTATACTGTCAGCAATCCGGCGGCACCCGGGTGCCGGTGCAAACGCCGCAGGGCGTCAGCACCCAGTGCAAACTACCCAGCGGCGAAACCCTCGACGAGTGGGCGCTGTGGCGCCGGGATCATCCGGCTAAATCGTAA	240	228	252	hlx	Putative hemolysin	2119337
Kpn1074	ATGATTCAGTGTAAACGGGTGTATGACCCGCAGGAAAGCAGCGACGGCTATCGGGTGCTGGTCGACCGTCTCTGGCCGCGGGGGATTAAAAAAGAGGCGCTGGCCTGTGATGAGTGGTGTAAGGAGTTAACGCCTTCCGCTGAGCTGCGCAAAGCCTTTCACGGCGAGGCGATCGATTTCGCCCACTTCAGCCAGCGCTATCGTCAGGAGCTCGACGCCCATCGCGAAACGGGCCTGCGGCTGGCGGCGCTGGCGCAACGCCAGCCGCTGACGCTGCTGTACGCTGCGAAGAACACCGAGCAGAATCATGCCCGGGTGTTGGCCGCCTGGCTGGCGGCCCTGCCGGTTACGATTTAG	357	339	375	yeaO	DUF488 domain-containing protein	2119566
Kpn1075	ATGAAAAATAAGCTTTTGGTCAGCGCCTGCCTGATGGGATTCCAGGTGCGGTATAACGGTAGCGAGAAGGCACAGCTGGCGGCGACGCTGTCCCGCTGGCAGCAGGCGGGGCGGCTGGTGATCCACTGCCCGGAGCTGGCGGCCGGTCTGCCTACGCCCCGACTGCCGGCGGAGATCCTCGGCGGCACGGGCGGCGATGTGCTTGCCGGACGGGCGCGGATCGTGGAAAGCGACGGCCGCGACGTCACCGGACATTATCAGCTGGCCGCCTGGCTGGCGCTCAGCGCCGCCCGGGAAGCGGGCTGTCAGGCAGCGTTACTCACCGACGGCAGCCCTACCTGCGGCAGCCAGTTTGTCTATGACGGTTCCTTTCGCGGACGGCGCAAAGCGGGCGCCGGCGTGGCCGCCGACCTACTCCGCGCCCACGGCATCACGGTATTTTCCGACGGGCAAATCCCGCAGTTGCTCGCCTGGATGGCACAGAAGGAGCAGGATGATGATTCAGTGTAA	510	486	534	ybbK	DUF523 domain-containing protein	2119909
Kpn1076	ATGTCTTCTGTGATCTCCTCTACCGGCCGCCGCCCCGCGCTGCTGATTGCCGGTATCCTGCTCATCGCCACCACCCTGCGCGTGGTCTTTACCGGCGCGGCGCCGCTGCTGGACGCGATTCGTAGCGACTATGGCCTGACCACCGCGCAGACCGGGCTGCTCACTACCCTGCCGCTGCTGGCCTTTGGCCTTGTCTCGCCGCTGGCGGCAGGGGTTGCCCGCCGGTTCGGCATGGAACGCAGCCTGCTGCTGGCGATGCTGCTGATCTGCGCCGGCATTGCCCTGCGCTCCCTGCCCTCCGCTGCGCTGCTGTTTATCGGCACGGCGGTAATCGGCTGCGGCATTGCGCTGGGTAACGTGCTGCTGCCCGGGCTGATTAAACGGGATTTCTCGCAACATGTCGCGCGGATGACCGGCGCCTATTCCCTGACGATGGGCGGCGCGGCGGCGCTTGGTTCGGCGCTGGTGGTCCCCGTGGCGATGGCCGGATTCGGCTGGCGCGGGGCGCTGCTGCTGCTGATGGTCTTCCCGCTACTGGCGCTCCTCAGCTGGCTGCCGCAGTCCCGGCGCCGGGCGGAGACGCCATTGACCGGCTCAGGCGCTATGCATAACCGGGGGATCTGGCGGTCGGCGCTGGCCTGGCAGGTGACGCTGTTCCTCGGCATCAACTCGCTGGTCTATTACGTGATTATCGGCTGGCTGCCGTCGATTCTGCAGAGTATGGGCTATAGCGAAGCGCAGGCCGGCTCGCTGCATGGCCTGCTGCAGCTGGCGACCGCCGCGCCCGGCCTGGCGATACCGCTGATCCTGCATCGGCTGCGCGACCAGCGCGGGATCGCGGTGCTGGTCGCCCTGATGTGCGCCATCAGCGCCGCCGGGCTGTGGCTGTTGCCTGAGCTGGCGATCGGCTGGACGCTGCTGTTCGGCTTTGGCTCCGGAGCCACTATGATCCTCGGCCTGACGTTTATCGGCCTGCGCGCCAGCTCGGCGCATCAGGCCGCGGCGCTGTCAGGGATGGCGCAGAGCGTCGGCTATCTGCTGGCCGCCTGCGGGCCGCCGCTGATGGGCAGGATCCATGATGCCAATGGCGACTGGCATATTCCGCTGCTGGCGGTGGCGCTGATTTCGCTGGTGATGGCGGTCTGCGGCGCGCTCGCCGGACGTGACCGGGAAATTCACCCCTGA	1185	1125	1245	cynX	Cyanate permease	2121288
Kpn1077	ATGTTTGATACCACCCTGTTGATCCTGCTGGGTCTGGCGGCGCTCGGCTTTATCAGTCATAACACCACCGTGGCGATCTCCATCCTCGTGCTGATTATCGTGCGCGTCACGCCGCTGAACGCCTTCTTTCCCTGGGTTGAGAAACAGGGACTGACCGTCGGGATCATTATTCTGACCATCGGCGTGATGGCGCCTATCGCCAGCGGCACGCTGCCGCCCTCGACGCTGATCCACTCCTTTATGAACTGGAAATCGCTGCTGGCGATTGCGGTCGGGGTGTTTGTTTCGTGGCTCGGCGGGCGCGGCGTCTCCCTGATGGGCTCCCAGCCGCATCTGGTGGCCGGGCTGCTGGTCGGTACAGTACTCGGCGTCGCCCTGTTTCGCGGCGTCCCGGTCGGGCCGCTGATTGCCGCCGGGATCATCTCATTGTTTATTGGGAAGTCGTAG	447	426	468	yeaL	DUF441 domain-containing protein	2123349
Kpn1078	ATGATGCACGATGCAACCATGCAGGGTTCCCCACGCAAGAAATTTAATAAAATAAGGGAGCTCAACAGACGGCGGAATTACTTTACTAAGAAAGTACGTAATGCCCTGCGGGTGGGGGTGGCGAAAGCGCTCTGGGATCGCCGACGCCGTCAGCCGGTAGATTTGTCGTCTGCGAAAACCGTCCTGTTGATGCGCAATGAGGGGGCGGTCGGCGATGTAGTGGTGGATTCCGCGCTGGTGAAATGCCTGCATCAGTCAGGCTATATCGTTGATTTTTTGCTGACGACCTCTAACAGCCAGGTGATGCGTTATAACCCGCGGATCCGCCATATTTATGAAGCTGACCCGGTCACGTCCGCCGATTTTTTGCGTAAATTTAATCATAACGTTCCTCGCGACGTTATTAATGAACTGGCTAATAATAAGTACGATATTATTATTGACCCTTCGCTGTTCGATATTCCCGTGCATCGCCTGCGGCTTTTCCGACAAATAAAAGCCAAATCAGTGCTCGGGTTTAATAAATGGCCATCGATTAAGCACTACTCCCACTCTTTTGATTTTGACTGCCAGCGCTGGCACGTGACGAAAACGTTCGAGCTGATCGCCGATTATCTTCAACTGGACACCCGCGGGCTGGACGCTTACGACCTGGCGGTGCCCGGGCCGATTATGCAGGAGGTGGCGCAGTATCTGGCGTCGCTAAGCGGAAAAGCGGTGGTGATTAATATTTTTGCCGGCCATGCCGACCGCAGTCTCTCGCAGACGCAGCTGGCGGAACTGCTCGACAAACTGCTGGCCCGCCATCCGGGGAGCGCGGTTATTCTGCTCGATCACCGGCGCGAGATCCGCATCCCGCTGCCGCCGGAGGTGGTGATTAACCCATTTAACACGTTACACCATGCGATGGCGCTGATCGCCCAGGCGGAGCTGATTATCTCCCCGGACACCTCGGTGGTGCACATGGCGGCGGCGTGGAACAAACCGCTGATCGCGGTCTATAAGGACGTTCTGCTTAATAACCGGCTGTGGGCCCCGGGCTATGACAACGCCAGGCAGATCATTGTTAAATGCGGGAAGGTCCATCAGCATCGCGGGCTAGTGGATAGAATTATAGCGGCGCTACCGGAGACGCTGTGA	1140	1083	1197	rfaF	ADP-heptose:LPS heptosyltransferase	2124657
Kpn1079	ATGGACCGGTTTTCAGCTCTCAAAGCCTTCACTCGCGTTGTCGAAGCCGGCAGCTTTACCCGCGCCGCGGACTCGCTGAATATGCCCAACGCCACCCTCAGCAAAACCATTCAGCAACTGGAAGCGCATCTTGGGGTTTCCCTCCTGCAGCGCACCACGCGGCGTATTACCGTGACGCCGGAAGGACGGGAGTACTATGAAAAAGCCCGCTGTCTGCTGGAAGACCTGGAAGAGATCGACGCGTCTTTCAATACCGCCCGCAATAAGCCGAAGGGCCATCTACGGATCGCCATCGGCGGGTCGACCGCGTGCGATGTGCTGATCCCGCTGCTGGCGGACTTTATGACCTCCTGGCCGGATATCCGTATCGATTTGCAGGTGGCCGATAAGCCCGCGGACCTCATCAGCGGCAATATTGACTGCGCCATCCGCGGCGGTCCGATGGAAGACTCGACGCTGATCGCCCGTAAAATCGGCGAGGCGACGCTGGTCACCTGCGCCACCCCGGGCTATCTTCAGCGCTACGGCACCCCCGCCTCGCCGGATGAACTACATCATGGCCACCGGCTCATCAGCTATCTGTCGCCGGCCAGCGGCAGAGCGTTTCCGTTTCGCTTTACGCGTCACGGCGTCAGCACCGAGCTGAAGACAGAGCCCCATCTCGGCATCAATGAGAGCAACGCGCATATTGCCGCCGGCGAGGCGGGCTTAGGCATTGTGCAGACCTTTACCTATTCGCTGAAACCGGCGCTGGCGAGCGGCGAACTGGTGGAGATCCTCAGCGCCTGGCGCCCGGCCCCCTATCCTTTTCACGTTGTCTATGCCCGGCACCGGCACGTCCCGCCCCGGCTCCGCGTCTTTATTGACTGGCTGGCGGCGGTTTTTCCGGCCGCGGTGCAGGGATAG	906	861	951	lysR	DNA-binding transcriptional regulator, LysR family	2128174
Kpn1080	ATGAGCAAAAAACTTGCGGATAAAGTGGCGTTAGTCACCGGCGGCAGCGCCGGGATTGGCCTGGCGTCGGCGAAAGCGCTGGCGGAGCAGGGCGCGAAGGTGTACATCACCGGCCGCCGTCAGGAGGAGCTGGATGCGGCGGTAAGATTCATCGGGCCCGCCGCCCGCGGGATCCGCGCCGACGCCGCCGTGTTAAGCGACCTTGACGCGGTATTTGCGACCATTGCCGAAGAGTCCGGCCGGCTGGATGTGCTGTTCGCCAATGCCGGCGGCGGAGACATGCTGCCGCTGAGCGCCATCACCGAAGCGCACGTCGACCGAATTTTCGCCACCAACGTGCGCGGGGTGGTGTTCACCGTGCAAAAAGCGCTGCCGCTGCTCACCGACGGCGCCTCGGTGATTTTGACCGGCTCTACGGCGGCGGTAAAAGGGACGGCTAACTTCAGCATCTATAGCGCCAGTAAGGCCGCGGTACGCAGCCTGGCGCGCTCCTGGGCGCTGGAGGTTAGCGACCGCGGGATCCGCATCAATGTGGTCAGCCCGGGGCCGGTACGTACCCCGGGTCTGGGAGGGCTGGTGGCGGAGGCGGACCGCCAGGGCTTGTTCGATGCTCTGGCGGCCGGCGTACCGCTCGGGCGGCTGGGCGAGCCGGAGGAGATTGGCCGGACGGTGGTATTTTTAGCGTCGGATGAGTCGAGCTTTATTAACGCCGCGGAGATCTATGTCGACGGCGGGCTGGCGCAAATCTAA	750	714	786	fabG	NAD(P)-dependent dehydrogenase, short-chain alcohol dehydrogenase family	2129246
Kpn1081	ATGAAAGAGATTGCTTTACCCCTCCACCCGGCGCCGGCGCGCGTCTGGATTGCCGTCGTTGCGCTCGGGATCTGCGCCTTTTCGATCGTCACCAGCGAACTGGCGCCGGTGGGCATGCTCAGCGCCCTGGCGGCGGATTTTCACCAGACGGAATCCGGCGTGGGCCTCGCCGTCACCGCCTATGGCTGGGTAGGCGCCCTGGCGGCTCTGCTTTCCGGCGCAATGCCGACGCGTATTTCCCGCAAGGCGCTGCTGGTCGGGCTGATGCTGATCCTCGCGTTTTCCTGCCTCGCCGCAACCCGGTCTTATTCGATGTTCGCCCTGATGAGCGCCCGCATGATTGGCGCCCTGGCGCATGGCGCCTTCTGGGCCTTAATTGGCATTGTCGCCGCGCAGCTGGTGCCGCCGCACCGGCTGGGGCTGGCCACGGCGATCATTTTTGGCGGCGTGTCAGCGGCAAGCGTAGTGGGGGTGCCGCTGGCGAGCTTTATCGCCACCCTGGCGGGCTGGCGACCCGCGTTTATGTCGATGGCCTTGCTGTCACTAGCCGCCGCTGCGGTGCTGTGCTCGACGCTGCCCCCGCTGGCCGCCCCTGCCCCCGTCAGGCTGCGTGTTTATCGCGATATCTTCCGCAATCCGCTGCTCGGTGGCCTGTATGGCGCCACGGCCTGCATCATTACCGCTCACTTTGCCGCCTTCACCTACATTGAACCGCTGCTGATAAATCTGCAGGGAGTCCCGGCGACCGCCCTCTCCGGCCTGCTGCTGCTGTCAGGGGTTTCCGGGCTGCTGGGTAACGTTATCGCGGGTAAGCTTATCGATCGTCATCTGAAGGGGCTGATTTTCGCTGCGCTGCTGCTGAGCGGGGGCGCGCTGGCGCTCCTTGGCGCCGCCCGTCTTGCGCCACTGCCGTTCTGTTTTAGCGGGCTACTGTTAGCCCTGTGGGGCACCGGCATCGCGATTGTGTTCGTCGGCTTACAGACCTGGCTGCTGCGCAGCGCGGGCGCGGTCGCCCAGCCGGCGTCAGCCATTTACGTGGCCATTTTTAATGCCGCCATCGGCACCGGGGCGTTTGTCGGCGGCCAGCTGATCGCCTCAGCTGGCCTGTCGGAAATGGTGTGGCTGGCGGCGGGGATCATGGTGGGCAGTACGCTACTGATCGCCCTGCTGAAAGCGCCTCTGCCCGGTCAGATCAGTGCGGCGACGGCAGGCGCTTAG	1218	1158	1278	araJ	putative arabinose efflux permease AraJ, MFS family	2129992
Kpn1082	ATGACAGCAGAATTTCATTGGGATGATGCGCGCATCTTCCTCGCCATCGCCCGGGCGGGAACGCTGAGCGGCGCCGCCGACAAGATGAACATGGGAATTGCCACCGTGTCCCGCCGGCTGGATCGGCTGGAGCAGGCGTTGAACGTTCCGCTCTTCAGCCGCCATCAGAGCGGCTACCGCCTGACCGACGATGGCGAAGCCCTGCTCGCGCGGGCGGAGGCGCTGGAATACGCTGGCCTGGCGTTCGGCGAAGCGGCGCAACTGCAGGGGCATGTCGCCGGGGTTGTCCGTCTGGCTACCTCGGATAACCTGGCCACGCATTTTATTCTGCCCTCCCTGAAAGGGCTCCTGGACCATTATCCCGAGCTGCGGGTGGAGGTGCTGAGCGGTGTGCAGCCGGTGAACCTGCACCGTCGGGATGCCGATCTGGCGATCCGCATGGTCAAGCCTGAGGCCGGGCATCTGACGTTAAAGCGGCTGGGGACGGTGGGGTTTGGCGTCTATGGCGCCGCCGACTGTCTGGTCGGCGCGGACGGCCTGTCGCTGAGCGAGGCGGACTTTGTGGGGTGGCCGGAAACTCACCAGCACCTGCCGGCCGCCCAATGGATCACGCGCACCCTGCGCGGCCGGCCGTGTAAAGTCGAAGCCAATACGCTCGTGGCCCAGGTTTCCGCAGTATCCGCGGGCCTCGGATTGGGCGTCCTGCCGCACTTTATGGCGCGGGCCAGCGGCCTGCAGTGCCTGCAGCCGGAGATCGGCGCGGATCAGACCCTCTGGCTGGTGATGCATTCTGACCTGGCCGGATCCAGACGCGTGCGGGTTCTCGCCGACCATCTCATCGCTCTCTTTGCGGACCATCAAGATCGGCTGGCGATGCCCTGA	882	837	927	lysR	LysR family transcriptional regulator	2131385
Kpn1083	ATGACCTGGTTCATAGACCGACGCCTGAACGGGAAAAACAAAAGCGCCGTCAACCGCCAGCGCTTTTTGCGCCGTTATAAGGCGCAGATTAAACAGTCGATCTCCGAGGCCATCAACAAGCGCTCGGTGACCGATATTGAGAGCGGAGAATCCGTCTCGATCCCGACGGACGATATCAACGAGCCGATGTTTCATCAGGGTCGCGGCGGCCTGCGCAACCGCGTCCACCCGGGCAACGACCATTTTGTGCAAAACGACCGCATTGAGCGCCCGCAGGGCGGTGGCGGCGGCGGCGGTAGCGGTCAGGGGCAAGCCAGCGCCGATGGTGAAGGAAAGGATGAGTTTGTCTTCCAGATCTCGAAAGATGAATACCTGGATCTGTTATTTGAAGATCTGGCCCTGCCGAACCTGAAGAAAAACCAGCACCGGCAGCTGAATGAGTTTAAAACCCATCGCGCGGGTTTTACCTCCAATGGGGTGCCAGCCAACATCAGCGTGGTACGTTCACTGCAGAACTCGCTGGCCCGCCGTACGGCGATGACCGCCGGCAAGCGTCGTGAACTGCGCGCCCTGGAGGAGGATCTGGAAGCCATCAGCCGCAGCGAACCGGTGCAGCTGCTGGAGGAGGAGCGCCTGCGCAAAGAGATTGCCGAACTGCGGGCTAAAATAGAGCGGGTGCCGTTTATCGACACCTTTGATTTACGCTACAAAAATTACGAAAAACGGCCGGAGCCTTCCAGCCAGGCGGTGATGTTCTGTCTGATGGACGTCTCAGGCTCGATGGACCAGGCCACCAAAGACATGGCCAAGCGCTTTTATATCCTGCTGTATCTGTTCCTCAGCCGGACTTATAAAAACGTCGACGTGGTCTATATCCGCCACCATACCCAGGCAAAAGAGGTGGATGAGCACGAATTCTTCTATTCTCAGGAAACCGGCGGCACCATTGTCTCCAGCGCCCTGAAGCTGATGGATGAAGTAGTGCAGGCCCGCTATGATCCGGCGCAGTGGAACATCTACGCCGCCCAGGCGTCGGATGGCGACAACTGGGCCGATGACTCCCCGCTGTGCCACGAACTGCTGGCGAAGAAAATTCTGCCGGTGGTGCGTTATTACAGCTATATCGAAATTACCCGCCGGGCGCATCAGACCCTGTGGCGCGAGTATGAACACCTGCAGGCGACCTTTGATAATTTCGCCATGCAGCATATTCGCGACCAGGAGGATATCTACCCGGTATTCCGCGAACTGTTTCACAAGCAGTCATCTAAAAGTGAAGCTTAA	1284	1221	1347	yeaH	UPF0229 protein Ent638_1670	2134207
Kpn1084	ATGAATATATTCGATCACTATCGCCAGCGCTACGAAGCTGCCAAGGACGAAGAGTTCACACTGCAGGAGTTTCTTACCATCTGCCGGCAAGATCGCAGTGCCTATGCCAATGCGGCAGAACGTCTGTTGATGGCCATTGGTGAACCCGTCATGGTTGATACGGCTCTCGAGCCGCGGCTATCCCGTCTCTTTTCAAACCGGGTTATCGCACGCTATCCGGCATTTGAAGAGTTTTACGGTATGGAAGACGCCATTGAGCAGATCGTTTCCTACCTCAAGCATGCCGCCCAGGGGCTGGAAGAGAAGAAACAGATCCTCTATCTGCTGGGGCCGGTGGGCGGTGGTAAATCGTCGCTGGCTGAACGGCTGAAAGCGCTGATGCAGCGCGTGCCCATCTATGTGCTGAGCGCCAACGGCGAACGCAGTCCGGTCAACGATCACCCGCTGTGCCTGTTCAATCCGCAGGAAGATGCGCAGATCCTCCAGAAAGAGTATGGCATCCCGACCCGCTATCTCGGCACCATTATGTCGCCGTGGGCGGCCAAGCGCCTGCACGAGTTTGGCGGCGATATCACTAAATTCCGCGTGGTTAAAGTCTGGCCATCGATTCTCGAGCAGGTTGCCATCGCCAAAACCGAACCGGGTGATGAAAACAACCAGGATATTTCAGCGCTGGTCGGTAAGGTGGATATCCGTAAGCTGGAACACTATGCGCAGAACGACCCGGACGCCTACGGCTACTCCGGTGCGCTGTGCCGCGCCAACCAGGGGATTATGGAGTTCGTCGAGATGTTTAAAGCGCCGATTAAGGTGCTGCATCCGCTGCTGACCGCCACCCAGGAAGGTAACTATAACGGCACCGAAGGGATCTCCGCCCTGCCGTTTAACGGGATCATCCTTGCTCACTCCAACGAGTCGGAATGGGTGACCTTCCGTAATAACAAGAACAATGAGGCCTTCCTCGACCGCGTCTATATCGTCAAGGTGCCTTATTGCCTGCGTATCTCCGAAGAGATCCGCATCTATGAAAAACTGCTCAACAACAGTGAGCTGACCCATGCGCCCTGCGCCCCGGGCACCCTGGAAACCCTGGCGCGCTTTTCGATTCTGTCGCGCCTTAAAGAGCCGGAAAACTCGAGCATCTACTCGAAGATGCGGGTCTATGACGGCGAAAGTCTGAAAGATACCGACCCGAAAGCGAAGTCCTATCAGGAGTATCGCGATTACGCCGGGGTTGATGAAGGGATGAACGGGCTCTCCACCCGCTTTGCCTTTAAGATCCTGTCTCGGGTATTTAACTTCGACCACGTCGAGGTGGCCGCTAACCCGGTGCATCTGTTCTATGTGCTGGAGCAGCAGATTGAGCGCGAACAGTTCCCACAGGAGCAGGCCGAGCGCTATCTGGAATTCCTCAAAGGCTATCTGATCCCGAAATACGCCGAGTTTATCGGCAAAGAGATCCAGACCGCTTATCTGGAATCCTACTCCGAGTATGGGCAGAACATTTTCGATCGCTATGTCACCTACGCTGACTTCTGGATCCAGGATCAGGAATACCGCGATCCGGACACCGGGCAGCTGTTTGACCGTGAATCGTTGAATGCCGAGCTGGAGAAAATTGAGAAGCCAGCCGGGATTAGCAACCCGAAAGACTTCCGTAACGAAATCGTCAACTTTGTGCTGCGTGCCAGAGCCAACAACAGCGGACGTAATCCGAACTGGACCAGCTATGAGAAACTGCGCACGGTTATTGAGAAGAAAATGTTCTCCAATACCGAAGAGCTGTTGCCGGTCATTTCGTTTAATGCCAAAACCTCAACCGATGAGCAGAAAAAACATGACGACTTTGTCGACCGCATGATGGAGAAAGGCTACACCCGCAAACAGGTTCGCCTGCTGTGCGAGTGGTACCTGCGGGTTCGTAAATCGTCCTGA	1935	1839	2031	yeaG	protein kinase YeaG	2135576
Kpn1085	GTGACTAAAATCAAACTTCTGGCACTCGGCGTGCTGATAGCGACGTCCGCCAGCGCGGCGCATGCCGACGGGAAGTTCACTCTTGGGGCTGGCGTAGGGGTCGTTGAGCATCCGTATAAGCAATATGATGCGGATGTCTATCCGGTGCCGGTCATTAGTTATGAGAGCGAAAACTTCTGGTTCCACGGTCTGGGCGGGGGTTACTACCTGTGGAATGACACCAACGATAAACTGTCGATTACGGCCTACTGGTCGCCAATGTACTTCAAGCCGGGCGACAGCGACAGCGAGCAGATGCGTCGACTGGATAAACGTAAATCGACCGTGATGGCCGGTCTTTCTTATGTCCACAACACGCCCTATGGCTTCCTGCGCACGACGATTGCCGGCGATACGCTGGATAACAGCAACGGTATTAACTGGGATCTCGCCTGGCTGTACCGTTACACCAACGGTAACCTGACGCTGACGCCGGGTATTGGCGTGGAGTGGAACAGCGACAATCAGAACGAATACTACTATGGTGTCTCCCGGCACGAGTCGCGCCGCAGCGGCATGCGCAGCTATGACCCGGACAGTAGCTGGAACCCGTATCTGGAACTGTCGGCTAACTATCGCTTCCTTGGTGACTGGAGCGTTTACGGCGTGGCGCGCTACACGCGTCTGTCGGATGAAATTACCGACAGTCCGATGGTGGATAAATCCTGGAGCGGTCTGATCTCCACCGGGATCACCTACACCTTCTGA	747	711	783	ompV	Outer membrane scaffolding protein for murein synthesis, MipA/OmpV family	2137927
Kpn1086	ATGACTATCAAAGTAGGTATCAACGGTTTTGGCCGTATCGGTCGCATTGTTTTCCGTGCTGCTCAGAAACGTTCTGACATCGAGATCGTTGCAATCAACGACCTGTTAGACGCAGAGTACATGGCTTACATGCTGAAGTATGACTCCACTCACGGTCGTTTCGACGGTACCGTTGAAGTGAAAGACGGTCATCTGGTCGTTAACGGTAAAAAAATCCGTGTTACCGCTGAACGTGACCCGGCTAACCTGAAGTGGGACGAAGTTGGTGTTGACGTTGTTGCTGAAGCAACCGGTATCTTCCTGACCGACGAAACCGCTCGTAAACACATCACCGCTGGCGCGAAAAAAGTCGTTCTGACTGGCCCGTCCAAAGACAACACTCCGATGTTCGTTCGCGGCGCTAACTTCGACGCTTACGCTGGCCAGGACATCGTTTCCAACGCTTCCTGCACCACCAACTGCCTGGCGCCGCTGGCTAAAGTTATCAACGACAACTTCGGTATCGTTGAAGGCCTGATGACCACCGTCCACGCTACCACCGCTACTCAGAAAACCGTTGATGGCCCGTCTCACAAAGACTGGCGCGGCGGCCGCGGCGCAGCTCAGAACATCATCCCGTCCTCTACCGGCGCTGCTAAAGCAGTAGGTAAAGTACTGCCAGAACTGAACGGCAAACTGACCGGTATGGCGTTCCGCGTTCCGACTCCGAACGTATCTGTTGTTGACCTGACCGTTCGTCTGGAAAAAGCAGCGTCCTACGAAGAAATCAAGAAAGCCATCAAAGCCGCTTCTGAAGGCGCTATGAAAGGCGTTCTGGGTTACACCGAAGACGACGTTGTTTCTACCGACTTCAACGGCGAAGTTTGCACTTCCGTGTTCGATGCTAAAGCGGGTATCGCACTGAACGACAACTTCGTGAAACTGGTTTCCTGGTACGACAACGAAACCGGCTACTCCAACAAAGTTCTGGATCTGATTGCCCACATCTCCAAATAA	996	945	1047	gapA	glyceraldehyde-3-phosphate dehydrogenase	2140635
Kpn1087	ATGAAACGTTTGCCCTTGCTGGCAGCCTTGCCCTTGCTTTGCGCTTCCGCGCTCTCTGCCCAACCGCTGATGTCCGTCGGCTATTTTAACGGCGGCGGCGACGTCACCGCCGGGCCGGGCGGTGATATCGATAAGCTGGACGTCCGGCAGATCACCCATCTCAACTACTCGTTTGGCCTTATCTATAACGATGAAAAAGACGAGACCAATGCGGCCCTGAAGGATCCTGCTCATCTGCACGAGATCTGGCTGTCGCCGAAGGTGCAGGCGGATCTGCAAAAGCTCCCCGCCCTGCGTAAACAGAATCCGGACCTCAAAGTCCTGCTGTCGGTCGGCGGCTGGGGCGCGCGTGGTTTCTCCGGCGCGGCGGCGACCGCAGAAAGTCGCGCCGTCTTTATTCGTTCCGCGCAGAAAATCATCCAGCAATATGGTCTGGACGGCATTGACCTCGACTGGGAGTTTCCGGTCAACGGCGCCTGGGGACTGGTGGCCAGCCAGCCGGCTGACCGCGACAACTTCACTGCCCTGCTGAAATCGCTGCGTGAGGCAGTCGGTGAGCAAAAGCTGGTGACTATCGCCGTGGGCGCCAATGCCGAGAGCCCGAAAAGCTGGGTGGACGTCAAAGCGGTGGCCCCGGTGCTGAACTACATCAACCTGATGACCTACGACATGGCCTACGGCACGCAGTACTTCAACTCGAATCTGTATGACTCCAGCCACTGGCCGACGGTCGCCGCAGCGGATAAATACAGCGCCGATTTTGTGGTCAACAATTACCTGGCCGCCGGGCTTAAACCCAGCCAGATGAACCTCGGGATTGGTTTTTATGGCCGGGTACCGAAACGGGCGGTCGAGCCGGGGATTGACTGGACGAAAGCGGATGCGCAAAACAATCCGGTCACCCAGCCCTATTTTGGGCCACAACAGATCGCGCTGTTTGCCTCGCTGGGCTATGACCTGAGCAAAGACACCTACGTGAAATACAATGATATCGTGGGCAAACTGCTCAACGATCCGCAAAAGCGTTTTACCGAGCACTGGGACGATGAGGCGAAGGTTCCGTGGCTGTCGGTGCAGTCCGCGGAGGGCAAGCCGCTGTTCGCCCTCTCCTATGAGAACCCGCGCTCGGTAGCCATTAAGGCGGACTATATCAAGGCGAAGGGCCTCGCCGGGGCCATGTTCTGGGAATATGGCGCCGATGACCAGAATCAGCTGGCCCGTCAGCTGGCGGAATCGCTGGGGATCAAACACTAA	1254	1191	1317	chiA	Chitinase, GH18 family	2143304
Kpn1088	ATGGCACATCGAGCGCTGTTACTGGTTGATTTGCAGAACGACTTTTGCGCCGGCGGCGCGCTGGCGGTTCCTGAAGGCGACAGTACCGTCGACGTAGCCAATGCGCTTATCGACTGGAGCCTGGCGCGCGGCGAGCCCATCGTCGCCAGCCAGGACTGGCATCCGGCGGATCACGGCAGTTTCGCCAGCCAGCACCAGGTGGAACCCTACACCGAGGGCGAGCTGGACGGCCTGGCGCAAACTTTCTGGCCGGATCACTGCGTGCAGCACAGCGAAGGCGCGGCGCTGCATCCGCTGCTCAAGCAGCAGGCGATCGCCGCTGTGTTCCACAAAGGGCAAAACCGGATCATCGACAGCTATAGCGCTTTCTTTGACAACGGTCACCGGCAGAAAACCGAACTGGACGGCTGGCTGCGTGGTCAGGGGATCGTGGAGCTGACCGTTCTCGGCCTCGCCACCGATTACTGCGTTAAGTTCACCGTGCTGGATGCCCTGGCGCTGGGCTACGCGGTCAACGTCATCACCGACGGCTGTCGCGGCGTAAATCTGCAGCCGCAGGACAGCAGCCAGGCGTTTATGGAGATGGCCGCCGCGGGCGCCACGCTCTATACCCTCGACGACTGGCGGGAAACTCAGGCCTGA	642	609	675	pncA	bifunctional nicotinamidase/pyrazinamidase	2144728
Kpn1089	ATGCAAAAAAAATCGATTTACGTTGCCTACACCGGTGGGACCATCGGTATGCAGCGCTCTGAACACGGCTATGTACCCGTTTCCGGCCATCTGCAGCGTCAGCTGGCGCTGATGCCGGAGTTCCATCGTCCGGAGATGCCGGACTTCACGATCCATGAATACCATCCGCTGATGGATTCATCCGATATGACCCCCGAGGACTGGCAGCACATCGCCGACGATATCCGCAGCCATTATGAGGAGTATGATGGCTTTGTGATCCTCCACGGAACCGACACCATGGCGTTTACCGCCTCGGCGCTGTCGTTCATGCTGGAAAACCTTGGTAAGCCGGTCATTGTGACAGGGTCACAAATCCCGCTGGCCGAGCTGCGTTCCGATGGTCAGATTAACCTGCTCAACGCCCTGTACGTCGCCGCCAACTATCCGATTAACGAAGTGGCGCTGTTCTTCAACAATCGACTGTTCCGCGGCAACCGCACCACCAAAGCCCATGCCGACGGCTTCGACGCTTTCGCCTCGCCAAATCTTGCCCCGCTGCTGGAGGCCGGGATCCATATTCGCCGTCTCGGTACTCCGCCGGCGCCGCAGGGTAGCGGAGAGCTTATCGTGCACCCCATCACTCCGCAGCCGATTGGCGTGGTGACGATTTACCCCGGCATCTCCGCCGACGTGGTGCGTAATTTTCTGCGCCAACCGGTGAAAGCGCTGATCCTCCGCTCCTATGGCGTCGGCAATGCCCCACAGAATGGCGAGTTTATTCAGGTGCTGGCGGAAGCCAGCCAGCGCGGTATTGTGGTGGTCAATCTGACGCAGTGCATGTCCGGAAAGGTGAACATGGGCGGCTATGCCACCGGCAACGCCCTCGCTCAGGCGGGGGTCATCAGTGGTTTCGATATGACAGTGGAAGCGACGCTGACCAAGCTACACTATCTGCTTAGCCAGCAGCTGGACGTTGACGCCATTCGCGCGGCGATGCAGCAAAATCTGCGTGGCGAACTCACCCCCGACGAGGCTTAA	1020	969	1071	ansA	asparaginase	2145381
Kpn1090	ATGCGAACCCTTTGGCGACTGATTGCCAGCTTTTTTAAATGGACGTGGCGGATACTCAACTTTATTCGCAAACTGGCCCTCAATGCGATCTTCCTGGTGCTGGTGCTGGTGTGTATCGGCATCTGGAGCCAGTTCAGCAGCACCACCAGCGAACATGCCGCGCGCGGCGCGCTGTTGCTGGATATTACCGGCGTGGTGGTGGATAAACCATCCGCCAGCAGCAAGCTCGGCGTGATTGGCCGCCAGCTGTTTGGCGCCAGCTCGGACCGTCTGCAGGAGAACTCCCTGTTCGATATCGTGCAGACCATTCGCCAGGCGAAGGATGACCGCAATATCACCGGTATTGTGCTGGATCTGAAAAACTTCGTCGGCGGCGACCAGCCATCCATGCAGTACATCGGCAAAGCGCTGCGCGAATTCCGCGATAGCGGCAAACCGGTGTATGCCGTCGGCAGCAGCTACAGCCAGGGCCAGTACTACCTGGCGAGTTTCGCCAACAAAATCTGGCTCTCGCCGCAGGGCGAGGTAGACCTGCACGGCTTCGCTACCAACGGGCTATATTACAAATCGCTGCTGGATAAGCTGAAGGTCTCCACCCATGTCTTCCGCGTCGGCACCTATAAATCCGCCGTCGAGCCATTCATCCGCGATGATATGTCCCCTGCCGCCCGCGAAGCGGATAGCCGCTGGATTGGCGAACTGTGGCAGAACTACCTCAACACCATTGCCGCCAACCGCCAGATCACCGCCCAGCAGCTCTTCCCGGGCGCCCAGGGCATTATCGATGGCCTGCGTAAGGTGGGCGGCGATACGGCGAAATATGCGCTGGACAATAAGCTGGTGGATGAGCTGGCGACCTCCACGGAAGTGGAAAAGGCGCTGACCAAACAGTTTGGCTGGAGCAAAGCGGATAACAATTACCGGGCGATCAGCTATTACGACTACAACGTGAAGACGCCGTCTGACCAGGGTTCCGCCATCGCGGTAATCTTCGCCAACGGCGCCATCATGGACGGTGAAGAGACCCCGGGCAACGTCGGCGGCGACACCACCGCAGCGCAAATTCGCGATGCGCGCCTCGATCCGAAAATTAAGGCCATCGTTCTGCGCGTAAACAGCCCGGGCGGCAGCGTAACCGCTTCGGAAATCATTCGTGAAGAGCTGGCGGCAGCCAAAGCCGCCGGTAAACCGGTAGTGGTCTCGATGGGCGGCATGGCGGCGTCCGGCGGCTACTGGATCTCCACCCCAGCGGATTACATCGTGGCGAACCCAAGCACCCTCACCGGCTCCATTGGCATCTTTGGGGTGATCAACACCGTGGAAAATACCCTCGGGTCGATTGGCGTCCACACCGACGGCGTCGCCACGTCGCCGCTGGCGGATGTCTCCAGCACCAAAGCGCTGCCGCCGGAAGTGCAGCAGCTGATGCAGTTGAGCATTGAGAATGGCTATCAGCGCTTTATCACCCTGGTGGCTAACGCCCGTAAGAGCACGCCGGAGAAAATCGACCAGATCGCCCAGGGCCACGTCTGGACCGGGGAAGATGCCAAAGCCAACGGCCTGGTCGACAGCCTCGGCGACTTCGACGACGCGGTGGCCAAAGCCGCCGAGCTGGCGAAGCTGAAAACCTGGCACCTCAACTACTATCAGGAAGAGCCGACCTTCTTCTCGATGGTGCTGGACAGCCTGACCGGCTCGGTACGCGCCTCGCTGCCGGCGGCCATTCAGGCCTGGCTGCCTGCGCCGGTCGCCGCGGCGGCCGAGACGGTGAAAGCGGAGAGCGACAAGCTGGCGGCGTTTAACGACCCGCAGAATCGCTATGCCTTCTGCCTGACCTGCGCTAACATCCGTTAA	1854	1761	1947	sppA	signal peptide peptidase SppA	2146539
Kpn1091	ATGGATGCTCTCGATCTACTGCTTAATCGCCGCAGCGCTTCCCGCCTGGCGGAACCTGCCCCGGCGGGCGAACAGCTGGAAAACATTCTGCGCGCCGGGCTGCGCGCCCCGGATCATGGCACCCTGCAGCCGTGGCGCTTCTTTATTATCGCCGATGACGGCCGCGAGCGCTTCAGCCAGTTGCTGGAAAAAGGGGCCAGAGAGGCCGGCCAGGATGAGAAGGGAATTGAGAAAGCCCGCAATGCGCCGTTCCGCGCGCCGCTGATTATTACCGTGGTCGCGCGCTGTGAAGACCACCCTAAGGTGCCGCGCTGGGAGCAGGAGATGTCCGCTGGCTGCGCGGTGATGGCGATGCAGATGGCGGCCCTGGCTCAGGGATTCAACGGTATCTGGCGCAGCGGAGCATTGACCGAGAGTCCGGTGGTGCGGGCCGGCTTCGAGTGCCGCGAACAGGATAAAATTGTCGGCTTCCTCTATCTGGGGACGCCGCAGCTAAAAGCCTCAACCACCATTGCCCTGCCGGATACCGCGCCGTTTGTGACGCGATTCTGA	552	525	579	ydjA	Putative NAD(P)H nitroreductase YdjA	2148558
Kpn1092	ATGAAAAAGCGTGTTCTTGCCCTTTGCCTGGCCAGTTTCTTCTCCGTTAACGCCTTTGCTCTGGTTCCCCCCGGGAACGATGTCACCACCAAGCCCGATCTCTACTATCTGACCAATGCCCAGGCCATCGACAGCCTGGCGCTGTTGCCACCACCGCCGGCGGTGGGCAGTATCGCATTTTTAAACGATCAGGCGATGTATGAGCAAGGACGTCTGCTGCGCAATACCGAGCGCGGGAAGCTGGCGGCAGAGGATGCCAACCTCAGCGCGGGCGGCGTGGCCAACGCCTTCTCCAGCGCCTTTGGTTCGCCGATCACCGAGAAAGACGCGCCGCAGCTTCACAAACTGCTGACCAATATGATTGAAGACGCCGGCGACCTGGCGACCCGCAGCGCGAAAGAGAAATACATGCGCATTCGCCCGTTTGCGTTCTATGGCGTCTCCACCTGCAACACCACCGAACAGGACAAGCTGGCGAAAAACGGCTCTTACCCGTCCGGGCATACCTCTATCGGCTGGGCCACCGCCCTGGTGCTGGCGGAGATCAACCCGCAGCGGCAAAACGAAATTTTGAAGCGCGGCTATGAGCTCGGCGAGAGCCGGGTGATCTGCGGCTATCACTGGCAGAGCGATGTCGATGCGGCGCGCATCGTCGGCTCCGCGGTGGTCGCTACGCTGCACACCAACCCGGCCTTCCAGCAGCAGTTGCAGAAAGCCAAAGATGAATTCGCGAAAAGGCAGAAGTAA	747	711	783	pgpB	Membrane-associated phospholipid phosphatase	2149845
Kpn1093	GTGAAATATATTGCTATCAGCCAACCGGGCGGCCCGGAGGTATTGCAGATCCGCGAAGGGGAGATCCCCACCATCGGGGAGCATGAGGTGCTCATTGAGGTGAAGGCGGCAGGCGTCAACCGGCCGGATATTCTGCAGCGCCAGGGTCTGTATCCCATGCCTGAGGGCGTCACCCCCGTGCCCGGCCTCGAGGTGGCGGGCGTGGTTGTTAAGGTCGGCGCGCAGGTCACAGCGTTTACGCCCGGCGATCGCGTTTGCGCGCTGACCAACGGCGGCGGCTATGCCGAATACTGCGCCGTGCCGGCAGGCCAGACGTTGCCGATCCCGGCGGGCCTCAGCTTTAGCGAAGCGGCCGCCATTCCGGAAACCTTCTTCACCGTCTGGGCGAACGTCTTCCAGCTGGGTAAGCTGCAGCCTGGCGAAAGCATTCTGGTCCACGGCGGCGCCAGCGGGATTGGCACCACCGCGGTCCTGCTGTGCCACGCGCTGGGGATGACCGTCTATGCCACCGTCGGCCAGGACGAAAAAATTGCTGCGCTACGTCCCTATGCTACGGCGATTAACTACAAAACCGATGATTTTGCCGAGAAAATCGGCCAGCTGACCAACGATGAAGGGGTGGACGTCATTCTGGATATTGTTGGCGGCCCTTACTTTAACCGCAACCTTGGGCTACTGAAAAAGGATGGACGACTGGTCATCATCGGCTTTATGGGCGGGCGAATCGCTCATGAGGTTGATATTCAGACTCTGATGCTCAAGCGAGCCACCGTCACCGGCTCGACCATGCGCGGCCGGACGGCGGCGGAGAAACAGCAGATTGCCGAGGCGCTGCGCCGCCACGTCTGGCCGCTGCTAGAGGCAGGGAAATGCAAGCCGCTGATCTACGCCAGCTACCCGATGGCGGAGATTGCCGAGGCCCATGCCTGTCTGGACAGTGGTCAGCATCTGGGGAAAGTGGTGATCACGATGACGTCGTGA	981	933	1029	qor	NADPH:quinone reductase or related Zn-dependent oxidoreductase	2153991
Kpn1094	ATGGATCAGACGTGCACTCTGGAAGGCTTTCTCACCCGCGTTCAACAGCGCGATCCTCATCAAACCGAATTTGCTCAAGCCGTCCGGGAGGTGATGACCACCCTGTGGCCTTTCCTTGAGGAAAATCCGCGCTATCGTCAGCTTGCTTTGCTGGAACGTCTGGTGGAACCGGAGCGCGTGATCCAGTTCCGCGTGGTGTGGGTGGACGACCGCAATCAGGTCCAGGTCAACCGCGCGTGGCGCGTGCAGTTCAACTCGGCCATCGGCCCGTATAAAGGCGGGATGCGTTTTCACCCGTCGGTTAACCTGTCGATTCTCAAATTCCTTGGCTTCGAGCAGACCTTCAAAAACGCCCTGACCACTCTGCCGATGGGCGGCGGGAAAGGCGGCAGCGATTTCGATCCTAAAGGCAAGAGCGATGGCGAAGTGATGCGTTTCTGCCAGGCGCTGATGACCGAACTCTATCGCCACCTTGGCCCGGATACCGACGTACCGGCGGGCGATATCGGCGTCGGCGGTCGCGAAGTCGGCTTTATGGCCGGAATGATGCGCAAGCTCTCCAACAACAGCGCCTGCGTCTTCACCGGTAAAGGACTCTCCTTTGGCGGCAGCTTGATCCGTCCGGAAGCCACTGGTTACGGCCTGATCTACTTCACCGAAGCGATGCTCAAACGTCACGGCCTCGGCTTCGAAGGCGCTCGCGTGGCGGTCTCCGGCTCCGGCAACGTCGCGCAATACGCCATTGAGAAAGCGATGGAGCTTGGCGCGCGGGTGGTGACGGCCTCCGACTCCAACGGCACCGTCGTTGACGAAGCGGGCTTCACCAAAGAAAAACTGGCCCGCCTGATCGACATTAAAGAGCGTGCCCACGGCCGCGTGGCCGATTACGCCCGCGAATTTGGCCTCACCTATCTTGAAGGCCAGCAGCCGTGGTCAGTGCCGGTGGATATTGCCCTGCCTTGCGCGACCCAGAACGAACTGGACGTCGATGCCGCCCGCCAGCTGATTGCCAATGGCGTCAAGGCCGTGGCGGAAGGCGCCAACATGCCGACCACCATCGCCGCAACCGACCTGTTCCTGGAAGCTGGCGTGCTGTTTGCCCCGGGCAAAGCGGCCAACGCCGGCGGCGTGGCGACTTCCGGTCTGGAGATGGCGCAGAACGCCGCGCGCATGGGCTGGAAAGCGGAAAAAGTGGATGCCCGCCTGCATCACATCATGCTGGATATCCACCACGCTTGCGTGCAGTACGGCGGCGAAGCGAAGCAGACCAACTACGTGCGCGGCGCGAATATCGCCGGTTTCGTGAAGGTTGCGGATGCTATGCTGGCCCAGGGCGTGATTTAA	1344	1278	1410	gdhA	NADP-specific glutamate dehydrogenase	2155015
Kpn1095	GTGCTTGATAGCCACCTGCATCCGCGCCTTAAACCCCTGCTTAACGCTGTCGCCGGCGCCCTTGACCGCCCCGGCATCTCACCGGACGGGCTGACGCTGGTTGGTTTTGCCATCGGCGTGCTGGCTCTGCCCTTTCTGGCGCTGGGGTGGTATGGCGCGGCGCTGGCGGCCATTCTCCTTAACCGCCTGCTGGATGGCCTGGACGGCGCTCTGGCGCGGCGGCGCGGGCTCACGGACGCGGGCGGCTTTCTCGATATTGCGCTGGATTTTCTCTTTTACGCCCTGGTGCCGTTCGGCTTTATTCTGGCGGATCCGCTGAACAATGCCCTGGCGGGCGGCTGGCTGCTGTTTGCCTTTATCGGCACCGGCAGCAGCTTTCTCGCTTTTGCCGCCCTGGCGGCCAGGCACCAGATCGCCAATCCCGGCTACGCCCATAAATCGCTGTACTATCTCGGGGGACTGACGGAGGGGACGGAGACCATCCTGTTGTTTGTCCTCGGCTGCCTGTTTCCGGCGCATTTCGCCTGGCTGGCGTGGCTGTTTGGCGCGCTGTGCTGGCTGACGACGGCGACGCGCATCTGCAGTGGCTACCAGACCTTAAAGCGGGTAACGACCACAGCGTAA	624	594	654	pgsA	Phosphatidylglycerophosphate synthase	2157039
Kpn1096	ATGAAACGTGTTTCTCAATTGACCGCACTCGCCCTGCTCATGGGGCTTGCTGCTTCCACTACCTGCGCCGCTGAAACCATGCCAGCGCTCACTCTCTCCCACCTGCAACAGCAGCACGGCGTGGCCATCGACACCCGGCTGAGCGCTTATTACAACGGCTGGCCGCAGCGCGCCAACGGCCCGGAAGGCCATGAGCCGCAGGCCCTCAATCTTTCCGCCCGCTGGCTCGGCGCCATGAGCGACGATCAGCTGCGCGCCTGGGCTAAGCAGCACCAGCTCCAGTCCGATACCCCCATCGCGCTGTACGGCAGCCCGGAGGATAACGTCAGCGTCGCGGCGCGGCTGAAACAAACGGGTTTCACCCGGCTCAGCACCCTGAGCGATGCGCTGAGCCAGACCGACCGTCTGCAAAAGCTGCCGCACTTTGAACAGCTGGTCTACCCCCAGTGGCTGCACGACCTACAGCAAGGGAAAGCGGTCGCCGCCGCCCCGGCAGGCGACTGGAAAGTGTTTGAAGCCGCCTGGGGAGCGCCGAAGCTCTATCTGCTGAGCCATATCCCTGGCGCGGGCTATATCGATACCAATGAGGTGGAGAGCGAACCGCTGTGGAATAAAGTGTCCGACGCGCAGCTGAAGGCGATGCTGGCGAAGCACGGCATCCGGCATGACACCACGGTGATCCTCTATGGTCGCGACGTCTACGCCGCAGCGCGGGTGGCGCAGATCATGCTGTACGCCGGGGTCAAAGACGTGCGCCTGCTTGACGGCGGCTGGCAGACCTGGTCCGACGCCGGGCTGCCGGTAGAGCGCGGTATGCCACCGGCGCAGCAGCCGGCGCCTGATTTCGGCGCGCCGATCCCCGGCCAGCCGCAGCTGATGCTGGATACCGAACAAGCCCGCGGGCTGCTGCATCGTCAGGACGCCTCGCTGGTCAGCGTCCGCTCGTGGCCGGAGTTTATCGGCACCACCAGCGGCTACAGCTATATCAATCCGAAGGGCGACATCGCTGGCGCCCGCTGGGGCCACGCCGGGAGCGACTCCACGCACATGGAGGATTTCCATAACCCGGACGGCACCATGCGCAGCGCCGACGATATCGCTGCCCTGTGGCGCCAGTGGAACATTCTGCCGAGCCAGCAAGTGGCATTCTATTGCGGGACCGGCTGGCGGGCCTCGGAAACCTTTATGTATGCCCGCGCCATGGGCTGGCCGCACGTCGCGGTGTACGACGGCGGCTGGTACGAATGGAGCAGCAACCCGCACAATCCGGTGGCCCGCGGAGAGCGCGGCCCGGAAAGCAGTCAGTAA	1308	1242	1374	sseA	3-mercaptopyruvate sulfurtransferase SseA, contains two rhodanese domains	2157713
Kpn1097	ATGCGCCGTTTGCGTGATTACAGCCTCTGTCTGTGCCTGCTGCTGCTCTGGCCGCTGGCGGTTAATGCCGACGACAGCTGGCGGCAGATTCAGACGGAAGCCCACGGACAGACCGTCTGGTTTAACGCCTGGGGCGGCGACCCGGCCGTCAATCGCTATCTGGCGTGGGTCAGCGAAGAGGTCAAACGCTATTACGCAATCGACCTGCGTATTGTGCCTGTCGCCGACGCCGCCGACGCAGTGAAACGCATCCAGACCGAGGCGCAGGCCGGTCGTCGCCAGGGCGGGTCAGTGGATCTGCTGTGGATCAACGGCGAAAACTTTCGCACGCTTAAGCAGGCCAACCTGCTGCTCACCGGCTGGGCCGAATCGCTGCCCAACTGGCGCTATGTCGATCTGCAAAAGCCGGTACGGGAAGATTTTTCAGTCGCCACCGAGGGCGCGGAGTCGCCGTGGGGCAGCGCCCAGCTGACGTTTATCGCCCGCCGCGGACAAACGCCGCAGCCGCCCAGCAGCCCGCAGGCCCTGCTGGCCTTCGCCAGAGCCCATCCGGGCAGCGTAACCTACCCGCGGCCGCCGGACTTCACCGGTACCGCCCTGCTGGAGCAACTGCTGATCGCGCTCACCGACCAGCCAGCCGCCCTGCGCCAGCCGCCGCAGCCAACGACCTTCGCGGCGGTCACCGCCCCGCTGTGGCGCTATCTCGATGCGCTGCACCCGGCCCTGTGGCGGGCGGGCAAGGATTTCCCGGCGTCGCCGGCGCGGATGGACGCCATGCTCAACCAGGGCACCCTCCGCCTGTCGCTGACGTTTAACCCGCTGCACGCCCGGCAGAAAGCCGCCAGCGGCGAATTACCGACGGACAGCTACAGCTTCGGCTTTACCGCGGGGACCCTCGGCAACGTCCATTTCGTTACCATCCCGGCTAACGCCCGCGCTGTCGCTGGCGCCAAAGTAGTGGCCAATTTCCTGCTCTCCCCTGAGGCGCAATTGCGCAAGGCCGATGCCGCCGTCTGGGGCGATCCGAGCGTACTGGATCCGCAGCGTCTGCCTGACGGCCAGCGCCAGGCGCTGGCGGCAGCCCTGCCGCAGGATCTGCCGCCGGTGCTTGCCGAGCCTCACGCGGCATGGGTTGACGCGCTGGAGCAGGAATGGCTGCGCCGCTACGGTACCCACTGA	1179	1119	1239		ABC transporter substrate-binding protein	2161254
Kpn1098	ATGAGCTTACCCCCGCTGGATTCTGTCCCCCTGATCCTTCGTCCGCAGGCCTGGCTGCACCGCCGGCATTACGGCCAGGTGCTGAGCCCCATTCGCTGGTGGGGTCGGATCCCGTGGCTGTTTTACCTGGTTTCGCTGTTCGTGGGCTATATTGAACGCCGCCGCTCGCCGCTGGATCCGGTGCTGCGCTCGCTGGTCAGCGCCCGCATCGCCCAGCTGTGCCACTGCGAATTCTGTATCGATATCACCAGCATGACCCTCGCGGCGCGGAGCGGGAGCCAGGACAAGCTGCTGGCGGTCGCCGACTGGCGCAGCAGTACGCTGTTCAGCGAAAAAGAGCGCCTGGCGCTGGCCTATGCCGAAGCCGCCACCCAGACGCCGCCGGCGGTGGATGATGCCCTGCGTAGCGCGATGGCCGCGCATTTTGACGCCCGGGCGCTCACCGAGCTGACCGCCCTGATCGGCCTGCAAAATTTATCAGCGCGGTTCAATGCCGCGATGGCGATCCCGGCTCAGGGGTTGTGCCAGATACCCACCTCTTCCTCGCAGAATAAGGAGTAA	561	534	588	yciW	Alkylhydroperoxidase family enzyme, contains CxxC motif	2162435
Kpn1099	ATGATGGTTATTCGACCGGTGGAGCCGGGCGATTTGCCCGGGCTGCTGAAGCTGGCAGCGGAGACCGGCGGCGGGTTGACCTCGCTGCCGGTGGATGAAGCGACCCTCGCGGCGCGGATCGCCCGCTCGCAGCAGACCTGGCGCGGCGAGCTACCGAAAAGCGAGCAGGGCTATGTCTTTGTGCTGGAGGAGAGCGAAAGCGGCGCGGTGGTGGGCATCTGCGCGATCGAGGTGGCGGTGGGGCTCAACGATCCCTGGTATAACTACCGGGTCGGCACCCAGGTCCATGCCTCGAAGGAGCTCAACGTCTATCAGGCGCTGCCGACGCTGTTTCTCAGCAACGATCATACCGGCAGCAGCGAGCTGTGTACCCTGTTCCTCGACCCGCAGTGGCGCAAAGAGGGCAATGGCTATCTGCTGTCGAAATCACGCTTCTTATTTATGGCCGCCTTTCGCGAGCGCTTCAATGAGAAGGTGGTCGCCGAGATGCGCGGGGTGATTGACGAGCAGGGCTACTCGCCGTTCTGGGAGAGCCTGGGCAAACGCTTTTTCGCCATGGAGTTTTCCCGTGCCGACTACCTGTGCGGCACCGGACAGAAGGCTTTCATTGCCGCCCTGATGCCCAAGCATCCGCTGTATATCGATTTCCTTTCCCCTGAGGCACAGGCGGTGATCGGCAAGGTTCATCCGCAGACCGCCCCGGCCCGGACGGTGCTGGAGAAAGAGGGGTTCCGCTACCTGAACTACATCGATATTTTCGACGGCGGCCCGACTCTGGAGTGCGACATCGACCGGGTGCGGGCGATCCGCAAAAGCCGTCTGGTGACCACCGAGGCCGGCGAAACCCCGCCCGGTGACTGGCCGCTGTGCCTGGTGGCGAATGAACAGTATCACCAGTTCCGCGCTCTGCTGGTGCATGCCGATCCGGATGGCGACACCCTGACCCTCAGCGCCCGCGAACTGGATATGCTGAAGTGTCATGCCGGCGACCAGGTGCGCATGGTGCGCCTGATCCCTGAGGAGAAAACTGCATGA	1035	984	1086	astA	arginine N-succinyltransferase	2167021
Kpn1100	GTGGCCAGAAAGCAATCAGCCCCGCGTCTCGAGTTTGAGGCGGCGGCGATCTATGAATATCCCGAACATCTTCGCCCGTGGCTGGAGGCGCTGCCGAAGCTGCCGGGCGTCTATCAGTTTCACGGCGACAGCGACACGATGCCGCTCTATATCGGTAAGAGCGTCAACCTCCGCAGCCGGGTGTTATCCCACCTGCGCACCCCTGAAGAGGCCGCGATGCTGCGTCAGTCGCGGCGTATCACCTGGCAGCGCACCGCTGGCGAGCTGGGAGCGCTGCTGCTGGAGGCGCGGTTGATTAAAGAGCAGCAGCCGCTGTTTAACAAGCGGCTACGGCGTAACAAGCAGCTCTGCGCCTGGCTACTTGCGGACGACCGGCCGCAGATTGTCTATGCCCGTGAGGTTGATTTCTCGCACCAGCAGCATCTCTATGGCCTGTTCGCCAACCGGCGGGCGGCGCTGCAGATGCTGCAGAGCCTCGCTGACGAACAGCGCCTCTGTTATGGCCTGCTTGGTCTGGAACCGCTCAGCCGCGGCCGCGCCTGCTTTCGCTCCGCGCTGGGCCGCTGCGCCGGGGCCTGCTGTGGAAAGGAGAGCGTGGAGGCGCACAAAGAGCGCCTGCTGGCGCAGATGAGCAGACTGCAGCTGGTGTGCTGGCCGTGGGCGGGGCCCGTGGCGCTGGAGGAGCGCGGCCCGGACATGACGCAGTATCACGTCATTCATAACTGGCTGTGGCTGGGCGCCGTTGAATCGCTCGACCAGGCGGCGGAGTTGACCCGTCTGCCCGCCGGATTTGACCAGGATGGTTACAAGATCCTCTGTAAGCCTTTGCTCAGCGGAGACTATCCGCTGCATCCGCTTGGCTGA	864	822	906	cho	excinuclease Cho	2172744
Kpn1101	ATGAGTAAAGTGATCGATTCGCTTGAAAAGGTACTCCTTCCTTTTGCAGTGAAAATAGGAAAGCAGCCGCATATTAATGCAATAAAAAATGGATTTATTAAATTAATGCCGTTGACCCTCGCCGGGGCCATGTTTGTGTTAATTAACAACGTTTTTCTGAGCTTCGGCGAAGGCTCTTTCTTTTATTCCATGGGCATTCGCCTGGATGCCTCCACCATTGAAACCTTAAACGGCTTTAAGGCTATCGGCGGAAACGTCTATAACGGCACCCTCGGGATTATGTCGCTAATGGCGCCGTTCTTTATCGGCTCCGCGCTGGCGGAAGAGCGCAAAGTTGACCCGATGGCAGCTGGCCTGCTGGCGGTGGCGGCCTTCATGACCGTGACCCCGTATAGCGTGGGCGAAGCCTATGCGGTGGGCGCCAACTGGTTGGGCGGGCAGAACATCATCTCCGGGATGATTATCGGTCTGGTCGTTGCGGAACTGTTCACCTTCGTGATCCGTCGCAACTGGGTGATTAGACTGCCGGACAGCGTGCCGGGGTCGGTATCACGCTCTTTCTCAGCGCTGATCCCGGGCTTCTTGATCCTCTCCATCTTCGGCATTATCTCGTGGGCCCTGGCGAGCTATGGCAGCAACTTCCACCAGATCATCATGGACTCTATCTCGACGCCGCTGGCGGCGATGGGCAGCGTGGTTGGCTGGGCATACGTTATCTTTAACTCTCTGCTGTGGTTCTTCGGTGTGCACGGTTCTCTGGCGCTTACCGCCCTGGATAACGGCATCATGACGCCGTGGGCGCTGGAAAACATCGCGCTGTACAACCAGTACGGCTCTGTTGATGCGGCCATCGAAGCGGGCAAACAGTTCCACTTCTGGGCTAAGCCGATGCTCGACTCCTACATCCTGCTGGGTGGCTCCGGGGCGACGCTGGGTCTGATTATCGCCATCTTTATCGCTTCTCGCCGCGCTGACCATCGTCAGGTTGCCAAGCTGGCGCTGCCGTCAGGCATCTTCCAGATTAACGAACCGATTCTGTTTGGTCTGCCGATCATCATGAACCCGGTGATGTTCATCCCGTTCGTGCTGGTTCAGCCGATTCTGGCGGCCATTACGCTGGCGGCCTACAGCCTGGGGATTATCCCACCGGTGACCAACCTGGCGCCGTGGACTATGCCGACCGGTTTGGGAGCGTTCTTTAACAGTAACGGCAGCGTTGCCGCCCTGCTGGTGGCCCTGTTCAACCTTGGCGTCGCTACCCTGGTCTACCTGCCGTTTGTGGTGCTGTCGAATAAAGCGCAGACCGTTATCGAGCAGGAAGAGAGCGAAGAAGACATCGCTAACGCACTGAAATTCTGA	1359	1290	1428	chbC	PTS N,N'-diacetylchitobiose transporter subunit IIC	2175903
Kpn1102	ATGATGACCACCGAGATCAGTACCGCCAGAGAACAACAGCTGTTCAACGGGAAGAACTTTCATGTGGTCATCTATAACAAAACGGAAAGCGTGAGCGGGCTTCACCAGCATGATTACTACGAATTTACCGTGGTGTTAACCGGGCGCTATTACCAGGAGATCAATGGCAAACGGGTGCTGCTGGAGCGCGGGGATTTCGTCTTTATCCCGATGGGCTCGCACCACCAGAGCTTTTACGAGTTCGGGGCGACGCGCATCCTTAACGTCGGCATCAGCAGACGCTTCTTTGAGAAACACTACCTGCCGCTGCTGCCGTTTGGTCTGGTGGCTTCGCAAGTCTACGCCGTGCAGAGCGCTTTTCTCGGCTACGTTGAGTCGGTCATCGCCTCACTCAATTTTCGCGAAACGGAATTTGACGAATTTATCGAGCTGGTCTCCTTTTATGTCATTAACCGTTTACGCCACTATCGTGAAGAGCCGGTTGCCGACGTGACGCCGCAATGGTTAAAAAATACCGTGGAAGCCATGCATGATAAGCTGAAATTCGGTGAAGGCGCTCTTGAAAATATGGTTCGCTTATCCGGAAAAACGCAGGAATATTTAACCCGGGCGACCCAGCGCTATTATGGTAAAACGCCGATGCAGATAATTAATGATATCCGTATCAACTTTGCCAAAAAACAGCTGGAAATTACCAATTATTCGGTGACGGATATTGCGTATGAATCAGGTTACAGCAGCCCGAGCTTGTTTATTAAAACCTTTAAAAAACTGACGTCGTTTACGCCGAGCAGTTATCGCAAACATTTGACCAGTATTAATTAA	825	783	867	chbR	transcriptional regulator ChbR	2177690
Kpn1103	ATGAGCCAGAAATTAAAAGTAGTCACTATTGGCGGCGGCAGCAGCTATACCCCGGAATTACTGGAAGGATTTCTGAAACGTTATCATGAACTGCCGGTAAGCGAACTGTGGTTGGTAGACGTCGAAGAGGGACAGGAGAAGCTCGATATTATCCACGCGCTGTGCCAGCGGATGGTGGAAAAAGCCGGCGTGCCGATGAAAGTCTATAAAACGCTGGATCGCCGCGCAGCGCTGCAGGGCGCAGATTTCGTCACCACCCAGCTGCGCGTGGGCCAGCTGAAGGCGCGTGAAAAAGATGAGCGCATCCCGCTGAGTCACGGCTACCTGGGCCAGGAGACCAACGGGGCGGGCGGGTTGTTTAAAGGACTGCGCACCATCCCGGTGATTTTCGACATCGTGAAAGATGTGCAGGAAATTTGCCCCGACGCATGGATCATCAACTTTACCAACCCGGCGGGCATGGTCACCGAGGCGGTCTATCGCCACACCAATTTCAAACGCTTTATCGGGGTGTGCAACATTCCTATCGGCATGAAGATGTTCATCACCGACGTGCTGCAGCTGAGCCCGAGCGATGAGCTGAATATCGACCTGTTTGGTCTGAACCACCTGGTGTTCGTCCGCGACGTGCTGGTTAACGGCGTCTCGCGCTTCGATGAACTGCTGGACGGCGTGGCCTCCGGCCGTCTGACCGCGAACTCGGTGAAAAACATCTTCGACCTGCCGTTTAGCGAAGGGCTGATCCGCTCCCTGCGCCTGATCCCATGCTCTTACCTGCTCTACTACTTTAAGCCAAAAGAGATGCTGGCGATTGAGATGGGCGAGTACTACAAAGGCGGTGCGCGCGCCCAGGTGGTGCAGAAGGTGGAGAAACAGCTGTTCGAGCTGTATAAAAACCCGGATCTTAACGTTAAGCCGAAGGAGCTGGAGCAGCGCGGCGGGGCCTATTACTCTGATGCCGCTTGCGAAGTAATCAATGCCATCTATAACGACAAGCAGACTGAGCACTATGTGAATATCCCGCATCATGGTCATGTCGATAATATCCCGGCGGACTGGGCGGTAGAGATGAGCTGCACCTTAGGCCGCGACGGCGCGAAGCCGACGCCGCGCATTACTCATTTCGATGAGAAGGTGTTAGGGCTTATCTACACCATCAAGGGGTTCGAAGTGGCGGCCAGCCAGGCGGCGATCAGCGGTGAGCTGAACGATGTCCTGTTGGCGCTGAACTTAAGCCCGCTGATCCATTCCGATCGTGACGCCGAACAGCTGGCGCGGGAGATGATTCTGGCGCATGAAAAATGGCTGCCGAACTTTGCGGCGACGATCGAAAAACTAAAATCGTAA	1347	1281	1413	celF	Alpha-galactosidase/6-phospho-beta-glucosidase, family 4 of glycosyl hydrolase	2178625
Kpn1104	ATGGAACGCGTATTGATCGTCAATGCCGACGACTTCGGCCTCAGTAAAGGGCAGAACTACGGCATTATCGAGGCCTGTCGCAACGGCGTGGTGACATCGACCACCGCGCTGGTCAACGGCGCGGCCATTGACCACGCCGCCCAGCTGAGCCGCAGTACTCCGGAGCTGGCGGTCGGTATGCACTTTGTGCTGACGCTGGGCGAGCCGCTGTCGGCCATGCCGGGATTAACCCGCGATGGCCGGCTGGGCAAATGGATCTGGCAGCAGGCGGAAGAAGATAGCCTGCCGCTGGAAGAGATCGCCCACGAGCTGGCGTGTCAGTACCGTCGTTTTGTCGAACTCTTCGGCCATGAGCCGACGCATATCGACAGCCATCACCATGTGCATATGTTCGCCCAGATTTATCCCATCGTCGCGGCCTTTGCCCGCGAGAAGGGCATTGCGTTACGCATTGACCGCCAGGTGGCGGCGCAGAGTGGGCTCGACCAGCAGGCGGCGCGCAGCAGCGCCGGCTTCAGCAGCGAGTTTTACGGCGAAGCGGTCTCTGAGGAACTGTTTCTGCAGACGCTGGATGCCTCCATCGCCCGCGGGGAGCGCTCCCTGGAGGTGATGTGTCATCCGGCTTATGTCGATCGGATCATTATGGGCAGCGCCTACTGCTATCCGCGACTGGATGAGCTTGATGTGCTGACATCTGCCTCGCTGAAAGCGGCGGTGGCCGAGCGGGGTTATCGTCTGGGAACCTACCGCGACGTGTAA	759	720	798	chbG	chitin disaccharide deacetylase	2179984
Kpn1105	ATGTCTGATAAGCACCCGAACCCTCACCAACAGCAGGCACCGGTCCACGACAGCGAGGAAGCGCAGCCGGGTCTCGATTCGCTGGCGCCGGACGATCGGGAGTGGCGCCCCACGCCGAAACCTACCGCTCCGGGCGTCGAACCCACCGCCCCAGGCAGCCTGAAAGCGCCCGATACTCATAACAGCAAACTGGATTCCCTGGAGGCGCAACGCAAAGGGGGGGAAGATTTTCCGCTGACCACCAACCAGGGCGTGCGCATTGCTGACGATCAGAATTCGCTGCGCGCCGGTAGCCGCGGCCCAACGCTGCTGGAAGATTTTATCCTGCGGGAGAAGATCACCCACTTTGACCACGAGCGTATTCCGGAGCGTATCGTTCATGCCCGCGGCTCTGCCGCCCACGGCTACTTCCAGCCCTACAAAAGCCTGGCTGCGTTGACTAAAGCCGATTTTCTTTCGTCAGCCGATAAAATCACCCCGGTGTTTGTACGCTTTTCCACCGTGCAGGGCGGCGCGGGGTCGGCGGACACCGTCCGCGATATTCGCGGCTTCGCTACCAAGTTTTACACTGACGAAGGGATTTTTGACCTGGTGGGCAACAACACACCGGTCTTCTTCATCCAGGACGCGATGAAGTTCCCCGACTTTGTCCACGCCGTGAAGCCTGAACCCCACTGGGCCATCCCACAGGGGCAGAGCGCCCACGATACTTTCTGGGACTATGTTTCCCTGCAGCCGGAAACGCTGCACAACGTGATGTGGGCGATGTCGGATCGCGGCATCCCGCGCAGCTATCGCACCATGGAAGGCTTCGGGATCCATACCTTCCGTCTGATTAATGCCGAGGGCAAAGCCACCTTCGTTCGCTTTCACTGGAAACCGGTCGCCGGCAAGGCGTCGCTGGTGTGGGATGAAGCGCAGAAGCTGACCGGCCGCGACCCCGATTTTCATCGCCGCGATCTATGGGAGGCCATCGAAGCCGGGGACTACCCGGAATTTGAGCTTGGCCTGCAATTGATCCCCGAAGAGAATGAATTTGCTTTTGACTTCGACCTGCTCGATCCCACCAAGCTGATCCCCGAGGCGCTGGTGCCGGTGCAGCGGGTTGGCAGAATGGTCCTCAACCGCAACCCGGATAACTTCTTTGCCGAAAATGAACAGGCGGCCTTCCATCCCGGACATATCGTCCCGGGCATTGATTTCAGCAACGATCCGCTGCTGCAGGGGCGTCTCTTCTCTTACACCGATACGCAAATTAGCCGCCTGGGTGGGCCGAACTTCCATGAAATCCCCATCAACCGTCCGACCTGCCCGTATCATAATTTCCAGCGTGACGGGATGCACCGGATGGACATTGACACCAATCCGGCCAACTACGAGCCCAACTCGATTAACGACAACTGGCCGCGCGAGACGCCGCCTGCCGCCAAACGCGGTGGCTTTGAGTCCCTCGCCGAGCGCGTCGACGGCGAAAAAATCCGCCAGCGCAGCCCTTCGTTCGGCGAATATTACGCCCAGCCGCGTCTGTTCTGGCTGAGCCAGACGCCGATTGAACAGCAGCATATTATCGATGGTTTCAGCTTCGAACTCAGCAAAGTGGTCCGCACCTGGATCCGCGAGCGGGTGGTCGATCATCTGGCCCACATTGATACTAAGCTTGCGGAAGCGGTTGGGGCGAACTTAGGCATCGAACTGAGCGACGATCAGCGCAACATTACCCTGCCCGCCCCGGTCAATGGCGTGGAGAAAGACCCCAGCCTCAGCCTCTACGCCGACGCCGAAGGCGATGTGAAAGGTCGCGTGGTGGCAGTCCTGCTCAACGAACGCACCTCAGCGCAGGATCTGGTTCAGCTCCTGCAGGCGCTGCAGGCCCAGGGCGTGCACAGCAAGCTGCTCTACTCGCGAATGGGCGAAGTCATTGCCGACGATGGTTCTCCGCTGCCGATCGCCGGCACCTTCGCCGGCTCCCCGTCGCTGACGGTGGATGCGGTGGTGGTGCCCGGCGGCGACCTCAGCGCCCTGAGTCAGAGCGGTGACGCGCGCTATTACCTGCTGGAAGCCTATAAACATCTGAAGCCGATCCTGCTGGCAGGGGATGCGCGGCAGCTGACGTCCGTTCTGCATGTTCCGACCCAGGGTGAAGAGGGGGTCATCGTCACCGATGCGCTCGACACGCCAGCGGCGGACAAACTGCTCGCCCTGATGACGGCCCACCGCGTGTGGTCGAGAAGCCCGAAAATCGCCGCTATTCCGGCGTAG	2259	2145	2373	katE	catalase HPII	2180800
Kpn1106	ATGCGCATCGGCGGCGAAGGGGCGACGAACGGGGCCACAATCGGCTATGATAGAGGTTTCTGTTTCCCGCTATGTTTAGTGAATCCATTTGTTATGAAACCATTGCGCCAACAAAATCGCCCTGTCATTAGCTACGTGCCGCGCGTGGAGCCTGCGCCCCCGGAACATGCCGTGAAAATGGACCATTTTCGCGATGTCTGGATTTTGCGCGGGAAGTATGTCGCTTTTCTGCTGATGGGGGAGCATTTCCGTCGCTCACCGGCATTCAGCGTGCCGGAGTCGGCGCAGCGCTGGGCTAACCAGGTGCGTCAGGAAGGTGAGATTGAAGCCTGA	333	315	351	cedA	cell division activator CedA	2183170
Kpn1107	ATGAACTTTCCATTAATAGCGAACGTAGTCGTGTTCGCCGTATTACTGTTTGCGCTGGGGCAAACACGCCATAAACAGTGGAGCCTGGCCAGAAAAGTGCTGGTCGGTCTGGCGACTGGCGTGGTATTTGGTCTGGCGCTGCAGCTGATCTACGGGTCTGACAGCCAGGTGCTGAAGGATTCCATCCAGTGGTTCAATATCGTCGGCAACGGTTACGTCCAGCTGCTGCAAATGATTGTTATGCCGCTGGTCTTCGCCTCCATCCTTAGCGCGGTGGCCCGCCTGCACAATGCCTCGCAGCTGGGGAAAATTAGCTTCCTGAGCATCGGTACTCTGTTGTTCACCACCCTGATCGCCGCCCTGGTTGGCGTGCTGGTGACCAATATGTTCGGCCTCACCGCCGAGGGTCTGGTCCAGGGCAGCGCGGAGACCGCCCGTCTGAACGCCATCCAGAGCAACTATGTGGGGAAAGTAGCGGATCTCAGCGTCCCGCAGCTGATCCTTTCCTTCGTGCCGAAGAACCCGTTTGCTGACCTGACCGGGGCTAACCCAACCTCCATCATCAGCATCGTCATTTTCTCGGCGTTCCTCGGCGTCGCAGCGCTTAAGTTGCTGAAAGAGGATGTGGAAAAAGGCCAGCGCGTGCTGACCGCGATCGATACCCTGCAGGGCTGGGTAATGAAGCTGGTTCGTCTGGTCATGCAGCTGACCCCTTACGGTGTGCTGGCCCTGATGACCAAAGTGGTTGCCGGGTCGAATTTGCAGGACATCATCAAGCTTGGCGGCTTCGTGGTAGCCTCGTACATTGCGCTGGGTATTATGTTTGTCGTCCACGGCCTGCTGCTGGCGATTAACGGCGTCAGCCCGCTGAAGTACTTCCGTAAAGTCTGGCCGGTGATCACCTTCGCCTTTACCAGCCGCTCCAGCGCCGCCTCCATTCCGCTGAACGTTGAGGCGCAAACCCGTCGTCTCGGCGTACCGGAGTCGATTGCCAGCTTCTCCGCCTCCTTTGGTGCCACCATCGGCCAGAACGGCTGCGCCGGTATCTATCCGGCAATGTTGGCGGTGATGGTCGCGCCGACCGTGGGCATCAACCCGCTGGATCCGATGTGGATTGCCACCCTCGTGGGCATCGTCACCGTCAGCTCGGCGGGCGTCGCCGGGGTGGGCGGCGGCGCGACCTTCGCCGCGCTGATCGTCCTGCCGGCGATGGGCCTGCCGGTGACCCTGGTAGCCCTGCTCATCTCCGTCGAACCGCTGATCGATATGGGGCGTACCGCGCTGAACGTTAACGGCTCAATGACCGCCGGGACGCTGACCAGCCAGTGGCTGCGCCAGACCGACAAGTCGATCTTCGATAGCGAGGAAGAAGCCGAACTGGCGCATCGCTAA	1392	1323	1461	tcyP	L-cystine transporter TcyP	2183561
Kpn1108	ATGACGGCGGAAGGCCATCTCTTCTTTTCAATCGCCTGCGCAGTATTTGCCAAAAACGCAGAGTTAACGCCGGTGCTGGCGCAGGGCGACTGGTGGCATATTGTGCCCTCGGCGGTATTGACCTGCCTGCTGCCGGACATCGATCACCCAAAGTCGTTTCTTGGCCAACGGCTGAGCTGGATCTCAAAGCCCGTGGCGCGGGCCTTTGGCCACCGCGGCTTCACCCACAGCCTGCTGGCCGTCTTTGGCGCGCTGACGCTGTTCTATCTGAAAGTGCCTGACAGCTGGATTGTCCCGGCAGACGCTCTCCAGGGCCTGGTGCTGGGCTATCTCAGCCACATTCTCGCCGATATGCTCACCCCCGCCGGTGTGCCGCTGCTGTGGCCCTGTCGCTGGCGCTTCCGGCTGCCGATCCTTGCGCCGCGCAAGGGCAATCAGCTCGAACGCGCCTTGTGTATGGCGCTGTTCGTCTATGCCGTCTGGATGCCGCAGACGCTGGCGGACAACAGCGCGATACGCTGGTCATCCGGGGTGATCAATTCCCTGCAGATCACCTTCAATCGCTTTATAAGTCACCAGAGTGGGCGATAA	591	561	621	ybcI	metal-dependent hydrolase	2185088
Kpn1109	ATGTCAGCGAAGCGCCGCATTGAGGCCGCGATATTTGATATGGACGGGTTGCTGATTGACTCGGAGCCGCTCTGGGATCAGGCGGAGGTCGAGGTCATGGAGAGCCTGGGAGTGGATACCCGTCGCCGCGATGAACTGCCCGACCTGCTCGGTCTGCGAATCGACCTGGTGGTGGATCTGTGGTACGCGCAGCAGCCGTGGCACGGCGTAGACCGGGCGGAAGCTACCGCGCGCATTATTCGTCGCGCCATTGAGCTGGTGGAAGCCTCACGCCCGCTGCTGCCGGGCGTACGCGAGGCAGTGGCCCTGTGTAAAGCTCAGGGCTTAAAGGTGGGCCTGGCCTCGGCCTCGCCGCTGATGATGCTGGAGAAAGTGCTCGATATGTTTGAACTGCGCGACCAGTTTGATGCTCTCGCCTCCGCGGAGCATTTACCCTGGAGCAAACCGCACCCGCAGGTCTACCTCAACTGCGCCGCTGCCCTGGGAGTCGACCCGCAGCGCTGCGTCGCGCTGGAGGATTCGGTCAACGGCATGATCGCCAGCAAAGCCGCGCGCATGCGGTCTATCGTGGTGCCGGAAGCGGAGAACAGCCGCGACCCGCGCTTTGCGCTGGCGGACGTCAAGCTTCCGTCACTGCTGGCACTCACTGCTGAGAACTTGCTCGGCTAA	669	636	702	hxpB	hexitol phosphatase HxpB	2186681
Kpn1110	ATGACGTACCAACAAGCTGGACGCATAGCGGTTATCAAACGCATTTTAGGATGGGTTATCTTTATTCCCGCCGTGCTGTCGACGCTGATTTCTGTGCTCAAATTTATGTATGAGCACAGTGAAAAGAAACCCGGCATTGATGCGGTAATGATGGATTTTGCGCACGTGATGATTGAGATGATGCGCTTTAACACGCCGTTCCTGAACTTTTTCTGGTACAACTCGCCGCTGCCGGATTTTCACCATAGCCTGAACATCGGCTTCTGGATCATCTTCATTCTGGTGTTTGTCGGCATGGCCCTGCAGGCTTCCGGCGCGCGAATGGCGCGGCAGGCGAAATTTCTCCGCGAGGGGATTGAGGATCAGCTGATCCTCGAACAGGCCAAAGGCGCAGATGGGTTAACCCGCGAGCAGCTCGCTGAACGCATTGTGGTACCGCGCCATACGATCCTGGTGCAGTATTTCCCACTGTACGTGCTGCCGGTGATCGTGATTGTCATCGGTTACTTCTTCTTTTCGCTGCTGGGCTTTCTGTAA	537	510	564	yniB	YniB family protein	2187538
Kpn1111	ATGGTTTTACGCACCCTGGCAATGCCGGCGGATACCAATGCCAACGGGGATATTTTTGGCGGCTGGCTGATGTCGCAGATGGATATTGGCGGCGCCATTATGGCCAAAGAGATCGCCCAGGGTCGCGTGGTGACCGTGCGGGTGGATGGGATGACCTTTTTACGCCCGGTCGCCGTTGGCGACGTGGTGTGCTGCTACGCCCGCTGCGTGAAGCGCGGCAACACCTCGGTGACAATTAACATCGAAGTGTGGGTGAAAAAAGTCTCTTCAGAACCGATTGGCCAGCGCTACAAGGCGACGGAAGCGCTGTTTATCTACGTTGCCGTTGATAATCAGGGAAAACCACGTCCTCTGCCAGCGGAATAA	366	348	384	yciA	acyl-CoA thioester hydrolase YciA	2188104
Kpn1112	ATGAAGCAGTTTCTGGATTTTTTACCGCTGGTGGTCTTCTTTGCCTTTTATAAGCTTTACGATATCTACGCCGCCACCACGGCGCTGATTGTGGCGACCGCCGTCGTGCTGATCTACAGCTGGGTGCGCTACCGGAAAGTGGAAAAAATGGCGCTGATCACCTTCGTGCTGGTGGCCGTCTTCGGCGGGTTAACCATCTTCTTCCATAATGATGAGTTTATTAAATGGAAGGTGACGGTGATCTATGCCCTGTTCGCCGGCGCGCTGCTGTTCAGCCAGTGGGTGATGAAAAAGCCGCTGATCCAGCGCATGCTGGGTAAAGAGCTGAGCCTGCCGCAGCAGGTCTGGTCGCGACTTAACCTGGCCTGGGCGGTGTTCTTTATTCTCTGCGGGCTGGCCAATATCTATATCGCCTTCTGGCTGCCGCAGAATATCTGGGTTAACTTTAAGGTCTTTGGTTTAACCGCCCTCACGCTGGTCTTTACCTTGCTGAGCGGGATCTACATCTACCGTCATATGCCGCAGGACGACCACCACTAA	540	513	567	yciB	septation protein A	2191057
Kpn1113	ATGTCTATCACGGCGAAGTCCGTCTACCGTGACACCGGGAATTTTTTTCGTAATCAGTTCATTACTATTTTACTGATTGCGCTGTTGTGCGCGTTTATTACGGTAGTACTTGGCCATGCCTTTTCACCCAGCGACGAGCAGCTGTCGATACTCAGCGAAGGCGATAACCTCGCCGGTAGCGCCGGGCTGTTCGAGCTGGTGCAGAACATGACGCCGGAGCAGCAGCAGGTTCTGCTGCGCGCCTCGGCGGCATCAACCTTCTCGGGTCTGGTAGGTAATGCGATCCTCGTCGGCGGCGTCCTGCTGCTGATCCAGCTGGTCTCCGCCGGTCATCGCGTTAGCGCCCTGCGCGCCATCGGCGCCTCGGCGCCGGTGCTGCCCAAGCTGCTGCTGCTGATCCTGTTCACCACCTTCCTGGTGCAGATGGGGATGATGCTGGTGCTGGTGCCCGGCGTGCTGCTGGCCATCGTGCTGGCCTTTGCGCCGATCATGCTGGTACAGGACAAAATGGGCATCCTCGGCGCCATGCGCAGCAGCATGCGCCTGGCGTGGGCCAATCTGCGGCTGGTGGCGCCGGCTATTATCGGTTGGCTGGTGGCGAAAACCCTGCTGTTACTGTTTGCTTCCAGCTTTGCCGCCCTGACGCCAAACGTCGGCGCGGTGGTGATTAATACCATCAGCAACCTGATTTCCGCCCTGTTGCTGATCTATTTATTCCGCGTGTATATGCTTATCCGCAGCTAA	744	708	780	yciC	YciC family protein	2191651
Kpn1114	ATGAGTGAAATCAACCCGTGCATGACGTGCGGTGCCTGTTGTGCGTATTTTCGAGTCTCTTTCTACTGGGCGGAAGCCGACGATGCGGGCGGCCTGGTGCCCTCCGCGCTGACCGAACCGCTGACCCCTTTCCTGCGCTGCATGAGCGGCACCAATCAGCGCCAGAGCCGCTGCGCGGCCCTGTCTGGCGATATCGGCGACGCCGTTCACTGCACTATTTATGAAAACCGGCCTTCGCCGTGTCGCGAATTCGCCATGTCCGGGGAAAATGGCGAGGAAAACGATGCCTGCAACCGGGCGCGGGCGCGCTACGGCCTGCCACCATTGCGGCCTCTTTACAAAGATATACCTGCCCTGACCGGCGCAGAGAGTGCTACGACGGAACGATTTGCGGTACAATCGCCGGCTAGTTAA	414	393	435	ykgJ	Uncharacterized protein YkgJ, contains CxxCxxCC motif	2192420
Kpn1115	ATGAAGAAGTTAGCAGCGGCGGCATTGATTCTTGGCACGCTTTCTACCGGCAGCGTCTGGGCGCATGAGGCGGGGGAGTTTTTCATTCGTGCCGGGACCGCCACCGTCCGACCGACGGAGGGCTCTGACAATGTGTTAGGCAGCCTTGGCAGTTTCAACGTCAGTAACAATACCCAGCTGGGTTTAACCTTTACCTATATGGCGACCGATAACATTGGCGTGGAGTTGCTTGCCGCGACGCCGTTCCGCCATAAGGTCGGCACCGGGCCAACCGGGACTATCGCCACCGTCCATCAGCTGCCGCCCACCCTGATGGCGCAGTGGTACTTTGGCGATGCGCAAAGCAAGGTGCGCCCGTACGTGGGGGCCGGTATCAACTACACCACCTTCTTTAATGAAGACTTTAACGATACCGGCAAGGCGGCCGGGCTTTCCGATCTGAGCCTGAAGGACTCCTGGGGCGCGGCGGGGCAGGTCGGCCTCGATTATCTGATTAACCGCGACTGGCTGCTGAATATGTCGGTGTGGTACATGGATATCGATACCGATGTGAAATTCAAAGCCGGCGGCGTGGACCAGAAAGTCAGCACCCGTCTGGATCCGTGGGTGTTTATGTTCTCCGCAGGCTATCGGTTCTAA	639	606	672	ompW	outer membrane protein OmpW	2193103
Kpn1116	ATGATGTATCACATTCCTGACGTGCTATCGACAGACCAGGTGGCGGAATTTACCCGGCAGCTGGCGCAGGCCGAGTGGGTCGACGGGCGGGTTACGGTGGGTAGCCAGGGGGCGGCCGTCAAACAGAACCAGCAGATCGATACCCGAACGCCGCTGTATGCCCGCCTGCAGGCCGCTGTGCTCGATATGCTGCGCGGCCATCCGCAGTTTTTTTCCGCCGCGCTGCCGCGGACGATTTCCGCGCCGTTGTTTAACCGCTATGGGCCAGGGGAGACCTATGGTTTTCACGTCGATGGCGCCGTTCGCCAGAACGGCGAGGCGGGCTGGATGCGCACTGATCTGTCAGCGACGCTGTTCCTTTGCGATCCGGAGAGCTATGAGGGTGGCGAACTGGTGATTGAAGACACCTATGGCCAACATCGGGTGAAGCTCCCGGCCGGGCATCTGGTGCTCTATCCCGCCAGCAGCCTGCACTGCGTCACCCCGGTCACCCGCGGCGTCCGCCAGGCCTCTTTCCTGTGGATCCAGTCGATGGTCCGCGACGATAAGCAGCGTGCGATGCTTTACGACCTGGACCGCACCATCCAGTCTCTGAAGGCCCGCTTTGGCGACGGAGAAGAGGTCCTCTCCCTGCTCAACATGTATCACAACCTGCTGCGCCAGTGGACGGAAGTGTGA	678	645	711	ybiX	PKHD-type hydroxylase YbiX	2193826
Kpn1117	ATGGAAAAAAACGCTTCTCTGCCTTTCGGCAGTTTCAACTCATTGGCATTGTTTACAGGTCTGTGTCTGGGAGCCTCGCCGGCAGCAGGCATCGCAGCGGAAAATTCGGTCAAAAATAGTGAAGAGACGCTGGTAGTGGAAGCCGCTCCGCCTTCACTCTACTCCCCCGGCGCTTCCGCCGATCCCAAGTTCAATAAACCGCTGGTCGATACCACCCGCACCATCACCGTGATCCCGGAACAGGTGATTAAAGATCAGGGCGTCACCAACCTGACTGACGCCCTCAAAAACGTTCCCGGCGTGGGGGCGTTTTATGCCGGGGAGAATGGCAGCTCAACCACCGGGGATGCCATCTTTATGCGCGGCGTGGATACCTCTAACAGCATCTATGTGGACGGCATTCGCGACATCGGCAGCGTGACGCGCGATACCTTCAATACCCAGCAGGTGGAAGTCATCAAAGGGCCCGCCGGCACGGACTATGGCCGCAGCGCGCCCTCCGGCTCGATCAATATGATCAGCAAGCAGCCGCGCCTTGACTCCGGGATCGACGGCTCGGCCAGCATCGGCAGCGCCTGGTCGCGCCGGGGCACTCTCGACCTGAACCAGGCGTTTAGCGACAACGCTGCGTTCCGTCTGAACCTGATGGGGGAAAAAACCCATGACGCTGGTCGGGACCGCATTGAAAACGAACGCTATGGCATCGCACCGTCGCTGGCCTTCGGCCTTGATACCCCAACTCGTCTGTATCTGAACTATCTGCACGTCCGGCAGAACAACACCCCGGATGGCGGGATCCCTACCGTCGGCCTGCCGGGCTATTCGGCGCCTTCGCCGAAGTATGCCGCACTCAACTCCGCCGGGAAGGTCGATACCAGCAATTTCTATGGCACCGACTCCGATTACGATAAATCTACTACCGACAGCGGTACCCTGCGCTTCGAACACGATCTGACGGAGAATACCACCGTGCGCAATACCACCCGCTGGTCGCGAGTGAAACAGGAGTATCTTTTGACCGCGGTGATGGGCGGCGCGAACAATATCACCGCCCCCGATATCAATGACGTCAACACCTGGAGCTGGTCGCGTCTGGTTAATACCAAAGATGTCAGCAACCGCATTCTGACCAACCAGACCAATATCACCTCGACCTTCGATACTGGCTCGATAGGCCATGACGTCAGCGCCGGCGTGGAGTTTACCCGGGAAAACCAGACCAACTATGGCGTTAACGCCAGGACCGCGCCGGCGGTGAATCTCTACCATCCGGTGAGCAACCTGTCGATTGGCGGGCTGGACAGAAACGGGGCGAACGCCAACGGCCAGACCGATACCTTCGGGATTTATGCCTTTGATACGCTGACGCTGACCGAGCGGATTGAGATCAACGGCGGGCTGCGTCTCGACAATTACCATACCAAATATGACAGCGCCACCGCCTGCGGCGGCAGCGGACGCGGGGCTATCGCCTGCCCGCCCGGACAGTCGACCGGCAGCCCGGTCACCACTGTCGATACCGCTAAATCCGGCAATCTGGTTAACTGGAAAGCCGGGGCGCTGTACCGCTTAACCGAGCAGGGCAATGTCTACGTCAACTACGCCATCTCACAGCAGCCGCCGGGAGGCAGCAGCTTCGCCCTGGCCGCCAGCGGCAGCGGCAACAGCGCTAACCGAACCGACTTTAAGCCGCAGAAGGCAAAATCCAGCGAGCTGGGCACCAAGTGGCAAATCTTCGACAACCGTCTGCTGCTCAGCGCGGCATTATTCCGCACCGATATTGAAAACGAAGTGGCCGCCAACGATGACGGAACCTGGTCGCAGTACGGCAAAAAGCGCGTGGAGGGGTATGAACTCTCCGCGACCGGAAACCTGACCCCGGACTGGACGATTATCGCCGGCTACACTCAGCAGCATGCGACAGTGACGGAGGGACAGAACGTTGCACAGGATGGATCTTCCGCCCTGGCCTACACCCCGAAACATGCCTTTACGCTGTGGACGCAGTATCAGGCCACCAGCGATCTGTCCGTCGGCGGCGGTGTGCGCTATGTCGGAAGCCTGCGCCGGGGCAGCGATGGTGCGGTCGGTACCCCGGATCACACCGAGGGCTACTGGGTTGCCGACGCCAAACTGGGCTATCGGGTCAACAGAAACCTCGATCTGCAGCTCAATATGTATAACCTGTTTGATACCGATTACGTGGCCTCCATCAACAAGAGCGGCTATCGCTATCATCCGGGCGAACCCCGGACCTTTATGCTGACGGCGAACGTCCATTTCTGA	2286	2172	2400	fiu	catecholate siderophore receptor Fiu	2194552
Kpn1118	ATGAAAGCAGCCGTGGTTTTTGATCTCGCAGAAGGCCCGGTTTGGGCCGATTTTATCGACCCGCAGCCCGCGCCCGGCCAGACGCTCATTGACGTCCGCGCCGCCGCGATAAGCCATGTGGTTAAGGCCCGGGCATCCGGACGCCATTACAGCTTCGACGGCAATCTGCCCTTTGTGCCCGGTATCGATGGCGTCGGCACCACACCTCAGGGCCAGCGCGTCTACTTCGCCTTCCCCACCGCCCCCTTCGGCAGTATGGCGCAGCGGGCGCCGGTCGCCCTGCAGAATTGTCTGCCGCTGCCGGATGCGCTCGATGATATCCAGGCGGCGGCGATGGCCAACCCCGGTATGTCCGCGTGGGCATCGCTGGTGACACGCGCCCAGCTTCAGGCCGGCGAAACGGTGCTGATTAATGGCGCCACCGGCAGCGCCGGTCAGTTGGCGGTACAGATTGCCCGCTATCTGGGGGCGAAAAAAATCATTGCAACCGGGCGCAATGCGCAGTCGCTCGCGGCGCTGGACGCCGATGAGTGTATTCAGTTAACCGCTGATGATAAAACCTTGAGCGGGCAATTTTCAGCGGTCAGCGCCGCGCAGATCGATGTGGTCATCGATTACCTGTGGGGACACAGCGCGGAATTATTATTGCCGGCACTGGCGAAATATACCCCTGCCGGCAGTCCGGTGCGCTATGTGCAGGTGGGTTCCCTGGCTGGCGCCGATATCGCGTTAAATGGCGCAGTGCTGCGTTCCGCTCCGCTCCTGCTGATGGGCAGCGGGATCGGTAGCCTGTCGGTATCGCAACTGCTGGCGGCGACCGGTGAAATGCTGCAGGCGGCGGTGCCGGGGAAATTGACCATCGCCACCACCCCGCGGCCACTGCAGGAGATCGCGGCGGCCTGGCCGCAGGACGACAGCCAGAAGCGCACGGTTTTCACCCTCGGATAA	948	900	996	qor	NADPH:quinone reductase or related Zn-dependent oxidoreductase	2198281
Kpn1119	ATGGAACGCTATGAGACGCTGTTTGCCCAACTGAAAAATCGCCAGGAAGGCGCCTTCGTCCCCTTTGTCACCCTTGGCGATCCGGGACCGGAGCAGTCGCTGAAAATTATCGATGCGCTGATCGAAGGCGGCGCCGATGCCCTTGAACTGGGGATCCCTTTCTCCGACCCGCTGGCGGACGGCCCGACCATCCAGGGCGCGGCCCTGCGCGCCTTCGCCGCGGGAGTGACCCCGGCGCAGTGCTTTGAGATGCTGGCGGCGATCCGCCAGAAGCATCCGACCATCCCAATCGGCCTGCTGATGTATGCCAACCTCGTCTTCAGCCCGGGCATCGATGCGTTCTATGCCCAGTGCGCCCGCGTCGGCGTCGACTCGGTGCTGGTGGCCGACGTGCCGGTGGAAGAGTCCGCCCCGTTCCGCCAGGCGGCGATGCGCCATAACATCGCGCCGATTTTCATCTGCCCGCCCAATGCGGATGACGATTTACTGCGCCAGATTGCCTCTTATGGCCGCGGCTACACCTATCTGCTGTCGCGCGCCGGAGTGACGGGTGCGGAAAATCGCGCCGCGCTGCCGCTGCACCACCTGGTGGAGAAGCTGGCGGAATATCACGCCGCGCCGCCGCTGCAGGGCTTTGGTATCTCCGCGCCGGAGCAGGTGAGCGCCGCCATTGACGCCGGAGCCGCCGGGGCTATCTCCGGTTCCGCCATCGTCAAAATCATCGAACGCCACCTCGATGAGCCGCAGACCATGCTCGACGAGCTGAAAGCCTTCGTCCAGAGCCTGAAGGCAGCGACCAAAACCGCCTGA	810	768	852	trpA	tryptophan synthase subunit alpha	2204733
Kpn1120	ATGAGCACTTTACTGAACCCCTACTTCGGCGAATTCGGCGGCATGTATGTGCCGCAGATCCTGATGCCCGCCCTGCGCCAGCTGGAAGAAGCCTTTGTCAGCGCGCAGAAGGACCCGGCCTTTCAGGCGGAATTCACCGACCTGCTGAAAAACTACGCCGGTCGTCCGACGGCCCTGACCAAATGCCGGAATCTGACCGAAGGCACCCGCACCACCCTGTACCTGAAACGCGAAGATCTGCTGCACGGCGGCGCGCACAAAACCAACCAGGTGCTGGGCCAGGCTCTGCTGGCCAAACGGATGGGCAAAACCGAAATTATCGCCGAGACCGGCGCCGGCCAGCACGGCGTCGCCTCAGCGCTGGCCAGCGCCCTGCTCGGCCTGAAATGCCGTATCTACATGGGGGCCAAGGACGTCGAGCGCCAGTCGCCGAACGTCTTCCGTATGCGCCTGATGGGCGCCGAGGTGATCCCGGTGCACAGCGGCTCCGCCACGCTGAAAGATGCCTGTAACGAGGCGCTGCGCGACTGGTCCGGCAGCTACGAAAAGGCGCACTATATGCTGGGCACCGCCGCCGGTCCGCACCCGTTCCCGACGATTGTGCGTGAATTCCAGCGCATGATTGGCGAAGAGACCAAAGCGCAGATCCTTGAAAAAGAGGGCCGCCTGCCGGACGCGGTGATCGCCTGCGTCGGCGGCGGATCAAACGCCATCGGCATGTTCGCTGATTTTATCGAGGAAACCAACGTCGGCCTGATCGGCGTGGAGCCCGCCGGACACGGTATCGAGAGCGGCGAGCACGGCGCGCCGCTGAAGCATGGCCGCGTTGGGATCTACTTCGGTATGAAGTCGCCGATGATGCAGACCGCCGACGGCCAGATCGAAGAGTCTTACTCCATTTCCGCCGGGCTGGACTTCCCGTCCGTTGGGCCGCAGCACGCGTTTCTGAACAGCACCGGTCGCGCTGACTATGTGTCGATCACCGACGACGAAGCGCTGGACGCGTTTAAAGCGCTTTCCCGCCACGAAGGGATTATCCCGGCGCTGGAGTCCTCTCACGCTCTGGCCCACGCGCTGAAGATGATGCGCGAGAACCCGGAAAAAGAGCAGCTGCTGGTGGTTAATCTCTCCGGCCGCGGCGACAAAGACATTTTCACCGTACATGACATCCTGAAAGCGCGAGGGGAAATCTGA	1194	1134	1254	trpB	tryptophan synthase subunit beta	2205542
Kpn1121	ATGCAAACCGTTTTAGCAAAAATCGTTGCCGACAAAGCGATTTGGGTGGAAGCCCGCAAACAACAACAACCGTTAGCCAGTTTTCAAAATGAGATCGTTCCGACGCAGCGCAATTTCTATGACGCACTGGCCGGCACCCGCACCGCGTTTATTCTCGAGTGCAAGAAGGCCTCGCCGTCGAAGGGGTTGATTCGCGAGGATTTCGATCCGGCAGCGATCGCCAGCATCTACAAGCACTACGCCTCGGCGATCTCGGTGCTGTGTGATGAGAAATATTTCCAGGGCAGCTTCGATTTCCTGCCGATCGTCAGCCAGGTCGCGCCGCAGCCGATCCTGTGTAAGGACTTCACCATCGACCCTTACCAGATCTACCTGGCGCGCTACTATCAGGCCGACGCCTGCCTGCTGATGCTCTCGGTGCTCGACGATGAACAGTATCGTCAGCTCTCGGCGGTGGCTCACAGCCTGAATATGGGCGTGCTCACCGAAGTCAGCAATGAAGAGGAACTGGAGCGCGCCATCGCCCTGAAGGCGAAGGTGGTGGGCATTAACAACCGCGACCTGCGCGATATGTCGATTGACCTTAACCGCACCCGTCAGCTGGCGGCGCGTCTCGGCCCGGATGTCACGGTGATCAGCGAATCCGGCATCCATACCTATGCCGAAGTGCGCGAGCTGAGCCACTTCGCCAACGGCTTCCTGATCGGCTCCGCCCTGATGGAGCAGGCGGATCTGGAAACGGCGGTTAAACGCGTGCTGCTCGGCGAGAACAAAGTGTGCGGCCTGACGCGCCCGCAGGATGCCCAGGTGGCCTGGGAGTCCGGCGCCGTTTACGGTGGGCTGATCTTCGTCCCGACCTCGCCGCGAGCGGTGAATGACGCCCAGGCCAAAGCGGTGATCGCCGCTGCGCCGCTGCAGTACGTCGGCGTCTTCCGCAATGCGCCGCTGGAGGAGGTGGTCGCCCGCGCGCAGGCTCTGGGGCTGGCCGCCGTGCAGCTGCACGGTGATGAAGACCAGGCCTATATCGACGCGCTGCGCGACGCCCTCGCGGACAACGTCCGCATCTGGAAAGCGCTGAGCGTCGGCGAAACCTTCCCGGCCCGTACGCTCCACCATGTCGACAAGTACCTGCTCGACAACGGCCAGGGCGGCAGCGGCCAGCGCTTTGACTGGAGCCTGCTGCAGGGCCAGGATCTGCGCAACGTCATGCTGGCGGGCGGCCTCGGCGCCGATAACTGTGTGGAAGCGGCCAAAAGCGGCTGTGCCGGACTCGATTTCAATTCAGGCGTAGAGTCGCAACCCGGGATTAAAGACGCCAGCAAGCTGGCCTCCGTATTCCAGACGCTGCGCGCATATTAA	1359	1290	1428	trpF	bifunctional indole-3-glycerol-phosphate synthase TrpC/phosphoribosylanthranilate isomerase TrpF	2206745
Kpn1122	ATGGCTGACATTCTGCTGCTCGATAATATCGATTCCTTTACCTATAACCTGGCAGACCAGCTGCGCGCCAACGGCCATAACGTAGTGATTTATCGCAACTCCGTTCCGGCGCAGGCGCTGATTGAGCGTCTGGGCACCATGGACAACCCGGTGCTGATGCTCTCCCCGGGCCCGGGTACGCCAAGCGAAGCCGGCTGCATGCCGGAGCTACTGACCCGTATGCGCGGCAAGCTGCCGATCATCGGCATCTGCCTCGGCCACCAGGCCATTGTCGAAGCCTACGGCGGCTATGTCGGCCAGGCGGGGGAGATCCTCCATGGCAAAGCCTCCAGCATTGAGCACGACGGCCAGGCGATGTTTGCCGGTCTGGCTAACCCGCTGCCGGTGGCGCGCTACCACTCGCTGGTCGGCAGCAATATTCCCGCCGGGCTGACGATTAACGCCAATTTCAACGGTATGGTGATGGCGGTGCGTCACGATGCGGACCGGGTGTGCGGCTTCCAGTTCCATCCGGAATCGATCCTTACCACCCAGGGCGCACGGCTGCTGGAGCAGACCCTGGCCTGGGCGCTGCAGAAGCTGGAGCATACCAACACCCTCCAGCCGATCCTCGAGAAGCTGTACCAGGCGGAAACCCTGAGCCAGCAGGAGAGCCACCAGCTGTTCTCCGCCGTCGTGCGCGGCGAAGTGAAGCCTGAGCAACTGGCCGCCGCGCTGGTCAGCATGAAAGTGCGCGGCGAGCAGCCGCAGGAAATTGCCGGCGCCGCTACCGCGCTGCTGGAAAACGCCGCGCCGTTCCCGCGCCCGGACTACCTGTTTGCCGACATCGTCGGCACCGGTGGCGACGGCAGCAACAGCATCAATATCTCCACCGCCAGCGCCTTTGTCGCTGCGGCCTGCGGGTTGAAAGTGGCGAAACACGGCAACCGCAGCGTCTCCAGCAAATCAGGCTCTTCTGACCTGCTGGCGGCCTTCGGCATTAATCTCGATATGAACGCCGATAAATCCCGCGCCGCGCTTGATGAGCTGGGCGTCTGCTTCCTGTTCGCGCCGAAGTACCACACCGGTTTCCGCCACGCGATGCCGGTCCGTCAGCAGCTGAAGACCCGCACCCTGTTCAACGTGCTGGGCCCGCTGATCAACCCGGCGCATCCGCCGCTGGCGCTGATTGGCGTCTACAGCCCGGAACTGGTGCTGCCGATCGCCGAGACCCTGCGCGTGCTGGGTTATCAGCGCGCGGCGGTGGTGCACAGCGGTGGGATGGATGAAGTTTCACTGCATGCGCCTACGGTGGTGGCCGAACTGCATAACGGGGAAATTAAAAGCTATCAGCTGACCGCCGACGACTTCGGCCTGACGCCTTACCATCAGGCGCAGCTGGCGGGCGGCACCCCGGAAGAAAACCGTGACATTCTGACGCGCTTGCTACAAGGTAAAGGTGAAGCCGCTCACGAAGCCGCCGTCGCCGCCAACGTCGCCATGTTGATGCGTTTACACGGGCATGAAGATCTGAAAGCTAACGCTCAGCAGGTACTGGATGTGCTGCACAGCGGCGCGGCCTATGACAGAGTGACCGCCTTAGCGGCAAGAGGGTAA	1596	1515	1677	trpD	bifunctional anthranilate synthase glutamate amidotransferase component TrpG/anthranilate phosphoribosyltransferase TrpD	2208107
Kpn1123	ATGCAAACATCCAAACCGGCACTCGAGCTTCTCACCAGCGACGCCATCTACCGGGAGAACCCGACGGCGTTATTCCACCAACTGTGCGGCGCCCGTCCGGCGACGCTGCTGCTGGAATCCGCTGACATCGACAGCAAAGATGACTTAAAAAGCCTGCTGCTGGTCGATAGCGCGCTGCGCATTACGGCCCTTGGTGACACTGTCACTATTCAGGCCCTCTCCGCCAACGGCGCGGCGCTGCTGGAACTACTGGACGGCGCGCTGCCCTCCGGGATCAACAATCAGCGCCAGCCCAACGGCCGCATCCTGACCTTCCCGGCCGTCAGCGCCCTGCTCGATGAAGACGCCCGTCTCTGCTCACTGTCGGTGTTTGACGCCTTCCGTCTCCTGCAGGAGCTGGTGAGCGTTCCGGACAACGAGCGCGAAGCGATGTTCTTCGGCGGCCTGTTCGCCTATGACCTGGTGGCCGGTTTTGAAGATCTTCCCCAGTTGCAAAGCGACACCGCCTGCCCGGACTACTGCTTCTATCTGGCGGAAACCCTGCTGGTCATCGACCATCAGACCAAGCATACCCGCATTCAGGCCAGCCTGTTCACCCCGCTGGAGAGTGAAAAACAGCGCCTGGAGCAGCGCCTGAGCCAGCTGCGTCAGCAGCTGAACGAGCCGCCGGCGCCGCTACCGGTTACCACCGTGGCCGAAATGCGCTGCGACGTTGACCAGAGCGATGAAGAGTACGGCGCGGTGGTGCGCAAAATGCAGCGCGCGATCCGCGCCGGGGAAATCTTCCAGGTGGTTCCTTCCCGCCGCTTCTCGCTGCCCTGCCCATCGCCGCTGGCCGCTTATGATGTGCTGAAGAAGAGCAACCCCAGCCCGTACATGTTCTTTATGCAGGACAATGATTTCACCCTGTTCGGCGCCTCGCCGGAAAGCTCGCTGAAGTATGATGCCGTCAGCCGTCAGATTGAGATCTACCCCATCGCCGGCACCCGGCCACGCGGCCGCCGCGCCGACGGCTCGCTGGATCGCGACCTCGACAGCCGCATCGAGCTGGAAATGCGCACCGATCATAAAGAGCTTTCCGAACACCTGATGCTGGTGGACCTGGCGCGTAATGACCTGGCGCGCATCTGCACCCCGGGCAGCCGCTATGTCGCTGATTTAACCAAGGTTGACCGCTACTCCTTCGTGATGCATCTGGTCTCCCGTGTAGTAGGCGAATTGCGTCAGGATCTCGACGTCCTCCACGCCTATCGCGCCTGCATGAATATGGGCACCCTCAGCGGCGCGCCGAAGGTCCGCGCCATGCAGCTGATTGCCGCCGCCGAAGGTAAACGCCGCGGCAGCTACGGCGGCGCGGTGGGCTATTTCACCGCCCACGGCGACCTCGACACCTGCATCGTCATCCGTTCCGCCTACGTGCAGGAAGGTATCGCTACCGTCCAGGCCGGAGCCGGCATTGTGCTCGACTCGGTTCCCCAGTCGGAAGCGGATGAGACCCGAAATAAAGCCCGCGCGGTGCTGCGCGCCATTGCCCAGGCCCATCACGCGAAGGAGATTTTCTGA	1563	1485	1641	trpE	anthranilate synthase component 1	2209702
Kpn1124	TTGAGCGACAGCCAATACGCAGTGATTTACGATCTGCACAGCCATACCACCGCCTCTGACGGGCGGCTGACTCCGCAGGAACTGGTCCATCGCGCCCATGAGATGCGCGTCGGCACCCTGGCGATCACCGACCATGACAGCGTGGCGGCGATCCCGGCGGCCCGGGAGGAGATCGCCCGCGCCGGATTACCCTTGACCCTGGTGAACGGCGTCGAGATTTCCACCCTCTGGGAGAATCACGAGATTCATATTGTGGGTCTGAATATTGATATTGCGCACCCAACGATGACCGCCCTGCTGGAGGAGCAGAAAGCGCGGCGCCAGCAGCGCGGTCAGATGATTGCCGAGCGCCTGGAGAAGGCGCGGATCCCCGGCGCCTGGGAAGGGGCGCTGCGACTGGCGGACGGTGGCGCCGTCACCCGCGGCCATTTTGCCCGTTTTCTGGTGGAGGCCGGCCATGCGAAAAACATGGCGGAAGTCTTCAAAAAATACCTTGCCCGCGGGAAAACCGGTTACGTGCCGCCGCAGTGGTGTACAATAAAACAAGCGATTGATGTGATTCATCATTCTGGCGGCAAGGCGGTGATTGCCCATCCCGGGCGCTACGATCTCTCCGCCAAGTGGTTGAAGCGGCTGTTGGCCCACTTTAGCGAGCAGGGCGGTGATGCCATGGAAGTGGCCCAGTGTCAGCAGGCGCCCCATGAACGCGCCCAGCTGGCCACCCTGGCCGTGCAGTTTGGTCTTCTGGCGTCGCAGGGATCCGATTTTCATCAGCCCTGCGCGTGGATCGAACTTGGCCGTAAGCTCTGGCTTCCTGCCGGCGTGGAAGGCGTCTGGCACAGTTGGGAAGCGGCCGCCGAATAA	864	822	906	yciV	5'-3' exoribonuclease	2211553
Kpn1125	ATGAGCCAGTTTTTTTATATCCATCCGGATAACCCGCAGGCGCGGTTGATTAACCAGGCGGTGGAGATTGTGCGTAAGGGCGGGGTAATCGTTTATCCTACCGACTCCGGCTACGCGCTGGGCTGCAAAATTGAAGACAAGGGGGCGATGGAGCGGATCTGCCGCATTCGTCAGCTGCCGGACGGCCACAACTTTACCCTGATGTGCCGCGATCTGTCCGAGCTGTCAACCTACGCTTTTGTGGATAATGTGGCGTTTCGCCTGATGAAAAACAACACGCCGGGCAACTATACCTTTATCCTTAAGGGGACCAAAGAGGTGCCGCGTCGGCTGCTGCAGGAGAAGCGTAAAACCATCGGCATGCGCGTCCCGTCTAACCCCATCGCTCAGGCGTTGCTCGAGACCTTAGGCGAGCCGATGCTCTCCACGTCGCTGATGCTGCCCGGCAGCGACTTTACCGAATCCGACCCGGAAGAGATCAAAGATCGTCTGGAGAAAGTGGTGGACCTCATCATTCACGGCGGTTTCCTTGGGCAGCAGCCGACCACGGTTATCGATCTCACTGAAGACACCCCGGTGGTGCTGCGCGAAGGCGTCGGCGACGTGAGGCCGTTTCTCTAA	621	591	651	yciO	L-threonylcarbamoyladenylate synthase	2212433
Kpn1126	ATGCGTGTTATCGACTATGGCCGCCTGCTGCTGCTCGCCGCCCTCTGGGGCGCCAGCTTTTTGTTTATGCGCATCACCACCCCGGCCTTCGGGGCGTTGAACAGCGCTTTTCTTCGCGTACTGTTCGCCGCTATCGCGCTCGGGCTGTTACTCGGCGTGCAGGGTAAATGGAGCGGGTATCAGGGAAAATTCACATCCACTCTGCAGCTGGGGGTCATTAATTCAGGCCTTCCTTTTCTCATGTACTGCCTTGCCGCGCAATGGCTGCCGGCAGGGTACTCCGCCACGCTTAACGCCACGGCGCCGATGATGGGGGTGCTGATCGGCGCGTTATGCTTTGCAGAACCGTTAACCCTGCGCAAAGGCGGCGGCGCGATACTGGGCGCCATTGGCGTGGCGGTGATCGCGCGCCCGACATCTGGCCTTAGCGCCGCCCTGCTGCTGCCGGGGATTGGCGCCTGCCTGACCGCGACCGCCTGTTACGGTCTGGCCGGCTTTCTGACCCGCCGCTGGATCCAGCAGCGAGGCGGCCTCGAGGCTGAACGCGTCGCGCTGGGTAGCCAGGTCGGCGCCACGCTGTTTCTGTTTCCTTTCTTTCTCTGGTCCTGCTGGCATGGGCCTGCCGTAGACTGGCGGCAGAGTCTGCCGTGGATAGCGATAGTCATGCTGGGCGTGGTCTGCACGGCGGCAGGGTATATTCTCTACTTCCGCTTGATTGCAGATATAGGGCCGCTGCGTTCGCTGTCGGTGACCTTTTTGATCCCACCTTTTGCGGCGCTGTGGGGCTATCTCTGCCTCGGAGAGACAGTGGAGGAAGGATTGATTCTCGGCGCGCTGCTGGTTTGTGTAGCGCTATGGATGATTATCGTGCCGTCGGGGCGAAAACGCGGGGTACCGGACGGCGCATGA	909	864	954		hypothetical protein	2213075
Kpn1127	ATGAAACTCCCGCCGCTGAATGCGTTGCGCTGCTTTGAGGCGGCGGCGCGACTGCTTAGCCTGAAACTGGCCGCCAGTGAGCTTTGCGTCACGCCCAGCGCCGTCAGCCAGCAGATTGCCCGCCTTGAGGAGACGCTGAATGTCCCGCTATTTATCCGTACTCCGCGACGGTTACAGTTAACGGCGGTGGGAGAGATCTACCTGCGGGCCGTTCAGCCGGCGTTTCATCAGATAGCCGCCGCCACCCAGCGTCTGCAGGTGCCCCCGGGACCAGAAAAGGTAGCTATCAGCTGTACCAGCGGCTTCGCCATTCAGTGGCTGCTGCCGCGGCTGGCTGATTTTGAACGACGCTATCCGCAGATAGAGATCCAGATCGGCACCACCAACCGGCGAGTAGATTTGCTGAGTGAAGGGATCGATTTTGCCGTGCGTCATGGTGTCGGCGGCTGGCCGGAACTGCAGGCTTACCGCCTGCTGGATGACGATCTGATGCCGGTCTGTAGCCCGCAACTGATCGCTCCGCGCCGGACGCTCACCGATGCGAGCGATCTACTGCAGTATCCGCTGCTGCACGATGAACATCGTGAAGACTGGGCGCTGTGGTGTGAGGCCGTGGGGCTGGCGCCGCACTTCGTGCGGCGTGGGCCGGTGTTCACTGATTCCAACGGCGTGACGGAGGCGGCGTTCGCCGGTATGGGGATGGCGTTGCTGCGACGCTCATTCATAGCGCCTGCGCTGACGCAGGGGCGGCTGGTTAATCCTCTGGCGCAGCCCATCGCCTGTCCGCTGGCCTATCATCTGGTTTACCACGAGACCGCGCTGCTGGCGCCTGCCAACCGCTGTTTTCGCGACTGGCTGCTTGGCCAGCGCCCGGCCGTTGCTGAGGAGCACGCGTAG	897	852	942	lysR	DNA-binding transcriptional regulator, LysR family	2214095
Kpn1128	ATGAGCGAGAAACTGCAAAAAGTGCTGGCCCGCGCCGGCCACGGCTCCCGCCGTGAAATTGAAGCGAAAATCGAAGCTGGCCGCGTCAGCGTCGACGGCAAAATCGCCACCCTCGGCGATCGTGTGGAAATTGTCCCTGGTTTAAAAATTCGTATCGATGGTCATCTGATCTCGGTGAAAGAGTCTGCCGAGCAGATCTGCCGCGTGCTGGCTTACTATAAGCCGGAAGGCGAGCTGTGCACCCGTAACGATCCGGAAGGACGCCCGACGGTGTTTGATCGTCTGCCTAAACTGCGCGGCGCGCGCTGGATTGCCGTTGGTCGTCTGGACGTGAATACCTGCGGCCTGCTGCTGTTCACCACCGATGGCGAACTGGCCAACCGCCTGATGCACCCGAGCCGTGAAGTCGAGCGTGAGTACGCCGTTCGCGTTTTCGGCCAGGTGGATGATGATAAGCTGCGCCAGCTGTCGCGCGGCGTACAGTTAGAAGATGGTCCGGCAGCGTTTAAAACCATCAAATTCACCGGCGGCGAAGGGATTAACCAGTGGTATAACGTTACCCTGACCGAAGGGCGTAACCGCGAAGTGCGTCGCCTGTGGGAAGCGGTCGGCGTGCAGGTCAGCCGTCTGATCCGCGTGCGCTACGGCGATATTCTGCTGCCGAAAGGCCTGCCGCGCGGCGGCTATACCGAGCTGGACCTGGCGCAGACCAACTACCTGCGCGAGCTGGTGGAGCTCACGCCGGAAACCAGCTCTAAGGTTGCCGTCGAGAAAGACCGTCGGCGGTTGAAAGCCAATCAGATCCGTCGGGCGGTGAAGCGTCACAGCCAGACCAGCGCTAATCCGCGCCAGGGTAACAACAGCAACCGTCGTTCCAGTACTCGCAATAAGACTAACGGTTAA	903	858	948	rluB	23S rRNA pseudouridine(2605) synthase RluB	2215273
Kpn1129	ATGAGTGATGAACGCTACCGCGAACGCCAGCAGCGGCTGAAAGATAAAGTTGACGCCCGGGTGGCGGCGGCCCAGGACGAGCGCGGCATTGTGATGGTCTTTACCGGCAACGGCAAAGGCAAAACCACCGCCGCCTTTGGCACCGCGACCCGCGCCGTCGGCCATGGCAAAAAAGTCGGCGTGATCCAGTTTATCAAGGGGACCTGGCCTAACGGCGAGCGTAATCTGCTGGAGCCTCACGGCGTCGAATTTCAGGTGATGGCCACCGGCTTCACCTGGAACACCCAGGATCGCGACAGCGACACCGCCGCCTGCCTGGCGGTCTGGGAGCATGCCCGCCGTATGCTCGCTGACGACCAGCTCGATCTGGTGCTGCTGGACGAGCTGACCTACATGGTGGCGTATGATTACCTGCCGCTGGAGTCGGTGCTGAGCGCCCTGCGTGAGCGCCCTGCCCATCAGTCGGTGATCATCACCGGCCGCGGCTGTCATCGCGATATTATTGAACTGGCCGATACCGTCAGCGAACTGCGTCCGGTCAAGCATGCATTTGATGCCGGGATTAAAGCGCAGATGGGGATAGACTACTGA	591	561	621	cobO	cob(I)yrinic acid a,c-diamide adenosyltransferase	2216236
Kpn1130	ATGAAGCGCGATCGGGAACCGATCGCCCAAGGAGTTGCCGTGCATTATCAACCACAACGTCACTTGCTGAAAGATCGCATCATCCTGGTCACCGGGGCCAGCGACGGGATTGGTCGTGAAGCGGCCCTGACCTACGCGCGCTATAGCGCCAGCGTTATCCTGCTGGGTCGCAACGACGACAAACTGCGCACCGTCGCCCAGGAGATTGAGCGTGAGGGTGGTATTCCCCCTCGCTGGTTTACCCTCGACCTGCTCACCTGTACGCCCCAGGCGTGCCAGCAGCTGGCGCAGCAGATCAGCATGCACTATCCCCGCCTTGACGGCGTGCTGCATAACGCCGGCCTGCTCGGCGACATCTGCCCAATGGAAGAGCAGAAGCCGGAGGTCTGGCAGCAGGTGATGCAGGTGAACGTTAATGGCACCTTTATGCTGACCCAGGCGCTTCTTCCTTTATTACTCCGTTCGGAATCGGGCTCGCTGGTCTTCACCTCATCCAGCGTCGGTCGTCAGGGCCGCGCCAACTGGGGCGCCTATGCCGTTTCCAAATTCGCCACCGAAGGGATGATGCAGGTGCTGGCCGACGAGTATCAAAGCCGCCACCTGCGGGTAAACTGTATCAACCCCGGCGGCACTCGCACCGGAATGCGCGCCAGCGCGTTCCCGACGGAAGATCCGCTGAAACTGAAAACCCCCGCTGACATTATGCCCGTCTATCTGTGGCTGATGGGTGACGACAGTCGTCGCAAGACGGGAATGACCTTCGACGCCCAACCGGGACGTAAACCAGGAATTGCCCAATGA	801	762	840	fabG	YciK family oxidoreductase	2216823
Kpn1131	GTGCAGCAACGTCAGTGCTTTACACAAGGTGAAAACGTGGAATTACTTGCTCAGTACGGCTTATTTTTAGCCAAGATCGCGACGGTTGTCGTCGCCATCGCGGTGATTGCCGCTATTATCGTCAACCTCGCTCAGCGCAAGAAGCAGCGCGGCGAGCTGCGGGTGACCAATCTTAGCGAGCATTATAAAGAGATGAAGGAATCGCTGGCGGTGGCGCTGCTGGACGGCCCGCAGCAGAAGCAGTGGCATAAGGCGCAGAAGAAAAAGCAAAAACAAGAGGCGAAGGCGGCCAAAGCGCGGGCGAAGCTGGGTAATGCCGAGCCGGAAGGCAAGCCGCGCGCCTGGGTGCTGGATTTCAAAGGCAGTATGGATGCCCATGAGGTCAATAGCCTGCGGGAAGAGATCACCGCGGTACTGGCGGCGGCGAAAGCGCGCGATCAGGTGGTGATTCGCCTGGAAAGCCCCGGCGGGGTGGTGCACGGCTACGGTCTGGCCGCCTCTCAGCTGCAGCGCTTGCGCGACAAGCAGATCCCGCTGACGGTGGCGGTCGACAAAGTGGCGGCCAGCGGCGGCTATATGATGGCCTGCGTGGCGAACAAAATTGTCTCGGCGCCGTTTGCGATCCTCGGCTCTATTGGTGTGGTGGCGCAGATCCCGAACCTGCACCGCTTCCTGAAGAATAAAGATATCGATATCGAACTGCACACCGCCGGGCAGTACAAACGAACGCTCACCATGCTGGGCGAAAATACCGAGGAAGGGCGGCGCAAGTTCCGCGAGGATCTCAATGAGACACATCATTTGTTCAAGGATTTCGTCCACCGGATGCGTCCGGGACTTGATATTGAGCAGGTGGCCACCGGCGAACACTGGTACGGGGTGCAGGCGCTGGAAAAAGGTCTGGTGGATGCGGTTGAAACCAGCGATGAGCTGCTGCTGGGGCTGATGGAGAGCCACGAGGTGATCGGGGTGCGTTATCAACAGCGTAAGAAGATGCTCGACCGCTTTACCGGTAGCGCGGCGGAGAGCGCCGATCGGCTTCTGCTGCGCTGGTGGCAGCGCGGTCAGAAACCGCTGATGTAA	1083	1029	1137	sohB	protease SohB	2217803
Kpn1132	ATGCAAGGTACAACCCAACCAATCGATCGCCAGACGCTGCTCGAAAAAGCCAACAAACTTATTCGCGAACATGAGGATACGTTAGCCGGTATCGAAGCCACCGACGTCGTTCAGCGCAACAATGTCCTGGTGTTTAGCGGTGAGTTTTACCTTGATGAGCAGGGACTACCGACGCCGAAGAGTACAGCGGTATTTAACATGTTTAAGTATCTTGCTCACGAGCTGTCGGACAAGTACCACCTGGTCGATTAA	252	240	264	yciN	Protein YciN	2218933
Kpn1133	ATGGGTAAAGCTCTCGTTATCGTTGAGTCCCCGGCAAAAGCCAAAACGATCAATAAGTATCTGGGTAATGACTACGTGGTGAAATCCAGCGTCGGTCATATCCGCGATTTGCCGACCAGTGGATCAGCTTCCAAAAAGAGCGCCGACTCTACCGCCACCAAAGGGGCTAAAAAGCCTAAAAAGGACGAACGTAGTGCTCTGGTTAACCGTATGGGCGTGGACCCATGGCATGACTGGAATGCGCACTATGAAGTACTTCCGGGTAAAGAAAAGGTAGTTTCAGAACTCAAACAGTTGGCGGAAAAAGCTGACCACATCTATCTCGCAACCGACCTTGACCGCGAAGGGGAAGCCATTGCCTGGCACCTGCGGGAAGTCATCGGCGGCGATGAACAGCGTTACAGCCGCGTGGTGTTCAATGAGATCACCAAAAACGCTATTCGTCAGGCCTTTGAAAAGCCGGGCGAACTGAATATCGATCGGGTTAACGCCCAGCAGGCGCGTCGTTTTATGGACCGCGTGGTGGGCTATATGGTTTCGCCGCTGCTGTGGAAAAAAATCGCCCGTGGTCTTTCTGCCGGGCGCGTGCAGTCCGTCGCGGTCCGCCTGGTGGTGGAGCGTGAACGTGAAATTAAAGCGTTCGTCCCGGAAGAGTACTGGGAAGTCGACGCCAGCACCACCACGCCGGGCGGTGACGCCCTGCCGCTGCAGGTGACCCATAAGGACGATAAGCCGTTCCGTCCGGTCAGCCGCGATGAGACCATGGCGGCGGTATCGCTGCTGGAAAAAGCCAGCTACAGCGTACTGGAGCGTGAAGATAAGCCGACCAGCAGCAAGCCGGGCGCGCCGTTCATCACCTCCACCCTGCAGCAGGCGGCCAGCACCCGTCTGGGCTTCGGCGTGAAAAAGACCATGATGATGGCTCAGCGACTCTATGAGGCAGGGCACATCACCTATATGCGTACCGACTCCACCAACCTGAGTCAGGACGCGCTGAACATGGTTCGCGGCTACATCAGCGACAAATTTGGCAAAAAATATCTGCCGGATAGCGCGAACCAGTACGCCAGCAAAGAAAACTCGCAGGAAGCGCACGAAGCGATTCGTCCGTCTGATGTGAACGTGCTGGCGGAAACGCTGAAAGATATGGAAGCGGATGCGCAGAAGCTTTATCAGCTGATCTGGCGCCAGTTTGTCGCCTGTCAGATGACGCCGGCGCAGTACGACTCCACCACGCTGACCGTGGCTGCGGGTGATTTCAAACTGAAAGCGCGCGGTCGCACTTTACGTTTCGACGGCTGGACAAAAGTCATGCCGGCGCTGCGCAAGGGCGATGAAGACCGAACGCTGCCGCTGGTCAAACAGGGCGACCGCCTGAGCCTGGTGGAGCTGACGCCTGCGCAGCACTTTACCAAGCCGCCGGCGCGTTTCAGCGAGGCCTCGCTGGTGAAAGAGCTGGAAAAACGCGGGATTGGCCGTCCGTCGACCTACGCGTCGATCATTTCGACCATTCAGGATCGCGGCTACGTGCGGGTGGAAAATCGTCGTTTTTACGCCGAAAAAATGGGCGAGATCGTTACCGACCGGCTGGAAGAAAACTTCCGCGATCTGATGAACTACGATTTTACCGCGCAGATGGAGGATCGCCTCGACCAGGTTGCGAACCACCAGGCCGAGTGGAAAGAGGTGCTGAACCACTTCTTCGGCGATTTTACCACCCAGCTGGCGACGGCAGAGAAAGATCCGGAAGAGGGCGGCATGCAGCCGAACCCGATGGTGCTCACCAGCATCGACTGCCCGACCTGCGGCCGTAAAATGGGGATCCGTACCGCCAGCACCGGCGTTTTCCTCGGCTGTTCGGGCTATGCCTTGCCGCCGAAAGAGCGGTGCAAAACCACCATCAACCTGGTGCCGGAGAACGAAGTCCTCAACGTGCTGGAAGGCGATGACGCGGAAACCAACGCGCTGCGCGCCAAACGTCGCTGCCAGAAGTGTGGGACGGCGATGGACAGCTACCTTATCGATCCTAAGCGTAAGCTGCACGTCTGTGGTAATAACCCGACCTGCGACGGCTACGAGATTGAAGAGGGCGAATTCCGCATCAAGGGCTATGACGGCCCGGTGGTGGAGTGCGAGAAGTGCGGGTCTGAAATGCACCTGAAAATGGGGCGTTTCGGTAAGTACATGGCCTGTACCAACGACGAGTGTAAGAACACGCGTAAGATTCTGCGCAATGGCGAAGTGGCTCCGCCGAAGGAAGATCCGGTGCCGCTGCCGGAGCTGCCGTGTGAGAAGTCTGACGCCTACTTTGTGCTGCGCGACGGGGCGGCGGGCGTCTTCCTGGCGGCCAACACCTTCCCGAAATCACGGGAAACGCGTGCGCCGCTGGTGGAGGAGCTGTACCGCTTCCGCGATCGTCTGCCGGAAAAACTGCGTTATCTCGCCGATGCGCCGCAGCAGGATCCGGAAGGCAATAAAACGCTGGTACGCTTTAGCCGTAAAACCAAGCAGCAGTACGTGGCGTCTGAAAAAGAGGGCAAAGCGACCGGCTGGTCAGCTTTCTTTATCGACGGTAAGTGGACGGAAGCCAAAAAGTAA	2598	2469	2727	topA	type I DNA topoisomerase	2219591
Kpn1134	ATGAAACTACAACAGCTTCGCTACATCGTTGAGGTGGTTAACCATAACCTGAATGTTTCATCCACCGCCGAAGGGCTCTATACCTCCCAGCCGGGTATCAGTAAGCAGGTCCGCATGCTGGAGGATGAGCTGGGCATTCAGATCTTTGCCCGCAGCGGTAAACACTTAACCCAGGTGACGCCGGCCGGGCAGGAGATCATCCGCATCGCCCGCGAAGTGCTGTCGAAAGTCGATGCCATCAAATCTGTCGCCGGAGAGCATACCTGGCCTGACAAAGGGTCTCTTTACGTCGCCACCACCCATACCCAGGCGCGCTATGCGTTACCGGGAGTGATCAAGGGGTTTATTGAACGCTACCCGCGGGTGTCGCTGCATATGCATCAGGGCTCGCCGACTCAGATTGCGGAGGCTGTGTCGAAAGGCAATGCCGATTTCGCCATCGCCACCGAGGCGCTGCATCTGTATGACGATCTGGTGATGCTGCCATGCTATCACTGGAACCGGTCGATTGTAGTGACCCCCGAGCATCCTCTGGCCACCAAGGGCTCGGTGTCCATAGAGGAACTGGCCCAGTATCCATTGGTAACCTATACCTTTGGTTTTACCGGCCGCTCCGAACTGGATACCGCGTTTAACCGTGCGGGCCTGACGCCGCGCATTGTTTTTACCGCCACCGATGCCGACGTCATCAAAACCTATGTTCGCCTGGGGCTGGGGGTAGGGGTAATCGCCAGCATGGCGGTGGATCCGGTCTCTGACCCGGATCTGGTGAAGCTGGATGCGAACGGTATTTTCAGCCACAGCACCACTAAGATAGGTTTCCGCCGTAGCACCTTCTTACGAAGCTACATGTATGATTTTATTCAACGTTTTGCTCCCCATTTGACCAGGGACGTGGTAGATACCGCGGTGGCTTTACGCTCGAATGAAGATATTGAAGCGATGTTCAAAGATATAAAACTTCCGGAAAAATAA	975	927	1023	cysB	HTH-type transcriptional regulator CysB	2222534
Kpn1135	ATGATAAGTAATATCGATTACATGAAACTGGCGATGTCATACGAGAATGACAAAACCGAAATCGATCCCGTTCTGCGTAGTCGCGTATGGGGCGTAGTGTTGGTAGGGTTGGCGATGTTCTGGAGCATCATCGCGCTCACCATCTGCAACATCTGGATTGTCAGCTAA	168	159	177	ymiA	YmiA family putative membrane protein	2223754
Kpn1136	ATGTCGTCAACCCTACGAGAAGCCAGTAAGGACACGCTGCAGGTCAACGATAAAACCTGGCATTACTACAGTCTGCCGTTGGCGGAGAAGCAGCTGGGCGAGATCAGTCGACTGCCCAAGTCGCTGAAGGTGCTGATGGAGAACCTGCTGCGCTGGCAGGACGGTGACTCGGTAACTGAAGAAGATATTCGCGCCCTGGCCGGCTGGCTGCAACAGGCCCATGCCGACCGGGAAATCGCCTACCGTCCGGCACGCGTCCTGATGCAGGACTTTACCGGCGTGCCGGCGGTAGTGGATCTGGCCGCCATGCGCGAGGCGGTGAAACGCCTTGGCGGCGATACGGCGAAGGTTAATCCGCTATCGCCGGTTGACCTGGTGATCGACCACTCGGTGACCGTTGACCGCTTCGGCGACGATGAGGCCTTCGAAGACAACGTCCGCCTGGAAATGGAGCGGAACCACGAACGCTACGCTTTTCTGCGCTGGGGGCAGCAGGCCTTCAGCCGCTTCAGCGTGGTGCCGCCGGGCACCGGTATTTGCCACCAGGTGAACCTGGAATACCTTGGCCGGGCGGTCTGGAGCGAGGAGGTGAACGGCCAGTGGATGGCGTGGCCGGATACGCTGGTGGGCACCGACTCCCATACCACCATGATTAATGGTCTTGGCGTGCTGGGCTGGGGCGTGGGCGGGATTGAAGCGGAAGCCGCTATGCTGGGCCAGCCGGTGTCAATGCTGATCCCCGATGTTGTGGGCTTTAAGCTCAGCGGCAAACTGCGCGAAGGCATCACCGCCACTGACCTGGTACTGACGGTTACCCAAATGCTGCGTCAGCATGGCGTCGTCGGCAAGTTTGTTGAATTCTACGGTGACGGCCTGGATACCTTACCCCTTGCCGACAGGGCGACCATCGCCAATATGGCGCCGGAGTATGGCGCCACCTGTGGCTTTTTCCCTATCGATGACGTAACGCTCAGCTATATGCGTCTCAGCGGCCGTAGCGAAGAACAGGTCGCGCTGGTGGAAGCCTACGCTAAAGCCCAGGGCATGTGGCGCCAGCCTGGCGATGAGCCGGTCTTTACCAGTACCCTGGCGCTGGATATGAGCAGCGTCGAAGCGAGCCTCGCCGGGCCGAAGCGACCGCAGGATCGCGTGGCGCTGGGCGATGTTCCGAAAGCCTTCGCCGCCAGCGGCGAGCTGGAGGTTAACCACCTTCAGCGTCAGCGTCAGCCGGTTGACTATACGCTGAACGGGCATCACTATTCGCTACCGGATGGCGCGGTGGCTATTGCAGCGATTACCTCCTGCACCAATACCTCTAACCCCAGCGTGTTGATGGCCGCCGGCCTGCTGGCGAAAAAAGCCGTCGAACGCGGCCTGCAGCCGCAGCCGTGGGTGAAAGCTTCCCTGGCCCCAGGCTCGAAAGTGGTGTCGGATTATCTGGCCCATGCCGGCCTGACGCCTTACCTCGACCAGCTCGGCTTCAATCTGGTGGGATATGGTTGCACCACCTGTATCGGTAACTCCGGTCCATTGCCTGAACCTATCGAAGAAGCGATCAAAAAAGGCGATCTGACCGTCGGGGCAGTGCTCTCCGGTAACCGTAACTTCGAAGGGCGTATTCATCCGCTGGTGAAAACCAACTGGCTGGCCTCGCCGCCGTTGGTGGTCGCCTATGCGCTGGCGGGGAACATGAATATCGACCTCACCCGCGAGCCGTTGGGACAGGGCAAGAATGGCGAGCCGGTCTATCTGAAAGATATCTGGCCGAGCGGGGAGGAGATTGCCCGTGCGGTGGAACAGGTCTCCACCGAGATGTTCCGCAAAGAGTACGCGGAAGTGTTTTCCGGCACTGAGGAGTGGAAGGCGATCAAGGTGGAGGCGTCAGATACCTACGACTGGCAGGAGGACTCGACCTATATTCGCTTGTCGCCGTTCTTTGACGAGATGGGCGCCGAGCCGCTGCCGGTAGAGGATATTCGCGGCGCGCGGATCCTCGCCATGCTGGGCGACTCAGTCACCACGGACCACATTTCGCCGGCGGGGAGCATCAAAGCCGATAGTCCGGCAGGCCGCTATCTGCAGGAGCATGGGGTTGCCCGGCGCGACTTTAACTCCTATGGTTCCCGTCGCGGTAACCATGAGGTGATGATGCGTGGCACCTTCGCCAATATCCGCATCCGTAACGAAATGGTCCCAGGGGTGGAAGGGGGCATGACCCGCCATCTGCCGGATCCTGAACCGATGGCGATCTACGATGCGGCGATGCTGTACAAGGCTGAGGGCACACCGCTGGCGGTGATTGCCGGTAAGGAGTATGGATCAGGTTCCAGCCGTGACTGGGCGGCGAAGGGGCCGCGCCTGCTGGGGATTCGGGTAGTGATCGCCGAGTCCTTCGAGCGTATCCACCGTTCCAACCTGATCGGAATGGGCATTTTGCCGCTGGAGTTCCCGCAGGGCGTCACCCGCAAAACGCTGCGGTTGACCGGGGAAGAGCGGATTGATATTAGCAATCTGCAGTCGCTTCAGCCTGGCGCTACGGTGCCGGTGACCCTGACTCGCGCTGACGGCTCGCAGGAAGCGATCCCTTGTCGGTGCCGTATCGACACGGCGACCGAACTCACCTACTACCGCAACGACGGCATCCTGCACTACGTTATTCGTAATATGCTGTGA	2673	2538	2808	acnA	aconitate hydratase AcnA	2224310
Kpn1137	ATGCAGCTTAAACGTGTGGCAGAAGCCAAACTGCCAACCCCCTGGGGCGATTTCCTGATGGTGGGTTTTGAAGAACTGGCAACCGGACAGGATCATGTCGCGCTGGTGTATGGCGATATATCAGGGCAGTCGCCGGTCCTCGCCCGCGTACATTCAGAGTGTTTGACGGGCGATGCCCTGTTTAGCCTGCGCTGTGATTGCGGCTTTCAGCTGGAAGCGGCTCTGTCGCATATCGCTGAAGAAGGTCGGGGGATCCTGCTCTATCACCGCCAGGAAGGACGCAACATTGGTTTATTGAATAAGATCCGCGCCTACGCGCTGCAGGATCAGGGCTACGACACTGTCGAAGCGAACCATCAGCTTGGCTTCGCCGCCGATGAGCGCGATTTCACCTTGTGCGCCGACATGTTCAAATTGCTCAACGTTGAGCAGGTGCGGTTATTAACCAATAACCCGAAAAAAGTGGAAATTCTTACCGAAGCCGGGATCAACATTGTGGAGCGGGTGCCGCTGATCGTCGGGCGTAACCCGAAAAACGCTCACTATCTGGACACCAAAGCCGCCAAGATGGGCCATCTGCTGAACAGCAAGCCGACGGAATAA	603	573	633	ribA	GTP cyclohydrolase-2	2227029
Kpn1138	ATGCTGTTGATAGCCCGACGAACTGCTCTCGCGGCGGCGCTGCTGCTGGTTATGCCCCTCACGGTCTGGCTTTCCGGGTGGCTGTGGCAGCCTGGACTGCCGGTTGCCATGTTGAAAAGCCTGTGGTGGGTGACGGAAACGGTGACCCAGCCGTGGGGAATTATCACTCATGTCGTGCTTTGCGGCTGGTTCCTCTGGTGTCTGCGCTTTCGCCTGCGCGCGGCGTTGATCCTGTTCCTTATCCTTGCCGCCGCTATCCTGGCGGGACAGGGGGCGAAATCCTGGGTCAAGGCGCGGGTCCAGGAGCCGAGACCGTTCGTCATCTGGCTGGAAAACACAAGGCAGGTGCCGGTGACGCAATTCTACGCGTTAAAGCGTAAAGAACGCGCTAAACTGGTGCATGAACAGCTGGCGCAGGCGCAGGACATTCCGTCATTTTTACGCAAACACTGGCAGAAGGAGACGGGGTTTGCTTTCCCGTCAGGTCACACCATGTTTGCCGCCAGCTGGGCGTTACTCGCTGCGGGGCTGCTGTGGCCGCGTCGCCGCTGGGGCACAATCGCGGTGCTGCTGGTGTGGGCGACGGCGGTGATGGGCAGTCGCCTGGCGCTGGGCATGCACTGGCCGCTGGATCTCATCGTCGCCACGCTGATCTCCTGGCTGCTGGTCACGGTGGCCTGCTGGCTGACGCAGCGCCTTTGTGGGCCGCTCTCGCCGCCCGGAGAAGAGGCGCAGGATATTAAAAAACGGATGCCTGAAGCGGAATAA	768	729	807	pgpB	phosphatidylglycerophosphatase B	2227795
Kpn1139	ATGCTGGAGTTGTTGTTTCTGCTTTTACCCGTTGCCGCCGCTTACGGCTGGTACATGGGGCGCAGAAGTGCACAACAGTCCAAACAGGACGATGCGAGCCGCCTGTCGCGAGATTACGTGGCGGGGGTTAACTTCCTGCTCAGCAACCAGCAGGATAAAGCCGTCGACCTGTTCCTTGATATGCTGAAAGAGGATACCGGTACCGTTGAGGCGCACCTGACGCTCGGTAATTTGTTCCGTTCGCGCGGCGAAGTCGACCGCGCGATCCGAATTCACCAGAGCCTGATGGAAAGCGCGTCGTTAACCTACGATCAGCGCCTGTTAGCGGTGCAGCAGCTGGGACGGGATTATATGGCCGCCGGACTGTATGACCGCGCGGAAGACATGTTCAAACAGCTGGTGGATGAGACCGATTTCCGCCTCGGCGCGCTGCAGCAACTGCTGCAGATTTACCAGGCGACCAGCGACTGGCAGTCGGCTATTGAAGTGGCTGAACGGCTGGTGAAGCTAGGGAAAGAGAAACATCGTGGCGAAATCGCCAACTTCTGGTGCGAACTGGCCCTGCAGCAGATGGCAGCCAACGATCTGGATAAAGCGATGGCGTTGTTGAGAAAAGGCGCCGCCGCGGACCGCAACAGCGCCCGGGTATCGATCATGATGGGCCGGGTGTGGATGGAAAAGGGCGACTACGCCAAAGCGGTGGAGAGCCTCGAGCGGGTTATCGATCAGGATAAAGAGCTGGTGGGTGAAACGCTGGAGATGCTGCAGACCTGCTACCAGCAGCTCGGCAAAACCGATGAATGGGAAGTTTTTCTGCGCCGCTGCGTGGAGGAGAACGCCGGGGCGACCGCCGAACTGATGCTGGCGCAGATCCTTGAGCAACGGGAAGGCGTCGAAGCGGCGCAAAACTACGTCACCCGGCAGCTGGAACGCCACCCGACCATGCGCGTCTTCCATAAGCTGATGGACTACCATCTCAACGAAGCGGAAGAAGGGCGGGCGAAAGAAAGCCTTGGGGTGCTGCGAAACATGGTTGGTGAGCAGGTGCGCAGCAAACCACGCTATCGCTGCCAGAAATGCGGATTTACCGCTCATACACTCTACTGGCATTGTCCGTCCTGCCGCTCGTGGGCGACCATTAAACCCATTCGCGGTCTCGACGGCCAGTAA	1170	1110	1230	lapB	lipopolysaccharide assembly protein LapB	2229013
Kpn1140	ATGACGTCTACAGCTATCCCATCTTCCCGCGCTGTCACATCCTCTCCCGTTGTGGTTGCGCTCGACTATGATAATCGCGATAAAGCGCTGGCATTTGTCGACCGCATCGACCCGCGCGACTGCCGCCTGAAGGTGGGCAAAGAGATGTTCACCCTGCTGGGCCCGCAGTTTGTCCGCGATCTGCATCAGCGTGGGTTTGAGGTGTTCCTGGACCTTAAGTTTCACGATATTCCCAACACCACCGCCCGCGCGGTGGCCGCAGCGGCTGAGCTGGGCGTATGGATGGTGAATGTCCATGCTTCCGGCGGCGCGCGAATGATGACCGCCGCGCGCGAAGCGCTGCTGCCGTTTGGCAAAGATGCGCCGCTGCTGATCGCTGTCACGGTGCTCACCAGCATGGAGTCCAGCGATCTACAGGATCTGGGCATTACCTTATCTCCGGCTGACTACGCGGCGAAGCTGGCGGCGCTGACCCAACGCTGCGGCCTTGATGGGGTGGTGTGTTCAGCCCAGGAGGCGGTGCGCTTTAAGCATGAGCTGGGGCAGGCGTTTAAGCTGGTGACCCCGGGGATTCGTCCGCAGGGCAGCGACGCTGGCGATCAGCGGCGAATTATGACTCCTGAGCAGGCTCAGGAAGCTGGGGTAGACTATATGGTGATTGGTCGCCCGGTTACTCAGTCGGCGGATCCAGCCGCGACGCTGCGGGCGATCAACGATTCTCTGCGCAAGGGGGCATAA	738	702	774	pyrF	orotidine-5'-phosphate decarboxylase	2230374
Kpn1141	ATGAGCGATTCCAACAGCCGTCTGGTCTACTCCACCGAAACCGGGCGTATCGACGAGGCGAAACCGGCGCCGGTGCGCCCGAAAGGCGACGGCATTGTGCGGATCCAGCGCCAGACCAGCGGCCGCAAGGGCAAAGGCGTCTGTCTGATTAGCGGGATTGATGCCGACGATGCTGCGCTAACCGCTCTGGCGGCAGAGTTGAAAAAGAAATGCGGCTGCGGCGGCGCGGTGAAAGATGGCGTGATCGAGATCCAGGGCGATAAGCGGGATTTACTCAAGTCGCTGCTTGAGGCGAAAGGGATGAAGGTCAAGTTAGCCGGTGGCTGA	327	312	342	yciH	stress response translation initiation inhibitor YciH	2231111
Kpn1142	ATGATGACTTCAACGAGCAAAAAAATGGCTGCTGTCGTTCTGGCTGTCACTGTAGCAATGTCTCTGAGCGCTTGCTCTAACATGTCTAAACGCGATCGTAACACGGCTATCGGCGCTGGCGCCGGCGCTATCGGTGGTGCGGTGTTAACTGACGGTAGCGCGCTCGGTACCCTGGGTGGCGCAGCAGTCGGTGGTATTATTGGTCACCAGGTCGGCAAATAA	222	210	234	osmB	osmotically-inducible lipoprotein OsmB	2231569
Kpn1143	ATGAACGCCCGACAACAAAGTATTTTGCAAGTGGTCATCGATAAAGGCCGCATGAGCGTCGCCGATCTGGCGAAGATGACCGGTGTCTCTGAGGTTACTATTCGTCAGGATTTGAATTTGCTGGAAAAGCAGAGCTATTTGCGCCGTACTCATGGCTATGCCGTACCGCTGGACAGCGAAGATGTCGAAACCCGCATGATGACCCATTTCGCCATTAAGCGTGAGCTGGCCAGCCGGGCTGCGGCGCTAGTGAATACCGGTGAAACGGTATTTATCGAAAACGGCAGCAGCAATGCCCTGCTGGCGCGTACGCTGGCCGAGCGCGGCGATATCACCATCATTACCGTCAGCAGCTATATCGCCCATCTGCTGAAAGAGACCCCAGGAGAGGTGATCCTGCTGGGCGGAATTTATCAGAAACGCAGTGAGAGTATGGTCGGTCCGCTAACCCGTCAGTTCATCCAGCAGGTGCATTTCAGCAAAGCCTTCATCGGGATCGACGGTTGGCAGGCGGAAACCGGCTTTACCGGCCGCGATATGATGCGTGCGGACGTGGTGAACGCCGTGCTGGAGAAGCATTGTGAGGCAATTATTCTTAGCGACAGTTCAAAATTCAGCGCGGTACATCCCTATCCGCTCGGTCCCGCCGGCCGCTTTAATCGCGTTATTACCGACGATCGCTTACCGGACGCCTGTCGCGAACAATTGCTCCGCAGCGGCCTGACCGTCGATATCGTGCCCTACATCTGA	750	714	786	yciT	DNA-binding transcriptional regulator YciT	2232063
Kpn1144	ATGTCAGATGTGAATGCCCACCTGCTCGCTCAACGTATCGATACCGTGCTGGATATTCTGGTTGCCGGTGATTACCATTCTGCGATCCATAATCTGGAGATCCTCAAAGCGGAGCTGCTGGCGCTGGCGGCGGACGATGCTGAACAACAAAACCAACCCAAGGCGCCCTGGGAAATCTGA	180	171	189		UPF0509 protein KPN78578_12530	2232884
Kpn1145	ATGTTTCAGGATAACCCGCTGCTAGCGCAGCTTAAACAGCAACTGCATTCCCAGACGCCGCGCGCGGAAGGGGTCGTTAAGGGCACGGAAAAGGGCTTTGGCTTCCTCGAAGTGGACGCTCAGAAGAGCTACTTCATTCCGCCGCCGCAGATGAAAAAAGTGATGCATGGCGACCGTATCGTCGCGGTGATCCATTCTGAAAAAGAACGCGAAAGCGCCGAGCCGGAATCGCTGGTTGAGCCCTTCCTGACTCGTTTTGTCGGTAAAGTCCAGAAGAAAGACGATCGCCTCGCTATCGTTCCTGACCATCCGCTGCTGAAAGACGCCATTCCCTGCCGCGCCGCCCGCGGCGTTGAGCACGATTTTAAACAGGGTGACTGGGCCGTCGCCGAGATGCGCCGTCATCCATTAAAAGGCGACCGCGGGTTTTACGCGGAGTTGACCCAGTTCATCACTTTTAGCGACGACCACTTCGTCCCATGGTGGGTAACCCTGGCGCGCCATAATCTTGAGAAAGAGGCACCGGACGGCGTCGCCACCGAGATGCTCGACGAGGGGCTGACGCGCCGCGACCTAACCGCCCTCGACTTCGTCACCATTGACAGCGCCAGCACCGAAGATATGGACGATGCGTTGTATGCCGAGTCCACTGCTGATGGCAAACTGCTGCTGACGGTCGCCATTGCCGACCCGACCGCCTGGATTGCCGAAGGCAGCAAGCTGGATAACGCCGCAAAAGTGCGCGCCTTTACCAACTATCTGCCGGGCTTCAACATTCCAATGCTGCCGCGCGAGCTGTCGGACGACCTCTGCTCCCTGCGCGCTAACGAAGTGCGCCCGGTGCTGGCCTGCCGGATGACCCTGGCGGCCGATGGCACCATCGAAGACAATATCGAGTTCTTTGCCGCCACCATCGAATCGAAAGCCAAGCTGGCCTATGACGACGTCTCTGACTGGCTGGAAGGCCGCGGCAGCTGGCAGCCGGACAGCGAGGCGATCGCGCAGCAAATTACGCTGCTGAAGGACGTGTGCCAGCGTCGTAGCGAATGGCGTCAGACCCATGCGCTGGTGTTCAAAGACCGTCCGGACTACCGTTTCGTTCTCGGCGAAAAAGGCGAAGTGCTGGATATCGTCGCGGAACCGCGTCGCATTGCCAACCGCATTGTCGAAGAGTCGATGATCGCCGCCAACATCTGTGCCGCCCGCGTTCTGCGCGACAAGCTCGGCTTCGGCGTTTATAACGTTCATACCGGTTTCGATCCGGCGAACACCGAGCAGTTGGCCGCCCTGCTGAAAACCCATGATGTGCACGTCGACCCGACGGAAGTGCTCACCCTGGAAGGGTTCTGCAAGCTGCGCCGGGAACTGGACGCTCAGCCGACCGGTTTCCTCGACAGCCGCATTCGCCGCTTCCAGTCGTTTGCGGAAATCAGCACCGAGCCGGGCCCACACTTTGGTCTTGGGCTTGAAGCCTATGCCACCTGGACCTCGCCGATCCGTAAGTATGGCGACATGATCAACCACCGTCTGCTGAAAGCCATCATTAAAGGCGAGACCATTGCGCGTCCCCAGGATGAAGCCACCGTGCAGATGGCGGAGCGCCGTCGTCTCAACCGGATGGCCGAGCGCGACGTCGCCGACTGGCTGTACGCCCGTTTCCTCAACGATAAAGCCGGGACCGATACCCGCTTCGCGGCGGAGATCATCGACGTCAGCCGCGGCGGGATGCGCGTGCGTCTGGTGGACAATGGCGCGGTCGCCTTTATTCCGGCCCCGTTCCTCCACGCCGTGCGCGACGAACTGGTGTGCAGCCAGGAGAACGGTACCGTGCAGATCAAAGGTGAAGTAGTCTATAAAGTGACTGACGTTATCGATGTCACTATCGCTGAAGTTCGCATGGAAACCCGCAGCATTATTGCGCGTCCGGCGGTCTGA	1935	1839	2031	rnb	exoribonuclease II	2233222
Kpn1146	ATGGAGCCACGCCGCGTGAATGGCAAAAATCACTGGTATCACGAAACCCAGTCAACAATCTGCCCGGTGGATGTCCTGCCGCTCGTCCCTGAAGCCGCCCATGTTGAAGACCGCTTTTTGCTGGACCTGACGCTGCCGGCCGCCTGGCTACGTGCCCACGCTGACTGGCTACACCCCGCACGCCAGCTGGCCGAACTGCTGTTTCCCGACCAGGTGGCGGTGAGTCGCCTGCAGACCTTTACCGCTTACGATCGACTCAGCACCGCGCTCACCGTCGCCCAGGTCTACGGCGTCCAGCGGCTGTGTAACCACTACGCCGCCCGCCTTGCTCCCCTGCCAGGCCCCGATTCCTCGCGCGAGAGCAACCGTCGTCTGGCGCAAATCACGCAATATGCTCGTCAGCTTGCCGGTTCGCCCTCGGTTATTAACGCTCTCTCCCGTAGCCAGCTGGACGAAGTGGGCTTAACCAGTCGGGACATTATTCTGTTCAACCAGATTATCGGATTCGTCGGCTTCCAGGCGCGGGCGATTGCCGTCCTGCAGGCGGCCCAGGGCTTTCCGGTGCGCTGGATCCCCGGTATGCCCCAGCAAGAGGAGGCACCCGCGGAGCTGTTCGCCCCGCCGCCGGGAGCATGGCAGGCAGACATTGCGGATCCCGACCTGCAGTATGCCGATGATGAGCGTCAGCGGCGCATCGCCGGCTGGCAGTCGCTGCCCGGTCTGGGCGAGCTGGCGCCGCTGCTGGCCTGCGACCCACAGTTATTCGCGCCTCTGGAGACCTTGATCCGCCAGCTCAGCACGGATGATACCTTTGGCCCGCAGGTCGCCTTACTCACGGCGCGCACCAATGGCAGCCCCACCTGCTTTGACGCCTGGCTCCCCCACTGGCAGGGTGAAGAGGAGTTCGCCAGCCATCTGCGGGAGGGCGACCAGGCCCTCCATCACTGGCTCCAGCAGCATCCTCAGGCCCGGTCTCTCGTGACCGCGGTGCAGCTGTTAACCCGCTCGCCTGACCGGTTTAGCGCCGCCCAGTTAACGCCCCTCGCGGAATATCGACTCTCTGAGCAACAAGCAATCGATCTGTTGATCTGGAGCGGGCTGTGCGGATGGATGAATCGTCTGAAAATCGCCCTCGGCAATGTGCGTCAGCAGACGTAA	1158	1101	1215	yciW1	N-terminal domain of uncharacterized protein YciW (function unknown)	2235238
Kpn1147	ATGGGTTTTCTTTCCGGTAAGCGCATTTTGATCACTGGCGTCGCCAGCAAACTGTCCATCGCCTACGGCATCGCGCAGGCAATGCACCGCGAAGGCGCGGAACTGGCATTCACCTATCAGAATGAGAAACTGAAAGGTCGCGTAGAAGAGTTTGCTGCCGCGCTGGGTTCTGACATTGTGCTGCCGTGCGACGTTGCTGAAGATGAGAGCATCACCGCGCTGTTCACCGAGCTGGAAAAAGTCTGGCCAAAATTCGATGGTTTCGTCCACTCAATCGGTTTTGCCCCGGCTGACCAGTTAGACGGCGACTACGTTGACGTTGTCACTCGCGACGGCTTTAAAATCGCGCACGACATCAGCGCTTACAGCTTCGTGGCAATGGCCAAAGCCTGCCGCGGCATGCTGAACCCGGGTTCGGCTCTGCTGACGCTCTCCTACCTGGGCGCAGAGCGCGCGATCCCGAACTATAACGTGATGGGTCTGGCCAAAGCCTCTCTGGAAGCTAACGTCCGCTATATGGCTAACGCCATGGGTCCGGAAGGCGTTCGCGTCAATGCCATCTCTGCCGGTCCTATCCGTACGCTGGCCGCGTCCGGTATTAAAGATTTCCGTAAAATGCTGGCGCACTGCGAAGCGGTCACCCCGATCCGTCGCACCGTCACCATTGAAGATGTGGGTAACAGCGCAGCCTTCCTGTGCTCCAACCTGTCTGCGGGGATCTCCGGTGAAGTCGTTCACGTTGACGGCGGGTTCAATATCGCCGCCATGAACGAGCTGGAACTGAAATAA	789	750	828	fabI	enoyl-ACP reductase FabI	2236586
Kpn1148	ATGATGGTCCCTTTTCAACTTTCGACGCTCCCCGTCACGCCGTGGAAAAACGGCGGCGGAGAGACGCGCGAAATCATCTGCGTACCCGCTCCAGATGCCCCTTTTCTCTGGCGAGCGAGTATTGCCACCCTGCAGGCGGATGGCCCTTTCTCCCCCTTTCCTGGCGTCGACCGGGTCATTACTCTGCTGGCGGGGCAGCCGCTACGGCTGTGTGGCGAGAATATCGACCAACCGCTGGCGCTCTGGCAGCCGTGGGCTTTCCCCGGCGAATGGGCGCTGTCCAGCGTCGGGATCGTTGCGCCAGGGCTGGACTTCAATATCATGACTCAGCGCGGGCGCGCGTCGGCGACAGTTCAGGTCGTTAGCGACCTGCAATGCCCTGCCAGCGAGGGGGTCGCTTATGTTCTACAAGGCGAGTGGGATCTGGCCGGGCGACGCTGCGCGGCCGGCAGCGGCCTCTGCTGGCGCGGTGGATCCCCGCGGAATCTGCGTCCCGTGGGCAGCAATGGACGCCTGCTGCTGGCGGAGATCGCGCTCAAATAA	543	516	570	ves	Various environmental stresses-induced protein Ves (function unknown)	2237573
Kpn1149	ATGTCTTCGTTTTCGTCTACAGACGGGCAGTCAAAGAGCAATTATGCTGGAATGAGTGAAAGGCGGTCGATTGATTACATCCCGGAAAGCGAACGGCATGGACACCCTTTTAGCCAGTTCACCCTTTGGTTTGGCGGCAATCTGCAAATTACGGCGATTGTCACTGGCGCTTTAGCCGTTGTGCTGGGCGGCGATGTAGTGTGGTCTCTGGTCGGGCTTCTGGTCGGTCAGATGCTGGGGGCGGCGGTGATGTCTCTGCATGCGCTGCAGGGACCGCGACTGGGACTTCCGCAAATGATCCTTAGCCGCGCCCAGTTTGGGGTTTTTGGCGCGGTGGTGCCGCTGGTGCTGGTTTGCGTCATGTATATCGGTTTTTCTGCCAGCGGCACCGTATTGGCCGGGCAGGCAATGGCTAAACTACTGAATATCAGCCATGTAGCCGGGATGCTGATATTCAGTGCGATTATTATCGTTATCGCCGTCCTCGGTTATAAGGTGATCCACAAGCTGGGCAAACTGGCGAGTATCGTCGGAATTCTCGCCTTCGTTTATATGTTCATCACGCTGCTACTTTCGGCCGATCTCAGTGCGCTCGCGCACAATAACCATTTTTCGCTGCCGACGTTTTTATTAGCCGTATCGCTCTCCTCATCGTGGCAGATCGCTTTTTGCCCCTATGTATCCGACTATTCGCGCTACCTGCCACGCGATGTTTCCGCCACGAAAACGTGGTGCTCAGTGTTTTTCGGCACCGTATTGGGTACCCAAACGTCGATGACGCTCGGGGTTCTGACAGCGGCCATTGCCGGCAGCGCGTTCCCTGGGCACGAGGTGAGCTATCTGGTGGGATTAGGTAAGAGTCAGGCGATGGCCATGGTTATCTATTTCGCCATCTGTTTTGGTAAAATTACCTTCACTACCCTCAATGCGTACGGCAGCTTTATGTCGCTGACCACCATTGTTTCCGCCTTCCGCCGGCAAACCGTGCTGTCGCAAAAGTGTCGCATTGCATTCGTGGTGCTGATGGTGACGGCTTCCTGCATTATCGCGTTGCTTAGCGAACCCGCTTTCTTAAAGCATTTCACGCATTTTCTTCTGTTTCTGCTGGCGTTCTTCGTGCCGTGGAGCGCCATCTGTCTGACGGATTATTATCTTATCTCGAAGGGCGCCATCGATATTCCGGCGCTAAGCGACCCGCAGCAACGCTACGGGTTCTGGAACCTGTACGCGATCACCCTGTATATCGTCGGTGTGCTTATCCAGTTGCCGTTCATTGAGAACCCGTTGTTCCATGGTTCGCTCACGTGGATCTTCGCCGGTAACGATGTCTCATGGATAATAGGCTGGTTTGGCACCGGGGTTCTTTACTACGCGCTGCGCCGCTTTGACCGCCGGTCGCTGCCGGCGCAGAGTCTTTTCCCTTCCACCTGA	1431	1359	1503	codB	Purine-cytosine permease or related protein	2238312
Kpn1150	ATGGTCGAAACATTGCTGGAAGTTCGCCAACTCAGTAAGACCTTTCGCTACCGCACCGGCTGGTTTCACCGTCAGACGGTTGAGGCGGTTAAACCGCTGAGTTTTACCCTGCGCGAACGGCAGACGCTGGCGATTATCGGCGAGAACGGCTCCGGGAAATCGACCCTCGCGAAGATGCTGGCGGGCATGGTGGAACCCACCAGCGGCGAATTGCTGATTGACGATCATCCGCTGACTTTTGGGGATTACTCCTACCGCAGCCAGAAGATTCGCATGATCTTTCAGGATCCGTCGACCTCGCTGAACCCGCGTCAGCGCATCTCGCAGATCCTCGATTTTCCGCTGCGACTGAATACCGATCTCGACGCCGAGGCGCGGCAGAAGCAGATAATCGACACCCTGCGCATGGTCGGTCTGCTGCCGGACCACGTCAGCTACTACCCCCATATGCTGGCGCCCGGTCAGAAGCAGCGTCTCGGCCTCGCCAGGGCGCTGATCCTGCGCCCGAAGGTTATCGTCTGCGATGAGGCGCTGGCCTCGCTGGATATGTCGATGCGCTCCCAGCTTATCAACCTGATGCTGGAGCTGCAGGAGAAACAGGGCATCTCCTATATCTATGTCACTCAGCACCTGGGAATGATGAAACACATCAGCGATCAGGTGCTGGTGATGCATAACGGCGAAGTGGTCGAGCGCGGCAGCACTGCCGATGTGCTGGCCTCGCCGCTGCACGACCTGACCCGGCGCCTGATCGCCGGCCACTTCGGGGAAGCCCTCACCGCCGACGCCTGGCGCAAAGACGGGAAATAG	810	768	852	sapF	putrescine export ABC transporter ATP-binding protein SapF	2239787
Kpn1151	ATGCCGTTACTCGATATTCGTCACTTAACCATTGAATTTAAAACCAGCGAAGGCTGGGTAAAAGCCGTCGATCGCGTCAGCCTGACGCTGACCGAAGGCGAAATCCGCGGCCTGGTGGGGGAATCCGGCTCCGGGAAAAGCCTTATTGCCAAAGCTATCTGCGGCGTGACCAAAGACAACTGGCGGGTCACGGCCGACCGCATGCGCTTCGATGACATCGACCTGCTGCGACTGTCGAACCGCGAGCGCCGGAAGCTGATCGGCCATAACGTGTCGATGATTTTTCAGGAGCCCCAGTCGTGCCTCGATCCCTCTGAGCGCATCGGCCAGCAGCTGATTCAGAGTATCCCCGGCTGGACCTACAAGGGCCGCTGGTGGCAACGGCTGGGCTGGCGCAAGCGCCGGGCCATCGAGCTGTTGCACCGCGTCGGCATTAAAGATCACAAAGATGCCATGCGCAGCTTCCCCTATCAGCTGACCGAGGGCGAGTGCCAGAAGGTGATGATCGCCATCGCCCTGGCCAACCAGCCGCGTCTGCTGATTGCCGACGAGCCGACCAACGCCATGGAGCCGACCACCCAGGCGCAGATTATTCGCCTGCTGACGCGGCTCAACCAGAACAACAACACCACCATCTTGCTGATCAGCCATGACCTGCAAATGCTCAGCAAATGGGCGGATAAAATCAACGTCATGTACTGCGGGCAGACGGTGGAGAGCGGGCCCAGCGAAGAGCTGATCACCCTCCCACATCACCCCTACACCCAGGCGTTAATCCGCGCGATCCCGGATTTCGGTAGCGCCATGCCGCATAAAAGTCGCCTCAACACCCTGCCTGGAGCGATCCCGCTACTGGAGCAGTTGCCTATCGGCTGTCGGCTGGGGCCGCGCTGCCCGTACGCCCAGCGCGAGTGTATCGAAACGCCGCGTCTTACCGGGGCGCGCAACCATCTGTACGCCTGTCATTTCCCGTTGAACATGGAGAAAGAGTGA	993	942	1044	sapD	putrescine export ABC transporter ATP-binding protein SapD	2240598
Kpn1152	ATGCCCTACGATAGCGTTTATCTGGAAAAGCGTCCGCCCGGCGCGCTGCGCACCGTATGGCGTAAGTTCTATGGCGACACCACGGCGATGATCGGTCTGTACGGCTGCGCGGGCCTGCTGCTGCTCTGCGTCTTCGGCGGCTGGTTCGCCCCCTACGGCATCGACCAGCAGTTCCTCGGCTACCAGCTGTTGCCGCCGTCGTGGTCGCGCTATGGCGAAGTCTCCTTCTTTCTGGGAACCGATGACCTCGGCCGCGATGTGCTGAGCCGACTGCTGAGCGGCGCGGCGCCCACCGTCGGCGGCGCTTTTGTCGTCACCCTCGGCGCCACGCTGTTTGGTCTGGTGCTGGGCGTGATTGCCGGATCGACCCACGGCCTGCGCTCGGCGGTGATGAACCATATCCTCGACACCCTGCTCTCCATCCCCTCGCTGCTGCTGGCGATTATCGTCGTCGCCTTTGCCGGGCCGCATCTGAGCCATGCGATGTTCGCCGTCTGGCTGGCGCTGCTGCCGCGCATGGTGCGCTCCGTCTACAGCATGGTCCACGATGAGCTGGAGAAAGAGTACATCATCGCCGCCCGCCTCGACGGCGCCTCGACGCTGAATATTCTGCTGTTCGCCATCCTGCCCAATATCGCCTCCGGCCTGGTGACCGAGATCACTCGCGCCCTGTCGATGGCCATTCTGGATATTGCCGCACTGGGCTTTCTTGATCTCGGCGCCCAGCTGCCTTCGCCGGAATGGGGAGCCATGCTGGGCGATGCGCTGGAGCTTATCTATGTGGCGCCGTGGACCGTGATGCTCCCCGGGGCGGCGATTATGCTCAGCGTACTGCTGGTCAACCTGCTGGGCGACGGTATTCGCCGGGCGATCATTGCCGGGGTAGAATAA	891	846	936	sapC	putrescine export ABC transporter permease SapC	2241590
Kpn1153	ATGCGTATATTTCTTACCGGCGCGAGCGGATTTATCGGCTCACGTATTCTTCCGGCGCTGCAGGCGTCGGGCCATCAGGTTATCGGCCTCGCGCGCAGCGAAAGCACCGCACAGGCCCTGAAGGCGGCCGGCGCCGAGGTGCATCGCGGCACGCTGGATGCCCCGGAGTCGCTGCTGGCTGGCGTCGGGAACGCCGACGCGGTGATCCATACCGCCTTCGACCACGACTTCAGCCGCTTTGCCGCTAACTGCGAGAAAGACCGCCAGGCGATCCTGGCCCTGGGCCAGGCGCTGCGAGGCAGCACGCGGCCGCTGGTGATCACCTCCGGCACGCTGATGGGCGACGACGGGAGCGGCGCCCCGGCCCGGGAGTCGTTCTTCAACTCAGGGCACCCCAGCCCGCGCACCGCCTCAGAGCTCGCCGGCCAGCAGTTGCTGGAGGCGGGAGTGGATGTCAGGGTGGTCCGCTTACCGCAGGTGCATGACACCGTGCGTCAGGGACTGCTGACCTGCTACATCGAACGCGCGGTCGCCAACGGGGCGGTAGCCCTGCGCGGCGAGGGAAGCAACCGCTGGTCAGCCGCCCATGTCGATGACGTCGCACGTCTGTATGTCAGCGCGCTGCTTCAGGGCGCGGCCGGCGAGCGCTATCATGCGGTGGCCGAAGAGGGGATCGCATTACGCGATATTGCCGCGGTAATTGCCCACGGATTAAACCTGCCGCTGACCCACCTGGATGACTCGCAGGTCGACGCCTGGTTCGGCTGGTTTGCGCCGTTTACCGCCCTTGACCTGCGCGCCAGCTCGGCATGGACCCGCGAGCGCTTGCAGTGGCAGCCGGTTGGCCCCGGGCTGCTGGAGGACCTGCAGAACATGGACTATCATAAAGTGACACTGTCACAATAA	906	861	951	wcaG	Nucleoside-diphosphate-sugar epimerase	2245406
Kpn1154	ATGAAGCGACTGAAAACTGAATTGAATGCGCTGGTCAACCGCGGGGTTGACCGGCATTTACGTCTGGCGGTGACCGGCCTGAGCCGGAGCGGTAAAACGGCGTTTATCACCGCGCTGGTCAACCAGCTGTTGAATATCCACACCGGCGCCCGCCTGCCGCTGCTGAGCGCCGCACGCGAAGAGCGGCTGCTCGGCGTCAAGCGCGTGCCGCAGCGGGACTTTGGCATTCCCCGATTCACCTACGACGAAGGGCTGGCCCAGCTGTACGGCCAGCCCCCCATGTGGCCAACCCCGACGCGCGGGGTGAGCGAGATCCGTCTCGCGCTGCGCTACCGTTCGAATGACTCCCTGCTGCGCCATTTTAAAGATACCTCCACGCTGTATCTGGAGATCGTCGACTATCCGGGCGAGTGGCTGCTCGACCTGCCGATGCTGGCGCAGGATTATCTGAGCTGGTCGCGACAGATGACCGGGCTCCTGCAGGGACAGCGTGCGGAGTGGTCGGCCCGCTGGCGGCAGCTGTGCGCCGGGCTGGATCCGCTGGCCCCTGCCGACGAGGCTCGGCTGGCGGATATCGCTGCCGCCTGGACGGACTATCTCCACGCCTGTAAGCGCGAAGGGCTGCACTTTATCCAACCCGGGCGCTTTGTCCTGCCCGGAGAAATGGCGGGCGCGCCGGCGCTGCAGTTTTTCCCGTGGCCCGACGTCGACGCCGTCGGCGAAGCCAAGCTGGCGCAGGCCGATAAACACAGCAACGCCGGCATGCTGCGCGAACGCTACAAATACTATTGCGAAAGGGTGGTGAAGGGGTTCTACAAAGAGCACTTCCTGCGCTTCGACCGGCAGATTGTGCTGGTGGACTGTCTGCAGCCGCTCAACAGCGGGCCGCAGGCGTTTAACGATATGCGTCTGGCATTGACCCAGCTGATGCAAAGTTTCCATTACGGGCAGCGCACCTTGTTCCGCCGGTTGTTCTCGCCCGTCATCGACAAGCTGCTGTTTGCCGCCACCAAAGCCGATCACGTCACGATCGATCAGCACAGCAATATGGTGTCGCTCCTGCAGCAACTGATTCAGGACGCGTGGCAGAACGCCGCCTTTGAAGGGATCAGTATGGATTGCCTGGGGCTGGCGTCCATTCAGGCGACCCAGAGCGGGCTGATTGAGGTGAATGGCGAGAAAATTCCCGCCCTGCGCGGCAATCGCCTGAGCGACGGCCAGCCGTTGACCATCTATCCCGGTGAGGTGCCGGCGCGCCTGCCGGGCCAGGCCTTCTGGCAGCAGCAGGGATTTCAGTTTGAAAACTTTCGTCCGCAGGTCATGGATGTCGATCGGCCTTTGCCGCACATTCGTCTCGACGCGGCGCTGGAATTTTTGATTGGAGATAAACTGCGATGA	1398	1329	1467	ycjX	DUF463 domain-containing protein	2255100
Kpn1155	ATGAGCGAACCGTTAAAACCGCGGATTGATTTTGATGGGCCGCTGCAAGCGGAGAAAATTCCGCCGCTGAAAGGCGCTCGCGCCTTCGACACCCTGGAGGCGGACAACTTCGCGCCAGCGCGGCTGGTGACCGGCGAAGAGGAAGAGGGGGCGGCGGAAGCGGTGGTGGAGTCGGTCCTGCGACCCAAACGCAGCCTGTGGCGGCGGATGGTCAGCGCCGGACTGGCGATCTTCGGCGTCAGCGTCGTGGCGCAAGGCGTGCAGTGGACGGCTAACGCCTGGCAGACCCAGGACTGGATTGCGCTGGGCGGCTGCGTCGCCGGGGCGCTGATCGTCGGAGCCGGCGTCGGTTCGCTGGCCACCGAGTGGCGCCGTCTGTGGCGACTGCGCCAGCGCGCCCACGAACGCGATGAAGCGCGCGATATGCTGCACAGTCACGCGGTCGGTAAAGCGAAAGCGTTTTGTGAGAAGCTGGCGCAGCAGGCCGGGCTGGATCAGTCGCATCCGGCGCTGCAGCGCTGGTATGCCGCGATCCACGAAACGCAAAGCGACCGTGAAGTGGTGAGCCTTTATGCGCAGCTGGTGCAGCCGGTGCTCGATGCCCAGGCGCGGCGGGAAATCAGCCGTTCGGCGGCGGAGTCGACGCTGATGATTGCCGTCAGCCCGCTGGCGCTGGTGGATATGGCGTTTATCGCCTGGCGGAACCTGCGGCTGATCAACCGAATTGCCACGTTGTACGGCATTGAGCTCGGGTATTACAGCCGTCTGCGACTGTTTCGCCTGGTGTTGCTCAATATCGCTTTCGCTGGCGCCAGCGAACTGGTGCGCGAGGTGGGCATGGACTGGATGTCGCAGGATCTGGCGGCCCGGCTGTCGGCGCGCGCCGCGCAGGGCATTGGCGCCGGCCTGCTGACCGCCCGTCTCGGGATCAAGGCGATGGAGCTGTGCCGCCCGCTGCCGTGGATCGCCGATGATAAACCGCGACTCGGCGATTTTCGTCGCGAGCTGATTGGGCAGTTGAAAGAGACCCTGCAGAAAAGCAAAACCCACCCGGAGAAGTAA	1062	1008	1116	ycjF	UPF0283 membrane protein KPN78578_12740	2256494
Kpn1156	GTGCTTGAGCAACAAAGCATCCTTGCGCTGCTGCAGACCTTTGAGGTGACCGCCCGCCACCTGAGCTTTACCCTTGCCGCGCATGAAATGAACCTTACCCAGGGAGCGGTCAGCCATCGGATCCGCAGGCTGGAGATGCACATCGGGTTTCGCCTGTTTATCCGCATGACGCGTAAACTGGCGCTGACAGAGGAAGGTAAGCGGCTGCTGGCGACGTTAAGCCATTCGCTGCGGGCGATTAACGATGAAATTGAGGATATTCGCGATCAGGATCTGCGCGGCACGCTGCATATTGGTATTGCGCCGACGCTGGCCCATCTGTGGCTGATGCCGCGTCTGCCGCGCTTTCAGGCGCAATGGCCGGGACTGAATCTGCAGTTTCGCGTGCGCGCCGGGGTGATGGATTTTAACGAGGAGCGGGTGGATCTGGCAATTTACTACGGCGCCACGCGCTACCCCGATCTTTATCAACAGCGGCTGATGGCGGAAAGTTTGCTCCCGGTCTGCTCCCCGCGTTATCGCCAGCAGTATCGTCCGCTAAGCGGCGGCGACCCGGCGGCGCTCGTCTGGATCCATGCGTGCGAATCCACCGACGTACAGGATCAATTTGCGGAATGGCGCCTGTGGTGCCAGCACAGCGGACAGGCGTTACCTTTTGAAGGCCGGTATTACGCGGTGAATAACCACTCGCTGGCCATCGAGATGGCGCTCAATGGACTCGGCGTGGTGATGGGGCGTAAAACGCTGATCCAGCCGCTGCTCGACGCCGGCAGGCTGGTGGCCTTGTCTGAAAATGAAGCGCCCTCGCCCTTTGGCTATGACCTGATTTGTCCGCAGGAGAACCGTTCCCGCCCGCGCTTTCGCGCCTTCAGCGAGTGGCTGGCGGCGGAATGCGCCTAA	900	855	945	lysR	DNA-binding transcriptional regulator, LysR family	2257645
Kpn1157	ATGCGTCTTGAAGTCTTTTGTGAAGACCGTCTCGGTCTGACTCGTGAATTGCTCGATTTGCTGGTGCTGCGTGGTATTGACCTGCGCGGTATCGATATTGACCCTATTGGCCGAATTTACCTCAATTTCGCCGAACTGGAATTCGCCACGTTCAGCAGCCTGATGGCTGAGATCCGCCGTATCGCCGGCGTGACGGACGTGCGCACCGTGCCGTGGATGCCGTCTGAACGTGAACACCTGGCGCTCAGCGCGCTGCTGGTAGCGATGCCGGAGCCGGTGCTGTCGCTGGATACCAAAGGTCGGGTGGAACTGGCGAACCCCGCCAGCTGCCTGCTGTTTGGCCAAAGCCAGGCGAAGCTGCGTAACCACCCGGTGGCCCAGCTGATCGCCGATTTTAACGTTCAGCGCTGGCTGGAGAGCAGCCCGCAGGAGACGCATGCGGAGCATGTGGTGGTGAATGGGCAGAACTACCTGCTGGAAGTGACTCCGGTCTATCTGGAAGGCGAGCATAACGAGCGAGTGCTGACCGGCGCCGTGGCGATGTTGCGCTCAACCGTGCGCATGGGACGCCAGCTGCAGACCATGACCAGCCAGGATACCAGCGCCTTCAGTCAGATCCTCGCGGTGGGGCCGAAAATGCGCCACGTGGTGGAGCAAGCGCGCAAGCTGGCGATGCTCAGCGCGCCGCTGCTGATTGTCGGCGACACCGGCACCGGTAAAGATCTGCTGGCCCATGCCTGCCATCTGGCCAGTCCGCGGGCGGGCAAACCCTATCTGGCGCTCAACTGCGGCTCCATTCCCGAGGACGCGGTCGAGAGCGAGCTGTTTGGCGACGCGCTGCAGGGCAAGAAGGGCTTCTTCGAGCAGGCCAACGGCGGCTCGGTGCTGCTGGATGAAATTGGCGAGATGTCGCCGCGCATGCAGACCAAGCTGCTGCGCTTTCTCAACGACGGCACCTTCCGCCGCGTTGGCGAGGATCATGAAGTGCACGTCGATGTGCGGGTGATCTGCGCGACGCAGAAAAACCTGATCGAGCTGGTGCAGAAAGGGCTTTTCCGCGAAGATCTCTACTATCGCCTCAACGTCCTGACGCTGTATCTGCCGCCGCTGCGCGATTGCCCGCAGGACATCATGCCGCTGACGGAGCTGTTCGTGGCCCGCTTTGCCGACGAGCAGGGGATCCCGCGGCCGAAGCTCTCTGCCGATCTCAGTACGGTGCTTACCCGCTACAGCTGGCCCGGCAACGTCCGCCAGCTGAAGAATGCCGTCTATCGCGCACTGACCCAGCTGGAAGGATTTGAGCTGCGTCCACAGGACATTCTGCTGCCGGACCATGACGTCGCCTCGCTGCCGGTGGGCGAGGAGGCCATGGAAGGGTCGCTGGACGACATCACCCGCCGCTTTGAGCGCTCGGTGCTGACCCAGCTCTATCGCAGCTACCCCAGCACCCGTAAGCTGGCGAAGCGGCTGGGGGTGTCGCATACCGCCATCGCCAATAAGCTGCGTGAATATGGTCTGAGTCAGAAAAAGGGCGACGAATAA	1542	1464	1620	tyrR	transcriptional regulator TyrR	2260144
Kpn1158	TTGGCGTCGCGTCGCGCGATCGGGCACTGGCTGATATTGCTGCTGCTCTCTGTTCTCTTTTCCTCGCTGCTGTTACGAATACACCTGCCGGCAGCGCTGCTGCTGGGGCCGCTGATCGCCGGTCTCATTTTGAGCCTGCGCGGGGTGAAGCTGAGCATCCCTCGCCCCTGTTATCTGGTGGCGCAGGCCATTGTCGGCTGCATGATCGCCCGGGCGATTAATCCCTCTGTTTTTGGCGTGCTGTTCAACAACTGGGCGCTGGTGCTGGCGATCCTGTTGACCACCCTGGCGATAAGCGGCCTTACCGGCTGGCTGCTGGTCCGCTACAGCGCGCTGCCGGGCGCCACTGGCGCCTGGGGAAGCTCTCCCGGCGGCGCGTCGGCAATGGTGGTGATGGCCCAGGAGTACGGGGCCGATGTGCGGCTGGTGGCGCTCATGCAGTATCTGCGGGTGCTGTTTGTCGTCGGCGCGGCGGCGCTGGTGGTGCGCTATGCCCTGGGCAATGAAGCACAGGAAATGACTCAGGATATTGTCTGGTTTCCATCGTTGACCCTGAATTTCCCTTTCACGCTGCTGCTGACGGCGGTGGCCTGTTGGCTGGGCATGCGGCTGCGCATCCCCTCCGGGGCCATGCTGCTGCCGATGCTGCTTGGCGCCCTGGCCCAGGGCGGCGGCTGGCTGATGCTGGAGCTGCCGGAGTGGCTGCTGGCGATGGCCTATGCGGTGCTGGGCTGGACGGTGGGGCTCCAGTTTAATAAAGCCATTTTTCTGCTGGCCCTCAAGACGCTGCCGCAGATTATCGCCTCCATCATCGGACTGATCCTGATGTGCGCCCTGATGGCCCTTGCCCTGACCCACATTCTGCAGATGGACTTTATGACCGCCTATCTGGCCACCAGCCCCGGCGGCCTGGACACGGTGGCGATTATCGCCGCCGGCACCCGGGCGGACATGTCGTTTATTATGGCGCTACAGACGCTGCGGCTGTTTACCATTTTGCTGACCGGCCCGGCGATGGCGCGGGCTATCTCCCGCTATGCGCCGCGGCAATAA	1053	999	1107	abrB	Uncharacterized membrane protein AbrB, regulator of aidB expression	2261787
Kpn1159	ATGTCACAAACCGTGCATTTCCAGGGCAACCCCGTTTCTGTTCAGGGCACCATTCCGCAGGCAGGCGCTAAAGCGCAGCCGTTTACGCTGGTCGCCAAAGATCTCTCTGACGTCGCGCTGAGCCAGTACGCCGGCAAACGTAAAGTACTGAATATTTTCCCGAGCATTGATACCGGCGTGTGTGCCGCATCAGTGCGTAAATTCAACCAGCTGGCCGCTGAACTGGACAACACCGTAGTGCTGTGCATTTCCGCTGACCTGCCGTTCGCCCAGTCCCGCTTCTGCGGCGCGGAAGGCCTGAGCAATGTGGTCACCCTGTCCACGCTGCGCGGCGCGTCCTTCCTCGCTGACTACGGCGTCGCCATCGCCACCGGTCCGCTGGCTGGCCTGGCTGCGCGTGCGGTGGTCGTAATCGATGAAAACGATCAGGTCGTCTACAGCCAGCTGGTGAACGAAATCACCGAAGAGCCGGACTACGACGCCGCGCTGGCCGCCCTGAAAGCCTGA	507	483	531	tpx	thiol peroxidase	2262910
Kpn1160	ATGCGTAACGTGCGAGTGTATGAGGAAGCCTGGCCGCTCCATACCCCTTTTGTGATCGCCCGCGGTAGCCGCAGCGAGGCAAAAGTGGTGGTAGTGGAACTGGAAGAGGACGGCGTGAAAGGGGTAGGCGAATGCACACCCTATCCCCGCTATGGCGAGAGCATCGCCTCGGTCATGGCCCAGGTGATGGCGATCGGCGAGCAACTGGAGGCGGGGCTTACCCGCGAACAGCTGCAGCGGCTGCTGCCGGCAGGCGCCGCCCGCAATGCCATTGACTGCGCGCTATGGGATCTGCAGGCCCGGCGCGAAGGCAAAACCTTGGCCCAGCTGTTGGGCGTGGCGTTGCCTAACCGGGTGATTACCGCCCAGACGGTGGTCATTGGCACGCCGGATCAGATGGCGGCCAGCGCCGCGGCGCTGTGGCAGGCAGGGGCCCAGCTGTTGAAGGTGAAGCTCGACGATCGACTGATCAGCGAGCGGCTAATCGCTATCCGCCAGGCGGCGCCGGAGGCTACGCTGATTGTTGACGCCAATGAGTCCTGGCACAGCGAGGGGCTGGCGGCGCGCTGTCAGCTGCTGGCGGACCTCGGTGTGGCGATGCTTGAGCAGCCGCTCCCCGCCGACGACGACTCGGCGCTGGAAAACTTCGTTCATCCGCTGCCGATTTGCGCCGACGAGAGCTGCCACACCCGGGAGAGCCTGCCGCGGCTGCGCGGGCGCTATGAGATGGTCAATATCAAACTGGATAAAACGGGCGGCCTGACCGAAGCGCTGGCTCTGGCCGGGGAGGCGGAACGGCAGGGATTTGAACGGATGCTGGGCTGTATGCTCTGCACCTCGCGCGGGATCGCCGCCGCGCTCCCTCTGGCGCCGCTGGCGCGCTTCGCTGACCTCGACGGCCCGACATGGCTGGCGGTGGACGTTGAGCCGGCGCTGCGGTTCAGCACCGGCGTGCTTCATCTTTAA	966	918	1014	ycjG	L-Ala-D/L-Glu epimerase	2263519
Kpn1161	ATGTCTATTTCACGTCCTCGCCCGCAGCGCGGCGACTTTCCGCCGGGAACCCGGCAGTATGGCAGCTCGGAACTGGGCGCGCCGCTGCTGTGGTTTCCTGCGCCGCAGGCCGACAGCCGTAGCGGGCTGATTATTGCCGGTACCCACGGTGATGAGAATTCGTCGATTGTGACCCTCTCCTGCGCCCTGCGCACCCTGAAACCCGAGCTGCGCCGCCACCACGTGGTGCTGACGGTCAATCCTGACGGCTGTCAGCTCGGGCTGCGCGCCAATGCCCGCGGCGTTGACCTCAACCGTAACTTTCCGGCAGCCAACTGGAAGCAAGGGGAAACGGTTTACCGCTGGAATAGCGCGGCGGCGGAGCGCGACGTGGTGCTGTTGACCGGCGAGCAGCCGGGTTCGGAACGGGAGACCGAGGCCCTGTGTCAGTTGATCCATCAGATTCATCCGGCGTGGGTGGTCTCCTTTCACGATCCGCTGGCCTGCATCGAAGATCCGGGCCACAGCCCGCTGGGTCGCTGGCTGGCCGACGCCTTCTCCCTGCCGCTGGTGGGCAGCGTGGGCTACGACACGCCGGGCTCCTTTGGCAGCTGGTGCGCCGATATCGGACTCCCCTGCATCACCGCCGAGTTCCCGCCGGTCTCCGCCGACGAGGCAACGGAGCGTTACCTGCCGGCGATGACCGATCTGCTGCGCTGGCAGGCTTAA	708	672	744	mpaA	murein tripeptide amidase MpaA	2264481
Kpn1162	ATGAAGTATCCTGTCGCTTTGACATGCGGCGCGCTGTGGTTAGCCAGCGTATCTTCTCTGGCCTGGGCGGCTGACGTACCGCCGGGCACGGTACTGGCGGAAAAACAGCTGTTAGTGCGCCATATCAAAGATGAACCCGCCTCGTTAGATCCCGCCAAAGCGGTGGGCCTGCCGGAAATCCAGGTGATCCGCGATCTGTTTGAAGGTTTAGTCAATCAGGATGCGAAAGGCAACCTGGTTCCAGGCGTAGCGACCCGCTGGCAGAGCAACGATAACCGCGTCTGGACCTTTACCCTGCGTGATAATGCCCGCTGGTCCGACGGCACGCCGGTTACTGCCGAAGATTTCGTCTATAGCTGGCAGCGTCTGGTGGATCCGAAAACCACTTCGCCGTTCGCCTGGTTCGCGGCGCTGGCGGGGATCGCTAACGCGCAGAACATTATTGACGGCAAAGCCGCGCCGGAGACCCTGGGAGTCACCGCCGTCGACGCCCACACCCTGCGGGTGCAGCTGGATAAACCACTGCCGTGGTTCAGCAACCTGACCGCCAGCTTTGCCTTCTATCCGGTGCAAAAGGCGAATGTCGACAGCGGGGCGAACTGGACGCGGCCCGGCAGCCTGGTGGGCAACGGCGCCTATGTTCTGAAAGACCGTGTGGTCAATGAGAAGCTGGTGGTGGTGCCGAACACGCACTACTGGGATAACGCCAAAACGGTGATCCAGCAGGTCACCTTTGTGCCGATTAACCAGGAGTCCGCCGCCACCAAGCGCTATCTTGCAGGGGATATCGATATCACCGAGTCTTTCCCGAAAAATATGTACCAGAAACTGCTGAAGGATATTCCGGGGCAGGTGTATACCCCGCCGCAGCTGGGTACCTACTATTACGCTTTCAATACCCAAAAGGGGCCGACGGCGGATGAGCGGGTACGCCTGGCGCTGAGCATGACCATCGATCGCCGGGTGATGGCGGAGAAAGTACTGGGGACCGGGGAAAAACCGGCCTGGCGCTTCACGCCGGACGTGACGGCGGGCTTCACCCCCCAGCCGTCACAGTTTGAGAGCATGAGTCAGGCTGAGCTTAATGCCCAGGCGAAAGCCCTGCTGGCTGCCGCGGGCTATGGCCCGAATCGTCCGCTGAAGCTGACGCTGCTGTATAACACCTCTGAGAACCACCAGAAAATTGCCATCGCGGTGGCGTCGATGTGGAAGAAAAACCTCGGCGTGGAAGTGAAGCTGCAGAACCAGGAGTGGAAAACCTATATCGACAGCCGTAACACCGGCAATTTCGACGTGATCCGCGCTTCGTGGGTAGGGGACTACAACGAGCCGTCCACCTTCCTGTCGCTGCTGACCTCCACCCACAGCGGAAATATCTCGCGCTTTAACGATCCGGCGTACGACAAAATCCTCGCCCAGGCGGCGGTAGAGAATTCGGCCAAAGCGCGTAACGACGATTACAACGCGGCGGAAAAGATCATTATGGTCAAAGCGCCGATCGCGCCGATCTACCAGTACACTAACGGCCGATTGATTAAGCCGTGGCTGAAAGGCTACCCGATCACCAACCCGGAAGATGTGGCCTACAGCCGTACCATGTATATCGTGAAGCACTAA	1617	1536	1698	oppA	ABC-type oligopeptide transport system, periplasmic component	2265374
Kpn1163	GTGGAATATTCAGTATTAAGTAACGCTCGCAAAATGCCGATGCTGGGTTTCGGCGTTTTCAAGGTGACCGATAAAGCGGAGTGTAAGCAGGCGGTGTTGAACGCCATTCGCACCGGTTATCGCCTCATCGATACCGCTGCCGTCTACGATAATGAAGATGCGGTGGGTGAGGCCGTGCGCGAAGCCATCGCCGAAGGTCTGTGTACCCGCGAGGCGCTGTTTATTACCTCCAAACTGTGGGTCCAGGACATGGCCAACACCGGGATGGCGAAAGCCGGGATTGCCGCGTCATTAAAAAAATCGGGCCTGGAATACTTTGATCTTTATTTGCTACATCAGGCGATGGGCGATTATTTCAGCGCCTGGCGTGCGCTGGAAGAGGCCTATGAGGCCGGTACCCTGAAAGCGATCGGCGTCTCCAATTTTTACCCCCATGTGTTAGCTAACTTCTGCGAAACTGTCAGAATTAAACCAATGGTGAACCAGGTTGAACTGCATCCTTATTTCGCGCAGCCCGCGGCGCTGGAAGCCATGAAGCATTATCACGTTCAGCCTGAAGCGTGGGCGCCGTTAGGCGGTGGCAGACATAATCCGTATCAAGATGCATTGCTTCGGGGGATCGCCGATGCGCACCAGAAAACCATTGCGCAGGTTGTTCTGCGCTGGAACGTGCAGCGTGGCGTCACGGTGATCCCTAAATCCACCCGCCAGGAGCGCATTGAAGAAAATTTTGCTATCTGGGATTTCGTATTAACAGATAACGAAATGGCGCAAATCAGCGCCCTGGATTTAGGCTATGTTGGCGAAGCGGTAAAACACTTCAACCCTGAGTTCGTTCGCGGATGTCTGGGGGTGAAAATCCACGACTGA	870	828	912	aRA1	Aldo/keto reductase, related to diketogulonate reductase	2276665
Kpn1164	ATGGATAAACTGGATACTCTGACCTTGTTTGTGCGCATCGTCGAACGGGGCTCATTCAGTGCCGCCGCCGCGGATCTGGGGGTTTCCCGGCCAGTAGCGACCGCGGCTATTAAAGCGTTGGAGGTCAGTCTCGGGGCGCGGCTGCTACATCGTACCACCCGGCACGTACGGCCGACGGCAGAAGGCTCGCTGTATTATCAGCGCTGCGTGTCCATTCTGGCGGCCCTTGAGGAGGCCAACCGCAGCGCCGGGGGGAGCATCTCCGGCACCATTCGGGTAGACGTGGCGGGCAACCTGGCGCGGACCCTGCTGCTGCCCGCGCTGCCGCAGTTTCTCGCCCGCTACCCGGACATTACGCTGCAGATCGGCGAAAGCGAGCGTGACGTCGATCTGGTTCGCGAGGGAGTCGACTGCGTCATTCGCGGCGGCCATCTCCCCGACAGCGAGATGATCTGCCGGCCGCTCGCCGGGTTGCAGGAGATCACCTGCGCCAGCCCGACCTATCTCGCCCGGTACGGCACCCCGCATACGATTGAAGGACTGACGGGCCACGTGATGATCGGGTTTGTTTCATCGCGCACGCAACGTACCTTGCCGCTGAGCTTTACCCAGGATGGCCGTCAGAGCGAGGTCAGTTTGCCCTGTCGGTTGCTGACTTCCGATGCCGACGTTGGCGCCGAAGCGGCAAGGCTTGGCTTTGGCCTGTATCAGGCCCCCTTGCCCCGCCTTGAGGCCGATCTGGCGTCGGGCGCGTTAACGGAAGTGCTGGCCGATTTTCGCCCTGCGCCGCTCCCGCTCTCCCTGCTCTATCCCAGTAATCGGCAGCTCTCTGCCCGGGTACAGGTATTTATCGACTGGGTGACGGCGCTGATGAAGCCTCCCCTGGCGCAGCAGGCATCCGGAAGGCTAAAATAA	915	870	960	lysR	DNA-binding transcriptional regulator, LysR family	2293921
Kpn1165	ATGAACAATAGCGCAAAAATCGCCCTGGTGACAGGCGGCAGCCGCGGCCTGGGACGCGCGACCGTCGAAGCGCTGGCACAGCGCGGCGTAAATGTAGTACTGACCTACAAAACGCGTCTTGCCGAGGCGAACGAGGTGGTTACACGGGTTGAAGCACTGGGCGCCCGGGCGATCGCGTTGCCTTTCAGCGCTGGCGAAATCGACACCTTTGACGCATTTGTTAGCGCTTTTCAGGGCGCGCTGACGGAGCTGGACGCCGATAAATTTGATTATCTGGTCAATAATGCCGGCAACGCCAGCGGCATGGGATTTCTTAACGCCACGGAAGCGGAATTCGATGCGCTGTATCGCATCCACGTGAAGAGCGTTTTTTTCCTCAGTCAAAAACTATTGCCGCTGCTGGCCGATGGCGGGCGAATAGTGAATGTCTCGTCCGGCCTCACCCGCATCGTGATGGCGAACCGGGCGCCCTATGCGATCATGAAATCCGCGGTGGAAACCCTGACTCGCTATATGGCGTTTGAGCTGGGCAGTCGCGGGATCACGGTGAACTGCGTGGCGCCCGGCGCCATCGCCACCGATTTCAGCGGCGGGGTGGTGCGGGATAACCCGCAGGTCGCTCAGGCGGTAGCGAACATGACGGCGCTGGGCCGACCTGGCCTGCCAGAGGATATCGGGCCGATGATCGCCTCGCTGTTATCCGATGATCATCGCTGGGTGAATGCCCAGCGCATTGAGGTTTCCGGGGGAATGCGCATCTGA	762	723	801	fabG	NAD(P)-dependent dehydrogenase, short-chain alcohol dehydrogenase family	2294944
Kpn1166	ATGAACAAGTCAGTTGCGCGCGGGATCGCTCTCGCCCTGTTGTCGGCCACCTCTTTTTATGCCGCCGCCGACGCTCATCTTATCCGCGTCGGCTTTAACCCCGGGCCGTATAAAGAACAATTTGAGAAAGGCGTCGCGCCCTATTTATTGAGTAAAGGGTATAAAATCGAATATAAGGATTTCAGCGACGGTATTCAGGTGAATGACGCGGTAGCCCGCGGCGATATCGAAGCGAATATTATGCAGCATCCGGTATATCTGAAAGCAATTAATGAGCGGCTGGGGATCGATAACGTGGGCATTGTGCAGGTCCCCACGCCGCCGATGGGGCTGTATGGTGGGAAACTGACCACCCTGGGGACCCCGGCGGCGGGCACCGTCGTGTCGGTACCAAACCAGCCGTCAAATGAATATCGCGCGGTACTGGTGCTGGAGAGCCTTGGCTGGGTGAAAATTAAACCAGACAGCGATCCGGCCACTTTTTCGCAGCGTAACATCGTAGATAATCCTTACAAAATTGTCCTAAAAGAGATGGATAATGCCCAGCAGGTTCGCGCTCTGCCGGACGTCGACTATGGCCTGATTCAGGGCAATTTTGCCGTCTCCAGCGGTATGTCCCTGACCTCGGCCTTAAAGCTGGAAGCAGCCACCAGCCATTTTATTAATGTCGTGACCGTCGCCGGTAAAAATCAGAAGGCGCAGTTTGCCAAAGATATTATCGATGGCTACCACTCGGCCGAGTTCAAAAAATATATTCTCAGCCATCCGCAGTATGATGGTTACCTGCTGCCTGACTATTTAAAATGA	807	768	846	nlpA	ABC-type metal ion transport system, periplasmic component/surface antigen	2340571
Kpn1167	ATGAATAACGCGATGATAGAATTTCGCCACGTCAGTAAAAGCTTTTCCAGGAAAGGACATCCGGTTCTGGCCTTGCAGGATATTAATCTCAGCATTGAGCGAGGCGATATTTTTGGCATTATTGGCTACAGCGGGGCAGGAAAAAGCACCTTATTACGGCTGATTAATCGTCTGGAAACACCTGGCGAGGGCGAGGTACTGTTAAACGGCGAGCCGCTACAGGACTGCAGCGGCCAGCGCCTGCAGGCCATCAAAAAAGATATCGGCATGATCTTTCAGAATTTTAATCTGCTGAATTCGAAAACCGTTTTTCATAACATCGCCATCCCGCTTATTTTACAGGGGCGCGACAAGGCCTTTATCCAGGCGCGGGTGGCGGAACTGCTGGCGTTCGTCGATCTGAGCGACAAAATCCACAGCTACCCTAATGAGCTGTCGGGCGGACAAAAGCAGCGGGTCGGTATTGCCCGGGCGCTGGCCACCAACCCGTCGGTCCTTCTGTGCGATGAAGCCACCTCGGCGCTCGACCCCCACACTACGGTGCAGATCTTACTGCTTTTGCAGGAGATTAATCGTCGGTATGGCATCACCATCGTACTGATCACCCATGAGATGTCGGTGATCCAGAAAATCTGTCACAAGGTGGCGGTGATGCAGGCGGGCCGTATCGTTGAACAGGGGGCGGTTTTTGATCTCTTTGCTCAGCCGCAGCATCCGGTCACTGCCAGTTTCGTGCAGTCGGTGGTGCACGACCGCCTGCCGCAGCGGGTGGCGTCGTTCCTGCAGCGCGATAACGGCGCCCGGGCTTTACGCCTCGAATTTGTCGGCGCGACGGCGCAGCAGCCGATTATTAACCACCTGATCCGCGAGTATGCTGTCGAGGTGAATATCCTGTTTGCCAGCATGTCTGAAGTTCAGGGCCGGATTCTGGGATTTATGATTGTGCAGCTCCTCGGCGAGCCTGACGAAACCGAACGCGCCATCACCCATCTGGTCGATGCAGGAGTGAAAATCACCCATGTTTGA	1026	975	1077	abcC	ABC-type methionine transport system, ATPase component	2341374
Kpn1168	ATGTTTGATCTTATTGATACCGCCATCACCGGCGATCAGTTTCTGCTGGCGCTGCATGACACCCTGATTATGGTCGCCGTCTCGCTGGGCTTTGGCGCGCTGATCGGCGTCCCGCTGGGGATTGTGCTGGTGGTTTGCCGTCCCGGCGGCATCGTGGCCAACCCGGTGGTGCATCAGGCGCTGAATCCGCTGATTAACGTGCTGCGCTCGCTGCCGTTTATCATTTTGCTGATTGTGATCCTGCCCTTTACCAGACTGCTGGTGGGCACCACTATCGGCACCGCGGGAGCCATCGTGCCGCTGATCGTCTTTGTCGCCCCCTATATTGCCCGACTAGTGGAGAGCTCGTTGCTGGAGGTGGATGAGGGGATCCTCGAGGCCGCGGACGCCATGGGCGCAACCCCGCTGCAGACTGTCTGGCACTTTATGCTGCCGGAGGCGGCGGCATCGCTGATTCTGGCCCTCACCACGGCGACCATCGGTCTGCTCGGCGCCACAGCCATGGCGGGTACAGTGGGCGGCGGGGGAATCGGGGATCTGGCTATTACCTATGGCTATCAGCGCTTCGACGTTTTCGCCACCCTCACTACCGCCCTGGTGCTGATTGTTATTGTCCAGCTTATTCAGACGCTGGGGACCCGCCTGGCTCGCCGGCTGCGTCGCGATTAA	669	636	702	metP	ABC-type methionine transport system, permease component	2342392
Kpn1169	ATGAAGCATGTGCACAAGCTGGCCTGGATAGGCCTGTTCGTCAATATTATTATCTGTTTTGTCGCGCGAAATTTATTACTTGATGAAGGACAGCTGAACTTCCATAGTCGGGCGGACGGCGTATGGTCCTGGCTGGTGCTGGCCCTGTTTATTGCCGTGGTGGTTCAGGCGATCAGCATAATGCTGTCAGGCCGCTACCCTTATCTGGCCATCGTCCTGGCGTTTGTTGGCGGCATCGTGATGGTGCCCGCCAGCGTGATCTTTCTGGTGGGTAGTCTGTTCAGCTTGCAAACGCGGATTAACGCCGGATTTACGCCCTGGCGATCAACCACGGCAGTGGGCGAGGCTGATAACCAGCAGCTATTAACCTTTAATGCCTCAGGCTTTTATCCCCAAGGGGCGCTGGCGCTCATCGCCGGGATCATTATTTTAATGATTGGCATGGGTATAGGCGGAGTATTTATTGCCGCTGGTATTGTTGCGCTGTGCAATGGCTATCGTCTGCAAAATCGGGTGGTGATTGGCGTGAGCGGCGAGTCGATGATATTCACGCCGGGGCTCTATGCCGATACCTACGTTATTCCCTTGCGGGATGTTGCCGTAGTTGAACGCAGCAATAATGATGCGAAAGTCCGACTGCTGATCCGTTCCAGCGGCAGAAGCTTCACGTTGCGTAAAAAACTGCTCGCCGGCGATAAGGTTAATGACGCCTTCGCCGCCATTCTGGCAAAACTGACTACCGTTTAA	747	711	783		Inner membrane protein	2347637
Kpn1170	ATGTATTACACGTTAGGAGATACCACTCTCCATTTTTATCGCTATCAGTGCAAATTTTACGTCGCCCACTGGGAAGGGGGTAACGTGATGAGCGAAAAATTTAAATCGTTTATCGAACAGATCACTGAGAAGACCGGGCTGGATGCGAAACGCGTCGAGACCGCCGCGCGCGATTATTTTACTAACGTGGATTAA	195	186	204		hypothetical protein	2348496
Kpn1171	ATGACCCCGCCCTCTCTGTACATATTGCTGACGCTTAACAACGTGGAGAACCTGATGAGTAACAACACGATAAATATCGCCCTGATTGGCTACGGATTCGTCGGTAAGACCTTCCACGCGCCGCTTATCCGTTCGGTGCCGGGGCTGAACCTGGCGTTCGTCGCTTCCCGCGATGAAGAGAAGGTCAAACGCGACCTGCCGGACGTCACGGTGATCGCCTCCCCGGAAGCTGCGGTCCAGCATCCGGACGTTGACCTGGTGGTCATCGCCTCTCCTAACGCCACGCACGCCCCGCTGGCACGTCTGGCGCTGAACGCCGGCAAACATGTGGTGGTGGATAAGCCCTTTACCCTCGATATGCAGGAGGCCCGGGAGCTGATCGCCCTGGCGGAGGAGAAACAGCGTCTGCTCTCCGTCTTCCATAACCGCCGCTGGGACAGCGACTATCTCGGGATCCGTCAGGTGATTGAGCAAGGCACCCTCGGCGCGGTGAAACATTTCGAGTCGCATTTCGACCGCTTCCGCCCGGAAGTCCGCGTCCGCTGGCGCGAGCAGAACGTCCCGGGCAGCGGCTTGTGGTTCGACCTGGGGCCGCACCTGATCGACCAGGCGCTGCAGCTATTTGGTTTGCCGCAGTCGGTGCAAGGTAACATAGCCACCCTGCGCGACGGGGCGGAGATCAACGACTGGGCGCATGTGGTATTAAACTACCCGGCGCATAAAGTGATCCTGCACTGCAGCATGCTGGTCGCGGGCGGCTCGTCGCGCTTCACCGTGCACGGCGATAAAGGTAGCGTTATCAAAGCGCGGGCCGACCAACAGGAGAGCCAGCTGCTGGCGGGCGTGGTACCGGGCAGCGCCGACTGGGGCCAGGATGACGACCCGCTGGTTATCTATGATGCCTCGCTGCAGGCCCACGCGCAGGCTACCCCGCAGGGCGATCAGCGCCAGTACTATATGCTGATCCGCGATGCGCTGAAGGGCCAGATCGCCAATCCGGTGCCGCCGGTGGAAGCGCTGGCGGTGATGGCCGTTCTGGAAGCGGCGGTGCGCTCTGCTGAAAGTGGTATGGTGCAGACCCTGGACCTGTCCGACGACGAGCGCAACACGCTGCGCTAA	1119	1062	1176	mviM	putative dehydrogenase	2348927
Kpn1172	ATGCATAAGCTCGCCAGGCAAAAACATATTCTCGACAGGCTTAGCGAAACCGGTCAGCTGAGCATCAGCGAACTGGTTGCAGAGCTGCAGGTGTCGGCCGATACCATTCGCCGCGATCTGAGCGACCTGGAACAACAGGGCGTGCTGCAGAAAAGCCACGGCGGGGCCATCGCCCTTAACGTCCCGGCCATGACGCGCCAGGGCAGAAACGCTCTTCTCACCCAGACCAAGCAGCGCCTGGGTCAGCAGGTCGCCGCGCGCATTCCCTCTGGCTCGACGCTGTTTCTCGACGCCGGAAGCACGCTGTTGGCGGTGGCAGCCCAGCTGAAAGGGCCGTTGACCGTGATCACGGCATCTCTGGATATCGCTCAGCTGTTCAGCGACCGTGCCGATATCCAGCTGATCCTGCTTGGCGGCCAGTGGGATAGTAAACAACGGCTGTTCGCCGGCAGCGCCACCCTGGCGCTGGTCACCCGCTACCGGGCCGATATCGCCATTCTCGGCGCCTGCGCGCTCCATGCCGGGCTGGGGCTGAGCGCCAGCCAGGAAGCTGATGCCGACGTTAAACGCGCCATGCTGGCCGCCAGCGCCGAGCACTGGCTGGTGGCGGACCATACCAAACTCAACCGCTGCGAACCGTGGCGGGTGGCCGGACTCAGCGACATTCACCATCTTTTTCTTGATCGTCCCTGGGCTGAGCTGGGGGATGACCCCGCCCTCTCTGTACATATTGCTGACGCTTAA	744	708	780	glpR	DNA-binding transcriptional regulator of sugar metabolism, DeoR/GlpR family	2350008
Kpn1173	GTGGACGCGATTAAAGGCTCGGAGTTGCAGATACCGGACGCGATCTTCGCGTGGGTGCTCGACGGGCAGGGGGGCGTTAAGCCGCTCGCCGATGACGATATTATCGACAAAGACAAGCCTTGCTGGCTGCATCTCAACTATACCCATAGCGACAGCGCCGACTGGCTGGCGGCCACCCCGTTGCTGCCCAATAACGTACGCGATGCCCTGGCGGGGGAGAGCACCCGGCCGCGGGTGACGCGGATCGGTGACGGGGCGCTGATCACCCTGCGCTGTATCAACGGCAGTACCGATGAGCGGCCCGACCAGCTGGTGGCGATGCGCCTGTATATGGATGAGCGGCTGATCGTCTCCACTCGTCAGCGCAAAGTGCTGGCGCTGGACGATGTGCTGGGCGACCTGAAGGAAGGTAATGGCCCGACGGACGGCGGCAGCTGGCTGGTGGAGGTCTGCGATGCGTTGACCGATCATGCCAGCGAGTTTATCGAACAACTGCACGATCGCATTATCGACCTGGAAGACGACCTGCTCGATCAGCAGGTGCCGCCGCGCGGATTTCTCGCGCTGCTGCGTAAGCAGCTGATTGTGATGCGCCGCTATATGGCGCCGCAGCGCGACGTTTATGCCCGGCTGGCCAGCGAGCGGCTGCCGTGGATGAGTGACGATCAGCGGCGGCGAATGCAGGATATCGCCGAGCGGCTGGGGCGCGGTCTGGATGAGATCGACAGCTGTATCGCGCGGACGGCGATCATGAGCGACGAGATCGCCCAGATTATGCAGGAGTCGCTGGCGCGGCGGACCTATACCATGTCATTGATGGCGATGGTGTTTCTACCCAGCACCTTTTTAACCGGCCTGTTCGGCGTCAACCTCGGCGGGATCCCTGGCAACAGCTGGCATCTGGGGTTTAGCCTTTTCTGCTTGATGTTAGTCGTTGTCATCGGTGGTGTTGCGTGGTGGTTACATCGCAGTAAATGGCTGTAA	984	936	1032	zntB	Zinc transport protein ZntB	2351031
Kpn1174	GTGACCGCTTTTTCTACCCTGACTGTTTTACCTGCCGCCCAATTAGCCAACCTTAACGAGCTGGGTTATCTGTCGATGACCCCGGTTCAGGCCGCCGCCCTGCCGGCGATCCTCGCGGGGAAAGATGTGCGCGTGCAGGCAAAAACCGGCAGCGGAAAAACGGCCGCATTTGGGCTGGGTCTGCTGCAGCATATCGATCCGGCGCGCTTCGAGACCCAGTCGCTGGTGTTATGCCCGACCCGCGAGCTGGCCGATCAGGTCGCCGGCGAGCTGCGCCGCCTGGCGCGCTGCCTGCCGAACATCAAGATTCTGATGCTCTGCGGCGGGCAGCCCTTTGGCGCCCAGCGAGATTCCCTGCAGCATGCCCCGCATATTATCGTCGCCACCCCGGGCCGTCTGCTCGATCATCTGCAGAAGGGAACGGTCTCCCTTGACGCGCTGCAGACCCTGGTGATGGACGAAGCGGACCGCATGCTCGATATGGGCTTTAGCGATGCCATTGATGAGGTGATCCGCTTCGCACCGGCTGACCGGCAGACGCTGCTGTTTTCTGCTACCTGGCCGGCGGCAATCGCGGCGATCAGCGGCCGGGTGCAGCGCAATCCGCAGACCATTGAGATCGACACTGTCGACGCGCTCCCGGCGATTGAACAGCAGTTCTTTGAGGTTTCCCGCCACGGTAAGATTGCCCTGCTGCAGCGCCTGCTCAGCCAGCATCAGCCGGCATCCTGCGTGGTGTTCTGCAACACCAAACGCGATTGCCAGGCGGTCTGCGATGCGCTCAACGCCGCCGGGCAGAGCGCCTTGTCGCTGCATGGTGACCTTGAGCAGCGCGATCGCGATCAGACGCTGGTGCGCTTCGCTAACGGCAGCGTCCGGGTTCTGGTGGCGACCGACGTCGCTGCCCGCGGTCTGGACATCAAATCCCTGGCGCTGGTGGTGAATTTCGAGCTGGCCTGGGATCCGGAGGTGCATGTTCACCGCATCGGCCGTACCGCCCGCGCCGGTGAACAAGGGCTGGCCATCAGCTTCTGTGCGCCGGAAGAGGCGCAGCGCGCCACTATTCTGGCCGACATGCTGCAGCTTTCCCTGAACTGGCTGCCTGCGCCGACGGGCAACACCATCGCGCCGCTGACGGCGGAGATGGCGACGCTGTGTATCGACGGCGGGAAAAAGGCGAAAATGCGCCCGGGAGATGTGCTGGGAGCCCTGACCGGGGATATGGGCTTTGATGGTGCCGATATCGGCAAAATTACCGTCCACCCGGCCCACGTCTATGTGGCGATCCGCCAGAATATGGCGCAGAAGGCGTATAAGCAGTTACAAAATGGCAAGATCAAAGGTAAATCCTGCCGCGTACGACTGCTGAAGTAA	1374	1305	1443	dbpA	ATP-dependent RNA helicase DbpA	2352540
Kpn1175	ATGCTGCAAAACCAAGAAATCAGTAAAAAAGAAAAGTACAACATCGATAAGCTGCAGAAACGTCTGCGCCGCAACGTCGGTGAGGCGATTGCCGACTTCAATATGATTGAAGAGGGCGACCGCATTATGGTTTGTCTTTCAGGCGGCAAGGACAGCTATACCATGCTGGAGATCCTGCGCAATCTGCAGAAAAGCGCGCCCATCTCCTTCTCGCTGGTGGCGGTGAACCTCGATCAGAAGCAGCCAGGGTTCCCGGAGCATATTCTGCCGGCGTATCTGGAGCAGCTGGGGGTTGAATACAAGATTGTCGAAGAGAACACCTACGGCATCGTCAAAGAGAAGATCCCGGAAGGAAAAACCACCTGCTCGCTGTGCTCTCGCCTGCGTCGCGGCATCCTCTATCGTACCGCCACCGAGCTCGGGGCGACCAAGATCGCCCTCGGCCATCATCGCGACGATATCCTGCAGACGCTGTTTTTGAATATGTTCTACGGCGGCAAAATGAAAGGGATGCCGCCGAAGCTGATGAGCGACGACGGCAAACACATCGTCATCCGCCCGCTGGCCTACTGCCGCGAAAAGGACATCGAGCGCTTCTCCCAGGCCAAAGGCTTCCCGATTATTCCGTGCAACCTGTGCGGTTCGCAGCCAAACCTGCAGCGCCAGGTGATCGCCGATATGCTCCGCGACTGGGATAAGCGTTATCCTGGGCGCATTGAAACCATGTTCAGCGCGATGCAGAACGTGGTGCCTTCGCACCTGAGCGACGTCAATCTGTTTGATTTTAAAGGTATCACCCACGGCTCAGAGGTGGTGGATGGTGGCGATCTGGCGTTTGACAGGGAAGATATTCCCCTGCAGCCCGCCGGCTGGCAGCCGGAAGAAGAAGACGCCCGTCTCGATGAGCTGCGTCTGAACGTGGTGGAAGTGAAATAA	936	888	984	ttcA	tRNA 2-thiocytidine(32) synthetase TtcA	2353959
Kpn1176	ATGAGCAGAATGATTCTTGTCCCTATCGATATCTCTGATAAAGAATTTACTGAACGCATTATCAGTCACGTTGAATCGGAAGCGCGGATTGACGACGCCGAGGTGCATTTCCTCACCGTGATCCCTTCTCTGCCCTATTATGCCTCACTGGGAATGGCCTATACCGCTGAGCTTCCCGGCATGGATGAGCTGCGTGAGGGTTCTGAAACGCAATTGAAAGAGATCGCGAAGCAGTTCTCCATCCCGGAAGACCGGATGCATTTTCACGTCGCGGAAGGATCGCCAAAAGATAAAATCCTTGCGCTGGCCAAGTCGCTGCCAGCCGACCTGGTGATCATCGCTTCGCACCGACCGGATATCACAACTTATCTGCTGGGCTCCAACGCCGCCGCGGTGGTTCGTCACGCCGAGTGCTCGGTACTGGTGGTCCGCTAA	435	414	456	uspF	universal stress protein UspF	2355128
Kpn1177	ATGCACCACCATCCGGTTAAATCTTCCCGAATTATCTCCGTCGCCTACGATGACGCCTCCGCCACACTGGAAATCTATTTCTATCACCAGCCGCCATTACAATATACCGGGGTCCCACCGCGTATTTTTCATGATTTTTTACAGGTGGTGTCAAAAGGCCGGTATTATGACGGGGTGATCAAAGGAAAATTTCCCGAACGCAAGCTACGTTAA	213	201	225		KTSC domain protein	2355644
Kpn1178	ATGATTACGATTGATGGTAATGGCGCGGTCGCTTCCGTCGCGTTTCGCACCAGTGAAGTTATCGCCATCTACCCGATCACGCCCAGTTCAACGATGGCGGAACAGGCTGACGCCTGGGCCGGCAATGGGCTGAAAAACGTCTGGGGCGATGTTCCCCGCGTGGTCGAAATGCAGTCGGAGGCGGGCGCCATTGGCGCCGTACATGGCGCGCTGCAGACCGGCGCCCTCTCCACCTCCTTTACCTCATCGCAGGGCCTGCTGCTGATGATCCCTACGCTGTACAAACTGGCCGGCCAGCTGATGCCGTTTGTGCTGCACGTCGCCGCCCGCACTGTCGCTACCCATGCGTTGTCGATCTTCGGCGACCATTCCGATGTCATGGCCGTCCGCCAGACCGGGTGCGCCATGCTGTGCGCCAGCAGCGTTCAGGAAGCGCAGGATTTCGCGCTAATCTCGCATATCGCCACCCTGCAAAGCCGGGTGCCGTTTATTCATTTCTTTGATGGTTTCCGTACTTCGCACGAAATCAACAAAATCGCCCCGCTGGCGGATGACACTATTCGCGCCCTGCTGCCGCAGGATAAGATCGCTGAGCATCGCCAGCGCGCGCTCAACCCGGAACACCCGGTGATCCGCGGAACCTCGGCCAACCCCGACACTTACTTCCAGTCCCGGGAGGCCACCAATCCGTGGTACGACGCGGTGTATGACCATGTCGAGAAAGCGATGGACGATTTCGCTGCCGCCACCGGCCGTCAGTACAAACCGTTTGAGTTTTACGGCCACCCGCAGGCAGAGCGCGTGATCGTCATTATGGGCTCGGCCATCGGCACCTGCGAAGAGGTGGTCGATGAGTTGCTGAGTCGCGGCGAGAAAGTCGGCGTGCTAAAAGTCCGCCTCTATCGCCCGTTCTCCGCCGCCCACCTGCTGGCGGCGCTGCCGGAGAGCGCCCGCGCGGTTGCCGTACTGGATCGCACCAAAGAACCCGGCGCGCTTGCCGAACCGCTTTACCTCGACGTGATGACCGCCCTGGCGGAAGCCTTTAACCGCGGCGAGCGCGAGACGCTACCGCGCACTATCGGCGGCCGCTACGGTCTCTCCTCCAAGGAGTTTGGTCCGGAATGCGTGCTGGCGATATTCAGTGAACTGCAGGCCGCCCAGCCGAAGCCGCGCTTTACCGTCGGGATCTATGATGACGTGACCAACCTGTCGCTGCCGTTGGGCGAAAATACCCTGCCGGCAGAGGCCAAGCTCGAGGCCCTGTTCTACGGCCTCGGCAGCGACGGCAGCGTGTCAGCCACCAAAAACAACATCAAAATCATCGGCAACTCGACCCCATGGTTCTCCCAGGGCTATTTTGTCTATGACTCGAAGAAAGCGGGCGGCCTCACCGTCTCGCATCTGCGGGTCAGCGAAAAACCGATTCGTTCATCGTATCTGATTTCGCAGGCTGATTTCGTCGGCTGCCACCAGCTGCAGTTTATCGATAAATACCAGATGGCCGAGCGGCTGAAGCCCGGCGGCATTTTCCTGCTCAACACGCCGTACAGCGCCGATGAGGTCTGGTCCCGCCTGCCCCAGGAAGTCCAGGCCACACTGAATCAGAAAAAAGCGCGTTTTTACGTGGTCAACGCGGCAAAGATCGCCCGCGAATGCAGCCTCGGGGCGCGCATTAATACCGTGATGCAGATGGCCTTTTTCCATTTAACCCAGATCCTGCCGGGTGATAGCGCGCTGGCGGAACTGCAGGCAGCCATCGCCAAAAGCTACAGCAGTAAAGGTCAGGAGCTGGTGGAGCGCAACTGGCAGGCGCTGGCCCTGGCCCGTGAATCACTGGCGGAAGTACCGCTCCAGCCGGTGAACGCCAGCAGTCCGAACCGCCCGCCGGTGGTCTCCGACGCCGCGCCGGATTTCGTCAAAACGGTCACCGCCGCGATGCTGGCCGGGCTCGGCGATGCGCTGCCGGTCTCTGCCCTGCCGCCGGACGGCACCTGGCCCATGGGCACCACCCGCTGGGAGAAACGCAACATCGCCGAAGAGATCCCCATCTGGAAGGAAGCGCTGTGTACTCAATGCAACCACTGCGTCGCCGCCTGCCCGCACTCGGCGATCCGCGCCAAAGTGGTCGCCCCGGAAGAGATGGAGAACGCCCCTGCCAGCCTGCATTCGCTGGATGTGAAATCCCGCGATATGCGCGGGCAGAAATACGTTCTGCAGGTCGCCCCGGAAGACTGCACCGGCTGCAACCTGTGCGTCGAAGTGTGTCCGGCGAAAGACCGCCAGAACCCGGAGATCAAGGCCATCAATATGATGTCCCGCCTGGAGCATGTGGAAGAGGAGAAGGTCAATTACGAGTACTTCCTCAACCTGCCGGAAATCGACCGCAGCAAACTGGAGCGCATTGATATTCGCACCTCGCAGCTGATCAGCCCGCTGTTTGAATACTCCGGCGCCTGCTCGGGCTGTGGCGAAACGCCGTATATCAAACTGCTGACCCAGCTGTACGGCGACCGAATGCTGATTGCCAACGCCACCGGCTGCTCCTCCATTTACGGCGGCAACCTGCCCTCGACACCGTACACTACCGACGCCAACGGCCGCGGCCCGGCGTGGGCCAACTCGCTGTTTGAGGATAACGCCGAATTCGGGCTCGGCTTCCGCTTGACCGTGGACCAGCATCGCCAGCGCGTGATGCGCCTGCTGAGCGAATTCGCCGACAAGCTGCCGGCAGAGCTGAACGCGGCGCTGCACGCCGAGGCGACGCCGGAAGTTCGCCGCGAACAGGTGGCAGCCCTGCGTCAGGCGCTGGCCGGCGTGGCGGGAGCTGAAGAGCTGCTGACCGATGCCGACGCACTGGTGGAGAAATCCGTCTGGCTGATCGGCGGCGACGGCTGGGCTTACGATATCGGCTTCGGCGGCCTGGACCATGTACTGAGCCTGACGGAAAACGTCAATATTCTGGTGCTGGACACCCAGTGTTACTCCAACACCGGCGGGCAGGCGTCAAAAGCCACCCCGCTGGGAGCAGTGACTAAGTTTGGCGAGCATGGCAAACGCAAGGCGCGTAAAGATCTGGGCGTCAGCATGATGATGTACGGTCATGTTTATGTGGCGCAAATTTCGCTGGGCGCGCAGCTGAACCAGACGGTGAAAGCGATTCAGGAAGCGGAAGCCTATCCGGGGCCATCGCTGATCATCGCCTATAGCCCTTGCGAAGAGCATGGCTACGATCTGGCGCTCAGCCACGACCAGATGCGTCAGCTGACCGCCACCGGCTTCTGGCCGCTCTACCGCTTCGACCCGCGTCGGGCAGATGAAGGCAAGATCCCGCTGGCGCTAGATTCCCGTCCGCCATCAGACGCGCTGGCCGAGACGCTGCTTAATGAGCAACGTTTCCGCCGCCTGAACGCCCAGCAGCCTGAAGTGGCGGAGCAGCTATGGAAAGACGCCGCCGCCGATCTGCAGAAGCGCTATGACTTCCTCGCCCAGCTGGCTGGCAAAGCGGAGAAATCGCCAAGCGAAGGTTAA	3528	3351	3705	nifJ	pyruvate:ferredoxin (flavodoxin) oxidoreductase	2357481
Kpn1179	ATGCGAGCTGCGATGTTAGTAGGATGTGCGGCGCTGTTGCTGTCCGCGTGCAGTAGTGAACCCGTTCAGCAGGCCACGGCGGCGCACGTCACGCCGGGAATGCGGGCGGCGATGAGCGACGCCGGTCAGGCCAACTGCGCCATGATAGGCGGCTCGTTATCGGTGGCTCGTCAGCTCGATGGTTCGGCGATTGGCATGTGCGCGCTGCCGAACGGCAAACGCTGCAGCGAGCAGGCGCTGGCGGGCGGCAGCTGCGGCTACTAA	264	252	276		DUF333 domain-containing protein	2361371
Kpn1180	ATGAAAATCGCGGTTTATAGTACGAAGCAGTACGATAAAAAGTACCTGCAGCACGTTAATGATGCATACGGCTTTGAACTGGAATTCTTCGATTTCCTGCTGACAGCGAAGACTGCCAAAACCGCCAACGGTTGCGAAGCGGTATGTATCTTCGTCAATGACGACGGCAGCCGCCCGGTGCTGGAAGAGCTGAAGGCCCACGGGGTGAAATATATCGCCCTGCGCTGCGCCGGGTTTAACAACGTCGACCTTGAGGCGGCAAAGGAGCTTGGCCTGCGCGTCGTGCGCGTTCCAGCTTACTCTCCGGAAGCGGTCGCTGAGCATGCGATCGGTATGATGATGTCGCTCAACCGCCGCATCCACCGCGCTTACCAGCGTACCCGCGATGCCAATTTCTCCCTCGAAGGCCTCACCGGCTTCACCATGTACGGCAAAACCGCCGGGGTGATCGGCACCGGGAAAATTGGCGTAGCGATGTTGCGGATCCTCAAAGGCTTCGGCATGCGCCTGCTGGCGTTCGACCCGTACCCAAGCGCCGCCGCGCTGGAGCTGGGGGTGGAATATGTTGACCTCGCCACGCTGTACAAGGAATCGGACGTGATCTCCCTGCACTGTCCGCTGACCGACGAAAACTACCACCTGCTCAATCGCGAAGCCTTCGATCAGATGAAAGACGGGGTGATGGTGATCAACACCAGCCGCGGCGCCCTGATCGACTCTCAGGCGGCCATCGACGCCCTGAAGCACCAGAAAATTGGCGCGCTGGGGCTGGACGTTTATGAGAACGAACGCGATCTGTTCTTTGAAGACAAATCCAACGACGTGATCCAGGACGATGTCTTCCGCCGCCTCTCCGCCTGCCATAACGTGCTGTTTACCGGCCACCAGGCGTTCCTCACCGCCGAGGCGCTGATCAGCATTTCGGAGACCACTCTGGGTAACCTGCAGCAGGTCGCCAACGGCGAAACCTGTCCGAACGCCATCGTCTAA	990	942	1038	ldhA	Lactate dehydrogenase or related 2-hydroxyacid dehydrogenase	2362243
Kpn1181	GTGTCGTTAATTATCTCGCTCATAGAGAGCGCACAGGACCACTATCCATGGGTATTGCTGATTGTTTTTCTGCTTACCTTCACTAAATCCTGCGCATTGGTCTCGCTGGCAATCCCCGGCACCTCCGGCCTGCTGCTGCTGGGAACATTCGCTTCCGCCAGCCTCGGACATTTCCTGTTAATGTGGTCCAGCGCCAGCCTCGGCGCCATCGGCGGATTCTGGCTATCGTGGCGGCTGGGCATTCGCTACCGTCATCGCCTCACCCATCTACGCTGGCTGACCGCCGAGCGTCTGGCCCGCAGCCGCCTCTTCTTTCAGCGCTATGGCCCGTGGGCTATCTTTTTCAGCCGCTTTCTCTCTCCCCTGAGGGCTACGCTGCCCTTCGTTAGCGGCGCCAGCAGTCTGCCGCTGTGGTCGTTTCAGCTGGCTAACGTCAGCTCCGGTCTGCTGTGGCCGCTTCTGCTGCTCGCCCCCGGCGCTTTCAGCCTCAGTTTGTGGTGA	501	477	525			2363380
Kpn1182	ATGAAGGGTAAATATAAAGCCGCCATCGCGCTGGTGTTAGTTCTGGTGTTATTGCCGCTAACCCTGCTGTTGACGCTAACCCACTGGGTGCCGACGCTGGCGGGCATCTGGCTGCCCGTGGGCACGCGTATCTCTTTGCAGGAGAGCCCGCGCCTGACGCGGTCGGCCCTGCTGATCCCCGATCTGCGTTATCTGGTGGGCGACTGTGAAATCGCCCGGGTGACCGATGCCCGTCTCTCGCGTCCCAGCCGCTGGCGGCTGCATATTGGCCAGCTGGAGATCAACAGCGCCTGCCTGAGCAAATTGCCGGCCAGCGATCCCTCTCCCGGTTCACCGCGCACGCTTGCCGAATGGCAATCGATGTTGCCCTATAGCTGGTTAACCATTGACAATCTGCGGCTCTCGCCGTGGGAGAAATGGCAGGGGCGGCTGGTAATGTCATTAACGCCTGCGCAGCAGGATATCGGCTTTGCCGGGAAGGAACTGAGTCTGCAGGCGCGCCTGCGCGGCCAGGCGCTCACCGTCAGCCAGTTCAGCGCCCGGCTGACTGACGATCAGCCGCCGGTGAAGCTGGTGGGGACCTTCCATCTGCCACTGGTGCCGGATGGTCTGCCGGTCGACGGCCAGATGCAGGGCACCTTCGAATTCCCGCAGACTGCGGAATGGATCGATGCTGAGCTCGAGTGGCAGCACAATCGCGGCCAGCTGCTGGTCACCCCGCGGGGTGAGGTAGAGCCTATTCTGGACCTGCCGTGGGAGATCACCCCGGAGCGGATCACTATCAGCGACGGCCGCTGGCGCACCCGTTACGAGGCGTATCCGCTGCGCGGGCGGGTGGCGCTGTCGGTGGGTAACTGGCAGCAGGGCACCGAACAGATGATCGTCAGCGGTCGCCTGAATGTTCTCACCGAGGGGCATGCCGGGAAGGGCAATGCGGTACTGAATATTGGTCCGGGCAAGCTGAGCATGGATAACAGCGATCTGCCGCTGCGGCTCACCGGCGAGGCCAAGCTGGGGGAGATGATACTATACGCGGCGCTGCCGGCTCAGCTCAGCGGGCCGCTGATCAGCCCGCAGCTGGCTTTTCACCCCGGTGCGTTGCTGCGCTCGCGCGGGCGGGTGATCGACGCGCTGAATATTGACGAAATCCGCTGGCCGCTGGCCGGGGTTAAGGTCACTCAGCAGGGCGTCGATGGCCGCCTGCAGGCGATCCTTCGCGCCCATGAGCAGCAGATGGGCGACTTTACGCTGCATCTGGACGGTCAGGCGAGCGATTTTCTGCCCGACAGCGGCCGCTGGCAGTGGCGCTACTGGGGCGAGGGACATTTTACCCCGATGCAGGCGCGCTGGGATGTGAAGGGCAGCGGGGAGTGGCGCGACAATGCTATTACCCTGAGCAGCCTCTCCACCGGCTTCGATAAGCTTGAGTACGGCACAATGCGGGTCAGCACCCCGCGTCTGACCCTCGAGCAGCCGATCCGCTGGTTGCGCGATGCTGAGCATCCGCGGTTGACCGGCGCGCTGTCGCTGGACGCCGCCAAAACCACCTTCTCCGGCGGCAGCTATCTCCCGGCCTCAACGCTGAAATTCGCCCTCGACGGTCGGGACCCGACGTGGTTCCAGTTCACCGGCGCCCTGCATGCCGAGGCTATCGGTCCGGTGCGTCTGTCCGGGCGCTGGGATGGCGAACGGCTGCGCGGCCAGGCGTGGTGGCCAAAACAGTCGCTAACGGTGTTCCAGCCGCTGGTGCCGCCGGACTGGAAGATGAATCTGCGCGAAGGCAGTCTCTACGCGCAGGTGGCCTTCTCGGCGGCAGCCGGGCAGGGATTTGAGGCGGGCGGCCATGGCGTCCTGAAGGGCGGCAGCGCCTGGATGCCGGATAACCAGATCAACGGCGTCGACTTCGTCCTGCCGTTCCGCTTCAGCGACGGTCACTGGCAGCTGGGCATCCGCCGCCCGGTCTCCCTGCGCATTGGCGAAATCGTCAACCAGGTCACAGCGCGTAATCTGACGGCGGACCTGCAGGGCACCTGGCCGTGGAGCGAGGCCAATCCGCTGCAGCTCAGCGACGTCAGCGTCGATCTGTTAGGCGGGAAACTGACACTGCTGCAGCTGCGTATGCCGCAGCGCGACCCGGCGTTGATCCGCCTGCAGCATATCTCCAGCAGCGAACTGACCAGCGCCGTCAAGGTGAAACAGTTCGCCATGTCCGGCGCGGTGAGCGGCGCGCTGCCGCTGTGGCTGGAGAATAATCAATGGATCATCCACGACGGCTGGCTGCGCAATGACGGACCGATGACCCTGCGGCTGGATAAAGACACCGCCGATGCGCTGGTGGCGGATAACGTCTCCGCCGGGGCGGCGATTAACTGGCTGCGCTATATGGAAATCTCCCGCTCGTGGACGCAGATTAACCTCGATAATCTGGGCGTGTTGACGCTTAAGGCCAGCATCAACGGCACCAGCCGGGTGGAAGGGAAAAGCAGTACCGTGCATTTAAACTACGCTCATGAAGAGAATATTTTCGACCTGTGGCGCAGTTTGCGCTTCGGCGACAATTTACAGGCGTGGCTCGAGCAGAATGCTACGCTGCCCGTACGGCGCTGTACGGACGGTAAGACATGTAAGGAACCTAAATGA	2640	2508	2772	ydbH	YdbH family protein	2364087
Kpn1183	ATGATGACCACGGCAGAGGGAGGGCTGGCGTATCAGCGCTGGCTGGCGACGATCAATCAGGTCTGCGGCCATTTCGCCGCCCGGCCGTTGGAGGAGAGTTTCCACGGCGAGATTGACGCCCGCTACGCCGGCAGCCTCAAGGTCAGTACCGTCACCGCCGCCGGCGTCAATCTCTACCGCACGCGCAATGAGATAAAACGCGATAACGACGCCTGGTTCTATACCGTGTTTCAGCTCGCCGGCGAAGCCATCATCGAACAGGACGATCGCCAGGTGACGCTGGCGGCAGGCGATATCACGTTAATCGACGCCGCCCGCCCATGCTCCATCGTCTGGCAGCAGACCTCGCGTCAGGCCTCGCTGCTGCTGCCGCGCCAGCGGGTGGCGCCCACAGGGGACATCACTACCGCCTGCCGGCTGGACAAATCTCTGCCAATGGTCCAGCTCAGCCAGCGACTGCTGCTGGAAAGCATGGGCGGCACGACGCTCTCCGCCAGCGAGAGCGAAGCCGCGCTGGAGGCGATCGCCTGCCTGTTGCGCCCGGTGCTGCATCAGCGCGATCCTGCCCCTTCCCGGCGGGAAAAGCAGTTTCAGAAGATTATTGCGTTAATCGATGCGTCCATTCAGTCGGAGCATCTGCGTCCGGAGTGGCTGGCCAGCGAGACGGGCATGTCGGTACGCAGCCTGTACCGGCTGTTTGCCGACCAGGGGCTGGTGGTGGCGCAGTATATTAAGAACCGGCGGTTGGATCTGTGTGCCCAGGCGTTACAGAACGTCCATGACGATGAAAAGCTGGCGGGGATCGGCTACCGCTGGGGCTTCAGCGACCACAGCCATTTCTCCACCGCCTTTAAGCAGCGCTTTGGCGTCACCCCGGGGGAATACCGCAAGCGCTGTCGCTAA	903	858	948	feaR	transcriptional regulator FeaR	2367240
Kpn1184	ATGTCCACCTCACAGATAGCGCTGCTTGCCAGCGTCCAGCAGTTTTTAGACCGTCAGCATGGCCTGTATATCGACGGCGCCCCCTGCGCCGCGCAGAGCGAAAACCGGTTAACCGTCTGGGATCCGGCCACCGGGCAGGCGATTGCCACCACCGCCGACGCCAGCCCGGCGGATGTCGACCGGGCGGTGATGTCCGCCTGGCGCGCTTTTGTCGATCGCCGCTGGGCCGGGCGCACCCCGGCTGACCGTGAACGCATCCTGCTGCGTTTTGCCGATCTGGTGGAGCAGCACGGCGAAGAGCTGGCGCAACTGGAAACCCTCGAGCAGGGGAAATCCATTGCCATCTCCCGCGCCTTTGAGGTCGGCTGCACCCTGAACTGGATGCGCTACACCGCGGGGCTGACCACCAAGATCAGCGGCCGGACGCTGGACGTTTCGATCCCGTTCCCGCAAGGGGCGCGTTACCAGGCGTGGACCAAAAAAGAGCCGGTCGGGGTGGTGGCGGGCATCGTCCCGTGGAATTTCCCGCTGATGATCGGCATGTGGAAGGTCATGCCGGCCCTGGCGGCGGGCTGTTCGATCGTCATCAAACCCTCGGAAACCACCCCGCTGACCCTGCTGCGGGTGGCGGAGCTGGCGACCCAGGCGGGCATTCCTGACGGGGTGTTCAACGTGGTCACCGGCAGCGGCGCCGGCTGCGGCGCGGCGCTGACCGCCCATCCGCAGGTGGCGAAGGTTAGCTTTACCGGCTCGACGGCGACCGGGAAACAGATTGCCCGCGTGGCTGCCGACCGCCTGACCCGCGTGACGCTGGAGCTGGGTGGCAAGAATCCGGCGATTGTGCTCAAAGACGCCGACCCCCAGTGGGTTATTGAGGGGCTGATGACCGGAAGCTTCCTCAATCAGGGGCAGGTCTGCGCCGCCAGCTCGCGGATCTACATCGAAGCGCCGCTGTTTGACACCCTGGTCAGCGGCTTCGAGCAGGCGGTGAAATCGCTGCAGGTGGGGCCGGGGATGCAGGAGACGGCGCAGATCAACCCGGTGGTCTCCCGGGCCCACTGCGACAAGGTGGCGGCCTACCTCGAAGAGGCTCGCCAGCAGAAGGCAGAGCTTATCAGCGGCAGCGCCGGACCAGACGCGGGAGGGTACTATATTCCGCCAACGCTGGTGGTAAACCCCGACGCCGGACTGCGTCTCAGCCGTGAGGAGGTTTTTGGCCCGGTGGTGAACCTGGTGCGAGTGGCCGATGGCGAGGAGGCGCTGCGCCTGGCCAACGACAGCGATTTTGGTCTGACCGCCAGCGTCTGGACCCGCGATCTGACCCAGGCCCTGAACTACACCGACCGTCTGCAGGCGGGAACGGTATGGGTCAACAGCCATACCCTGATTGACGCCAACCTGCCTTTCGGCGGCATGAAGCAGTCTGGAACCGGCCGCGATTTCGGCCCTGACTGGCTCGACGGCTGGTGCGAAACCAAATCCGTCTGCGTGCGCTACTAG	1500	1425	1575	adhE	Acyl-CoA reductase or other NAD-dependent aldehyde dehydrogenase	2368378
Kpn1185	ATGGCAAACGGCTTGAAATTTTCTCCTCGTAAAACCGCGCTGGCGCTGGCCGTGGCGGTGGTTTGCGCCTGGCAATCACCGGTCTTCGCTCACGGTAGCGAAGCCCACATGGTACCGCTGGATAAAACGCTGCAGGAATTCGGCGCCGATGTGCAGTGGGATGACTACGCGCAAATGTTCACCCTGATAAAAGACGGCGCTTACGTCAAAGTAAAGCCCGGCGCCAAAACGGCGATCGTCAACGGTAAATCCCTTGACCTACCGGTGCCTGTGGTAATGAAGGAAGGTAAAGCCTGGGTTTCCGATACCTTTATCAACGATGTCTTCCAGTCCGGTCTCGATCAGACCTTCCAGGTGGAAAAGCGCCCGCACCCGTTAAACTCGCTCTCAGCGGCGGAAATCAGTGAAGCGGTGACCATTGTCAAAGCCGCGCCGGAGTTTCAGCCGAATACCCGCTTTACTGAGATTTCCTTACACGAGCCGGACAAGGCGGCGGTATGGGCCTTTGCCCTGCAGGGAACGCCGGTCGATGCTCCCCGCACTGCCGATGTGGTGATGCTCGATGGCAAACACGTCATTGAAGCCGTGGTCGATCTGCAAAACAAAAAAATCCTCTCCTGGACGCCGATCAAAGGCGCCCACGGGATGGTGCTGCTCGATGATTTTGTCAGCGTGCAGAACATCATCAATACCAGCAGCGAATTCGCTGAGGTGCTGAAAAAGCACGGTATTACCGATCCTGGCAAAGTGGTCACCACCCCGCTCACCGTTGGCTTTTTTGATGGCAAAGATGGCCTGCAGCAGGATGCGCGTCTGCTGAAGGTGGTCAGTTATCTGGATACCGGCGACGGCAACTACTGGGCGCACCCGATTGAAAACCTGGTGGCGGTGGTCGACCTTGAAGCGAAGAAAATCATCAAAATCGAAGAAGGTCCGGTGATCCCGGTCCCAATGGAGCCCCGTCCGTATGATGGTCGCGACCGCAACGCCCCGGCGGTGAAACCGCTGGATATTACTGAACCGGAAGGCAAAAACTACACCATTACCGGCGATACCATTCACTGGCAGAACTGGGATTTCCACCTGCGTCTTAACTCGCGCGTCGGACCAATTCTGTCAACGGTGACCTACAACGATAACGGCACAAAACGCCAGGTGATGTATGAAGGTTCCCTCGGCGGGATGATCGTTCCCTACGGCGACCCGGACGTCGGCTGGTATTTCAAAGCCTATCTGGACTCCGGCGATTACGGCATGGGCACCCTGACCTCGCCGATTGTTCGCGGTAAAGATGCGCCGTCAAATGCGGTACTGCTGGACGAAACTATCGCCGATTACACCGGCAAACCAACCACTATTCCAGGCGCGGTGGCCATATTCGAACGCTATGCCGGGCCTGAGTATAAGCACCTGGAGATGGGCAAACCCAACGTCAGCACCGAACGCCGGGAACTGGTGGTACGCTGGATCAGCACCGTCGGCAACTACGACTATATCTTTGACTGGGTGTTCCATGACAACGGCACCATCGGTATCGATGCTGGCGCCACCGGCATTGAAGCGGTGAAAGGCGTGCTGGCGAAGACCATGCATGACCCCAGCGCCAAAGAGGATACCAGCTACGGAACGCTGATCGACCATAATATTGTCGGCACCACTCACCAGCACATCTATAACTTCCGCCTCGACCTCGATGTGGACGGCAAGAACAACACCCTGGTGGCGATGGACCCGGAAGTGAAGCCCAACACCGCCGGCGGCCCGCGCACCAGTACTATGCAGGTGAATCAGTACACGATTGACAGCGAGCAAAAAGCGGCGCAGAAATTCGACCCGGGCACTATCCGCCTGCTGAGCAACACCAGCAAAGAGAACCGCATGGGCAATCCGGTCTCATACCAGATTATCCCTTACGCCGGCGGCACGCACCCGGCGGCGACCGGCGCCAAATTCGCCCCGGACGAGTGGATATATCATCGCCTGAGCTTTATGGATAAACAGCTGTGGGTGACGCGCTACCACCCGACAGAGCGATATCCGGAAGGGAAATACCCGAACCGTTCCGCCCACGATACCGGCCTGGGCCAGTACGCGAAGGATGATGAGTCGCTGACTAACTACGATGACGTCGTGTGGATCACCACCGGCACCACCCACGTGGCGCGCGCCGAAGAGTGGCCGATCATGCCGACCGAGTGGGCGCACGCGCTGCTCAAGCCGTGGAACTTCTTTGACGAAACCCCTACTCTGGGCGAAAAGAAAAAGTAA	2268	2154	2382	tynA	primary-amine oxidase	2371922
Kpn1186	ATGCAGCAGTTAGCCAGCTACTTATCCGGCGCCTGGCAGACCGGCCGGGGCCGCGCCCGTACTATCCATCACGCCATCACCGGCGCGGCGCTTTGGGAGGTGACCAGTGAAGGCCTGGATATGGCGCAGGCGCGCCGCTTCGCGATTGAGCGCGGTGGTAAAGCCCTGCAGGCGATGACCTTTATTGAACGCAGCGCGATGCTGAAAGCGGTGGCGAAACACCTGCTGGAGCAGAAAGACCAGTTCTACGCCATCTCCGCGCAAACCGGCGCCACTCGCGCCGACAGTTGGGTGGATATTGAAGGCGGTATCGGTACCCTTTTCACCTATGCCGGGCTCGGTAGTCGAGAATTACCGGACGATATCCTGTGGCCGGAAGACGAGCTCATCCCGCTCTCCAAACAGGGCGGTTTTGCCGCGCGTCATGTGCTGACATCAAAATCAGGCGTCGCCGTCCATATCAACGCCTTCAACTTCCCCTGCTGGGGAATGCTGGAAAAACTGGCGCCCACGTGGCTTGCCGGTATGCCGGCTATCATTAAACCGGCAACTGCTACCGCCCAGCTCACCCAGGCAATGGTGAAAGCGATTGTCGACAGCGGCCTGGTGCCGGAGGGCGCCATCAGCCTGATTTGCGGCGGCGCGGGCGATCTGCTCGACCACCTCGATAGCCAGGACGTGGTTACCTTTACCGGGTCAGCCGCCACCGGCCAGCAGCTACGGGCGCACCCTAACCTGGTAGCCAAATCCATTCCCTTTACCATGGAAGCAGATTCACTCAACTGCTGCGTGTTAGGCGAAGACGTCACTCCGGAGCAACCGGAATTCGCGCTGTTTATTCGGGAAGTGGTCCGCGAGATGACGGCGAAAGCCGGGCAAAAATGTACCGCTATCCGCAGAATCATTGTGCCACTGGCTCAGATTAATGCGGTTAGCGATGCACTGATCTCCCGCCTGCATAAAGTAACCGTCGGTGACCCTGCGCAGGAGGGCGTTAAGATGGGGGCCCTGGTTAATAGCGAACAGCGTCAGGACGTACAGGAGAGCGTCAATAAGCTGATAGCCGCTGGCTGCGAAGTACTGCTCGGTGGAGAGGCGGACCTCAGCGCGGCCGGCGCATTTTTCCCGCCGACCCTGTTGTACTGCTCACAGCCGGATGAAACGCCGGCGGTTCACGCCATTGAAGCTTTTGGTCCGGTGGCGACGCTGATGCCGTATCGCGACCGCCAGCATGCGCTGACGCTGGCGCGCGCCGGCGGCGGCAGTCTGGCGGGGACGCTGGTCACCGCCAGCGGCGAGCTGGCGCGTGAGTTTATCCTCGGCGCCGCCCGCGCCCATGGCCGTATTCAGATACTGAATGAAGCATCCTCCGCAGAATCAACCGGCCACGGTTCGCCGTTGCCGCAGCTGGTGCACGGCGGCCCCGGCCGCGCTGGCGGCGGAGAAGAGCTTGGCGGGCTGCGTTCGGTGAAACACTATATGCAGCGTACCGCGGTCCAGGGCAGCCCAACGATGCTGGCGACCATCGGTCAACAGTGGGTGCGCGGCGCCCAGGTGAACGAAGACCGTATTCACCCGTTCCGCAAATATTTCGAAGAGATTCAGCCTGGCGACAGCTTATTAACCCCGCGCCGAACCCTGACCGAAGCGGATATCGTTAACTTCGCCTGCCTGAGCGGCGATCATTTCTACGCGCATATGGACAAAATCGCCGCCGCCGAGTCGATTTTTGGCGAGCGGGTGGTCCACGGCTATTTCCTGATCTCCGCCGCGGCCGGGCTGTTCGTCGATGCCGGCGTCGGGCCGGTTATCGCCAACTATGGGATGGAAAACCTGCGCTTTATTGAGCCGGTCAAACCGGGCGACACCATTCAGGTTCGCCTCACCTGTAAGCGGAAAACGGTCAAACGTCAGCGCAGCGCCGATGAGAAAGCCACCGGCGTGGTGGAATGGGCGGTGGAGATTTTCAACCAGCACCAGCAGGCGGTGGCGCTGTATTCCATTCTGACCCTGGTGGCGCGTCAACAGGGAGATTTCCCGGCGTGA	2046	1944	2148	paaZ	phenylacetic acid degradation bifunctional protein PaaZ	2374666
Kpn1187	GTGACAGAAGAACAACGCTTTGACCAGCGCATCGCGCAGGAAACGGCCATCGAACCGCAGGACTGGATGCCGGATGCCTACCGTAAGACCTTGATTCGGCAGATAGGCCAGCACGCGCACTCGGAGATCGTCGGCATGCTGCCGGAAGGCAACTGGATCACCCGCGCGCCGACGCTGCGCCGCAAAGCGATCCTGTTGGCTAAGGTACAGGATGAGGCTGGACACGGGCTGTATCTCTATAGCGCCGCGGAAACCCTTGGCTGCGCCCGGGAAGACCTGTATCAGAAGATGCTCGACGGGCAGATGAAATACTCCTCCATTTTTAACTACCCGACCCTCAGCTGGGCGGATATCGGCGTGATCGGCTGGCTGGTCGATGGCGCGGCCATCGTCAACCAGGTGGCGCTGTGCCGGACCTCCTACGGCCCCTATGCCCGGGCGATGGTCAAAATCTGCAAAGAAGAGAGCTTTCACCAGCGTCAGGGATTTGAAGCCTGCATGGCGCTGGCGCAGGGCAATGACGCGCAGCGGCAGATGCTGCAGGACGCCATTAACCGCTTCTGGTGGCCGGCGCTGATGATGTTTGGCCCCAACGACGACAACTCGCCGAACAGCGCCCGCAGCATGGCGTGGAAAATCAAACTGCACTCCAACGACGAGCTACGTCAGCGCTTCGTCGATAACACCGTGCCGCAGGTAGAGATCCTCGGTATGACCGTCCCGGACCCGGATTTGCAGTTTGATGAAGCCAGCGGCCACTACCGCTTCGGCGAAATCGACTGGCAGGAATTTAACGAGGTGATTAGCGGCCGTGGCATTTGCAATCACGAGCGGCTGGCCGCCAAGCGTAAGGCCTGGGAAGAGGGCGAGTGGGTGCGCGAGGCCGCGCTGGCCCATGCGCAAAAACAGCAGGCCCGCAGCGCGGCATGA	930	882	978	paaA	1,2-phenylacetyl-CoA epoxidase subunit PaaA	2376998
Kpn1188	ATGAGCAAAGTTTACTGGCCGTTATATGAAGTGTTCGTTCGCAGCAAACAGGGGTTATCCCATCGTCACGTCGGCAGTCTGCACGCTGCCGATGATCAAATGGCGCTGGAGAATGCCCGCGATGCCTACACCCGCCGCAGCGAAGGCTGCTCAATTTGGGTGGTGAAGGCCAGCGAAATCGTTGCTTCGCAGCCGGAAGATCGCGGCGAATTCTTCGACCCGGCGGAAAGCAAAGTCTACCGTCATCCGACTTTCTATACCGTGCCGGACGGCATGGAACATATGTGA	288	273	303	paaB	1,2-phenylacetyl-CoA epoxidase subunit PaaB	2377939
Kpn1189	ATGAATATCCCTAACCCCGTAGCCACCTACGCCCTGCGGCTTGGCGACAATGGTCTGGTTCTGGCCCAGCGTTTAGGCGCCTGGTGCGGCCATGCTCCCGAGCTCGAGATCGATCTTGCGCTGGCCAACATCGGCCTCGACCTGCTCGGCCAGGCGCGCAATTTTTTAAGCTATGCCGCCGAGCTTAACGGCTGCGGCGACGAAGATACGCTGGCTTTTGGTCGCGATGAGCGCCAGTACAGCAACCTGCTGCTGGTGGAGCAGCCAAACGGCAATTTTGCCGACACCATCGCCCGCCAGTTCTTTATCGATGTCTGGCACGTCGCCCTGTACAGCCGGCTGGTGAACAGCCGCGACGCGCAGCTGGCGGCCATTGCCGCCAAAGGGCTGAAAGAGGTGCGTTACCACCTGCGCTTCAGCCGCGGCTGGCTGGAGCGTCTGGGTAACGGCACCGAGTTATCAAATCGCAAAATGCAGCAGGCGGTCGACAATCTGTGGCGCTTCACCGGCGAACTGTTCCTTGCCGATGAAGTGGAGCTCAGCCTGGTTGAGCAGGGTATTGCGGTTGATCCGCGTGAGCTTCAGGCCGAATGGCAAAGCGCGGTACACACGGCGCTGCTCGACTCCGGCTTACAAATCCCGCAGGAAGCGGCCTTCCGCAGCGGCGGCAAACAGGGGCTGCACAGTGAACATCTCGGCCCGCTGCTGGCGGAGATGCAATATCTGCAGCGTTCGCATCCCGGACTGCAGTGGTAA	756	717	795	paaC	1,2-phenylacetyl-CoA epoxidase subunit PaaC	2378234
Kpn1190	ATGCAACGTCTTGCCGATATCGCTCCTGCAGAGGTTCGCACCATCTGGGGATTATTAAGCGCGATCCCGGATCCGGAAGTGCCAGTACTCACCATCACCGACCTTGGTATGGTGCGCAGCGTCGCGCGCCACGGCGACGGCTGGGTGATTGGCTTTACCCCGACCTATTCGGGCTGTCCGGCGACGGAGCATCTGCTGGGGGAGATCCGCACGGTCATGAACGAGCATGGCTTTCAGCCGGTACATATCGTCCTGCAGCTGGATCCGCCGTGGACCACCGACTGGATGAGTCAGGATGCCCGCGAGCGCCTGCGCCAGTACGGCATCAGCCCGCCCCAGGTGCACGCCTGCCATGCGGATATGCCTGCTGAGGTGAGCTGTCCGCGCTGCGGCAGCACCCATACCTCGCTGATTAGCGAATTCGGTTCCACGGCCTGCAAAGCGCTCTATCGCTGCGACAGCTGCCGGGAACCTTTTGATTACTTTAAATGTATTTGA	498	474	522	paaD	1,2-phenylacetyl-CoA epoxidase subunit PaaD	2379001
Kpn1191	ATGACGACGTTCCATTCGCTTAAGGTGGCGAGAGTCGAGCCGGAAACCCGCGATGCGGTGACCATCACTTTTGCGATCCCGCAAGCCCTGCAGGCGGAATACTGTTTTCGCCCGGGCCAGCATCTGACGCTAAAAGCCCGTCTGGGCGGCGAAGAACTGCGCCGCTGTTACTCCATTTGTCGCAGCCGCACGCCAGGCGAAATTAGCGTCGCGGTCAAAGCCATCGACGGCGGACGCTTCTCGCGCTACGCCCAGCACGATATCCAGCAGGGTATGGAGCTGGAGGTGATGGTGCCGCAGGGGCATTTCGGTTATCAACCGCAGGCCGAACGGCAGGGAGAATATCTGGCGATTGCCGCCGGCTCCGGGATCACGCCGATGATGGCGATCATTAGCGCGACGCTAGCGACCGAGCCGCAAAGCCGCTTTACGCTGATCTACGGCAACCGCAGCAGCCATAGCATGATGTTCCGCCAGGCGCTGGCCGATTTAAAAGACCGCTATCCGCAGCGCCTGCAGGTGATCCACCTGTTTAGCCAGGAGTCGATGGACAGCGATCTGCTACAGGGGCGCATTGACGGCGACAAACTGCGCCAGCTCGCTGACCATCTGCTGGATTTCAGCCGTTTCGACGAGGCCTTTATCTGCGGTCCGGCGGCGATGATGGACGAGGCGGAAGCGACGTTACGTGAACTTGGCGTAGCGGAGAAATCGATTCATCTCGAACGCTTTAATACCCCAGGCGGCAATGTGAAGCGGGTCGCTGGAGTGCAGGCGGAAGGGCGCACGGTGACCATCCGCCAGGACGGGCGCGATCGGCTTATCGCCCTCAGCGCCGAAGACGACAGCATCCTGGATGCCGCATTGCGTCAGGGCGCCGATCTGCCGTTCGCCTGTAAGGGCGGGGTATGCGCCACCTGTAAATGCAAAGTGCTACGCGGTGAAGTGGCGATGGCCGCCAATTACAGCCTGGAAGCGGATGAGCTGGCGGCGGGCTACGTGCTGAGCTGCCAGTCATTGCCGACCAGCGGCGATGTAGTGGTCGACTTTGACGCGCGGGGGATGGCATGA	1071	1017	1125	paaK	Flavodoxin/ferredoxin--NADP reductase	2379506
Kpn1192	ATGAGTGACCTGCTGATCCACCGTCATGGCCGGGTGCTACAGCTAACGCTGAACCGCCCGCAGGCCCGCAACGCGCTGAACAATGCCTTATTAACCCAGATTGCCGAGGCGCTGGAGGCGGCGGCAGTTGATGACAGCGTCGGCGTCTGCGTTATTCGCGGTAACGCGCGTTTTTTCGCCGCCGGGGCTGACCTCAATGAAATGGCGGAAAAAGATCTTCCTGCCACCCTGGATGATATTCGCCCACGGTTATGGGGGCGAATTGATGCCTTTACTAAACCGCTCATCGCTTCGGTCAACGGCTACGCCCTCGGCGCCGGCTGCGAGCTGGCCCTGCTGTGCGACCTGATTGTCGCCGGGGACAACGCCCGCTTTGGCCTGCCGGAAATTACCCTCGGCATAATGCCGGGCGCGGGCGGCACCCAGCGGCTGATCCGCAGCGTTGGCAAGGCGCTGGCCAGCCGGATGGTGCTGAGCGGCGAGAGTATTGACGCCCGCCAGGCGCAGCAGGCCGGGCTGGTCAGTGATATCCATCCGGCGGCGTTAACCGATGAGTATGCCCTGAAACTGGCAACCACCATTGCCCGCCATTCGCCGCTGGCGCTACGGGCGGCAAAACAGTCGCTGCGCCTGGCGCAGGAAGTCAGCCTGCAGGCCGGTCTGCAACAGGAGCGCCAGCTGTTTAGCCTGCTGAGCGCCACCGAGGACCGCCGCGAAGGCATCGACGCCTTCTTACAAAAACGTACCCCGGAATTTAAAGGACGCTAA	768	729	807	paaF	2,3-dehydroadipyl-CoA hydratase PaaF	2380573
Kpn1193	GTGGAAGCTTTCATTCTCAGCGCAGTGGAACAGGGCGTCATGACCATTACCCTCAATCGCCCGGACCGCCTCAACAGTTTTAACGATCTGATGCATCACCAGCTGGCGGAATGTCTGAAGCAGGCCGAGCGCGATGATGGCGTGCGCTGCCTGCTGATCACCGGCGCCGGCCGCGGTTTTTGCGCCGGCCAGGATTTGAACGACCGCAATGTCGACCCCAGCGGCCCGCCGCCGGATCTTGGCATGTCGGTAGAACGCTTTTACAACCCGTTAGTGCGCCGTCTGGCGGCGCTGCCGAAACCGGTCATCTGCGCGGTTAACGGCGTGGCCGCCGGCGCGGGCGCTACCCTGGCGCTGGGCTGCGATATCGTGCTGGCCGCGCGTTCGGCCAAATTTGTGATGGCGTTCAGCAAGCTCGGCCTGGTGCCGGACTGCGGCGGCAGCTGGTTCCTGCCGCGGGTGGCCGGCCGTGCGCGCGCGATGGGGCTGGCGCTGCTGGGCGACAGCCTCAGCGCAGAACAGGCCGCGCAGTGGGGGATTATCTGGCAACTGGTGGACGATTCAGAACTGGCGGATACCAGTCTGCAACTGGCGCGCCATCTGGCGGCGCAACCGACGTTTGGTCTTGGGCTGATTAAAAAGGCGCTGCTGGCCTCTGAAACCAACAGTCTCGACGCGCAGCTGGACCTGGAGCGCGATTATCAGCGTCTGGCCGGGCGCAGCGATGATTACCGCGAAGGGGTCAGCGCGTTTCTGGCCAAACGGCCACCACAGTTCAGCGGGAAATAG	789	750	828	paaG	2-(1,2-epoxy-1,2-dihydrophenyl)acetyl-CoA isomerase PaaG	2381343
Kpn1194	ATGACGACATCCTTAGTCAACGTGGCGGTGATCGGCAGCGGCACCATGGGGGCCGGCATCGCCGAAGTGGCTGCCGCCGCCGGGCATCCGGTGCGTATTTTTGATATTAACCCTAAGGCTGTAGACCTGGCGATAGAGGGTATCGCCGGGCGTCTGGCGTCACGCGTTGCGCGGGGCAAACTGGCGTCAGAGCAGGCCGATGCGCTGCTGGCGCGCCTGCATCCGGCCCACGATTTAGCCGCACTTGCCGATGCGGATTTAGTGATCGAAGCGGCCTCTGAACGGTTGGAGGTCAAAACGGCGCTGTTCACGCAGCTGGCGGAGATCTGCGCGCCGTCAACGCTGTTGACCAGTAATACCTCGTCTATTTCGATTACCGCTATCGCCGCCGGGGTCAAAAACCCGGAGCGGGTGGCCGGACTGCACTTTTTTAATCCGGCGCCGGTGATGAAGCTGGTCGAGGTGGTGAGTGGTCTTGCGACCTCCACAGAAGTGGTGGAGCAGCTGTGCCAGTGCGTAAGCGGCTGGGGGAAACAGCCGGTACGCTGCCGCTCAACGCCCGGTTTTATCGTTAACCGCGTAGCGCGTCCGTTCTACGCTGAGGCCTGGCGGGCGCTGGAAGAGCAGGTCGCCGCCCCGGAGGTTATCGATGCCGCTTTGCGTGACGGCGGCGGTTTTCCTATGGGACCGCTGGCGCTGACGGACCTGATTGGCCAGGACGTCAACTTCGCCGTGACCTGTTCGGTGTTTAACGCCTTCTGGCAGGACCGCCGCTACCTGCCATCGCTCCTCCAGCAAGAGCTGGCGCTGGCCGGGCGGCTAGGTAAAAAGAGCGGCCACGGCGTCTATCGCTGGCCCGCTGAGACACTGCCGGACGCGGCGCTGCCGCCGGTAATGATGGGTGCTGAATCCGTTACCGTCAGAAGTGACAATGTCACTGAATTAGACGATGTCTTGCTGCTGGAGACTGAAGGCGAGACCGCCCTGGCGCTGAGTATTAAGCATCACCGCCCGGTGGTGGTGTATGACCTGTGCGCCAGCGATACGGTGGTGCTGGCCGCAGCGGCAACCAACGCGCCTGCGGCCACTGATAAGGCCGTGCATTACTTCCAGCAGCAGGGCAAGAAAGTGCTGCGTATTGCCGATTATCCCGGCCTGCTGGTGTGGCGCACGGTGGCGATGCTGATTAACGAAGCGCTGGATGCGGTGCAAAAAGGCGTCGCCAGCCCGCAGGATGTCGATACCGCGATGCGCCTTGGCGTCAACTATCCGCATGGCCCGCTGGCATGGGGAGAACGCCTTGGCTGGCGGCGGGTGCTGCAACTGCTGGAGAACCTGCAACACCATTATGGCGAGGAGCGCTATCGCCCCAGTTCCCTGCTGCGCCAGAAGGCGCTGATGGAGAAGCACCATGAGCAATGA	1422	1350	1494	paaH	3-hydroxyacyl-CoA dehydrogenase PaaH	2382135
Kpn1195	ATGAGCAATGATCCGTGGCGCAACGCGCGCGTGATGTACGAAAAAGATACCTGCGCCAGAAAGATGGGGATCGAACTTATCGAAATGGACGACGGTTTTGCGCAGATGAGTATGACCGTCTCGGCGGACATGCTTAACGGCCATCAAACCTGTCACGGTGGTCAGCTATTTACGCTTGCCGATACCGCTTTCGCCTACGCCTGTAACAGCCAGGGGCTGGCGGCGGTGGCCTCGGCGGCAAGCATTGATTTTCTTCGTCCGGCGTTTGCCGGCGACCGGCTGGTCGCCACCGCCAGAGTCAAACAGCAGGGCAAGCTGACCGGCGTCTACGACATCGAAATTGTTAATCAACAGCAAAAGATTGTGGCCCTGTTCCGCGGCAAATCGCACCGCATCGGCGGCACAATCACGGGAGACGTGTAA	423	402	444	paaI	hydroxyphenylacetyl-CoA thioesterase PaaI	2383546
Kpn1196	ATGATAACTACTACAAAATTAGATCCGATTGAAACCGCATCGCGTGACGAACTGCAGGCCCTGCAAACCCAGCGCCTGAAATGGACGCTGAAGCATGCGTACGAAAATGTGCCGATGTATCGCCGCAAGTTCGACGCCGCCGGCGTGCACCCTGACGACTTTCGGGAATTAAACGATCTGCAAAAATTCCCCTGTACCACCAAACAGGATCTGCGCGACAACTATCCCTTCGATACCTTCGCGGTGCCGATGGAGCAGGTGGTGCGCATTCACGCCTCTTCCGGCACCACCGGCAAACCGACGGTGGTGGGATATACGCAAAACGATATTGATAACTGGGCCAATATTGTCGCCCGTTCGCTGCGCGCGGCCGGTGGTTCAGCAAAAGATAAAATTCACGTCGCCTACGGCTACGGCCTGTTTACCGGCGGCCTTGGCGCGCACTACGGCGCGGAACGTTTGGGCGCGACGGTGATCCCGATGTCCGGCGGACAGACCGAAAAACAGGCGCAGCTGATCCGCGATTTCCAGCCGGATATGATCATGGTGACGCCGTCCTACTGTCTGAATCTGATTGAAGAGCTGGAGCGCCAGATGGGCGGCGATGCCCGCGGCTGTTCATTGCGGGTCGGCGTCTTTGGCGCTGAGCCGTGGACGCTGGCGATGCGCGCGGAAATCGAGCGCCGGCTGGGGATCACCGCCCTGGATATTTACGGTTTGTCGGAAGTCATGGGACCGGGCGTAGCGATGGAGTGTCTGGAAACCGTTGACGGCCCGACTATCTGGGAAGACCACTTCTTCCCGGAAATCGTCAACCCGGACGACGGTACGCCGCTGGAAGATGGCGAGCATGGTGAGCTGCTGTTTACCACCCTGACCAAAGAAGCGCTGCCGGTGATCCGCTATCGTACCCGCGATCTGACGCGCCTGCTGCCGGGAACCGCGCGGACCATGCGCCGCATGGATCGCATCAGCGGACGCAGCGACGATATGCTGATTATCCGCGGGGTTAACGTCTTCCCCTCGCAGCTGGAAGAGGAGATCCTCAAGTTTGAACACCTGGCGCCGCACTATCAGTTAGAGGTCAATCGCCGCGGTCATCTGGATTCGCTGGCGGTGCGCGTTGAGCTGAAAGAGAGCGGGCTGGCGCTGAGTCATGAACAACGCTGCCAGATTTGCCATCAGTTGCGTCACCGCATTAAGTCGATGGTCGGGATCTCCACCGATATTACTATCGTCAACTGCGGCAGCATTCCGCGCTCGGAAGGGAAAGCCTGTCGGGTATTCGACCTGCGAAAAGCGGTGGTTAGCGGTTAA	1317	1251	1383	paaK	phenylacetate--CoA ligase PaaK	2385200
Kpn1197	ATGAATCAGATGAGTAAACTCGACGCCTTTATTCAACAAGCGGTGACGGCGATGCCCATCAGCGGCACGTCATTAATTGCCTCGCTGTATGGCGACGCTTTATTACAACGCGGTGGGGAAGTGTGGCTGGGCAGCGTCGCGGCGCTGCTGGAAGGATTAGGCTTCGGCGAGCGCTTCGTACGCACCGCGCTGTTTCGCCTCAATAAAGAAGAGTGGCTTGATGTTGTCCGCATCGGCCGGCGCAGCTTCTATCGCCTGAGTGATAAAGGGTTGCGCCTGACCCGGCGCGCGGAGCATAAAATTTATCGCGCCAGTGCCCCGGAATGGGACGGTACCTGGCTGTTGCTGCTTTCGGAAGGCCTGGAGAAAAATGTGCTCGCCGACGTTAAAAAGCAGCTGCTGTGGCAGGGGTTTGGCGCGCTGGCGCCGAGCCTGCTGGCCTCGCCGTCGCAAAAGCTGGCGGACGTCCAGTCTCTGCTCCACGAAGCGGGCGTCGCCGAAAATGTCATCTGTTTTGAAGCCCATTCGCCGCTGGCGCTCTCCAGGGCGGCCCTGCGCAGCCGGGTGGAGGAGTGCTGGCATCTCACCGAACAAAATGAGATGTACGAGGCGTTTATCGCCTTGTTCCGACCTCTACTGCCGCTGCTGCGCGACTGCGACCCGTCAGAGTTGACGCCGGATCGCTGTTTCCAGATCCAACTGCTCCTTATCCATTTCTATCGCCGGGTGGTGCTCAAAGACCCGCTGCTGCCGGAAGAGCTCCTGCCGGCGCATTGGGCAGGGCAAACCGCCCGCCAGCTGTGTATCAATATTTATCAACGCGTGAGTCCCGGCGCGCTGGCGTTCGTCAGCGAGAAAGGTGAGAGCTCGGTGGGCGAGCTCCCGGCGCCGGGTCCGCTCTATTATCAGCGCTTTGGCGGTTTGCCGGGCGCATAA	936	888	984	paaX	phenylacetic acid degradation operon negative regulatory protein PaaX	2386627
Kpn1198	ATGCCGATATATCAGATTGATGGACTGACGCCGGTGGTGCCGGAGGAGAGTTACGTTCACCCGACCGCGGTGTTGATTGGCGACGTGATCCTCGGCAAAGGGGTCTATGTTGGGCCCAACGCCAGCCTGCGCGGCGACTTCGGGCGCATCGTGGTCAAAGACGGCGCCAATATTCAGGATAACTGCGTGATGCATGGCTTCCCCGGCCAGGATACGGTGGTGGAAGAGGAGGGCCATATCGGCCACGGCGCTATTCTGCACGGCTGCGTGATTGGCCGCAACGCGCTGGTGGGCATGAGCGCGGTGATTATCGACGGGGCGGTCATTGGCGAAAACAGCATTGTCGGCGCTTCGGCCTTTGTCAAAGCCAACGCCGAGATGCCCGCCAACCATCTGATTATCGGCAGCCCGGCAAAAGCGATTCGCACCCTGAGCGAACAGGAGCTGGCGTGGAAAAAACAAGGTACCCGTGAATACCAGGCGCTGGTGGAACGCTGTAAGCAGACGCTGCACCAGGTGGAGCCATTACGGGAAGTCGAAGCAGGGCGTAAGCGGCTGGCGTTTGATGAAAACCTGCGGCCAAAAGCCGCAACCTGA	597	567	627	paaY	phenylacetic acid degradation protein PaaY	2387572
Kpn1199	ATGGCAGAGAAATTATCCGCTCACTGTCACTGCGGTGCGGTGGCGTTTACCGTGGAACTCAGCGACGGCTTCAACACCGTTCGGCGCTGTAACTGCTCATATTGTCGCATGCGTGGGGCGGTCGCGGTCTCTTCGCCGCGTTCAGGAATAGAGGTGGTACGCGGAGGGGATAAGCTCACAGAGTATCGCTTTAATACAGGGGAAGCCGTGCACTTTTTCTGCTCGGTATGCGGGATCTACACCTTTCATCAACGGCGATCAAACCCACAGCAGTATGGGGTGAATGTGGCCTGCATTGACGGCGTTTCGCCTTTCGATTTCCCTTGCGTGGAGGTCAACGACGGCGTGAATCATCCAAAGGATGGCGGCGGAGGCGTGGTGGGGTATTTACGCTACGAGAAAAAGTAA	408	387	429		Glutathione-Dependent Formaldehyde-Activating GFA	2388180
Kpn1200	ATGAGCAAAGTATTAGTTCTGAAATCCAGTATTCTGGCAGGGTACTCACAATCTGGTCAGCTTTCCGACTATTTTGTTGAACAATGGCAGGAAAAACACCCTGGCGATGAGATCACCGTGCGTGACCTGGCCGCCAATCCGATCCCGGTTCTGGATGGCGAACTGGTTGGCGCCCTGCGTCCGAGCGACGCGCCGCTGACTCCGCGTCAGCAGGAAGCGCTGGCCCTTTCCGACGAGCTGATCGCCGAACTGAAAGGCAACGATGTGATTGTTATCGCTGCGCCGATGTACAACTTCAACATCCCGACGCAGCTGAAAAACTATTTCGACCTGGTGGCTCGCGCCGGCGTCACCTTCCGCTACACCGAGAAAGGGCCGGAAGGTCTGGTAACCGGTAAACGCGCGGTCGTCGTTACCAGCCGCGGCGGTATCCATAAAGATACTCCGACCGACCTGGTCACCCCATACCTGTCCACCTTCCTCGGCTTCATCGGCATCACCGACGTGAACTTTGTGTTCGCCGAAGGTATCGCTTACGGCCCGGAAGTCGCGGCCAAAGCGCAGTCTGACGCGAAAGCGGCCATCGACAGCGTGGTTGCAGCCTAA	606	576	636	azoR	FMN-dependent NADH-azoreductase	2388624
Kpn1201	ATGACAGAACAACAAAAAATCACCTTCCCCCAGCTTTATCAACAGCTCGACGGCCTGATGCTGCGCGACAAAACGCGCTTTGCCCGCCGTCTACACGGCGTGAAGAAGGTTAAAAATCCTGAATCGCAACAGGCCATTCTGCAGGAGATGGCGCTGGAGATAAGCCAGGCAGCCGGTAAAGTCCTGCTGCGCGAAGCGGCGCGTCCGGCTATCACCTATCCGGAAAACCTGCCGGTTAGCCAGAAAAAACAAGAGATTCTCGAGGCGGTGCGCGACCACCAGGTGGTGATCGTCGCCGGGGAGACCGGTTCGGGTAAAACCACCCAGCTGCCCAAAATCTGCATGGAGCTGGGGCGCGGGCTGAAAGGACTCATCGGCCATACCCAGCCGCGTCGCCTGGCGGCGCGGACCGTCGCCAATCGTATTGCCGAAGAGCTGCAGAGCGAGCCGGGCGGCTGCATCGGCTATAAAGTCCGCTTCAGCGACCACGTCAGCGAAAACACCATGGTTAAGCTGATGACCGACGGTATCCTGCTGGCGGAGATCCAGCAGGATCGTCTGTTGATGCAGTACGACACCATCATTATCGATGAGGCGCACGAGCGCAGCCTGAATATTGACTTTCTGCTCGGCTATCTGAAAGAGCTCCTGCCGCGCCGCCCGGACCTGAAAATCATCATTACCTCGGCGACCATCGACCCGGAACGTTTCTCAAAGCATTTCAATAATGCGCCGATTATCGAAGTCTCCGGGCGGACTTACCCGGTGGAAGTGCGCTATCGGCCGATAGTGGAAGAGGCGGACGATACCGAGCGCGATCAGTTACAGGCGATCTTTGATGCGGTTGACGAACTGGGGCGCGAAGGGCCCGGCGATATTCTGATCTTTATGAGCGGTGAGCGGGAAATTCGCGATACCGCCGATGCGCTGAATAAGCTGGATCTGCGCCATACCGAAGTGCTGCCGCTGTACGCCCGCCTGTCCAACAGCGAGCAGAACCGCGTCTTCCAGCCGCACAGCGGACGGCGCATCGTGCTGGCGACCAACGTGGCGGAAACCTCGCTGACCGTGCCGGGCATTAAGTACGTTATCGATCCCGGTACTGCGCGTATTAGTCGGTACAGCTACCGCACCAAGGTGCAGCGCCTGCCGATCGAGCCGGTTTCCCAGGCGTCCGCCAACCAGCGTAAGGGCCGCTGCGGCCGCGTTTCGGAAGGGATCTGTATTCGTCTTTATTCAGAAGACGATTTCCTGTCGCGCCCGGAATTTACCGACCCGGAGATTCTGCGCACCAACCTGGCGTCGGTCATCCTGCAGATGACCGCCCTGGGCTTAGGCGATATCGCCGCCTTCCCGTTTGTCGAAGCGCCGGATAAGCGCAATATCCAGGACGGCGTACGCCTGCTGGAAGAGCTGGGCGCCATCACCACCGATGCGCAGGCAACGGCTTATAAACTAACCCCGCTGGGCCGCCAGCTCAGCCAGCTGCCGGTGGATCCGCGTCTGGCGCGCATGGTGCTGGAGGCGCAGAAGCACGGCTGCGTGCGGGAAGCGATGATCATCACCTCCGCGCTGTCGATCCAGGACCCGCGCGAGCGGCCGATGGACAAACAGCAGGCCTCTGACGAAAAACATCGCCGCTTCCACGATAAAGAGTCCGATTTCCTCGCCTTCGTCAATCTGTGGAACTACCTCGGCGAGCAGCAGAAGGCGCTGTCGTCGAATCAGTTCCGCCGCCAGTGCCGGGTCGATTTTCTTAACTATCTGCGTGTGCGCGAGTGGCAGGACATCTACACCCAGCTGCGCCAGGTGGTGAAAGAGCTTGGCCTGCCGATCAACAGTGAGCCGGCGGAATATCGCGAGATCCATACTGCGTTGCTGACCGGTCTGCTGTCGCACATCGGCATGAAGGATGCCGATAAACAGGAGTATACCGGCGCCCGTAATGCGCGGTTCTCTATTTTCCCGGGTTCCGGCCTGTTTAAAAAGCCGCCGAAGTGGACGATGGTGGCCGAGCTGGTGGAGACCAGCCGGCTGTGGGGGCGTATTGCCGCCCGCATTGAGCCGGAGTGGGTGGAGCCGGTAGCGCAGCACCTGATCAAGCGCTCATACAGTGAGCCGCACTGGGAGCGGGCGCAGGGCGCGGTGATGGCGACGGAAAAGGTCACCGTTTACGGCCTGCCGATCGTCGCCGCGCGTAAGGTCAACTACAGCCAGATCGACCCGGCGCTGTGCCGCGAACTGTTTATCCGCCACGCGCTGGTAGAGGGCGACTGGCAGACGCGGCACGCCTTCTTCCGCGATAACCTGAAGCTGCGCGCGGAAATCGAAGAGCTGGAGCATAAGTCGCGCCGTCGCGACATCCTGGTTGATGACGAGACGATGTTCGAGTTTTACGACCAGCGCATTAGCCACGATGTCATCTCCGCTCGCCACTTTGATAAGTGGTGGAAGCAGGCCAGCCGCGAAACGCCAGACTTGCTCAATTTTGAAAAGAGCATGCTGATTAAAGAGGGGGCGGAGCAGGTCAGTAAACTGGACTACCCGAATTTCTGGCATCAGGGCAATCTTAAACTGCGTCTTAGCTATCAGTTTGAACCTGGCGCCGATGCCGATGGCGTAACGGTGCATATTCCGCTGCCGCTGCTCAACCAGGTAGAGGAAGCCGGGTTTGAATGGCAGATCCCTGGCCTGCGTCGCGAGCTGATTATCGCGCTGATAAAATCGCTGCCGAAGCCGGTACGGCGCAATTTCGTCCCGGCTCCCAACTATGCGGAAGCGTTTCTTGGCCGGGCGACGCCGCTTGAGCTGCCGCTGCTTGATTCGCTGGAGCGCGAGCTGCGTAAGATGACCGGCGTGACCATCGACCGCGAAGCCTGGCAGTGGGATCAGGTGCCCGATCACCTGAAAATCACCTTCCGGGTGGTGGATGATAAAAACAAGAAGCTGCAGGAAGGGCGCTCGCTGCAGGCGTTGAAAGACGCCCTGAAGGGCAAAGTGCAGGAGACGCTGTCGGCGGTCGCTGATGACGGTATTGAGCAGAGCGGGCTGCATATCTGGAGCTTTGGCACCCTGGCGGAAAGTTACGAACAGAAGCGCGGTAACTATAAGGTGAAAGCCTGGCCGGCGCTGGTGGACGAGCGCGACAGCGTGGCCATCAAGCTGTTTGATAATCCACAGGAACAACAGCAGGCCATGTGGCGCGGTCTGCGTCGCCTGCTGCTGCTCAACATCCCGTCGCCGATTAAGTATCTGCACGAGAAACTACCGAATAAAGCCAAGCTTGGGCTCTACTTTAACCCGTACGGCAAAGTGCTGGATCTGATTGACGATTGCATCTCCTGCGGTGTTGATAAGCTTATCGACGAGGCGGGCGGTCCGGTGTGGACGGAAGAGGGCTTTAGTCAGCTGCACGATAAAGTGCGAGCCGAGCTCAACGACACGGTGGTGGAGATCGCTAAACAGGTCGAGCAGATCCTCACCGCGGTGTTCAATATCAACAAACGGCTGAAAGGCCGGGTGGATATGACCATGGCGCTGGGGCTGTCGGATATCAAAGCGCAGATGGCGGGTCTGGTGTATCGCGGCTTTGTCACCGGCAACGGTTTCCGCCGTCTTGGCGATACGCTGCGCTATCTGCAGGCGATTGAAAAGCGTCTGGAGAAGATGGCTATCGATCCGCACCGCGATCGGGCGCAGATGCTTAAGGTGGAGAGCGTGCAGCAGGCGTGGCAGCAGTGGCTGAATAAGCTACCGCCGAACCGCCGTGAGGACGACGATGTCCGGGAGATCCGCTGGATGATCGAGGAGCTGCGGGTCAGCTTCTTCGCCCAGCAGCTGGGCACCCCGTATCCTATCTCGGACAAGCGAGTGTTGCAGGCGATGGAGCAAATTACCCCATAG	3903	3708	4098	hrpA	ATP-dependent RNA helicase HrpA	2389434
Kpn1202	ATGCAACAACAGTGGTCGGCAGTAGACAATTATTTGATTAAGGCCTTAATTCCCAGCGATCCTGTGCTCGATCGGGTACTGGAAAACAACCATCGTGCCGGGCTCCCGGCACACGATGTCGCCGCCAATCAGGGTCAGTTTCTCGCCCTGCTGGTACGGCTAACCCAGGCTAAGCGGATACTGGAGATCGGCACCCTCGGCGGCTATAGCACCATCTGGATGGCGCGCGAGCTTCCTGCAGACGGCCAACTCCTCACCCTGGAGGCCGACGCGCATCATGCCCAGGTGGCGCGGGAGAATCTGCAGCTGGCGGGCGTTGACCAGCAGGTCACGCTACGGGAGGGACCCGCGCTACAGTCCCTGGAGGCGCTTGGCGCATGTCCCGCTTTCGACCTGATCTTCATCGATGCCGATAAGCCGAATAATCCCCATTATCTGCGCTGGGCGCTACGTTATTCCCGCCCAGGAACCCTAATTATTGGCGATAACGTGGTACGCGACGGCGAAGTGGTCAACCCACAGAGCGCCGACGAGCGCGTTCAGGGCGTGCGTCAGTTCATTGAGATGATGGGCGCCGAGCCGCGGTTGACGGCAACGGCGCTGCAAACCGTGGGCACTAAAGGCTGGGACGGCTTTACTCTGGCGTGGGTAAACGCTTAA	660	627	693	trmR	tRNA 5-hydroxyU34 O-methylase TrmR/YrrM	2393384
Kpn1203	ATGATCCGCCCGGTCGCCCTTGCTATCGTTCTGGCGCTGGTCGGCTGTCAATCCGCCGATGTGCAGCGCGCGCAGCCGACCCTGACCATTCCTGCCGCCTGGCGGGCCGACGTTGGCCCGGCCAGCCCGGTGGAGGGCGTATGGTGGCGCAATTTTCATGACAGTACCCTCAATCAGTATGTCGACCAGGCGCTGCGCTATAACAGCGATGTGCTGATCGCCCGCGAGCGGGTGAATGAGTATCAGGCGCGCGCTTACGCCGCCGACAGCAGCCTGTTTCCGTCACTGGACGCCAGCCTCACCGGCACCCGCGCCCGGACGCAGTCCGCCGCCACCGGCCTGCCGATCCACAGCACACTGTATAAGGGCGGCCTGACCGCCAGCTATGATGTCGATATCTGGGGAGCGAACCGCAGCGCGGCCAACGCCGCCGGGGCCAGCCTTGAGGCGCAGAAAGCCGCCGCCGCCGCCGCCAATTTGAGCGTCGCCAGCTCGGTGGCCGTTGGCTACGTCACGCTGCTGTCGCTGGATGAGCAGCTGCGGGTGACCCAGCAGACGCTAACATCAAGGGAAGACGCGTGGCGCCTGGCCAAACGTCAGTTTGAAACCGGGTATACTTCACGCCTTGAGCTGATGCAGGCGGATTCGGAGCTGCGGTCAACGCGGGCGCAGATCCCGCCGCTACAGCACCAGATTGCGCAGCAGGAAAATGCGCTCAGCGTGCTGCTCGGCGATAACCCTGGCGCGGTAAAACGCGGCGAGTTCGCCCAGCTTACCCCGCTGCGTCTGCCGTCGCAGCTGCCGTCCACCTTGCTCAACCGCCGTCCGGACATCGCTCAGGCCGAGCGCCAGCTGGTGGCCGCCGACGCCACGCTGGCCTCGTCGCAGGCGCAGCTGCTGCCCTCTATTAACCTGACCGCTACCGGCAGCCTGCAGGACCGGACGCTGCCGGATCTGCTGGACAACCCGCTGCGGCTGTGGAGTCTTGGCGGCAGTATTCTGGCGCCGCTGCTAAACCGCCAGGCGTTAAATGCCCAGGTGGACGTCTCCATGGCCCAGCGCAACCAGGCGCTCTATAGCTATGAGAAAACGGTGCGCAGCGCGTTCAAAGAGGTCAATGACAGCCTGGACGCCATCAGTCGCTATGGCGAACAGTTATCCGAGCTTCAGGAACAAGAGACCGTTGCCCAGGAAACCTTACGTATTGCACAAAACCGCTACCGTAACGGCTACTCTTCTTATCTGGATGTGCTTGATGCCCAGCGAACGCTGTTCTCCACCCAGCTTAGCGTGGTGCAGGTGAAGAACAACCTGCTGCTGGCGCAGATCGATCTGTACCGGGCGCTGGGAGGCGGCTGGTCTGACTCATCAGGGAGCTAA	1380	1311	1449	tolC	Outer membrane protein TolC	2394059
Kpn1204	ATGAGTCAGCAGGATGCGGCCAAACAACAGGCCAACACCCGGAATAATATTCGCGTGGTTTCCATTTTTACCGCCGCGGCGATAGGCCTCGTCGGCGTGCTGGTGATCCTCTACGCCTGGCAACTGCCGCCGTTCACTCGCCATAGCCAGTTTACCGACAACGCCTATGTGCGCGGGCAGACCACCTTTATTAGCCCGCAGGTCAACGGCTATATCACCGCCGTCAACGTCAAAGATTTCGCGATTGTCCAGCCGGGCGAGGTGCTGTTCCAGATAGACGATCGCATCTATAAACAGCGGGTGCATCAGGCCCAGGCTACCCTGGCGATGAAAGAGGCCGCGCTGCGCAATAACCTGCAACAGCGCAAAAGCGCCGAGGCGACGATCGCCAAGAATGAAGCCGCGCTGCAAAACGCCCGCGCGCAGAATCTGAAAATCCAGGCCGATTTAAAACGCATCCAGCAGTTAACCGCCGACGGTTCGCTGTCGATCCGCGAACGTGATTCGGCGCGGGCCAGCGCGGCGCAAGGGGCGGCGGATATTGAGCAGGCGAAAGCGGCGCTGGAGATGTCGCGCCAGGACCGTGAATCGACCATCGTCAATCGCGATTCGCTGGAGGCCGACGTGGCCAGCGCCAAAGCGGCGCTTGAGCTGGCGCAGATCGACCTGCAGAATACCCAGATTATCGCCCCCACCGGCGGCCAGCTGGGGCAGATCTCGGTGCGTCTTGGCGCCTATGTCAGCGCCGGAACCCATCTGACCTCGCTGGTTCCGCCGCAGCACTGGGTGATTGCCAACCTCAAAGAGACCCAGTTGGCCGAAGTACGCGTTGGCCAGCCGGTCACCTTCACCGTAGACGCGCTCAACGGCGAGACCTTCCACGGCAAGGTGCAGAGTATCTCCCCGGCGACCGGGGTGGAGTTCAGCGCCATCTCTCCGGACAACGCCACCGGCAATTTCGTCAAGATCGCCCAGCGCATCCCGGTGCGTATTACGGTCAACGACGGGCAAAACAACAGCGAACGCCTGCGGCCGGGGATGTCGGTGCAGGTGACTATTGATACCCGTGCGGAGAAACAACCATGA	1086	1032	1140	emrA	Multidrug resistance efflux pump EmrA	2395435
Kpn1205	ATGCCCCGTCGCCAGGATAACCCCTACGCCCCGCATGACTGGGCGCCGCATGAAAAACCGGCTCTGCTCGGTTCGCCGTCGACGCCGCTGCACAGTCCGGCGAAACGCCTTGCCTACGGCGTGGTCGGTCTGCTGGTATGTCTCACCGGCGCGCTGGGCAACGCAGTGGTCACCGCCAACCTACAGCTGCTGCAGGGTACCTTCGCCGCCTGGTCGACAGAAATCGCCTGGCTGCCGGCGGTATACGTGATGACCAACGTCTCCATCAACCTGCTGCTGGTGAAATTCCGCCAGCAGTTTGGCCTGCGCGCTTTCACCGAAGGCTTTTTGGTGCTCTATGTGCTGGTCACCTTTTTCCACCTCTTCGTCAACGATCTCAGCTCAGCGATGATGGTTCGCGCCGCCCACGGCATGGTGGCCGCGGCGCTCAGCTCGCTGGGGATTTACTACCAGGTACAGGCCTGGCCTGCGCGCCATCGCCTGAAAGGGCTAACTATCGGCATCACCGGCTCGTCGCTAGCCATTCCCCTGGCGCGCCTCTTTTCCACCGAACTGCTGCAGACCGATGAATGGCGCGGTCTCTACTTCTTTGAACTGGGCCTGGCGCTGGTGTCGCTGGCCTGCGTCATCGCGCTAAAACTGCCGCCAAGCGATCGTAAAAAAGTGTTCGAAAAAAAGGATTTCATTACCTTCTTTCTGCTGGCGCCCGGCATGGCGCTGGTGTGCGCCGTGCTGTCGCTGGGGCGGCTCGAGTGGTGGTTTGAAGCGCCGTGGATCGGCTGGGCGCTGGCGGCGGCGGTAATACTGATCGTCGCTGCGATTACCTTCGAGCATAACCGCAGCAACCCCCTGCTCAATACCAAATGGCTCTCCAGCGGCAGCATCGTGCGTCTGGGCATGATTATGCTGTTGATCCGCATCGTGCTGGCGGAGCAGAACACCGGGGTCATCGGCTGGCTGCAGTACGTTGGCCTGCAAAACGAACAGATGACTAACCTCGCGTGGTCGATTTTCGCCGGTATTCTGTGCGGGATCATTGCCAGCTGTCTGACGCTCAACCCGCAGAAGCTCTACTGGCCGACCGCCACCGCGCTGGCGCTGATCATGATAGCCTCGCTGCTCGACAGCCAGTCCAACGCCCTCACCCGTCCGGAACAATTAATGTTCAGCCAGTTTTTACTCGGCTTCGGCAGCGCCTTCTTTCTGGCCCCGGCGATGCTCGCCGGGATTGGCGGCGTGTTTGCCGACCCGCGCAACCTGGTCAGCTTCTCGGTGCTGTTCGGCATGAGCCAGAACATTGGCGGGCTGCTCGGCTCGGCGATCCTCGGCACCTTCCAGACCTGGCGTGAGAAATTCCACTCCAGCCAGCTGGCGGACCAGATAACCACCCTTAACCCGCTGATCGTCGAGCGGCTGCAGCAGTACAGCCAGATGTATCAGAGCCAGATTGGCGACAGTACGCTGCTCAACGTTCAGGCCACCACCCTGCTGCAAAACGCCGCGACGCTGCAGGCCAATATTCTCGCCTGGAATGATACCTATCTGCTGACGGCGGCGATCTCCGCCGGGACACTAGTGTGGGTTTTCTGGCGCTTAATTCGCTTACGACTGACTGCCCGTATCGCGTTGCAACGCGCTACCGGCAGCAAATAA	1653	1569	1737		MFS transporter	2396549
Kpn1206	ATGGACAATCGACAGCTTACCTTCTCCCATCTTTTATACCTCACCGCGCACCACTGGCGGCTGGCGGTCAATCGTCGGCTGAAAAATCTCGGTCTCAGCCAGGCCAGCTGGGTGGCGGTAGCGTCCATCGCCCGCCACCAGCAGCCGCTGTCGCAAAGCGAACTGGCGCAGGAGCTGGGGGTGGAGAGCCCGACCATTGTGCCGTTGATCCATCGTCTGGTCGCCCTCGGACTGGTGGAGCGCATCACCACCGCCAGCGACAAACGTAAGCGACTGCTGGTGGTCACCGACAAAGGGAAGGCCCTCTATGAACAGGTCAAAACGGTGGCTGACGATCTGCGCGAAGAGATCCTGACGGCGATTACCCCACAGGAGCAGGAGCAAACCCAGCGGGTGCTGGAAAAGCTGTTGCGCGAAGTGGAGAAGAAATAA	432	411	453	marR	MarR family transcriptional regulator	2398201
Kpn1207	ATGAAAACCTTGCCCGATCTGCAACAAATAGAAATATTAATACTCATAGTGAAACATGGCAGTTTTCGTCAGGCCGCTAAAGCGTTAAACCTTTCCCCACCGGCCCTTACCGTCGCTATTAATCATCTGGAAGAAAAGTTAGGCGTGCGCCTGCTAAATCGCTCAACGCGCAGTTTGTCATTAACCGCAGTGGGTGAGGAATTTCTTAATAATATAACGCCGGTGGTCAATGATTATCGCCGGGTGGTGGACAGTCTGAATTATCACCGTCTGACTCCGGAAGGCGTGGTGAAAGTTAATTTACCGCGCATTGTTATTGACCTGTTTTTTCAAGACTATTTTATCGCCTTTAAAAACGCCTGTCCCAATGTGACGCTCGAACTGTATGCCACCGATCGGAAAGTCAATATTATCGAGTCCGGTTTTGACGCCGGCATTCGCTATTCGCAGGATGTGCCCAAAGAGATGATTGCCATCCCCTTTGGCGAGAAACTATCGCTGATCCCGGTGGCCAGCCCGGACTATATACGCGAAGCCGGAGAGCCCGATACCCCGCAGTCATTAGTTAATTTCCGCTGCATTAACCGCTGTTTTCCTGGTGGTGAGAAGTACCGCTGGGAGTTTATTGGCCCCAGCGGCGAGCTTAGCGAGGTCGCGGTTAAAGGCGATCTGGTCGTCGATGCCGATAGCGCAATGATCCAGGCCGCGGAGAGCGGATTAGGCATCGCCTTTGTCTATCAGTCGCTGGTGACGCAGCAGCTGAGCGCGGGCAGCCTGGTCCATTTGTTACCCGGCTACCGCTATCCTGCCGACCATTTCTGCGTCTACTACCCAAGCCGGAAACATATTCCCGCCCCCCTGCGGGCCTTTATCGCCTGGGTGATGGCGCAGAATAAAAATATCCTCGGTCAGCAGACCGCACGACACGGATCGCGGCCGGAAGATTAA	948	900	996	lysR	DNA-binding transcriptional regulator, LysR family	2398740
Kpn1208	ATGAAAACACGTTATCTTGGAAAAGAGAAGTTTCAGGTTTCCGCATTAGGTCTCGGATGTATGGGGATGAGTTTTGCCTATGGCGGCGCTGAAACGTCGCAGGCGATAAATACGATCCATGCCGCCATGGACATGGGCGTGACCTTCCTGGATACCGCCGAAGTATATGGTCCTTTCGATAATGAAGTTCTGGTCGGAAAAGCGATTAAAGGTTTTCGCGATAAGGTGCAGATTGCCACCAAATTTGGATTTCGTATTTTGCCGACCGGCCAGGGTCTGGAGCGGATGGCCGGCGTTGACAGCCGTCCGGCACATATTCGCGAATCAGTGGAAGGGTCGCTGAAGCGACTGAATGTCGAGACCATCGATCTGCTCTATCAGCACCGCGTCGATCCCGCGGTACCGGTGGAAGAGGTGGTGGGCACTATGGCCGATCTGGTTAAAGAGGGTAAAATTCGCCATATCGGTCTGTCGGAAGTATCTGCTCAGACGCTGCGCCGGGCCTGCAAGGTACATCCGATCGCTGCCGTGCAGACGGAATATTCGCTATGGAGCCGCGAGCCGGAGGCCGGTATTCTCCACACCTGCCGCGAGCTGGGGGTCGGCTTTGTGCCATACAGCCCGCTTGGCCGCGGCTTCCTGACGGGGACAATTACCGATCCCGGCGTTTTGGCAGCGGATGATTTCCGCCGCCATCTGCCGCGCTTCCAGGCCGAAACCATGCGCAAAAACCAGCTGCTGCTTGAGCGCCTGCAGCAGGTGGCCACCCGCTATGACGCGACCCTTGCGCAGATTGCCCTTGCCTGGGTGATGAGCAAAGGCGAGGATATCGTGCCTATCCCGGGGGCGAGGAAAATTGCTCACCTGCGCGACAATGCCGGCGCCGCGAATATTACTCTCGCGCCGGAGGACATCCTCACCATCGAACATATTTTCACTGCCGACAACGTCACTGGCTTACGCTATACCCAGGGCGACTTTGATTTAATCGAAAAATAA	999	948	1050	pdxI	Pyridoxal reductase PdxI or related oxidoreductase, aldo/keto reductase family	2399788
Kpn1209	ATGCTATTTCGTCCCGTACGGGAAAACGATCTCGACGACATCGTCCGCCTCGCCGCGCGGGCGGGGGTCGGCATGACCTCTTTACCGCATGACGTCGGGCGCCTGGCGGCCCGGATCCGGCGCAGTATCGAGACCTTCGCCGGCGAACTGCCGCGCAGCCAGCAGGGTTTCCTGTTTGTGCTGGAGGACACCGCGCTGGCGCGGGTGGTGGGGGTGAGCGCCATTGAGGTCGCAGTGGGCCTGGACGAGCCGTTTTACAATTTTCGCATTCAGAAAACGGTGCGCGCCTCGAAAGCGCTGGGAGTCTATAAGCCCCAGGAGCTGCTTAATCTCAGCTATGACCACACCGGGCATAGTGAGCTATGTACGCTGTTTCTCGACCCGGCGTATCAGCGCAACCGCAATGGTCTGCTGCTCTCCAAGGCGCGCTTTTTATTTATCGCCGCCTTTCGCGAGTGGTTCTCCCCGCACCTGTTTGCCGAACTGCGCGGCTGCAGCGATGAGCAGGGACAGTCGCCGTTCTGGGATGCGCTGGGCCATCATTTCTTCGACATCCCGTTCGCCGATGCCGACCGGCTGACCGGCACCGGCATGAAAACCTTTATTGCCGAACTGATGCCGGCGTACCCGATCTATATCTCACTGCTGCCGGAAGCGGCCCGCGGGGTCATCGGTCAGGTGCATCCCAATACCGCCCCGGCGCGGGCGATCCTCGAGAAAGAGGGTTTCAGCTGGCGCGGCTCGGTGGATATTTTCGATGCCGGTCCGGTGCTGGAGGCGGACACCGATCAGATCCGCGCCGTGCGCGACAGCCAGCGCCTGCCTGTCCGGCAGCTGATGGGCGACCTGCCGGCGCCGACCCTCGTCGCCAACGGTCAATTCGACAACTTTCGGGCGCTGCTGGTGGCCCACGAAGAGCAGGTCTCGCTTGACAGCGCCGCGCTGGACGCGCTGCAGGTCAGTGAAACCGACCGCGTTTATACGGTAACCCTGAATCCAGAGGACAACAGATCATGGCGGTAA	1023	972	1074	astA	arginine N-succinyltransferase	2403969
Kpn1210	ATGGAGCACCTGGTTAACGATTTACTGCACTGCCGCCTGCAGGCGTGGACCTTTCCGGCGGGCATCGAGGCCCGCTGGCTGGGCGAGGGCATTTTACAGCTGCTGCCGACGGCGCCGTGGCGCCAGGCGACGATCCTCTCCGCCGGCGTGCATGGCAATGAGACCGCGCCGATTGAACTGCTGCTGCAGCTAACCCACGATCTGAGCCAGGGGCGGCAGCCGCTCACGCAGGCGCTGCTGATCGTCTTTGGTAATCTGCCGGCGATCCGCGCCGCGCGCCGCTATCTGCATAACGACCTGAATCGCCTGTTCGGCGGCCGCCATCTGGCGGTCACCCCGGGAAATGAGTCGCGGCGGGCTTTTGCGCTGGAGCAGGCGGTGCAGGCTTTTTATCGCGCCGCCGATGCGGCGGGGCCGGTCAACCGTGGTCATCTCGATATGCACACCGCCATTCGCGGATCGCTGTATCGCCAGTTTGCGCTGCTCCCGGCCCACGCCGGGGATTTTTCGCCCGATTTCTATCAGCTGCTGCAGGCCAGCGGGATGGACGCCGTCGTGCGCCATACCGAAGCGGGCGGCACCTTCACCCATTTCACCTGCGAAAAGTTCGCCGCGCAAAGCGCCACCCTGGAGCTGGGGAAAGTGATGCCGTTCGGCGCCAACGATCTCAGCCTGTTCGCCGCCGCCGACGCGGCGATCCGGGCCTGGATCGCTGACGCGCCGCTGCCGCCGCGCGACAAAGCGCCGGTGGACTACTTCCTGGTCGAGGAGAGCATCATCAAGCGCGAGGGGGAATTTACGCTTAATCTCGCGGCAGACGTTGAAAACTTCACCGCGCTCCCGGCAGGGTATGAGATCGCCCGCCAGGCAGAGAAACGTTGGGTGGTGCAGGCCCGGGCCCCCTATATCCTCTTTCCCAACGCCGGGGTCGCCACCGGCCAGCGCGCCGGGCTGTTGCTCCGCGCCGCTGCCCTTCGTCTCCCGCAACCAGCCTGA	996	945	1047	astE	succinylglutamate desuccinylase	2407821
Kpn1211	ATGACTGAACATCAACATCAGGCGTCACCTGCCGCCGGAGGTGAAGGCGCGTCACAGCTTAAGCGCGGGCTCAGCGCCCGCCATATCCAGATGATTGCCCTCGGGGGCGCCATCGGCACCGGGCTGTTTATGGGGGCGGGGCGCAACATCGCCGTCGCCGGCACCTCGATCCTGGTTATCTATGTGCTGGTCGGGTTCTTTACCTATATGGTGATGCGGGCGATGGGCGAGCTGCTGCTCACCCGCCATGACTACCGCTCGTTTGCCGACTTTGTCGGCGAGTATCTCGGGCCGCAGGCCAGCTTTTACCTCGGCTGGACCTACTGGCTAAGCTGGGTGGTGACCTGTATCGCCGACGTAGTGGTCTGCGGGAGCTATATGCAGTACTGGTTCCCGGAACTGTCGGCGTGGATGCCGGCCCTCAGCATGCTGGCGATTCTGTTCCTGCTTAACCTGCTGTCGGTGAAAATGTTCGGCGAGGCGGAGTTCTGGTTCGCCCTGATCAAGGTGATCACCATTATCGCCCTGATCGGCACCGGCGGCTGGATGATTGCCACCGGCTGGACCTCCCCGGACGGCGTGACGGCCTCCCTCAGCCATCTCACCGACCCGACGGCCTTTATGCCCCACGGCATCACCGGCTTTTTCGCCGGCTTCCAGATAGCGATCTTCTCCTTTACCGGCATTGAGCTGCTGGGCACCATGACGGCGGAGACCCGCGATCCGCAGCGCATTTTGCCCAAGGCGATCAATGCTCTGCCGCTGCGGATTATCATCTTCTATCTGCTGTCGATGGTGGTGATCATCGCTGTCGCCTCGTGGCCGGGGGTGTCGGCGGAGACCAGCCCCTTCGTGACGCTGTTCGCCAAGGCCGGGCTGCCTGCCGCCGCGGCGGTGATTAACTTTGTGGCGCTGACCTCGGCGATGTCCTCGGCCAACAGCGGGGTCTTCTCCAGCACCCGCATGCTGTACGGCCTGTCGGTGGAGAAGCATGCGCACTGGCAGTTTCGTATCCTGTCGCGCAGTACCCGCATTCCGGTGCGCAGCCTGCTGTTCTCCTGCTTCTGCATGCTGATCGGCACGCTGTTGCTGTTTCTGGTGCCGAACGTGATGACCCTGTTCACCATCGTCTCGACCCTGGCGGCGATTATGGTGGTGTTCAGCTGGGGGATGATCCTCGTGGCCTATCTGGTTTACCGCCGTCAGCGTCCGGACCTGCACGCCGGGTCGATCTTTAAGATGCCCGCCGGGGTGGTGATGAGCTGGGTGAGCCTGCTGTTCTTCGCGTTCGCTATCTTCATCATGATCTTTGACCCGGACACGCTGCTGGCGCTGTTGGCTTCTCCGCTGTGGTTTATCGCGCTGTGGGGCTTCTGGAAGCTGAAGCAGCGGCGCGAGGGGCAGCTTCAGCTGGACAACCAGAGCGCCTGA	1431	1359	1503	ansP	L-asparagine transporter or related permease	2408826
Kpn1212	ATGAGCAATCCACAAGACAACACTGCATCCATTCTGCAAAAAAACAAGAAGGTACTGATCGCGAGCCTGACAGGCAGCGCCATCGAATGGTTCGATTATTTTCTCTATGGCACCGCCGCCGCGCTGGTGTTCAACAAAATCTTCTTTCCGATGGTCGACCCGGTTATCGGCCTGATCCTCTCCTGGCTCTCCTTCTCGCTGACGTTTTTTATCCGCCCCATCGGCGGCGTGATTTTCGCCCATATCGGCGATCGCATCGGCCGCAAGAAGACGCTGGTGCTGACCCTGTCGCTGATGGGCAGCGCCACGGTGGCGATCGGCCTGCTGCCCACCTACGAGATGGTGGGCCTCTGGGCGCCGGCCCTGCTGATTACTCTGCGCATTATTCAGGGCATGGGTATCGGCGGCGAATGGGGCGGCGCGCTGCTGCTGGCCTATGAATACGCGCCGGAAAAGCGGAAAGGCTTTTTCGGCAGCATTCCCCAGGCCGGGGTGACCATCGGCATGTTGATGGCGACATTTATCGTCTCGCTGATGACGCTGTTCGATGAGGCGCAGTTTCTCGCCTGGGGCTGGCGCATACCGTTCCTGCTCAGCTCTGTCCTCGTTTTTCTCGGCCTGTGGATCCGCAAAGATATCGACGAAACGCCCGCCTTTAAGCAGGTGAAAAAATCCGGCCAGGTGGCGAAGGCCCCGCTGCACGAAACGCTCAAGCACCACTGGCGGGAAGTGCTGATCGCCGCCGGCCTGAAAGTGGTGGAGACCGCCCCCTTCTATATCTTCTCCACCTTTGTGGTCAGCTACGCCACCACCACCCTGAGCTATCAGAAGTCGCAGGCGCTGGAATCCGTGACCCTGGGCGCGCTGGTGGCCACCGTGATGATCCCGCTGATGGGGCTGCTGTCAGACAAGGTGGGTCGGCAAAAGATGTACACCCTGAGCGTGGTGCTGCTGGGGCTGTTTATCGTCCCGTGGTTCCTGCTGCTCGACACCGGCACCGGCTGGGGCATCATGCTGGCGACGACCGTTGCCTTCGGCATCCTGTGGGCGCCGGTAACCGCGGTGCTCGGCACCCTGTGCTCTGAGATTTTCAGCGCCAATGTGCGCTATACCGGGATCACCCTCGGCTACCAGCTGGGCGCCGCGCTGGCCGGGGGCACCGCGCCGCTTATCGCCACCGGTCTGCTGGCGAAATATGACGGTGACTGGCGGCCAGTGGCCATTTATCTGGGCATTACGGTGGCGATTTCGCTCCTGGCGATATTCTGCGCCAGCCGGATGAAGTCCGCGCTGGGCACGGCCCCCTCCCGGGCGGAAAGCGCCTGA	1326	1260	1392	narK	Nitrate/nitrite transporter NarK	2410465
Kpn1213	ATGGCAGAACAATTTCCTCCGCTGTCGGCAGCGACGCTGGCGGCGGCTAACCAGGTCGGCGCCTGGCTGGCGCAGGACGATCTGGCGACGCTGCCCGCGCTGCCGCAGGTGGACGTGGTAGTGCTGGCCGGCAACGCCGTGATCCCAACCATCGACGCCGCCTGCCGTCTGGCGGCGGCGCAGGCGGTCCCGCTGCTGATCAGCGGCGGCGTGGGACATTCTACGGGCTATCTCTACGAGGCGGTGCGCCAGGATCCCCGTTACCGTACGTTGCCGGTGGATGGCCGCCCGGAAGCGCATGTTCTGGCCGACATTGCTCATGACTACTGGCACATCCCCCATTCGCGGCTGGTGGTGGAGGACCAGTCAACCAACTGCGGTGAGAACGCCCGTTTTACCCGGACCACGCTGGAGAGCCGGGGGCTCGCCCATCGTCGCGGGATCGTCATTCAGGACCCGACTATGCAGCGGCGAACCATGGCTACCTTCGCCCGCGTCTGGCAGGGGGCGACGACGCCGCCGCAGTGGTTGAGCTTTCCCGGCTGCTCGCCGGTGCTGGAGCAGACCGATGGCCAACTGGGGTTCGCGGGCGGCGGAGCGGGGCTCTGGCCGGTCACCCGCTACCTGGGGCTGCTGCTGGGCGAGCTGCCGCGCCTGCAGGATACCCCTGAAGGGTACGGTCCGCGGGGAAAAGACTTCATCAGCCATGTCACCTTCCCGCCGGAGATCCTCGACGCCTGGCGACAGCTGCGGGAGGACGCCCAGCTTGCCGGGGCGCTGCAGGCCCGCACCCTCGGCTGA	801	762	840	elyC	DUF218 domain-containing protein	2412171
Kpn1214	ATGACAGCACCCGTTCAACACCCGATGTATATTGATGGCCAGTTCGTTTCCGGTCGCGGCGACGGCTGGATCGACGTGCTTAACCCGGCGACCGAAGCGCTGCTGTCGCGGATCCCGGACGGGACTGCCGAAGAGGCGCGGCTGGCGATTGACGCCGCCGAGCGCGCCCAGCCCGGCTGGGAAGCGCTGCCGGCCATTGAGCGTGCGGGCTGGCTGCGCAAAATTGCCGCCGGTATCCGCCAGCGTGCCGACGAGATCGCCGGGCTGATTGTCGCTGAAGGCGGCAAGATCCAGCAGCTGGCGGCGGTGGAGGTTGCGTTCACCGCGGACTATCTCGACTATATGGCAGAATGGGCGCGCCGTTACGAAGGTGAGATCGTGCAGAGCGATCGCCCGGGGGAGAATATCCTTGTCTTTAAACGCGCGCTGGGGGTGACCACCGGGATCCTGCCGTGGAACTTCCCGTTCTTTCTTATCGCCCGCAAGCTGGCGCCGGCTCTGATCACTGGAAATACCATTGTCATTAAGCCCAGCGAATTTACGCCCAATAATGCCATCGCCTTTGCCGAGATTGTCCATCAGGTTGGGTTGCCGAAAGGGGTCTTTAACCTTGTGCTTGGCCGCGGAGAAACCGTTGGCCAGGAGCTGGCCGGCAATCCGAAGGTGGCGATGGTCAGCATGACCGGCAGCGTGGCGGCGGGAGAAAAAATTATGGCCGCTGCGGCGAAAAATATCACCAAAGTGTGCCTCGAGCTCGGCGGCAAAGCGCCTGCCATTGTAATGGATGATGCGGATCTGGAGCTGGCGGTGAAAGCGGTAGTGGACTCGCGGGTGATTAACACCGGGCAGGTGTGTAACTGCGTCGAGCGGGTCTATGTTCAGCAGGGAATATACGACCGCTTCGTCAACCGCCTCGGTGAGGCGATGAAGGCCGTCCAGTTTGGCGACCCGGCGACGCGAGATGACATCGCGATGGGGCCGCTGATCAACGCGGCGGCGCGGGACCAGGTGGCGGGCAAAGTGGCGAAGGCGGTGGCGCAGGGGGCGCGGGTGGCGCTGGGCGGTCAGCCGCTGGAGGGCAAAGGCTATTTTTATCCGCCGACCCTGCTGCTGGATGTACGTCAGGAGATGGACATTATCCATGAGGAAACCTTCGGTCCGGTGCTGCCGGTGGTGGCCTTTTCGACCCTCGATGAGGCGCTGGCGATGGCCAATGACAGCGATTATGGCCTGACCTCCTCAATCTATACCCGCGATCTGAACGTGGCGATGAAAGCGATTAAGGGACTGAAGTTTGGCGAAACCTATATCAACCGTGAGAACTTTGAGGCGATGCAGGGGTTCCACGCCGGCTGGCGTAAGTCGGGGATCGGCGGCGCAGATGGCCGCCACGGCCTGAATGAGTACCTGCAGACCCAGGTGGTCTATCTGCAGGCCTGA	1440	1368	1512	aldA	aldehyde dehydrogenase	2413169
Kpn1215	ATGAGTAAACTTGGGATTAATGGATTTGGTCGTATCGGACGTCTGGTGTTACGTCGTTTATTAGAAGTCGACAGCAGCCTGGAAGTGGTGGCTATCAACGACCTCACTTCGCCAAAGGTGCTGGCCTACCTGTTGAAGCATGATTCAAACTACGGCCCCTTCCCGTGGAGCGTCGACTTTACCGAAGATGCGCTGATCGTCAACGGCAAAACCATTACGGTGTATGCCGAAAAAGAGGCGCAGCATATTCCATGGCAGGCGGCAGGCGCCGAGGTGATTGTGGAGTGTACCGGGTTCTACACCTCGGCCGAGAAATCGCAAGCCCATCTCCAGGCCGGCGCGCGCAAAGTGCTGATTTCCGCCCCCGCCGGCGAGATGAAAACCATCGTCTACAACGTCAACGATGACACCCTGACCCCGGATGACACCATCATCTCCGTGGCCTCCTGCACCACCAACTGCCTGGCGCCGATGGCCAAAGTTCTGCAGGATGCCTTCGGCATCACCGTAGGCACCATGACCACCATCCACGCCTATACCGGCACCCAGTCGCTGGTGGACGGGCCGCGCGGAAAAGATCTGCGCGCCTCCAGGGCGGCGGCGGAAAACGTTATCCCGCACACTACCGGCGCGGCAAAAGCCATTGGCCTGGTGATCCCTGCCCTGAGCGGTAAGCTGAAAGGCCATGCCCAGCGCGTACCGACCAAAACCGGCTCAGTGACGGAGCTGGTATCGGTGCTGGAGAAAAAGGTGACTGCGGATGAGGTCAATCAGGCGATGAGGCAGGCGGCTGAGGGCAATGAATCCTTTGGTTACACCGAAGAGGAGATCGTCTCTTCCGATATCATCGGCAGCCATTTCGGTTCGATCTACGATGCTACCCAGCTGGAGATTGTGGAGGCCGGCGGCGTACAGCTGGTGAAAACCGTCGCCTGGTACGATAACGAATACGGCTTTGTCACCCAACTGATCCGCGTGCTGGAGAAATTTGCCCGCTAA	999	948	1050	gap	type I glyceraldehyde-3-phosphate dehydrogenase	2414657
Kpn1216	ATGGGATTCTGGAGAATCGTTTTCACTATCATTCTGCCGCCGCTGGGTGTGCTGCTGGGAAAAGGCTTCGGCTGGGCGTTTATTCTCAATATCATTTTGACCCTGCTGGGCTATATTCCTGGCCTGATCCACGCCTTTTGGGTGCAGACCCGCGATTAA	159	150	168		Uncharacterized-like protein of Blt101	2415938
Kpn1217	ATGACATGGCAATCCTTCAAACAGGCCTGGCTTATCCGGTTCTGGTCTCCTGTCCCGGCGGTCATTGCCGCGGGCATTCTCTCTACCTACTATTTTGGCATCACCGGCACCTTCTGGGCGGTGACCGGCGAATTCACCCGCTGGGGTGGTCAGCTGCTGCAGCTGCTGGGCGTCCACAGCGAACAGTGGGGCTATTACCAGCTGATACATCTCGAAGGGTCGCCGCTGACCCGCATCGATGGCAGGATGATCATCGGCATGTTCGGCGGCTGCCTGGCCGCCGCGCTGTGGGCGAATAACGTCAAACTGCGCTTGCCACGCAGCCGGATCCGCATTGCGCAGGCCGTGGCGGGCGGCATCATCGCCGGGTTCGGCGCACGGCTGGCGATGGGCTGCAACCTGGCGGCCTTCTTCACCGGCATTCCGCAGTTCTCCCTGCACGCCTGGCTGTTTGCCATCGCCACCGCCATCGGCTCCTGGTTTGGCGCCCGCTTCACGCTGCTGCCCCTTTTTCGCATCCCGGTAAAAATACAAAAGGTGTCCACCGCCTCGCCGTTAACCCAAAAACCGCAGCAGGCGCGCCGCCGTTTCCGCCTGGGGATGGTGGTCTTTTTCGCCATGATCGGCTGGGGCCTGCTCACCGCCGCAGACCACCCGGCGCTCGGCCTGGCGATGCTGTTTGGCATTGCCTTTGGCCTGCTTATTGAGCGCGCGCAGATCTGCTTTACCTCCGCCTTTCGCGATATGTGGATCACCGGCCGGACGGTGATGGCGAAGGCGATTATCTTCGGCATGGCGGCGAGCGCCATCGGTATCTTCAGCTATGTGCAATTGGGGATGGCGCCGAAAATTATGTGGGCCGGTCCTAATGCGGCGATTGGCGGGCTACTATTTGGCTTTGGCATCGTGCTGGCCGGCGGCTGTGAGACCGGCTGGATGTACCGGGCGGTGGAGGGCCAGGTTCACTACTGGTGGGTTGGGCTGGGCAACGTCATCGGCTCAACGCTGCTCGCCTGGTGCTGGGACGATATCGCCGCCCCGCTCGCCACCCACTGGCAGAAAGTCAACCTGCTGAACGCCTTCGGTCCCTTTGGCGGACTACTGGCCACCTATCTACTGCTGCTGATCGCCCTGCTGCTGGTGATCGCCTGGGAGAGACATTTTTTCCGCCGCCAGGCGGCGGTCCGGACCGTGAAGGAGAGCGCATGA	1209	1149	1269	yedE	selenium metabolism membrane protein YedE/FdhT	2417004
Kpn1218	GTGTTAGCCACTCTCCTCGTTGCGCTGGTCGCTATTATTCATCTCGCCATCCTGGTGCTGGAGATGTTTCTCTGGGAAGGCTCCGCCGGGCGCCGGGCCTTTAACCTCAGCGCCGATTTCGCCCGGCAGACCCGGGTGCTGGCGGCCAACCAGGGCTTGTATAACGGCTTTCTGGCCGCCGGCCTGGCATGGGGGCTGTGGCTGGGGGCGCCGGGGGTGCAGGTGGTTATCTTTTTCCTGGCCTGCGTGCTGGCCGCCGGGATTTTCGGCGCGCTGACCGCCAGCCGCAAAATTCTCTATATTCAGGCGCTGCCCGCGCTGCTGGCGCTGGTTGCCGTGCTGACGCAAGCGTAG	354	336	372		Uncharacterized membrane protein	2418316
Kpn1219	ATGAAAACCTATGACCGTAATCGTAACGCTATTGCTACCGGCAGCATGGTAATGATCGCCGGTAACGGGACGACGGGCGTGATTAAAGCTATCCATGGCGAGGGGAAAACCGCTGAGCAGCTGCGCCGGGCGGACTGCGTTGAAATCGACGGCTGCGAGGGCCGCTTCTGCCCGTTGGATCTGATCCGTCTCGGCTTCCATTAA	204	195	213	ydfZ	Selenoprotein ydfZ	2419455
Kpn1220	ATGAGTCAAGACGTCACCGCGAAGATGTTAAAGCCCGATTTTGATAGTGAAGTTTCCGGCCTGGTGCATGGCTATTTGTTTCATGAACAGCGCCCCCCGCAGCCCATCGCCTCTGGCGAGGTCTGCGCCCGCTATCAGGCGCTCGCCGATGACAAGGCGTTTATCTGGTTACACCTGAATCTTAATCATGCCACCGCCGAGAAATGGTTAACCAGCCACTTTCCGGTGGCCGATTTTTTCTTCGAGGAGATCCGCAGCGGCTCGCACACCACCCGCATTGAGCGACAGGGGGAAAATCTGTTCGCTGTGCTTAACGATGTGCTGTTTCGTCCGCAGGATACCAGCGCGGAAACCGCCACGCTGTGGCTCTACTGTAGCCCCAGGCTGGTGGTGACGGCGCGCTTCAAACCGTTGCGGTTTATCGAATGGATGCTGCCGCGCTTGCAGACGCTCAGGGTGAACACGTCTACTGAGCTGCTGGCCTTTCTGCTGGAGGAGCAGGAGGAGGTGCTGGAGCAGGTCGTCCGCCAGGCCAGCCGCCATGTTGACCTTATTGAAGAGCGTCTTCTGAGCAATCACGTGCAGCGCAACCGGGCCGATCTGGCGCGGCTACGGCGGATGCTTTTACGCTTCCAGCGGCTGCTGGCGCCGGAGCCGGCGGCGATGTTCCGGCTGCTTAACCGGCCGCCGGCGTGGATGGATCGCGCGGTGGTGCAGGCGTTTCGTCAGTTCACCGAAGAGTTTAGCGTGGTGCTTAACGATCTGTCGGGCCTGATCGAGCGCATCAGTCTGCTGCAGGAGGAGATTGGCGCCCGCCAGCTGGAGCAGAGCAATCGCACCCTCTATACCCTGACGGTGATCACCGTCCTCGCGCTGCCGATTAACATCGTCGCCGGTTTCTTCGGCATGAACGTCGGTGGGATCCCGCTGGCAAGCAACCACCACGGGTTTATCCTGCTGGTGGTGATTGTCGCTGTCTTTACCCTCGGCGCCGGTTACCTGGCGTTTCGCCGGCGCGATGACCTGTAG	1029	978	1080	corA	Mg2+ and Co2+ transporter CorA	2419970
Kpn1221	ATGTTTGATTTTGCCACCCCTATCGATCGCCACGGCACCTGGTGCACGCAATGGGACTATGTCGCCGACCGGTTTGGCGCCGCCGATCTGCTGCCGTTCACTATTTCCGATATGGATTTCGCCACCGCGCCCTGTATTCTCGACGCCGTTAGCCAGCGGCTGGCCCACGGGGTGTTCGGCTACAGCCGCTGGCGCAACGAGGCGTTTCTCGGGGCGATTGCCCACTGGTACGCCAGTCGCTTTAACAGCGACATCGATCCGCAATCTGTGGTCTACGGACCGTCTGTTATCTACATGGTGGCGGAAACCATCCGCCAGTGGTCGAAAGAAGGCGACGGCGTCGTGGTCCACACCCCTGCCTACGATGCGTTCTATAACACCATCACCGCTAACCGGCGGCGGATTGCCCCGGTGCCATTGATCCTGAAGGATAATCGGTGGCGCTGCGATATGGACCGCCTGGAGGCGGCGCTGGCGGAGCCAAAGAATACCCTGCTGCTGCTGTGCAGCCCGCACAACCCAACGGGGAAAGTCTGGCGTCGCGAGGAGCTGGAGACCATGGCGGCCCTGTGTCAAAAACATGGCGTCAGGGTGATTAGCGACGAAATTCATATGGACATGACCTGGAGCGAACACCGCCATATCCCGTGGAGCGAGGTCGCTCAGGGACCATGGGCGCTGTTCACCTCCGGTTCGAAGAGCTTCAATATTCCGGCCTTTACCGGGGCCTACGGCTTTATCCCCGAAGAGAACGAGCGCGACAGCTACCTGCAGGCGCTAAAGGGTCGCGACGGGCTCTCTTCCCCTTCCGTGCCGGCGCTGGTCGCCCATATCGCCGCCTACCGCGACGGGGCTCCCTGGCTCGATGCCCTGCGCGACTACCTGCAGGCGAATATGCGCTATGTCGCCGACACGCTCAACAACGCCTTCCCCGCGCTCGGCTGGCAGCCGCCGGAGGCCACCTACCTGGCATGGATCGACCTGCGCCCGCTCAACGTTGACGATCGCGCGCTACAGCAGGCGCTGATCGCCGAACAGAAGGTGGCGATTATGCCGGGTTATACCTATGGTCCTGAGGGCAACGGCTTTCTGCGACTCAACGTCGGCTGCCCGCGCGAGAAGCTGGAACGCGGTGTCGAAGGACTGATTGCCGCCCTGCGCAGCCTCAGCTGA	1173	1113	1233	malY	Bifunctional PLP-dependent enzyme with beta-cystathionase and maltose regulon repressor activities	2421012
Kpn1222	ATGACGGCGAAAACAGCACCAAAAATCACCTTATGGGAATTTTTCCAGCAGCTGGGAAAAACCTTCATGCTGCCCGTAGCGTTGCTCTCGTTTTGCGGGATCATGCTGGGGATCGGCAGCTCGCTAAGCAGTCACGATGTTTTGACTCTGCTGCCGTGGCTGGATATGCCGCTGCTGCAGGCCATCTTTATCTGGATGAGCAAGGTCGGCTCCTTTGCCTTCAGCTTCCTGCCGGTCATGTTTTGTATCGCCATCCCGCTGGGTCTGGCGCGAGAGAACAAAGGCGTCGCCGCCTTCGCCGGCTTCGTTGGCTACGCGGTCATGAACCTGGCGGTCAACTTCTGGCTGACCGCGAAGGGTATTCTGCCCACCACCGACGCCGCGATCCTGAAGGCCAACAATATCCAGAACATTATCGGCATTCCGTCAATCGATACCGGGATCCTCGGGGCGGTGATCGCCGGAATTATCGTCTGGCTGCTGCATGAACGCTTCCATAACATTCGCCTGCCGGACGCCCTGGCCTTCTTCGGCGGCACCCGCTTCGTGCCGATCGTCACCACCGTGGTGCTGGGGCTGGTTGGGCTGGCGATCCCGCTGGTGTGGCCAGTCTTCGCTATGGGGATCAACGCCCTCGGGAAGATGATCAACAGCGCCGGGGATTTTGGGCCGATGATCTTTGGCACCGGCGAGCGACTGCTGCTGCCGTTTGGCCTGCACCATATTCTGGTGGCGCTGATCCGCTTTACCGAAGCCGGCGGCACCCTCGACGTCTGCGGCCACAGCGTCAGCGGCGCGCTGACCATCTTCCAGGCGCAGCTGAGCTGTCCGACGACCCACGGCTTCGCCGAAAGCGCCACCCGTTTCCTGTCGCAGGGTAAAATGCCGGCATTCCTCGGCGGCCTGCCGGGAGCCGCGCTGGCGATGTACCACTGCGCCCGTCCGGAAAACCGACATAAAATTAAAGGCCTGCTGATCTCCGGGGTCATCGCCTGCGTGGTCGGCGGCACCACCGAGCCGCTGGAGTTCTTGTTCTTGTTTGTCGCGCCGGTCCTGTATGTCATCCACGCGCTGCTGACCGGTCTCGGCTTTACCATCATGGCGGTGCTCGGGGTAACCATCGGCAACACCGACGGCAATATCATCGACTTCGTGGTGTTTGGCATTCTGCATGGCCTGGCGACCAAGTGGTATCTGGTGCCGGTGGTGGCGGCTATCTGGTTCGCGGTCTACTATGCCATCTTCCGCTTCGCCATCACCCGCTTCAATCTGAAAACGCCGGGCCGCGACATCGACACTGCCGCCAGCGTGGAGAAAGCCGTCGCCGGTACCATCGGCAAATCCGGGTATAACGTACCGGCGATTCTGGCGGCGCTCGGCGGCGCAGAGAACATTGTTTCGCTGGATAACTGCATTACCCGTCTGCGCCTGTCGGTGCACGATATGAGCAAAGTGGACGCCGCCGCGCTGAAAGCCCATCGCGCCATCGGGGTGGTACAGCTCAACCAGCATAATCTGCAGGTGGTTATTGGCCCGCAGGTACAGTCGGTAAAAGATGAGATGGCCACGCTGATGAATACCGTGCAGGCCTGA	1593	1512	1674	malX	Phosphotransferase system IIB components	2422236
Kpn1223	ATGGCAATCGCAAAAAAGATCACCATCAATGATGTGGCGCTGGCTGCCGGCGTCTCCGTGAGTACCGTTTCACTGGTACTGAGCGGCAAAGGGCGCATCTCCAGCGCCACCGGCGAGCGGGTTAATCAGGCTATCGAACAGCTGGGATTTGTGCGCAACCGTCAGGCGGCCTCGCTGCGCGGTGGGCAGAGCGGGGTGATTGGCCTTATCGTCAGCGACCTGTCAAAACCGTTTTATGCTGAATTAACCGCCGGCCTCACCGATGCCCTGGAGAGGCAGGGGAAAATGGTATTTCTCACCCAGGGAGGCCGCAGCGGCGAGAAGATGGCCCAGCGGTTTGATACGCTGGCGGCGCAGGGGGTGGACGGGGTGATTATCGCCGGGGCGATCGACCGCGGGAGCGAGCTGCGCGAGCGTGCGGCGGAGGCGGGGGTGCCGCTGGTGTTTGCTTCCCGCGCCAGCTATCTTGACGATGTCGACCTGATCCGCCCGGACAACATGCAGGCGGCGCAGCTGGTGACGGAGCATCTTATCCGCCGCGGCCATCAGCGGATCGCCTGGCTCGGCGGGCAGAGTGCTTCGCTGACGCGCGCCGAGCGGGTCGGCGGCTATTGCGCCACCTTGCTGAAATACGGCCTGCCGTTTCACAGCGAATGGGTGCTGGAGTGCGAGTCCAGTCAGAAGCAGGCGGCGGAGGCGATGACCGGCCTGCTGCGCCAGAATCCGACCATTACCGCGGTGCTGTGCTACAACAACGTGGTAGCCACCGGCGCGTGGTTCGGTTTGTTACGGGCTGGAAGACAGAGCGGGGAAGATGGCGTCGAGAGCTACTTTGAGCAGCGGGTGGCGCTGGCGGCGTTTGCCGACGTGCCGGAGGCCGCCCTCGACGACCTGCCCCTCACCTGGGTGACCACCCCGGCGCGGGAGATGGGGAAAAGCCTGGCGGATTCGATGCTGCGGCGGCTGGAAGAGGGGACTGGCGAGACGCGAAACCAGATTATGCCCCCGCGGCTGGTGACGCGAAAATGA	1029	978	1080	purR	DNA-binding transcriptional regulator, LacI/PurR family	2424001
Kpn1224	ATGACAACGCATCGCAGTGAAAAAGACTCGATGGGCGCCATCGAGGTCCCGGCCGATAAACTCTGGGGCGCCCAGACCCAGCGCTCGCTGGAGCATTTCCGCATCTCGACCGAAAAAATGCCCGGGGAGCTGATATACGCCCTGGCGCTGACCAAGCGGGCGGCGGCGAAGGTTAACCAGGATCTCGGACTGTTGACGGCGGAGAAAGCCGGGGCGATCGTCGCCGCCGCTGACGAAGTGCTGGCCGGAAAGCACGCGCAGGAGTTCCCCCTGGCTATCTGGCAGACCGGCTCCGGCACCCAAAGCAATATGAATATGAACGAGGTGCTGGCCAACCGCGCCAGTGAACTGCTCGGCGGAGAACGGGGGATGGCGCGAAAAATTCATCCCAATGACGATGTGAATAAGAGCCAGAGCTCAAATGATGTATTCCCCACCGCCATGCACGTCGCGGCGCTGATTGCCCTGCGGGAAAAAGTGATCCCGTCGCTGCAGGCGCTGCGGGCGACGCTCAATGAAAAAGCGGTGGCCTTCAGGGATATCGTCAAGATCGGCCGCACCCATCTGCAGGACGCCACGCCGCTCACCTTAGGCCAGGAGATCTCCGGCTGGGTGGCGATGCTGGACCATAGCCTGAAGCACATTGAAGCCAGTCAGCCGCATCTTGCCGAGCTGGCGCTGGGCGGGACGGCGGTAGGAACCGGGCTGAATACCCATCCGGAATATGCCGTACGGGTGGCGGCCGAGCTGGCGTCGCTCAGCGGACAGCCATTTGTCACCGCGCCGAACAAATTCGAAGCGCTGGCCACTGTGGATGCCCTGGTCCATGCCCACGGCGCGCTGAAAGGCCTGGCGGCCTCGCTGATGAAAATCGCTAACGATGTCCGCTGGCTGGCCTCCGGCCCCCGCTGCGGCATTGGTGAAATCGCCATCCCGGAAAACGAGCCAGGGTCATCGATTATGCCGGGCAAGGTTAACCCAACCCAGTGCGAAGCTCTGACCATGGTCTGCTGCCAGGTGATGGGCAACGACGTGGCGGTGAATATCGGCGGTGCTTCCGGCAACTTTGAGCTTAACGTCTATCGCCCGATGGTCATCCACAACTTCCTGCAGTCGGTGCGTCTGCTGGCGGACGGTATGGCGAGCTTTAACGAGCACTGTGCGGTGGGTATTGAACCGAATCGCGAGCGGATCAGTCAGTTGCTCAATGAGTCGCTGATGCTGGTTACTGCGCTGAATACCCATATCGGCTACGACAAGGCGGCGGAAATCGCTAAAAAAGCGCACCATGAGGGGCTGACTCTCAAAGCCTCGGCGCTGGCGCTGGGCTACCTGACGGAAGCCGAATTCGACAGCTGGGTGCGCCCGGAAGAGATGGTCGGCAGCCTGGCTATTCGCTAG	1401	1332	1470	fumC	class II fumarate hydratase	2430081
Kpn1225	ATGGCCAGCTACGACCTCGTTGAACGTCTGAATAATACCTTTCGCCAGATCGAGCTGGAGCTGCAGGCGCTCCAGCAGGCGTTAAGTGACTGCCGTCTGCTGGCGGGCCGGGTATTTGAACTGCCGGCGATCGGTAAGGATGCCGAGCACGATCCGCTGGCCACTATTCCGGTGGTGCAGCACATCGGCAAGACGGCCCTGGCGCGCGCCCTGCGCCACTACAGCCATCTGTTTATCCAGCAGCAATCGGAAAACCGCAGCAGCAAGGCCGCCGTACGCCTGCCGGGGGCTATCTGCCTGCAGGTTACCGCCGCGGAGCAGCAGGATCTGCTGGCGCGTATTCAGCATATCAATGCCCTGAAGGCCACCTTCGAGAAGATCGTCACCGTCGACTCCGGCCTGCCCCCCACCGCCCGTTTTGAGTGGGTACACCGTCATTTGCCGGGGTTGATCACCCTTAGCGCCTACCGCACGCTGACGCCCCTCGTCGACCCGAGCACCATCCGCTTCGGCTGGGCCAATAAGCACGTCATCAAGAATCTGACCCGCGACCAGGTGTTGATGATGCTGGAGAAAAGCCTGCAAGCGCCGCGGGCGGTGCCGCCGTGGACCCGGGAGCAGTGGCAGAGCAAACTGGAAAGGGAGTATCAGGATATCGCCGCCCTGCCGCAGCGGGCGCGGCTGAAAATAAAACGACCGGTGAAAGTCCAGCCGATCGCCCGCGTCTGGTACGCCGGCGAGCAGAAACAGGTACAGTACGCCTGCCCCAGCCCGCTGATCGCCCTGATGTCCGGCAGCCGGGGGGTCAGCGTACCGGATATTGGCGAGCTGCTGAACTATGATGCCGACAATGTGCAGTATCGCTACAAACCGGAGGCGCAGTCGCTGAGATTGCTTATCCCGCGCCTGCACCTCTGGCTGGCTAGCGAATAG	933	885	981	tus	DNA replication terminus site-binding protein	2431471
Kpn1226	ATGAAAAAGCTGTTCGTGCAGTTCTATCTTCTGCTCTTCGTCTGCTTTCTGGTGATGACCATGCTGGTCGGTCTGGTCTATAAATTTACCGCGGAGCGCGCCGGACGGCAGTCGCTTGACGATTTGATGAAAAGCTCGCTGTATCTGATGCGCAGCGAGCTGCGGGAGATACCGCCGCGCGACTGGAGCAAGACCCTTAAAGAGCTGGACCTGAATTTATCGTTTGATCTGCACATCGAGCCGATCAGCAAATTTAAGCTGTCGGAAAGCTCGATGCAGCACCTGCGCGCCGGCGATATCGTCGCCCTCGACGATCAGTACACCTTTATTCAGCGCATTCCCCGCAGCCACTATGTGCTGTCGGTGGGCCCGGTGCCCTATCTCTATTTTCTGCATGAGATGCGCCTGCTGGACGTGGCGCTAATGGCGTTTATTGCTATCTCTCTGGCCTTTCCGGTGTTTATCTGGATGCGCCCGCACTGGCAGGACATGCTGCGCATTGAGACGGCCGCCCAGCGCTTTGGCGAAGGTCACCTCAGCGAGCGCATTCACTTCGACAGTATGTCCAGCTTCGAGCGGCTCGGGGTGGCCTTTAACCAAATGGCCGATAACATTAATGCGCTTATTGCCAGCAAAAAGCAGCTGATTGACGGCATCGCCCATGAACTCAGGACACCGCTGGTACGCCTGCGCTACCGTCTGGAGATGAGCGAGAATCTCACCGAGGCGGAATCGCAGGCGCTGAACCGCGATATCGGTCAGCTGGAGGCGCTGATTGAAGAGCTCCTGACCTACGCCCGCCTCGACCGCCCGCAGACGGAGCTCAGCCTGACGACTCCCGATTTTCCCGCCTGGATCAGCGATCACGTCGAGGATATCCAGATGGTTAACCCACAGCGCGAGGTCGCCCTGGCGACGCTGACCCACGGTAACTACGGCGCGCTGGATATGCGACTGATGGAGCGGGTGCTGGATAATTTGGTCAATAACGCCCTGCGCTACAGCAGCCAGCGGGTGGCGGTCAGCCTGACGCTGCAGGGTTCGCGCGCATCGTTGCTGGTTGAGGATGACGGCCCGGGAATCGCCCCCGAGGAGCGCGAGCGGGTGTTTGAGCCCTTTGTCCGCCTTGACCCCAGCCGGGACCGGGCGACAGGAGGCTGCGGCCTCGGCCTGGCGATTGTCCACAGTATCGCCCAGGCGATGGGCGGCGAGGTGCGCTGCGAGGCCAGCCCTCTCGGCGGCGCCCGCTTCTGCTTTAGCTGGCCGGTCTATCATCAGCTGCCTGATTTCACCTCTGCCTGA	1302	1236	1368	rstB	two-component system sensor histidine kinase RstB	2432479
Kpn1227	ATGATGAAATACGTTGTACTTTTGGCACTCTCACTGTTCACTTCTCTCTCTGGCTGGGCTTTTTCCCTCGACAACGCCGATATTCGACTCCTCTGTCCGCAGCGCGGGCAAATCGAGGTGATCCTTCATCGCTATGAACATACCCAGCAATCCTGGGGGCAGCATCACTTTGAAACCGGCGGCGGCCACGTTCGCCAGGGGCCGCTGCTGGTGATCCCGTTTGCCAACCTCGATCAGATGATTTACCACCAGACCACCGGCGAGTTTGCTTACTGGTATGCCGAAACGGAAAAGCTGGTGCGCTGTCGGCTGCTGAGTCTGACGACCACCTATCCGGTAGACATTCCTTATTATCGTGAGTAG	363	345	381		DUF1850 domain-containing protein	2434037
Kpn1228	ATGAATAAAATCGTTTTTGTTGAGGATGACCCTGAGGTAGGCACGCTGATCGCCGCCTATCTCGGCAAGCATGATATGGATGTGGTGGTCGAGCCTCGCGGCGACCGCGCTGAGGAGGTGATCGCGCGGGAGAAACCGGATCTGGTGCTGCTGGACATTATGCTGCCCGGCAAGGACGGAATGACGCTCTGTCGCGATCTGCGCGGGCAATGGCAAGGGCCGATTGTCCTGCTGACTTCGCTCGACAGCGATATGAACCATATCCTCTCCCTGGAGATGGGCGCCAGCGATTATATTCTGAAAACCACCCCGCCAGCGGTACTTCTCGCGCGACTGCGTCTGCATTTGCGCCAGCATATTGCTCCGGCAGGCGCCGGATCCGCCTCCTCAACGCTCACGCCACATAAAACCATCTCCTTCGGCTCGCTGACCATTGACCCGGTCAACCGCCAGGTGCTGCTTGGCGGAGAAAACGTCGCCCTGTCGACCGCCGATTTCGATCTGCTGTGGGAGTTGGCCACCCACGCCGGGCAGATTATGGACCGCGACGCACTGCTGAAAAATTTACGCGGCGTTACCTATGACGGGATGGATCGCAGCGTCGACGTGGCTATCTCCCGCCTGCGCAAAAAACTGCTCGACAACGCCACGGAGCCCTATCGTATTAAGACCGTTCGCAACAAAGGCTACCTGTTCGCCCCTCACGCCTGGGATAACTAA	720	684	756	rstA	two-component system response regulator RstA	2434642
Kpn1229	ATGCGTATTGGTGTACCACAAGAAAGGCTAGCCCAGGAGACCCGGGCCGCCGCCACGCCGAAGACCGTTGAGCAATTGCTCAAACTCGGCTTTAGCGTCGCGGTAGAAAGCGGCGCCGGGAAGCTGGCCAGCTTTGACGATGAGGCCTTTGCCGAGGCAGGAGCTGAAATCGTGACCGGCGACGAGGTATGGCAGTCTGATGTCATCCTTAAGGTCAATGCTCCGAATGACGATGAAATTGCCCTGCTGAATCCGGGGACCACGCTGATTAGTTTTATCTGGCCGGCGCAAAACCCGCAGCTGATGGAAAAACTGGCGGCCCGTAATATCAACGTAATGGCGATGGATTCCGTGCCGCGTATTTCCCGCGCCCAGTCGCTGGATGCGCTCAGCTCAATGGCCAACATCGCCGGGTACCGCGCTATCGTTGAAGCGGCGCATGAATTTGGTCGATTCTTTACCGGGCAGATTACGGCGGCAGGCAAGGTTCCGCCCGCCAAGGTGATGGTCATTGGCGCCGGGGTAGCCGGTCTGGCGGCGATTGGCGCCGCCAACAGCCTGGGCGCTATTGTTCGCGCCTTCGATACCCGTCCGGAAGTGAAGGAGCAGGTGCAGAGTATGGGCGCCGAGTTCCTCGAGCTGGACTTTAAAGAGGAAGCGGGCAGCGGCGATGGCTACGCCAAGGTGATGTCTGAGGCCTTTATTAAGGCTGAAATGGCGCTGTTCGCCGCGCAGGCGAAAGAGGTCGATATCATTGTCACCACGGCGTTAATCCCGGGCAAACCGGCGCCGAAGCTGATCACCCGCGAAATGGTCGACTCCATGAAATCGGGCAGCGTGGTGGTCGATCTGGCCTCGCAAAACGGCGGCAACTGTGAGTACACCGTACCGGGCGAAGTGGTGACCACCGCCAACGGCGTGAAAATCATCGGTTACACCGATCTTCCTGGCCGTCTGCCGACCCAGTCCTCCCAGCTCTACGGCACCAACCTGGTGAACCTGCTGAAGCTGCTGTGCAAAGAGAAAGACGGCAATATCGTTATCGATTTCGATGACGTGGTAGTGCGCGGCGTGACCGTTGTTCGCGAAGGTGAAATCACCTGGCCGGCGCCGCCGATTCAGGTCTCCGCTCAGCCGCAGGCCGCGGCGAAAAAAGTGGAAGCGCCGAAAGAAGCGGTGAAACCGGCGTCGCCGTGGCGCAAATATGCGCTGATGGCGCTGGCGATTATTCTCTTCGGCTGGCTGGCCAACGTGGCGCCAAAAGAGTTCCTCGGCCATTTCACCGTCTTCGCGCTGGCCTGCGTGGTGGGTTACTACGTGGTGTGGAACGTCTCCCATGCGCTGCATACGCCGCTGATGTCGGTGACCAATGCCATTTCGGGCATTATCGTGGTTGGCGCGTTGTTGCAGATAGGCCACGGCGGCTGGGTCAGCTTCCTGAGCTTTATCGCGGTGCTGATCGCCAGCATTAATATTTTCGGTGGTTTTACCGTGACTCAGCGCATGCTGAAAATGTTTCGCAAAGGATAA	1530	1452	1608	pntA	Re/Si-specific NAD(P)(+) transhydrogenase subunit alpha	2439613
Kpn1230	ATGTCTGGTGGATTAGTAACGGCTGCATACATTGTTGCTGCAATCCTGTTTATTTTCAGCCTGGCGGGCCTGTCGAAACACGAAACGTCGCAGCAGGGCAACTATTTCGGCATCGCCGGGATGGCCATTGCCCTGATTGCTACCATCCTGGGGCCGGACGCCGGCAACGTCGGCTGGATTATTCTTGCGATGGTGATCGGCGGGGCGATCGGTATTCGTCTGGCGAAGAAGGTCGAGATGACCGAGATGCCGGAGCTGGTGGCTATCCTGCACAGCTTCGTGGGGCTGGCAGCGGTGCTGGTGGGTTTCAACAGCTACCTGCAGCATGAAACCGGTATGGAGCAAATTCTGGTCAATATTCATTTGACCGAAGTGTTCCTCGGGATCTTCATCGGCGCGGTGACCTTCACCGGTTCGGTGGTGGCGTTTGGTAAATTGCGCGGCAAAATTTCCTCCAGGCCGCTGATGCTGCCCAATCGCCATAAGCTGAACCTGGCGGCGCTGGTGGTTTCCTTCATCCTGATGGTGATTTTTGTTCGCTCTGACAGCACCGGCACCCAGGTCCTGTGCCTGCTGGTGATGACCGCGATCGCGCTGGCCTTTGGCTGGCACCTGGTGGCCTCTATCGGCGGTGCGGACATGCCGGTGGTGGTCTCGATGCTCAACTCCTACTCGGGCTGGGCGGCAGCGGCGGCGGGCTTTATGCTGAGTAATGACCTGCTGATCGTCACCGGCGCGCTGGTGGGCTCTTCCGGCGCCATCCTCTCTTACATTATGTGTAAGGCGATGAACCGCTCCTTTATCAGCGTGATCGCCGGGGGCTTCGGCACCGATGGTTCCTCCAGCGGCGGCGATGAAGAAGTGGGCGAGCATCGCGAGATTAGTGCCGAAGAGACGGCGGAGATGCTGAAAAACTCGCACTCGGTGATCATCACCCCGGGCTACGGTATGGCGGTGGCTCAGGCGCAGTATCCGGTAGCAGAAATTACCGAGAAGCTGCGGGCGCGGGGTATCAAAGTACGCTTTGGTATTCATCCGGTGGCCGGGCGCCTGCCGGGGCATATGAACGTCCTGCTGGCGGAAGCCAAAGTGCCTTACGACATCGTGCTGGAGATGGATGAGATCAACGACGATTTCAGCGACACCGACACCGTGCTGGTGATCGGCGCCAACGATACCGTCAACCCGGCGGCGCAGGACGATCCGAAGAGCCCGATCGCCGGCATGCCGGTGCTCGAGGTGTGGAAAGCGCAGAATGTGGTGGTCTTTAAGCGTTCAATGAACACCGGTTACGCCGGCGTACAGAACCCGCTGTTCTTTAAAGAGAACACTCATATGCTGTTTGGCGATGCTAAAGCCAGCGTCGATGCGATCCTGAAAGCGCTGTAA	1389	1320	1458	pntB	Re/Si-specific NAD(P)(+) transhydrogenase subunit beta	2441153
Kpn1231	ATGTTCCGGTTCTTACATCAGACAGAGGATATTATGGATACCGAGTTAACCCCAACGCAGATGGCCATCGAATTCTTACGCCGCGACCCCACCGTCATGACCCCAGCGCAGTATCTGAAAAAACTTAAACTGCTGGAGCTGGAGTTTGCTGACCTGATGGCGCTCTCCTCGCTGGAGCTGAAAGAAGAGATCGATCTGGCCTGGCGTCTGGGTATCCACTAA	222	210	234	ydiH	YdiH protein	2442657
Kpn1232	ATGGCGAAGTATCAGAGCATGCTGGTAGTAATCGATCCTAACCAGGACGACCAGCCGGCGCTAAGGCGAGCGGTGTACCTGCACCAACGGATTGGTGGACGCATCAAAGCCTTTTTGCCGATCTATGATTTTTCCTATGAAATGACCACCCTGCTGTCGCCGGACGAGCGGACGGCAATGCGCCAGGGCGTCATTGCCCAACGAACGGCCTGGATCCGCGAGCAGGCGAAATTCTACCTGGAATCGGGCGTGCCGATTGACGTGAAAGTGGTGTGGCACAACCGCCCCTTCGAAGCGATTATTCAGGAGGTGGTCAGTGAGAAACACGATCTGCTGCTGAAGATGGCCCACCAGCACGACAAACTGGAGGCGGTGATCTTTACCCCGACGGACTGGCATCTGCTGCGTAAATGCCCTTGCCCGGTGTGGATGGTCAAAGACCAGCCGTGGCCGGAAGGCGGCAAAGCGCTGGTCGCCGTCAATCTCGCCAGCGAAGAGAATTATCACAACACCCTTAACGAGAAGCTGGTTCGCGAGACGCTGTCGCTGGCGGAAGAAGTCAACCACACTGAAGTGCACCTGATCGGTGCCTACCCGGTGACGCCGATCAATATCGCGATAGAACTGCCGGATTTTGATCCCAGCGTCTACAACGACGCGATCCGCGGCCAGCATCTGCTGGCGATGAAAGCGCTGCGGCAGAAGTTTGGCATCGATGAAAAATTCACCCACGTCGAAAAAGGACTGCCTGAAGAGGTGATCCCGGACCTCGCCGAGCATCTGCAGGCGGGGATCGTGGTGCTGGGAACGGTCGGACGTACCGGCCTGTCGGCGGCGTTCCTCGGCAATACCGCGGAACAGGTTGTCGACCACCTGCGCTGTGACCTGCTGGTGCTGAAACCGGAGGCCTACCAGACGCCGGTGGAACTGGACGACGACGACGACGATTAA	951	903	999	uspE	universal stress protein UspE	2442988
Kpn1233	ATGATCCCTGAGAAGCGAATTATTCGACGCATTCAGTCTGGCGGTTGTGCAATCCATTGTCAGGATTGCAGCATTAGCCAGCTCTGCATCCCCTTTACTCTGAACGAGCATGAGCTTGATCAGCTGGATAATATTATCGAGCGGAAAAAGCCTATCCAGAAAGGTCAAACCTTGTTCAAAGCCGGTGATGAGCTGAAGTCGTTGTACGCTATTCGCTCCGGGACCATCAAAAGCTATACCATCACCGAGCAAGGTGATGAGCAGATCACTGGCTTCCATCTGGCGGGCGACCTGGTGGGCTTTGACGCCATCGGCACCGGTCTGCACCCGAGCTTTGCGCAGGCGCTGGAAACCTCAATGGTCTGCGAGATCCCCTTCGAAACTCTTGACGATCTTTCCGGAAAAATGCCCAATCTGCGTCAGCAGATGATGCGCCTGATGAGCGGTGAGATTAAAGGCGACCAGGATATGATCCTGTTGCTTTCCAAAAAGAATGCCGAAGAGCGCCTGGCCGCGTTTATCTATAACCTTTCTCGTCGTTTCGCCCAGCGCGGCTTCTCACCACGTGAGTTCCGGCTGACCATGACCCGCGGCGATATTGGCAACTATCTCGGCCTCACCGTCGAAACCATCAGCCGTCTGCTGGGCCGTTTTCAGAAAAGCGGCATGCTGGCGGTGAAAGGCAAATATATCACTATTGAAAACAGCGATCTGCTGGCCCAGCTGGCCGGGCAGGCGCGCAACGTCGCTTAA	753	714	792	fnr	fumarate/nitrate reduction transcriptional regulator Fnr	2444077
Kpn1234	ATGTTGACCTTGCTGCAGGATAAAATGGATACCCCGCTGGGGCCGTTGTGGGTGCTTTGCGACGAACAGTTTAATTTGCGCGCCGTCGAGTGGGACGAGCACCGCGATCGGATGGAAACGCTGCTCGACGTTCACTATCGCCGGGAAGGCTATCAGCGCGTCGACTGCCGCAATCCCGGCGGTCTCAGCAGTAAGCTGAGCGACTATTTTGCCGGCGATTTAGCCATTATCGAGACTCTGCCTACCGCCACCGCCGGCACCCCTTTTCAGCGCCAGGTCTGGCAGGCGTTACGCGATATCCCCTGTGGCCAGGTGATGCACTACGGCCAACTGGCCGAGGCGCTCGGTCGTCCCGGCGCCGCGCGCGCGGTGGGCGCCGCCAATGGCGCCAATCCGGTGAGTATCGTGGTGCCCTGCCATCGGGTCATCGGGCGCAACGGCACCATGACCGGCTATGCCGGCGGCGTACAGCGTAAAGAGTGGCTTTTGCGTCACGAGGGCTATCTGTTGCTTTGA	516	489	543	ogt	methylated-DNA--[protein]-cysteine S-methyltransferase	2445024
Kpn1235	ATGCAATATATACTGACTGGCGTAATCGTACTGATCTTCAGCGGTCTGGTTATTCACGGTATGTCGCTGTTGCTTGAGCGGGGGTATCGCGCGCTTTTCGGCATATTCGCCGGAGCCGGGGAAGCGACCCGTAAGTTCAAAGTGAAGATATCGCGTTAA	159	150	168			2445832
Kpn1236	ATGGAAGCCATTTTTCAGTTTGTGGACGAGGTGGTTGAGGCACAACGCGACACTTACTGCGCCATCGCCGACGACATCTGGGACCACCCGGAGACCCGCTTTGAGGAGTTCTGGTCAGCCCAACGGCTGGCCGACGCCCTGGAGGCGGAAGGTTTTCAGCTCACCCGCGATGCCGGCGGGATCCCGAATGCCTTTATCGCCAGCGTCGGTGAGGGCCAACCGGTCATTGCCCTGCTCGGCGAATTTGACGCCCTGGCGGGACTCAGCCAGCAGGCCCACAGCGCGGAACCGACGCCCTTGACGCCGGGAGCCAACGGCCACGGCTGTGGGCACAATCTGCTCGGCACCGCGGCATTCGCCGCGGCGGTCGCCGCCAAAGGCTGGCTGCAGCAGCACGGCGACAGCGGCACTCTGCGCTTCTACGGTTGTCCCGGCGAGGAAGGCGGTTCGGGAAAAACCTTTATGGTGCGCGAAGGGTTGTTTGATGATGTCGATGCGGCGCTGACCTGGCATCCGGAAGCCTGGGCCGGGATGTTCAGCACCCGCACCCTCGCCAACATTCAGGCGGCATGGCGATTTACCGGCACCGCGGCCCACGCCGCTAATTCGCCGCACCTGGGCCGGAGCGCGCTGGATGCCGTCACCCTGATGACCACCGGCAGCAATTTCCTCAATGAACATATCATCGAGAAGGCGCGCGTCCATTACGCCATTACCGATACCGGCGGCGTCTCGCCCAACGTGGTGCAGGCGCAGGCGGAAGTGCTGTATTTGATCCGCGCGCCGGAGATGGCCGACGCTGAGCAAATCTTCGCCCGCATAGAGAAGATTGCCCAGGGGGCCGCGCTGATGACCGAGACCCAGGTCAGCTGCCGCTTTGAAAAAGCCTGCTCCAGCTATCTACCCAACCGCACGCTTGAGGCGGCGATGTATCAGGCGGTCTGTCATTACGGTACCCCCGCCTGGAGCGACGAGGAACGCGCTTTTGCCGCGGCGATCCGCGCCACCCTCAGCGCCAACGATATTAACAACAGCCTGAACAATATTGCCGGCACCAGTGGCGAGGAAGGCAAAACGTTCGCTCGTCGCCACCGCGACACCTTGCTGATTGATGAGGTGGCGCCCTGGGCGGCCACGGATAACGTCCTCGCCGGATCCACCGACGTCGGCGATGTTAGCTGGAAAGCGCCGGTGGCCCAGTGCTTCAGCCCGTGCTTCGCGGTGGGTACCCCGCTGCACAGCTGGCAGCTGGTGAGCCAGGGCAGAACCTCCATTGCCCATAAAGGGATGTTGCTGGCGGGGAAAGTGCTCGCGGCGACCGCCATCCGTTTATTCAGCGACAGCGCCCTGCTGGAGGCCAGCCAGCAAGAGTTCAGGCAGGTACTGGCCGAACGCCCCTATCGTTGCCCGATCCCGGCGGAGGTGAGTCCGTCCGTTTTACGATAA	1446	1374	1518	abgB	Metal-dependent amidase/aminoacylase/carboxypeptidase	2447669
Kpn1237	ATGCCGCAACTTGATGAATACCTCCGCCAGCTGGCGCCCTCCATGACCCAATGGCGCCGCGATTTTCACCTGCACGCTGAATCCGGCTGGCTGGAGTTTCGCACCGCCAGTAAGGTCGCGGATATTCTTGACGGGCTCGGCTATCAGCTGGCGCTAGGCCGCGACGTCATCGATGCCGACAGCCGGATGGGGCTGCCGGACGAGGAGACCCTGGCCCGGGCTTTCGAACGCGCCCGCGAACAGGGCGCGCCGGAGCGCTGGCTGCCGGCGTTTGAAGGTGGTTTCGCCGGCGTGGTGGCCACGCTCGACACCGGGCGGCCCGGGCCAACCCTGGCCTTTCGCGTCGATATGGATGCCCTCGATCTCAACGAACAGCATGACGATAGCCACCGCCCCCATCGCGATCATTTCGCCTCCTGCAACGCCGGCATGATGCACGCCTGCGGCCATGACGGCCATACCGCCATCGGGCTGGGGCTGGCGCATGTGCTCAAGCAGTATGCCGCCCAGCTCAATGGCGTCATTAAACTGATTTTCCAGCCTGCTGAAGAGGGTACCCGCGGCGCCCGCGCGATGGTGGCCGCCGGCGTGGTTGATGACGTGGATTATTTCACGGCGATCCATATTGGGACCGGCGTGCCGGCAGGTACCGTCGTCTGCGGTGGAGACAACTTTATGGCCACCACCAAATTCGACGTGCAGTTCAGCGGCGTGGCCGCCCACGCCGGCGGCAAGCCCGAGGACGGGCGCAACGCGCTGCTGGCCGCCGCCCAGGCCGCCCTTGGCCTGCACGCCATCCCGCCGCACAGCGCCGGCGCCTCGCGGGTCAACGTCGGGGTGATGCAGGCCGGTACCGGGCGCAACGTGGTGCCCTCTTCCGCGCTGTTAAAAGTGGAAACCCGCGGCGAAAGCGAAGCCATTAATCAGTACGTGTTCGAGCGGGCGCAGCACGTCGTCGCCGGGGCTGCGGTGATGTACGAAGCCCGCTACGAACTGCGCATGATGGGCGCGGCGACCGCCAGCGCACCGTCGCCGGCGTGGGTGGACTATCTGCGCGAACAGGCCGCCCGGGTGCCCGGCGTGCAACAGGCGGTGGATCGCATCGCCGCCCCGGCGGGCTCGGAAGACGCCACCCTGATGATGGCCCGGGTCCAGGCGCGCGGCGGCCTCGCCTCGTACATGATTTTCGGCACTGAACTCAGCGCCGGTCACCACAACGAAAAGTTTGACTTCGACGAGAGCGTGATGGCGGTAGCGGTCGAAACCCTGGCGCGCGTCGCGCTTAACTTTCCCTGGCAGCGGGGGGTGTAA	1311	1245	1377	abgB	Metal-dependent amidase/aminoacylase/carboxypeptidase	2449114
Kpn1238	ATGGCATTTCAGATTAAATTTCATCAAATTCGCGCCTTCGTCGAAGTAGCCCGGGAAGGCAGTATCCGTGGCGCCAGCCGGGCGCTGGCGGTCTCGCAGCCGGCGCTGACCAAAGCGATTAAAGAGCTGGAGGAGGGGCTTTCCGCCCAGCTGTTCGTCCGCCGCAGCCAGGGGGTGGCGTTAACCGACAATGGCGAAAGTTTTTATCAACATGCGAGCCTGATCCTTGAGGAGCTGCGGGCGGCGCAGGATGAACTGCTGCAGCGCCAGGGGGAACAGGCCGGGCAAATTAATATTGGCCTTGGCGCCAGCGTCGCCCGGTCGCTGATGCCGTCGGTGATCTGCCGCTTTCATCAGCAGCATCCGCAGGTGAAGGTGCGGATCATGGAGGGTCAGCTGCTGGCGATGATTAATGAGCTGCGCCAGGGGGAGCTGGATTTCACCATTAATACCTATTACCCCGGGCCGTACGACCATGAGTTCAGCTTTGAGAAACTGTTTGAGAAACCGTTCGCGGTGTTCGCCCGCGCGGGCCATCCGGCGGCGCAGGCCACCTCGCTGGGGGAGTTGATGGATCACCACTGGACCATGCCGACGCCGCGCGGCAGCTACTTCAAGCAGCTGCAGGAATGCTTCGAACAGCTGGGACGGGAGCCAAAGGTGGGGATCGTCTGCGAAACGTTCTCATCCTGCATCAGCCTGGTGGTGAAAAGTGATTTTCTCAGCATCCTGCCGGTGGAGCTGGGCAACGACCCGCTGATGGCCGACAAACTGGTGATGATCCCCATCCGTGAAGTGTTACCCACCGCCACCTATTATCTGATCCAGCGGCGCGATACCCGGCAGACGCCGCTCACGGCGTCGTTAATCACCCTGTTCCGCCGCCAGAGCCGACAATTGTTTCCTTAA	909	864	954	lysR	LysR family transcriptional regulator	2450591
Kpn1239	ATGAACCTTGATGACAAATCCCTGTTTCTTGACGCCATGGAAGATGTCCAGCCTCTGAAACGTAATAATGACGTGCACTGGCATCCCGGGCGTAACAGCCGGGCCCCGCAACGCGTCGATACCCTGCAGCTGGATAATTTTCTCACCACCGGCTATCTCGATATCGTGCCGCTCGCCACGCCGCTGGAGTTTAAGCGAGAAGGGCTGCAGAGCGGCGTGCTGGATAAGCTGCGGCGGGGGAAATACAGCCAGCAGGCGAGCCTCTCCCTGCTGCGCCAGCCGGTGGAACAGTGCCGGCAGATGCTCTTCGCCTTTATGGTGCAGGCGCAGAAAGAGGGGTTACGCAATGTGCTGATCGTTCACGGCAAAGGCCGCGACGACCAGTCCCACGCCAATATTATCCGCAGCTATCTGGCGCGCTGGCTGGAAGAGCTGCCGGAGGTGCAGGCCTTCTGCGCCGCGCTTCCGCATCATGGCGGCAGCGGCGCCTGCTATGTTGCGCTGCGTAAATCGGCGCAGGCGAAGCAGGAGACCTGGGAGCAGCACGCCAAGCGCAGTCGTTAG	564	537	591		Smr domain protein	2451601
Kpn1240	ATGGACAAGCATCCAGACGATTTACTGACCGGCGACGGCGATCCGTTTAAAGGCGATCCTAACTTTATGGCCTCCCTGGCGCGGGGTCTGGAGGTGATTCAGGCGTTCACGCCGCAGCGGCCCCTGCTGTCTATCTCACAGATCAGTCAGAAGACCGGCATCCCGCGCGCCGCGGTGCGCCGCTGCCTGTATACCCTGAGCAAGCTGGGGTTCGTGTATGCCGAAGACGGTAAGAATTTCCAGCTGCGGCCGCGGATCCTGGCGCTGGGCCACGCCTGGCTGGCCTCGACGCCGCTGGCGCGTTCGGCGCAGCCGGTGCTGCGGCATCTGAGCGAAATGCTCAATGAGTCCTGCTCCATCGCCACCCTCGACGGCGACGATATCCTGTATATCGCCCGCGCCTCCAGCTCGCGGATTATGACCATCGACCTGGATATCGGCAGTCGCCTTCCGGCGTGGGCGACCTCGATGGGCCGGGTGCTGCTGAGCCATCAGCCGGAGGAGAAGCTCAACGATATGCTGGCCCGGGTGACCATGATCCGCTATACCCCACAGACGGTGGATTCGGTGGCGAAGCTGCGCGCCGAACTGAAACGGGTGCATCAGCAGGGGTATGCCCTCAACGATCAGGAGCTGGAGATGGGGCTGCGCTCCCTCGCGGTCCCGCTGTTTAACGCTCAGGGGCAGGTCCAGGCGGCGCTCAACGTCGGGGTGCATGCGGGCCAGATGACGGCCCGCGAGATGATCGAGCGCGTGCTGCCGGAGCTGCAAAAAGCCGCCCGCGAGCTGACGCTGCTTCTGCGCTAA	807	768	846	iclR	DNA-binding transcriptional regulator, IclR family	2452161
Kpn1241	ATGATTGATAAAAGCGTATCGACGCTGAGCGAGGCCATCGCCGGGATCCACGATGGGGCGACTATTATGATCGGCGGCTTTGGCCCCGCCGGCCAGCCGACCTTTCTGATTGACGCCCTGATTGACCAGGGCGCTCGCGACCTGACCATCATAAATAACAACGCCGGCAACGGGGAAGTGGGTCTCGCCGCGCTGCTCAAGGCGGGCCGGGTGCGCAAAATGATCTGCTCCTTTCCGCGCCAGGTGGATTCGCAGATTTTCGATGATCTCTACCGTCGCGGCAAAGTGGAGCTGGAGCTGGTGCCGCAGGGCAACCTCGCGGCGCGGATCCAGGCGGCCGGCGCCGGGCTGGGGGCGGTGTTTACCCCCACCGGCTACGGCACGCCGCTGGCGGAAGGCAAGGAGACACGGGAAATCGACGGTCGCCACTACGTGCTGGAGTACCCGATCAAAGCCGATTTCGCGCTGATTAAAGCCCACCAGGGCGACCGCTGGGGCAACCTGGTCTATCGCAAGGCGGCGCGCAACTTTGGCCCGATCATGGCGACAGCGGCGAAAACCACCATCGTAGAGGTCTCGCAGCTGGTGGCGCTGGGCGACCTCGATCCGGAAAACATCATCACCCCCGGCATTTTCGTCCAGCGCGTCTTCTCGCTGGAAAACCTGACTGCCGCACAACGCGCCTGA	687	654	720	atoD	Acyl CoA:acetate/3-ketoacid CoA transferase, alpha subunit	2453137
Kpn1242	ATGCAAAAACTGACCCGTGACGAAATGGCCCAGCGCGTGGCCCGCGATATTCCCGAAGGCGCTTACGTCAACCTCGGCATCGGCCTGCCGACCCGCATCGCCAATTACCTGCCCGCTGACAAAGAGGTGTTCCTGCACAGCGAAAACGGCCTGCTGGGGATGGGGCCGAAACCGCAGCCCGGGGAAGAAGATCCCGAGCTGATCAATGCCGGTAAAGAGTATGTCACCCTCCTGCAGGGGGGCTGCTATTTCCACCACGGCGACTCCTTCGCCATGATGCGCGGCGGCCATCTCGATATCTGCGTGCTGGGGGCCTATCAGGTTTCCGCCAGCGGCGACCTCGCCAACTGGAGCACCGGTGCGCCGGATGCGATCCCGGCCGTTGGCGGGGCGATGGATCTGGCCATCGGCGCCCGCCAGGTGTTTGTGATGATGGACCACCTGACCCGTGACGGCGAGTGCAAGCTGGTGGCGCAGTGCAGCTACCCGCTGACCGGCGTCGGCTGCGTCAGCCGGATCTATACCGACCTGGCGGTGATCGACATCACCGACCGCGGCCCGGTGGTGCGGGAAATCTTTAACGGCCTCTCTTTTGAAGAGCTGCAGCGCATCACTCCGGTGGCGCTGACCTTTCAACAACTGGCGGAAAGCGCGTAA	657	624	690		3-oxoacid CoA-transferase subunit B	2453834
Kpn1243	ATGAATCTTGATTATCAACTCGACGGGCCGGATGGCGCGCCGGTTATCGTCCTCTCCAATTCGCTGGGCACCACCCGGGCGATGTGGCAGCCGCAGATCGAGGCGTTAACCGCCCATTTCCGGGTGCTGCGCTACGACACGCACGGCCACGGTAAAACGACGAAAAATGGCAAAGTGACCCTCGCCCAGTTGGGTGAGGATGTGATTGCGCTGCTCGATCACCTGAATATCGACCGCGCCTGGTTCTGCGGGATCTCGATGGGCGGTTTGACCGGCCTGTGGCTGGGACGCTTTGCGCCGGAGCGTTTTCATGGTCTGGCGGTCGCCAACACCGCGGCGCGCATTGGCGATCAGGCCAGCTGGCTGTCGCGGGCGCGGGCCGTACGTCAGGAGGGGATGGCGGTGGTGGCCGCCGGAGCGGCAGACCGCTGGTTTACCCACGCGTTTCGCCAGAAGGCGCCGGAGGTGGTCGAGGCGCTTTGTCACCAGCTGACCCATACCGATGCTGAAGGCTATGCCGCCTGCTGTGAGGCGCTGGCCGCCGCCGACCTGCGGGGCGAAGTGGGGCAGATCCCGCTGCCGACGCTAATCATCGCCGGGGAAAGTGACCCTGTCACCACGGTCGGTGACGCTCATTTCCTGCAGCAGCAGATCCCCGCCTCCGAGGTGGTGGTTCTGGCGGCATCGCATCTGTCTAACATTGAGGCGCCGAAAAGCTTTACTTCGGCGCTGCTGAGCTTTTTCCAGGGGGAACGCCATGGATGA	765	726	804	pcaD	3-oxoadipate enol-lactonase	2457055
Kpn1244	ATGGATGATAAACAGCGCTATCAGGACGGGATGGCGGTACGGCGCAAAGTATTGGGCGACGCCCACGTCGACCGTACGCTGCAGCATCTGACGCCGTTGAATGATGAGTTTCAGGACTTTATTACCCGCTATGCCTGGGGCGAGACCTGGACGCGTCCGGGGCTCGATCACCATACCCGCAGCATGATCACTATTGCCATGCTGATCGCTCTCAATCGCGAGGCGGAGCTGAAGATGCATCTGCGCGCGTCGTTTAACAACGGGGTGACCCGCGATGAGCTGAAAGAGCTGATCATGCACTCTGCGCTGTACTGCGGGCTGCCGGCGGCCAATGCCACGATGCATCTGGCGCAGCAGGTGTTTGACGACATCGACGCCGCGCAGGGTTGA	390	372	408	pcaC	4-carboxymuconolactone decarboxylase	2457812
Kpn1245	ATGGCGCTGCCGATTATCGTTGCCGTGCTGTTATTGTTCGTCCCGGTCCCCGAAGGCCTGCCGCCGTACGCCTGGCACTACTTCGCTATCTTTGTCGGGGTGATCGTCGGGTTGATTTTTGAACCGCTGCCCGGCGCCGTTATCGGTATCACCGGCGTGGTAGTTATTGCCCTGTGCAGCCAGTGGCTGCTGTTCAGCCCGGATCAGATGGCCGCGCCAGGCTTCAAAATGGCTGGCGCCTCCTTTAAGTGGGCGGTGAGCGGCTTCGGCAACTCCACCGTGTGGCTTATCTTCGGCGCGTTCATGTTCGCCGCCGGCTACGATAAAACGCAGTTCGGCCGCCGCCTGGCGCTGATTCTGGTGAAATATCTTGGCCGTCGCAGCCTGACGCTCGGCTACGCCATCACCTTCGCGGATCTGCTGCTGGCGCCGTTTACGCCATCTAACACCGCACGCAGCGGGGGGACTATCTACCCGATTATCGCTAACCTGCCGCCGCTGTACGGTTCAAAGCCAAACGATCCGAGCGCACGTAAAATCGGTTCCTATCTGATGTGGGTAGCGATCACCGCCGCCTGTATTACCAGCTCGATGTTCCTGTCGGCTTTGGCCCCGAACCTGCTGGCCCTGGCGCTGGTCAAAAGCATTGTTGGCATCAATATCTCCTGGGGCACCTGGTTCATCGCCTTCCTGCCGCTGGGTATCCTGCTGATTCTGGCTATGCCGCTGCTGGCCTACTGGTTCTACCCGCCGGAAGTGAAAGTCAATAACGAAGTGCCACTGTGGGCCGCGCGTGAACTGGAAAAACTGGGCAAACTGTCGCGCAATGAAATTCTGCTGCTGGTATTCGTCTGCTTCGCGCTGATGATGTGGATCTTCGCCGCCGACTGGATCGAACCGGCGCTGGCTGCCCTGCTGGTTATCGTGCTGATGCTGTGGACCGGCGTGCTCTCCTGGAGCGATATCACCAACAACAAAGCGGCATGGAACACCTTTGTCTGGTTCGCCACCCTGGTGGCACTGGCCGACGGCCTCTCCTCCACCGGCTTTATCGCCTGGCTGGGTAAAGAGGGCGGCGCGCTGATGAGCGGCATCTCCCCGGGGATGGCGACCATCGTCCTGCTGCTGGCGTTCTACTTGCTGCACTATCTGTTTGCCAGCACCACCGCGCACACCACCGCGCTGCTACCGGCCATGCTGACCATTGCCTCGACTATCCCGGGAATGAATATGGAAGTGTTTGTCCTGCTGATGGTCACCTCGCTGGGCGTGATGGGGATCATCACCCCGTACGGTACTGGCCCAAGCCCAATCTACTACGGCAGCGGCTACCTGCCGACCAAAGATTACTGGCGCCTCGGCACCATCTTTGGCGCCATCTTCCTGGCCGCCCTGCTGCTGATTGGCTATCCGTGGATGTCCATGATGTTCTGA	1434	1362	1506	citT	Di- and tricarboxylate antiporter	2462278
Kpn1246	ATGACCAGTAACGAACGTATTTTGCAGCCATTTACTTTACCAAATGGTACCGAGCTGAAAAACCGTTTGCTCATGGCGCCAATGACCACCTGCACCGGTTATTTCGATGGTACCGTCACCAGCGAGCTGGTGGAGTACTACCGCGCGCGCGCCGGAAGCATCGGTACCATTATTGTCGAGTGCTGCTTTATTGATGACTACGGTCTGGCCTTCCCGGGAGCGATCGGCATCGATAATGATGAAAAAATTGCCGGCCTGGCGAAAATCGCTGAGGCGATCAAAGCCGAAGGTTCAAAAGCGATTCTGCAGATCTACCACGGCGGCCGTATGGTCGACCCGCAGCTGATCGGGGGGCGCCAGCCGGTGGCGCCGAGCGCTATTGCCGCGCCGCGTGAGGGCGCCGCCATGCCGCGGGCGCTGAGCGGAGAAGAAGTGGAAGGGATGATCGCCAAGTTTGGCGACGGCGTTCGTCGCGCCATCCTCGCCGGTTTCGACGGGGTCGAAATTCACGGCGCCAACACCTATCTCATTCAGCAGTTCTATTCGCCGAACTCCAACCAGCGCGATGACGAGTGGGGCGGTAGCCGCGACAACCGCGCCCGTTTCCCACTGGCGGTGCTGGATATTACCCACAAAATGGCCCGCCAGTATGCTGACGATGCCTTTATCATCGGCTATCGCTTCTCGCCGGAGGAGATGGAGGTCCCGGGGATCCGCTTTGACGACACCATGTATCTGCTGGAAAAGCTGGCCGCCCGCGGTGTCGATTATCTGCACTTCTCGGTGGGGGCCACCCTGCGTCCGTCTATCGTCGATACCAGCGATCCGACGCCGCTTATCGAGAAATACTGCGCGATGCGCTCTGACACCCTCGCCCAGGTGCCGGTGATGGGCGTCGGCGGGGTAGTCAACGCCGCCGATGCCGAGCAGGGCCTCGATCATGGTTATGACCTGATCGCCGTGGGCCGCGCCTGCATCGCCTATCCGGACTGGGCGTCACGTATCGCCGCCGGCGAAGAGCTGGAGCTGTTTATCGACAGCACCCAGCGTGAAGCGCTGCACATTCCGGAACCGCTATGGCGTTTCTCGCTGGTGGAAGCGATGATCCGCGACATGAGCATGGGCGACGCCAAATTTAAACCGGGGATGTTTGTTGAGACCGTCCACGATGACGCCAATGAGCTGGTGATCAACGTCAGCCTCGAAAATGACCATATTGCCGATATCGAACTGGCGGCGAGCCCGGTCCAGACCGTGGAATTCACCACCAGCTTCGAAGAGATCCGCGAACGTATTCTCACCGCCAATACCCCGCACGTCGATGCCATTTCCGGGGCCACCAGCCAGAGCGAGGCGGTGAAAAAAGCGGTCGCCAAAGCGATGCTGAAATCGAGTAAAGCGCTGGCGGCGGAAGAGGGCGGCAATGACGCCGCGTCGAAAAGCTATGATGTGGTGGTAGTCGGCAGCGGCGGCGCCGGTCTGGCGGCAGCCATTCAGGCACACGACGAAGGGGCCAGCGTGCTGATCGTTGAAAAAATGCCAACCATCGGCGGGAACACCATCAAGGCTTCCGCCGGGATGAACGCCGCGGAAACCCGCTTCCAGCGCGTGAAAGGTATCGAAGACAGTAAGGAGTTGTTCTATCAGGAAACCCTGAAGGGCGGCCACAACAAAAACAACCCGCAGCTGCTGCGCCGTTTCGTTGAAAACGCGCCACAAGCCATTGAGTGGCTGGCGGACCGGGGCATTATGCTCAACGACATTACCACCACCGGTGGGATGAGCATTGACCGTACCCACCGTCCGCGCGACGGGTCAGCGGTCGGCGGCTATCTGATTAGCGGCCTGGTGCGCAACATCACCAAACGCGGTATTGACGTCCTGCTGGATACCTCGGTGGAAGAGATCCTGATGCGCGGGGATGAGGTTAGCGGTGTACGTCTGATCAACGACGAAAAAGAGGTCATTGAAGTACAGACCAAAAGCATCGTAGTGGCCACCGGCGGCTTCAGCGCTAACAGCGCGATGGTCGTGAAGTATCGTCCTGACCTTGAAGGCTTCGTCACCACTAACCACAAAGGGGCTACCGGGAGCGGTATCGCGTTGCTGGAACGCATCGGCGCCGGCACCGTGGACATGGGCGAAATTCAGATTCACCCGACCGTCGAGCAGCAGACCTCGTATCTGATTTCCGAATCGATTCGCGGCGGCGGCGCTATTCTCGTTAACCAGCAGGGGAACCGCTTCTTCAACGAGATGGAGACCCGCGATAAAGTCTCGGCGGCGATTATCGCTCTGCCGGAACACTATGCTTACATCGTCTTCGACGAGCATGTGCGGGCGAAAAACAAAGCTGCCGACGAGTACATCGCCAAAGGCTTCGTCACCAGCGCCAGCTCACCGCGGGAACTGGCGGAGAAACTGGGGATGGATTACCATGCCTTCCTCGCCACCCTCGAGTGCTATAACGGGGCGGTGGAAAAACAGCATGATGAACAGTTTGGCCGGACCACCGCGCTACGCGCGCCGATTAACGAAGGCCCGTTCCACGCCATTCGCATCGCCCCCGGCGTGCACCACACCATGGGCGGCGTGACCATTAATACCGATGGCGAAGTGCTGAATGTGGCGCAGCAGCCGATTCGCGGCGCCTACGCCGCCGGTGAAGTGGTGGGCGGGATCCACGGCGGCAACCGTATCGGCGGTAACGCGGTGGCGGATATCATCATCTTCGGTACCCTCGCGGGCCATCAGGCGGCGAAACGTGCCAGAGGATAA	2778	2640	2916		flavocytochrome c	2464431
Kpn1247	ATGTCCGATAACCGCGTCTATAGCTACTCCGCCGTGTTGATGGGCTCGCCCATCCTGCTCAAACTCTGTTCCCACGATGAGGCGATGGCCTCCCGCGTTTTCCAGCTTATCAAGCGCTACGAAGACCTGCTTACCGTTAACCGCGCCGAGTCGCAGGTGATGGATATCAACCATGCCGCCGGGCGTCATCCGGTCACCGTCAGCCGACCGGTCTTTCAGCTGATCCAGTGCGCCAAAGCCGCCAGCATGGTGCGCGACAGCGCCTTTAACCTCGCCATCGGCCCGCTGGTGAAGCTGTGGCGAATTGGTTTTCACGGGCACAGCGTGCCTGACGCGGCTGATATCAGAGCCCGACTGGCGCTGACCCGCCCACAGGAGGTGATCCTCGATGAGGCAACCTGCAGCGTGTTTCTCCAACAGCCGGGGATGGAGCTGGATCTCGGGGCGATCGCCAAAGGTTATATCGCTGACCGCGTGCGCGATTATCTCCGTCAGCAGCAGGTGGAGAAGGCGCTGATCAACCTCGGCGGCAATGTGCATACCCTCGGCGAATGGGCCATTGGCCTGAAAAAACCATTTGCCGACGCGCAGGCGCTGATCGGTTCCCTGACGGTCAACGGGCAATCGGTAGTCACCTCCGGGACCTACGAGCGCTATTTCGAACAGGATGGCAAACGCTGGCACCATATTCTCGACCCGCGCAGCGGTTATCCGCTGGACAACGAACTCGACAGCGTGACGGTCATTTCCGCGGATTCTTTAGACGGCGACATCTGGACCACGCTGCTGTTCGGCCTCGGCGTGGAGAAGGGCTGCGCAGCGCTGCGTCAGCGGCAGGATATCGACGCGATTTTCGTTACCAAAAATCGCGACATTATTCTCTCATCGCCGCAGCGGCTGCGTTTTGCGCCGCTGGACAGCGGCTATCGGGTTATTGACTGTACTGCTTAA	951	903	999	apbE2	FAD:protein FMN transferase	2467276
Kpn1248	GTGATAAATGTTTTAATTGTTGACGATGATGCCATGGTGGCCGAACTGAATCGCCTGTACGTGGCAAGGGTTCCCGGCTTTCGTTGCAGCGGGAGCGCTTCGACGCTCAGTCAGGCCCAGGAGATGATTAACGATCCGCAGCAGGAGATCGATCTGGTGCTGCTGGATGTCTACATGCAGCAGGACAGCGGGCTCGATCTCCTGCCGACCATCCGCGAGTCGGGTCGCGCCATCGACGTTATCATGATTACCTCGGCGGCGGATGCCGCCACGGTACAGACCGCGATGCATTACGGGGTGGTCGATTACCTGATCAAACCCTTCCAGTTTCCGCGCTTTGAAGAGGCGCTCACCACCTGGCGGGAGAAGCGCAAGCTAATAACCGGCCAGCCCTATTACGAACAGGCCGATGTCGACCGCCTGCTGCACGGCGGCGCGCCGGAGGCCAGCGACGCGCGCAAGCTGCCTAAAGGGTTAACCGCGCAAACGCTGCGCACACTCTGCCAGTGGATTGACGCCCATCCGGATGTCGAATTCTCTACCGATGAGCTGGCGGCGGCGGTGAATATCTCCCGCGTTTCCTGCCGCAAATATCTGATTTGGCTGGCGCAGATCAATATTCTCTATACCACTATCCACTACGGCGCTACCGGGCGGCCGGTCTATCGCTACCGCCTGGTCGCCGAACAGTACAGTTTGCTTAAGCAGTACAGTCAATAA	720	684	756	dcuR	Transcriptional regulatory protein DcuR	2468207
Kpn1249	ATGAAGGCTTCAGAGCACCCGCCTCGCGTTCGCCAACGCGCCTTACCGTTAAAGCTGAGCACCGCCGTGTCCTTGATGATCGGCAGCGTCATCGGCGCCGTGCTGCTGCTGGTGTATGCCTTGTGGTATATGCAGATCAGCAACGCCACCCGCGACGGTCTGAAAGAGACCGCGCTGGCGGTGGCGCGCACCATGGCCGATATGCCGCAGGTGAAGCGCGGACTGGAGGCGCCCCCGCAGCAGCAGATCATTCAGCCGCTGGCGCAGGCCATTACCCGCCGCAACGACCTGTTGTACGCTATCGTCACCGATATGCAGGGTATTCGCTATTCGCATCCGGACAGCTCAATCATCGGCAAACCGTTCATCGGCCACGATATTCAGCCGACGCTGCAGGGGAAAGAGAATGTCGCCATCAACCACGGGGTGCTGGCCCCGGCGCTACGGGTGTTTACGCCGGTGTTCAACGAACGGCATCAGCAAATCGGCGTGGTGGTGGTCGGCATTTCACTGAGTAAAGTGGACGAACAGATCGCCAACAGCCGTTGGGACGTGCTGCTGACCATCCTGTTCAGCGCGCTGGTCTGCGCGCTGGGCACCTGGAGCCTGGTTCGCGGCCTGAAGCGCGTGCTGCTGGGGCTGGAGCCGCACGAAATATCCACCCAGTTTCAGCAGCGTCAGGCCATGCTTCACGCCCTCAAGGAGGGGGTGGTAGCGGTCGATGCCCATGGCGAGGTAAATCTCATCAACCCCGCGGCGGAAGAGATCCTCTTTTCCGGCCCGGATAAGACTCTCGTTCACAGCCCACTGCTCGACGATCTGCAGACCGTACTGCAGAGCGGCGAGCCAATGTACGACCGCGAACTGGGGTGCAATGGTCTGCTGCTGATCGGCAATACAGTGCCCATTCGCAGCCAGGGTGCGGTGGTCGGCGCCATCTGTACCTTCCGCGATAAAACTGAGGTCAGCCAATTGCTGCAGCGACTGGACGGCATGATGAGCTATGTGGATGCCCTGCGCACCACCTCCCATGAGTTTATGAATAAACTGCACGTGATCCTCGGTCTGCTGAATATGAAAAGCTACGGCAAACTCGAGGAATACGTGCTGCAGACCGCCCACCGCTACCAGGCGGACATCGGCGACATTCAGCACCGCATTAAATCCCCGGTAGTGGCCGGCTTCCTGATAAGTAAAATTCAGCGCGCCACAGAGTGCGGCTTTACCCTGACGCTGGCGGAGGAGAGCCTGGTGCCGGATTGTCCGAACGAGAAACAGGTCACGGTGCTGGTGACGGTGCTGGGCAACCTTATTGAGAACGCGCTGGACGCCATGAGCGGCCAGGCGGAGGGTGAGATCGGCCTGCTGCTGCACTACCAGGACGGCTGGCTAAGCGGTGAAGTGAGCGACGATGGGCCGGGGATCCCGGAGAACAACATCGACGCTATCTTTAACAAAGGCTTCTCCACCAAAGGCGAGAATCGCGGCGTCGGGCTGTTTCTTGCTAACCAGCAGTTGCGCGAGCTCGGCGGCACCCTCGCCGTCGAATCGGAACCCGGCGTATTTACCCAATTTTTTGTTCATCTCCCCTGGGATAGTAAAAGGAAACCTGCGTGA	1617	1536	1698	citA	Sensor histidine kinase DipB regulating citrate/malate metabolism	2468923
Kpn1250	ATGGAACTGGCTTCTCTGGTCCGGGATATCCTCCGGCAGCGGCACGTTGAACGTCTGGCGCAGCATCGTGAACAGGATAATGAAGCGGAAGCAGAGTGGGAGATCGCCCGCTGGCGGCATCGCAGCGGGGTGGTGATCCAGCGCCGCTATGAGCTCGAGATCGCGCAGCAGGATAGCGCATCCTGCCCGGAGTGCTGGATTGACTGGCAGGTTATCGACGCCGCCGGCCAGGAGATCAACCCGATGCGCAAACAGTTTTATAACCTTTGCCAGCAATCCTTCTGGCTGGCTATGCAGGCGGGTGGTGAAGATGAGACCTCAGACAGAATTGCTCAGATAACCGACAATCACCCGTAA	357	339	375		hypothetical protein	2470695
Kpn1251	ATGAGCAGTTCGCTAACCGCGTCAATGCAGGCTCGTCGTCACCCGGAGACCACCCACATCGATCGCCTCGCCACCGCCGATATGCTGGCGATGCTGCATCAGGATGATAAGCAGATATCGGAGGCGGTCGGCGCCTGTCTGCCGGATATCGCCCGGCTGATTGATATCGCCACCGCGACGATAAGCCGGGGAGGGCGCCTGGTCATTATTGGCGCCGGCGCTTCGGGCCGGACGGCCATTGAGGCGGTCAGCGACTATTCGCCGGAAGGTAAACACGCGCTGGTGGGGCTGATTGCCGGTGGGCAGACGGCGGCGATGGCCGAGCGGGAGACTGCGGCGAATAATTATGACCTGGGCGCCTTTGAGCTGCAGTCGCTGGACTTCAGCAACCGCGATATGCTGCTGGCGCTGACCGTCAGCGGCAAGACGCCATGGGTGTGGGGGGCGATGCGCCACGCCTGGTCGCTGGGCGCCCCGATAGCGGTCATCACCCAGCAGCCGACCAGCGAGGCGGCGCAGCTGGCGGATATCATTATTGCTCCGCAGACCGGGCCGGAGGCGGTGGCGGGGTTAGCCAATCCGAAGGCTCAGTTGGCCCAGAGGCAGATCGTCAATATGCTGACAACCGGACTCGCCATCCGTGACGGTCGGGTGTACAGCAATTTGCGGGTGGACGTGCAGGCTGACAATTCGCACTGGGCGGAGCGGCAGATAGCGATTGTGATGGCGGCCACCGATTGCACGCGCAGTGAAGCAAAGGCCGCCCTGGCCAGCTGTCATCAGCACTGCCGCACCGCGATCCTGATGCTGCTCAGCGGGCTTGACGCCTGGCACGCGCGGGAGCTGCTAACCAAACATCACGATCATCTGCGTCTCGCCCTGCGTGAAGCCCAGCGTAGCGCTGTCACTCCCGCCCAGTAA	921	876	966	murQ	N-acetylmuramic acid 6-phosphate (MurNAc-6-P) etherase	2471215
Kpn1252	ATGACTTATGTGATTATTCATGCTCTTGCCCCGATTTTCGTTATCATGCTGCTGGGCTTCTGGGCCGGTAAGGCCGGGATGGTAGATAACAAAAACGTCTCGCTGCTTAATATTTTTGTAATGGATTTTGCCTTACCCGCCACGCTGTTTAGCGCGACGGTACAAACGCCGTGGGCCGGGATCGTCGCCCAGTCGCCGCTGGTGCTGGTGTTGACCGGCGCGATGTGGATCACCTATGCCGCGATCTACTTCCTCGCCACCAGCGTGTTCAAACGCACGCCGCAGGATGCCGCGGTGCTGACCCTCACCGTCGCCCTGCCAAACTATGCCGCGTTAGGTCTGCCGATCCTCGGCAGCGTACTGGGTGAAGGCGCGTCAACCTCACTGTCGGTAGCGGTCTCTATCGCCTGCGGCTCGGTGCTGATGACCCCGTTCTGCCTGCTGATTCTGGAACGTGAAAAAGCCCGCGCCGCGGGAGAAAACAGCGGTTCTACGCTGGCGATGCTGCCGGTGCTGATGTGGCGTTCGGTGAAAAAACCGATCGTCTGGGGCCCGCTGCTTGGGGTGGTGCTTTCCGCGATCGGCATTAAAATGCCGGACCTGCTGCTGGCGTCGATAAAACCGCTGGGCCTGGCTGCCACCGCCGCCGCGCTGTTCCTCACCGGGGTGATCCTGTCGGCGCGTAAACTGCAGCTCAATGCACTGATCGCTACATCAACCATCGTGAAACTGCTGGTGCAGCCGTTTATTGCCTGGGGTCTGGTGATGTTACTTGGGTTGCACGGTTCCATTGCCATTACCGCGATCCTGATGATAGCCCTGGCCGCCGGCTTCTTCGGCGTGGTCTTCGGCAACCGCTTCGGCGTCCAGTCTCCGGATGCTGAAGCCGTGCTGCTGTTGAGCTCGGTTCTGTGTATCCTGTCGCTACCGCTGTTTATCTCTTTGACTTCAGGACTGTAA	960	912	1008	yfdV	putative permease, AEC (auxin efflux carrier) family	2476652
Kpn1253	ATGAGTCAGTTCCCAAACCGCGCCGCGCTGTGGCTGAACAAACTGGCGCCCGACGCGCCGCTGATGAGCGGCCTGTGCCCTTCCGTCCAGGTGGCAGACGGCCAGATTAATGGCGAAAACGTGCGTTTTATCGCCGTGGTCCCGGATGCTAACAACCACTACCCGCGCGCCGCCGGCGGCGAAGTTGGCCTGCTGGAAGGCTGGACGCTGGCGAAAGTGGTTAATGAAACCATTGCCGCCGACGCCGACCAGCCAGTCAAACGGCCGATCGTCGCCGTGATCGATGTGCCAAGCCAGGCCTATGGCCGCCGCGAAGAAGCTTTCGGCATTCACCAGGCGCTGGCCGGGGCGGCTGGCGCTTATGCCAAAGCCCGTTTGGCCGGCCACCCGGTAATTGGCCTGATCGTCGGCAAAGCGATGTCCGGGGCGTTTCTGGCCCACGGCTACCAGGCCAACCGCCTGATCGCCTTTAACGATAGCGGCGTGCTGGTCCACGCGATGGGTAAAGCGTCGGCGGCGCGCATTACGCTGCGTACCGTAGAGGCGCTGGAGAAACTGGCGGCTACCATTCCGCCAATGGCCTACGACGTCAGCAACTATGCGACGCTCGGCCTGCTCTCCGCCCTGCTGGATATTAATAATCCGGATGCCCCTGACGATCACGATCTGTCGTTGGTCAGCAACACGCTGCGCGACGCCATCGCTGATGCGCGCACCGATGCCTCACTGAAGTGCCGCCTGGGCGCGGAAAACCGCCGCAGCTCGCAACTGGTTCGCGATCGCATGCGCGCCAGCTGGTAA	801	762	840	mdcE	biotin-independent malonate decarboxylase subunit gamma	2477748
Kpn1254	ATGCGTAACGATCGCAGCTTTATCGAACTGCGCGCTCGCGAACGCGCCCACGCCCTGCTGGACGACGGCAGCTACCGCGAACTGCTGGATCCGTTTGACGGTATTATGTCGCCGTGGCTCGGCGCCCAGGGCATCGTCCCGCAATCCGATGACGGTATGGTGGTCGCCAAAGGCACGATCAACGGCCAGCCTGCGGTGGTGATTGCCATCGAGGGCACCTTCCAGGGAGGCAGTATGGGCGAAGTGTCCGGCGCCAAAATGGCCGCCGCGCTGGAGCTGGCGGCGGAAGATAACCGCAACGGTATCCCGACGCAGGCGGTGCTGTGCCTCGAAACCGGCGGCGTACGTCTGCAGGAGGCCAACCTCGGTCTGGCCGCCATCGCTGATATTCACGCGGCGATTGTCGATCTGCGCCGCTACACGCCGGTAGTCGGCATCATCGCCGGCACCGTCGGCTGCTTTGGCGGTATGTCTATCGCCGCCGCGCTGTGCAGCTATCTCATTGTCACTCGTGAAGCCCGTCTCGGCCTCAACGGCCCGCAGGTTATCGAGCAGGAAGCCGGCATTGAAGAGTACGACTCCCGCAACCGGCCGTTTATCTGGAGCATGACCGGCGGCGAAATTCGCGCCGCCAGCGGACTGGTCGACGCGCTGGTTAACGATGGCGTTAACGCCGTTAAAACCGCAATGAATGAGGCGATCGCCAAAGGCGTACCGGTACAGCACCGCAGCGACAACTATGACGATTATCTGCGTCGCTTGAGCCAGTTCGACACCCGCCAGCAGGCGGATACCGCGCAGATTAAACAGCTTTTTGCCCGGGAGGATAAATAA	834	792	876	mdcD	biotin-independent malonate decarboxylase subunit beta	2478548
Kpn1255	ATGGAACAGATTACATTGTCATTTCCTGCCAGCCGCGCCCTGAGCGGCCGAGCGCTGGCAGGAGTCGTGGGTTCAGGCGATATGGAAGTACTTTATACCGCCGCACAGAGCGCCACGCTCAACGTACAGATCACCACCTCAGTGGATAACAGCCAGGCGCGCTGGCAGGCGCTGTTCGACAGGTTGAACCTGATCAACGGCCTGCCCGCCGGGCAGTTGATTATCCACGACTTCGGCGCCACGCCGGGCGTCGCCCGTATTCGTATTGAACAGGTTTTTGAGGAGGCCGCTCATGCGTAA	300	285	315	mdcC	malonate decarboxylase acyl carrier protein	2479374
Kpn1256	ATGAAAAATCTCTCCCCCCTGCACGCAGAAAGCCGCGTCAGCTGGCTGGCGCATACCGCCAGCGCCTGTCTGATTGACGAAGCCCGCCTGAGCCCGAAACCGGGTCTGGTGGATAGCCGCGGCAACGGCGCGCATCAGGACCTGAATCTGGCGCTGATGGAGCGCTCCGCCCGCAGCCTGCAGCCGACCTTTCACGCGCTGGCCGAGCAAAGCTGGCGTCGCCCGGCGGACATCGCCCTGCGCGAAACCGTCGGCCGCCTTGGCCGCGAAGGCGAAGCGCAGATGATGCTGGCGACGGGTGGGGTTAACACCCACCGCGGCGCTATCTGGGCGCTAGGCCTGCTGGTCAGCGCGGTGGCGATGTTGGGTGGAGAGGGTCAGTCACAGGCGATCGCCGACGCCGCCGCCGCCCTCGCCCGCCTGCCCGACGGCTTCGCGCCGAAAAGCTTTAGTAAAGGGCTTCGCGCCAGCCGCCGCTGGCAGGTGCCAGGCGCCCGCGAGGAAGCGCAGTGTGGTTTCCCGCATATCACCCGCCTGGCGCTGCCGCAACTGCAGCACAGCCGGGCGCGAGGCGCCAGTGAGCCGCAGGCGCAGCTTGATGCGCTGATGGCCATCATGACCTCGCTGAGCGATACCTGCGTGCTGTCGCGCGCCGGTATGGCCGGGCTGCAGGCCATGCAGCAAGGCGCTTGTGAGGTGCTGGCGGCTGGCGGTTGCGCCAGTTTCGCCGGGCGCGCCGCCCTGGCCCGCCTGGACGCAATCATGCTGGCGCTAAACGCCTCGCCGGGAGGCGCCGCCGATCTCCTTGCCGCCACCCTGTTTCTCGACAGAGTTGCCGGCTAA	843	801	885	mdcB	triphosphoribosyl-dephospho-CoA synthase	2479691
Kpn1257	ATGAATGCCGAACAAACGACGGGGCGGGTCTGGAACCGTCGCCGAACGGAAAAACAGCGGCGGCTGGCCGAGGCGAACATGCCAGGTAAGGTCATCCCGACTGACCAGTTGGTCAGCGTACTGGAAAACCTGCTCGCCCCCGGCGACCGGGTTGTGCTGGAAGGCAACAACCAGAAACAGGCCGATTTCCTCTCGCGCATGCTGGCGGAAGTTAATCCGCAAAAAATCCACGACCTGCATATGATTATGCCCAGCGTCGGGCGCAGCGAGCATCTTGACCTGTTTGAAAAAGGTATTGCCCGCAAGCTGGATTTCTCTTTCTCCGGCACCCAGAGCCTGCGCATTTCGCAACTGCTGGAAGATGGCCTGCTCGAAATCGGCGCCATCCACACCTATATCGAACTCTACTCGCGCCTGTACGTCGATCTGTCGCCAAACGTCGCGCTGATCGCCGGCTATAAAGCGGACCGTAAAGGCAACCTGTATACCGGACCGAGTACTGAAGATACGCCAGCGCTGGTGGAAGCCGCCGCCTTCCACGACGGCATTGTGATAGCCCAGGTCAACGAACTGGTGGACGACGAATGCGATCTGCCGCGCGTTGATATTCCCGGCTCGTGGATCGATTACGTGGTGGTCGCCGACAAACCGTTCTTCATTGAACCGCTCTTTACCCGCGACCCGCGTCTGATTAAGCAAGAACATATTTTGATGGCGATGATGGCGATTAAAGGCATCTACGCGGAACATCAGGTTCAGTCGCTTAACCACGGTATCGGCTTTAATACCGCCGCCATTGAACTGCTGCTGCCCACCTACGGTGAACAGCTCGGACTGAAAGGCAAAATCTGTAAACACTGGACGCTGAACCCGCATCCGACCTTAATCCCGGCCATCGAAAGCGGCTGGGTGGAGAGCGTGCACTGCTTCGGCGGCGAACTGGGGATGGAAGAGTACATCCGCGCCCGCCCGGATATCTTCTTTACCGGCCCGGATGGCTCAATGCGTTCCAACCGCGCCTTCTGCCAGCTGGCAGGTCAGTACGCGGTAGATATGTTTATCGGTTCGACCCTGCAGGTCGATGGTCTGGCTAACTCCTCAACCGTCACCCGCGGTCGTCTTTCCGGTTTCGGCGGCGCGCCGAACATGGGCCATGACCCGCACGGTCGCCGCCACGCCACCCCGGCCTGGCTCAATATGATCACCGAGCCGGACCCGATGCAACGCGGTAAAAAGCTGGTGGTGCAGATGGTCGAAACCTTCCAGGCCGGCGTAAAACCGACCTTCGTTGAAACGCTCGACGCGGTCGACGTCGCCAAAACCTCCGGCATGCCGCTGGCGCCGGTGATGATTTATGGCGATGACGTGACCCACGTGCTGACCGAAGAGGGTATCGCCTACCTGTACCGGGCGGAGAGCCTTGAAGAGCGCCGGGCCATGGTCGCCGCGGTGGCCGGGATCACCGATATTGGTCTCGGTGTGGACGCCAAACGCGTCGCCGCGCTGCGCCAGAGCGGCAAAGTGGTCTACCCGGAAGATATCGGCATTCGCCGCAGCGATGCCACCCGCTCGCTACTGGCCGCCGGCAGCGTCGCCGAGCTGGTGGAGTGGTCCGACGGACTGTACAACCCACCGGCAAAATTCCGGAGCTGGTAA	1656	1572	1740	mdcA	malonate decarboxylase subunit alpha	2480533
Kpn1258	ATGGCTAAACCCATTATTACACTTAACGGATTAAAGATGGTCATCATGTTGGGCATGCTGGTGATCATCCTTACCGGCATTCGCTTTGCGGCGGACATAATCGTCCCGTTTATCCTGGCGCTTTTTCTGGCGGTGATCATCAATCCTCTGGTCCAGCTCCTGGTCCGCTGCCGGGTGCCGCGCGTGCTGGCGATCTCGCTACTGATTGGCCTGATTGTTATGTTAGCCATTGTGCTGCTGGCCTCGCTGGGGACCTCGCTCAACGAGCTGGCGCGCACCCTGCCGCAGTATCGCAACTATCTCTATGAGCCGATGCAAACCATCGCGCCCTGGCTGCAGCGTATGGGATTCACCGTTTCGGTGGTCGAGCTCAATAAGTACATCGACCCTAACGCCGTAATGACCCTGGTCACCAGCCTGCTCACTCAGCTGTCGAACGCCATGTCCTCCATTTTTCTGCTGCTGCTGACGGTGGTGTTTATGCTGCTGGAGGTGCCGCAGCTTCCCGCTAAGCTGCAGCAGTTAATGTCCAGACCAGTAGAAGGCATGGGCGCCATCCAGCGGGCCATCGACAGCGTATCGCATTATCTGGTGCTGAAAACTGCGATAAGCCTGATCACCGGCCTGGTGGTCTGGGGCATGCTGGTGCTGCTGGATGTGCGCTTCGCCTTTATGTGGGGGCTACTGGCCTTCGCGCTTAACTATATTCCCAATATCGGTTCCGTGCTGGCGGCCATTCCGCCGATCCTGCAGGTGCTGGTGTTCGGTGGTCTGTACGAGGCGCTGGTAGTGCTGGCCGGCTACCTGATCGTCAACCTGGTATTCGGCAATATTCTCGAACCTCGTATCATGGGGCGCGGGCTGGGCCTCTCGACGCTGGTGGTATTCCTGTCCTTAATCTTCTGGGGATGGTTGCTGGGTCCGGTTGGCATGCTGCTCTCGGTGCCGTTGACGATTATCGTCAAAATTGCCCTCGAGCAGACCAGCGGCGGGCAGAGTATCGCTTTCTTATTAAGCGATGTCAGTAAACAGTAG	1035	984	1086	tqsA	putative PurR-regulated permease PerM	2482413
Kpn1259	ATGTTTTATTGGATTTTATTAGCTTTAGCAATTATTGCTGAAATTACCGGCACCTTGTCTATGAAATGGGCAAGCGTGAGCGGCGGGCACACCGGCTTTATTTTAATGCTGGCCATGATTGCCCTGTCATATATTTTTCTTGCCTTTGCGGTTAAAAAGATTGCCCTCGGTGTGGCCTATGCGTTGTGGGAAGGGATCGGTATTTTACTGATTACCCTGTTCAGCGTGCTGCTGTTTGATGAGAGTCTGTCCCTGCTGAAAATAGCCGGCTTGACCACCCTGGTGATAGGGATCGTCTTAATTAAGTCCGGCACCCAGAAAAAAGCGTCTTCCAAGCAGGAGGTGGCCCATGCAGCAGTTTGA	363	345	381	mdtJ	Spermidine export protein MdtJ	2483890
Kpn1260	ATGCAGCAGTTTGAGTGGATCCACGCCGCCTGGCTGGCAATCGCCATTGTGCTGGAAATTATTGCCAACGTCTTTTTGAAGTTTTCCGACGGCTTCCGCCGCAAGATCTACGGCATCCTGTCCCTGGCGGCAGTATTGGGCGCGTTCAGCGCCCTGTCGCAGGCGGTTAAAGGGATCGATCTCTCGGTCGCCTATGCGCTGTGGGGCGGCTTCGGTATCGCGGCGACCATCGCCGCCGGCTGGGTGCTGTTTGGTCAGCGTCTGAATAACAAAGGCTGGGCGGGGGTTATCCTGCTGGTAGCCGGCATGGTGTTAATTAAACTCGCCTGA	330	312	348	kpnF	multidrug efflux SMR transporter subunit KpnF	2484239
Kpn1261	ATGCGTAGAGACGTTCTGTTATTACTGTGTTCATTTTATCTGTTACCTCTGGGCGCACATGCCGATGATAGCGGACTGAGCGCCAAAGATATTAAGACGTTGTTTTTCGGTCACGATGACCGCAAAGCGGTGAACCGCCCCGAGGAGAGTCCGTGGGACGCGATTGGCCAGTTGGAAACCGCCAGCGGCAATCTGTGTACGGCGACGCTCATCTCTCCGCATCTGGCGCTGACCGCGGGCCACTGTCTGTTAACGCCCCCGCGCGGCAAGCCGGACAAAGCGGTCGCCCTGCGCTTTATTTCCCGCAAGGGCAACTGGGTCTATGAGATCCACGGCATTGACGGGCGAGTCGATCCCAGCTTAGGCAGACGCCTGAAAGCCGATGGCGACGGCTGGATTGTCCCTTCCGCTGCGGCGCCGTCCGATTTTGGCCTGATCGTGCTGCGCTATGCTCCGTCTGGCATTACGCCGATCCCGCTCTTTCCGGGCAGCAAGGCCGATCTCACCGCCGCGCTGAAGGCGGCGGACCGTAAAGTTACCCAGTCTGGCTATCCTGAAGATCATCTCGATAATCTTTACAGCCACCAGGATTGCATCGTGACAGGGTGGGCGCAAACCAGCGTACTGTCGCATCAGTGTGACACCCTGCCTGGCGACAGCGGCTCGCCGCTGCTGCTGAAAACGGAGGACGGCTGGCAGGTGATCGCCGTGCAGAGTTCGGCCCCCGGCCCGCAGGATCGCTGGCGGGCGGACAATCGCGCCATTGCGGTGACTGGCTTTCGCGATAAGCTGGAGGCGCTTGCCGGTGAGTAA	813	771	855	eMpr	V8-like Glu-specific endopeptidase	2484742
Kpn1262	GTGTTTAGTGGTTTTGTGGTGTTTTTTCGCTGCCTGCGCTTTCTGGGCTGCCGGTTTAGCCGCAGCTTTGTGATGCTTTTTCGCCGCCTGAGCTTTCTGCGGAGCAGCTGGTTTAGCTGCTACTTTTTTGTGTTTTTTAGCGGCCTGGGCTTTCTGAGCAGCGGCTGGTTTAGCTTCTGCTTTTTTGTGTTTTTTGGCAGCCTGAGCTTTCTGCTCTGCGGCCGGTTTTGCCGCGGCTTTGTGGTGTTTTTTGTGATGGGTGGTCTTGGCAGCCGTGCTGTGGGTGGCAGCCGGTGCCTGAGTGGTGCTTACTGCGTCAGCAGCGAAAGCGGCGGAAGAGAGACCCATAGCAGCGGCAACGACCAGAGCTAA	372	354	390		hypothetical protein	2486529
Kpn1263	ATGACTGAAAATACGCCTTATCAGCAGCTTACCCGTACCTTTCAGCGCCTGTCGCGCTTTTCGCATCTCGCCGCCATCGCCGGCTGGGATATGTTCGCGATGATGCCCCCGGGCGGGAGCGTCGCCCGCGGCGAAGCGCTGGCCGAGCTCGGCGTGCTGCAGCATCAGATCCTGACCGATAAAAAAGTGGGACAATGGTTACAGGAGGCCCGCCAGCAGGATCTTAATGATGTTGAACAGGCCAACCTGCGGGAAATGCAGCGTCAGTACGATCAGGCGGCGCTGCTGCCGGAGAGCCTGGTGGAAGCAAAATCGCTGGCCGGCAGCCGCTGCGAGCATGCCTGGCGCAGCCAGCGTCCCGCCAATGACTGGACGGGCTTTGCCGACAACCTACGCGAGGTGGTCAGACTGAGCCGTCAGGAAGCGCAGATCCGCGCCGATGCCAGGGGCGGCTCACGCTACGACGCGCTGCTGGATATTTTCGAACCGGATATGACCAGCGCGCGGCTGGACAGCCTGTTCGCCGATCTCAAATCGTGGCTACCTTCCCTGCTTAGCCAGGCGGTGGAGAAGCAGGCGAAGCAGACGCTAATCGCCCCGCAGGGGCCTTTCCCCATTGCTGAACAACGGGAGCTGGGCCTGCAGGCGATGCGTATCCTTGGCTTTGACTTCGACGGCGGGCGCCTCGACATCAGCGCCCACCCGTTCTGCGGCGGCGTACCCCAGGATGTGCGCATCACCACCCGCTACAACGAAAACGACCTGCTCAGCGCTCTGTTCGGCGTGATCCACGAAACCGGCCACGCCCGCTACGAGCAGAATCTACCTCGCCCGTGGGTCGACCAGCCCGTAGGACTCGCCCGCTCCACCGCTATCCACGAGTCGCAGAGCCTGTTTTTTGAAATGCAGCTGGGACGCAGCGAGCGGTTTCTTAACCGCCTGTTACCGGCGGTGCGCGAGCGGTTTGGCGATCGGCCGGCCTTTAGCCAGGACAATTTTGTCGCCTGGAATCAGCAGGTGAAACCCGGCTTTATTCGCGTCGATGCCGATGAGGTGAGCTACCCGGCGCATGTCATCCTGCGTTATGAAATTGAACGTGCGCTGATCGACGGCGAGATTGAGGTAGATGATATCCCGTCGCTGTGGGACGAGAAAATGCAGCACTGGCTGGGGCTGTCGACCACCGGCAACTATCGGGATGGTTGCATGCAGGATATTCACTGGACCGACGGCGGATTCGGCTATTTCCCTTCCTATACCCTGGGCGCGATGTATGCCGCGCAGTTGATGGCCGCGGCCCGCCGCGCGCTGCCGACATTAGATCGCGATATTGAGGAAGGCGATTTCAGCGCCCTGTTCGACTGGCTGCGGCAGAATATCTGGCAGCATGGCAGCCGCTTCACCACCTCGCAGTTGATTCAGCAGGCCACCGGTGAGGATCTTAATAGCCGCTACTTCCGCGAGCACCTGACCACTCGCTACCTGTAA	1488	1413	1563	ypwA	Zn-dependent carboxypeptidase, M32 family	2487077
Kpn1264	GTGAGTCGTACAACAACCGTTGACACCGTGCCGGCGGGCGAGGTCAGCGTCGCTGGTGCATCCCGCCCGGATCCGTTTATTAAACGTGGCACCCCGCAGTTTATGCGCGTCACTCTCGCGCTGTTCTCCGCCGGTCTGGCCACCTTTGCCCTGCTCTACTGTGTGCAGCCGATCCTGCCGGTGCTGTCGAACGAGTTTGGCGTGTCGCCGGCCAGCAGCAGTATTTCGCTTTCAATTTCCACGGCGATGTTGGCGGTGGGCTTGCTGTTTACCGGCCCGCTGTCGGACGCTATAGGCCGCAAGCCGGTGATGGTCACCGCCCTGCTGCTGGCCGCCTGCTGTTCACTGTTGTCGACTATGATGACCAGCTGGCACGGCATCCTGATTATGCGCGCGCTCATCGGCCTGTCACTGAGCGGCGTAGCGGCGGTCGGAATGACCTATCTGAGCGAGGAGATCCACCCCAGTTTCGTCGCCTTTTCGATGGGACTCTATATCAGCGGCAACTCCATCGGCGGCATGAGCGGCCGCTTGCTGACCGGGGTCTTTACCGATTTCTTCGGCTGGCGCGTGGCGCTGGCGGCGATCAGCGGCTTTGCGCTGGCCGCGGCGATTATGTTCTGGCGTATCCTGCCCGAGTCGCGCCATTTCCGCCCGACCTCGCTGCGACCGAAAACGTTGCTGATTAACTTCCGTCTGCACTGGCGCGACCGTGGCCTGCCGCTGCTGTTCGTCGAAGGTTTTCTGCTGATGGGCGCTTTTGTCACCCTGTTTAACTATATTGGCTACCGGCTGATGATGTCGCCGTGGGCGTTAAGCCAGGCGGTGGTAGGCCTGCTGTCGGTAGCTTATCTCACCGGGACCTGGAGTTCACCGAAGGCAGGGGCCATGACCGTACGCTTTGGCCGCGGGCCGGTGATGCTTGGCTTTACAGCGGTGATGCTCTGCGGCCTGCTGCTGACGCTCTTTTCTTCCCTGTGGCTTATTTTCATCGGCATGCTGCTGTTTTCCGCTGGCTTCTTCGCCGCGCATTCCGTCGCCAGCAGCTGGATTGGCCCACGCGCCCGCCGCGCCCGCGGTCAGGCATCATCGCTGTATTTGTTCAGCTATTATTTGGGTTCAAGTCTTGCCGGGACGTTAGGCGGGGTATTCTGGCATCACTACGGCTGGAACGGCGTCGGTGGGTTTATCGCGCTGCTGCTCCTTGCCGCGCTGTTGACCGGCACCTGCTTACATCAGCGACTGAAATAG	1251	1188	1314	araJ	putative arabinose efflux permease AraJ, MFS family	2488904
Kpn1265	ATGAATATCGAGTTGCGTCATTTGCGCTACTTTGTCGCCGTCGCCGAGGAGCTACATTTTGGCCGCGCCGCGGCGCGACTGAACATCTCTCAACCACCGCTAAGCCAGCAGATTCAGATCCTTGAGCAGCAGACCGGCGCTCGCCTGTTTGCCCGTACCAACCGCAGCGTCAGCCTGACGGCGGCCGGAAAGCAGTTTCTCGCCGATAGCCGACAAATCCTCGCCCAGGTGGATGAGGCGGCTGCTCGCGCCGCCCGTCTACACCATGGCGAAACGGGTGAGCTGCGCATCGGCTTTACCTCCTCAGCCCCTTTTATTAAGGCCGTCTCCGATACGCTATCGATGTTTCGCCAACGCCTTCCGGATGTGCATATTCTCACCCGCGAGACTAACACCCGCGAACAGATAGTGCCCCTGAGCGAGGGGGCTCTGGATTTGGGGCTGCTGCGCAATACTCAACTGCCGGACACCCTGGCGTGGGAGCGGGTTCTGCGCGAGCCGCTGTTGGCGATGGTCCCGGCGAATCACCCGCTGGCCCGCCAGCCCTCGGTCAGCCTGGCGGCGCTGGCGCGCGAGCCCTTCGTCTTTTTCGACCCGCACGTCGGCACTGGCCTGTATGACGACATCCTCGGCTTGCTGCGCCGCTACGGCCACACGCCGAAGATTGCCCAGGAGGTGGGGGAGGCAATGACGATTATTGGTCTGGTGGCCGCCGGCCTGGGGGTATCGATCCTCCCGGCCTCCTTTCAGCGCGTCCAGCTCAGTGAAATGCGCTGGCTGCCGATCGACGAACAGGATGCGGTATCGGAGATGTGGCTGGTGTGGTCTAAACACCATGAGCAAGGGGCACTGGCAAAACGCTTTCGTGAGGCGCTGCTCTCCTGGAAAAGCGAGCATAATTGA	903	858	948	lysR	DNA-binding transcriptional regulator, LysR family	2490285
Kpn1266	ATGGTGGTAGCGGATAGTCAACCAGGCCATATCGATCAAATAAAGCAGACCAATGCGGGCGCCGTGTATCGCCTGATTGATCAGCTCGGCCCGGTATCGCGTATCGACCTTTCCCGATTTGCGCAACTGGCGCCGGCCAGCATCACCAAAATCGTCCGCGAAATGCTGGAAGCGCATCTGGTTCAGGAGACCGAGATCCAGGAGCCCGGCAGCCGCGGCCGCCCGGCGGTGGGGCTGATGGTGGAGACCGAGGCATGGCACTATCTGGCGGTGCGCATCAGCCGCGGTGAGATCCATCTTTCGCTGCGTGATTTAAGCAGTCAGCTGGTGGTGGAGGATCAGCTGGAGCTGGCGCTCACCGACAGCACGCCGTTTCTGACGCGCGTTATCGACCATATTGATCGCTTCTTTATTCGCCATCAAAAGAAGCTGGAACGCCTTACCTCCATCGCCATGACGATGCCCGGTATTATCGATACCGAAAATGGCATTATTCATCGCATGCCGTTTTATGAGGATGTTAAAGATGTCCCGCTCGGCGAAGCGCTGGCCAATCATACCGGGGTGCCAGTCTATATTCAGCATGACATCAGCGCCTGGACTATGGCGGAATCTTTGTTTGGCGCCTCGCGCGGCGCCCGGGACGTCATTCAGGTGGTCATCGATCATAACGTCGGCGCCGGGGTGATCACCGATGGGCGCCTGCTGCACGCCGGCAGCAGCAGCCTGGTGGAGATTGGCCATACCCAGGTCGATCCCTACGGCAAACGCTGTTACTGCGGCAACCATGGTTGCCTGGAGACAATTGCCAGCGTAGAAAGCGTGCTGGAGCTGGCGCAGATGCGCATGGCGCAGTCGATGAGCTCGCTGCTGCACCAGCGTCCGCTGAGCGTGGAGTGGCTTTGTCAGGCGGCGCTGCAGGGCGATTTGTTAGCCCGGGACATCATCAGCGGCGTGGGTAATCACGTTGGGCGGATTCTGGCGATCATGGTCAATCTGTTTAATCCGCAGAAAATTCTGATTGGCTCGCCGTTCAATCTGGCGGCAGAAATTCTTTTTCCGGCAATTTCCAGCTGTATTCGGCAACAATCTCTCCCAGCCTATAGCCGGCATATTACCGTTGAAAGTACTCAGTTCTCCAACCGCGGAACGATGGCTGGCGCGGCGCTGGTCAAAGATGCGCTCTATAACGGATCCTTACTCATACGACTGTTACAGGGTTAA	1224	1164	1284	nagC	Sugar kinase of the NBD/HSP70 family, may contain an N-terminal HTH domain	2491308
Kpn1267	ATGTTTAAGCGTTTCTTTATTACAGGTACAGACACCTCTGTCGGGAAGACAGTGGTTTCCCGTGCGCTGTTGCAGGCACTTGCTGCCAGAGGCAAAAGCGTGGCCGGGTATAAGCCTGTGGCGAAGGGCAGCAAAGAGACGCCGGACGGTTTACGTAACAAAGATGCGCTGGTGTTGCAGAGCGTCTCCACGCTGGCGTTACCTTATGAGGCTGTCAACCCCATCGCCTTAAGCGAAGACGAGAGCAGCGTGGCGCATAGCTGCCCGATCAACTACGGTCTGCTGTCCGATGGTTTGCAGCGTCTGGCCGCGCAGGTCGAACACGTGGTGGTTGAAGGCACCGGCGGCTGGCGCAGCCTGATGAACGACCTGCGGCCGCTCTCCGAGTGGGTGGTTCAGGAGCAGCTCCCAGTGCTGATGGTGGTGGGGATCCAGGAGGGGTGCATCAACCATGCGCTACTGACAGCCCAGGCGATCGCCAATGACGGTTTACCGCTGATTGGCTGGGTGGCCAATCGGATCAACCCCGGTCTGGCGCACTACGCCGAAATCATCGATGTCCTCAGCAAAAAGCTGCCGGCGCCGCTGATCGGCGAGCTGCCTTATCTACCGCGCGCCGAACAGCGTGAGCTGAGCCGCTACGTCGACTTAGACATGCTCGGCAACGTGATGGCGATAGATCGAATCCCGGCGTAA	696	660	732	bioD	dethiobiotin synthase	2492659
Kpn1268	ATGCATCGTCTTCATCCCTATCCTGATGTGCAGGTGATGTTTCGCCGCCTGCTGATCGCCACCCTGATTGGCCTTCTCGCCGCCCTGGCGGTGGCGCTGTTTCGCCACGCTATGGTGGTTCTGGAAACGCTGTTGCTCAGTAATGACAGCGGGAGCCTGGTCAACGCCGCACAGTCGCTGCCGGCGTGGCGTCGGCTGGTTACCCCCGCGCTGGGCGGCCTGACGGCGGGAACCTTACTCTGGCTCTGGCAACGACGCAGCGTCGCGCGTCCGCATGCCGCCACCGATTATATGGAAGCCCTGGAGACCGGCGACGGCTGTTTCGATACGCCGGCAAGCCTGGTGAAATCGCTGGCGTCATTGCTGGTCGTGGTGACCGGCAGCGCGATTGGCCGGGAAGGCGCCATGATCCTGCTGGCCGCGCTGGCGGCCTCGCTGTTTGCCCGTCGCTTCACGCCGCAGAGTGAATGGAAGCTATGGGTCGCCTGCGGCGCGGCTGCCGGGATGGCCAGCGCCTATCATGCCCCGCTGGCCGGCAGCCTGTTTATTGCTGAAATTCTCTTTGGCACGCTGATGCTGGCCTCGCTTGGGCCGGTGGTGATCTCGGCGGTGATCGCCCTGCTGTTGACGCAGTTTCTTAATGGCGGCGCCGCGCCGCTGTATCACGTCGTGTTACAGCAAAACCTCAGCGCCCTGCACTATGGCTTAATGCTGGCGACTGGCCTGCTGGCCGGGCTGTGCGGGCCGCTGTTTATCTGGCTGATGGACTACAGCCACCGCGGATTCGTTAAACTGAAGCTGGCGCCGCCGTGGCAGCTGGCGCTGGGCGGGCTGATTGTCGGCGGCTTATCGCTCATCACCCCGGCAGTATGGGGCAACGGCTACAGCGTAGTGCAAAGCTATTTGCTGCTGCCGCCGTCCGGTGCGCTGCTGGTGGGCGTATTTATCTGCAAACTGCTGGCGGTGCTGGCCAGCAGCGGCTCCGGCGCGCCTGGCGGGGTCTTCACCCCGACGCTGTTTGTCGGCCTGGCGATGGGCATGCTGTTTGCCTGCTTCAGCAGGCTGTGGCTACCGGGAAGTGAAGAAATGGCCATCATGATGGGTCTGACCGGCATGGCGGCGTTTCTGGCCGCCACGACCCATGCGCCGATCATGTCAACCCTGATGATTTGCGAGATGACCGGGCAGTATACGCTGCTGCCCGGTCTGCTGATAACCTGCGTCGTGTCGTCTGTGCTGTCGCGGACGTTACGCCGGGATTCGATCTATCGCCATCACGTTGCCGAGCATGTCTAA	1296	1230	1362	clcB	voltage-gated ClC-type chloride channel ClcB	2493307
Kpn1269	ATGGGAAACGGATGGCATGAATGGCCGCTGGTGCTGTTTACGGTGCTGGGTCAGTGCGTGGTCGGCGCGACCATCGTCAGCGGTCTTGGCTGGCTGGCGCTGGGGGACCAACGGGAAGCCCGGCGGCGGCTGGTGCGCAATATGTTTTTTATCTGGCTGTTGATGGGCATTGGTTTTCTTGCTTCGGTGATGCATCTCGGTTCACCGCTGCGCGCGTTTAACTCGCTGAACCGCATCGGCGCCTCGGCGCTGAGCAACGAAATCGCCAGCGGCGCTCTGTTCTTCGCCGTGGGCGGATTCTGGTGGCTGCTGGCGGTGCTGGAAAAAATGCCGGCGACGCTGGGTAAAGTCTGGCTGGCGATCGCCATGCTGTTAGGGCTGCTGTTTGTCCTCGCAATGACCCGGGTTTACCAAATCAATACCGTGCCAACATGGTACAATGGCTACACCACCAGCGCGTTCTTTCTGACGGTGCTCCTCAGCGGGCCGCTGTTTGCCGCCCTGCTGCTGCGGCTGGCGAAAGTCGACTTTAACGGCTGGTTTTTTGCCGGACTGAGCGTGGCCGCGCTGGTCATCAGCGCCGCAGTTATCATTATGCAAAGCGCCGGGCTCAGTACCCTTCACAGCTCGGTTCAGCAGGCGGCCACCCTGCTGCCAGATTACGGCAAACTCCAGGCGCTACGCCTGGTACTGCTGGCGCTGGGCCTCGGCTGCTGGCTATGTCCGCTGATCCGCCGCCAGCCGCCGCGCGCTACGGGGCTGCTGATCGGCCTGCTGCTGGTCTTGATCGCCGAATGTATTGGCCGCGGCCTGTTTTATGGTCTGCATATGACCGTCGGTATGGCGGTTGCCGGTTAA	858	816	900	dmsC	DMSO reductase anchor subunit DmsC	2495386
Kpn1270	ATGAAACTATCCCTCTGCACCGGCGCTGCGCTACTGCTGTGCTCCACGGCCGTACTGGCGGCTCCCGACTCCTGTGAACGGGTCAAAAGCGACATCCAGCAGAAGATCATCAACAATGGCGTACCGGAAACCGCCTTCAGCCTGGCCATTGTGCCAAACGATCAGGCAGACCAGCCCGGGGTTCAGGTGGTCGGTCATTGCGCCAACGACACCTTCAAAATCACCTATACGCGTAACAGCGACAGTCCCGCCGAAAACGACGCTCAGTAA	270	258	282		DUF1161 domain-containing protein	2499459
Kpn1271	GTGAAAAGATTGTATTGGCTGATCCCGGCAGCGCTGCTGCTGACGGCATGCGACCGTAAAAGCGCCCCGGACGCCTTCACCCCGGAGATGGCGAGTTTTTCCAATGAGTTTGAGTTTGATCCCCTGCGCGGGCCGGTGAAAGATTTTAGCCAGACGCTGCTGGATGAACACGATGTGGTGGTCAAGAAGGTGAGCGCTCAGCTCTCCAGGGAAGGGTGTTTCGATCTGCTGACCCTGGAAGATGTGGAGAACAAAACCGGCGCCACGCTGCTGCTGGACGCCAACTATTACGTCGACGGGCGCACCCACGAGAAGCGGCTGCGCCTGCAGGGCAAGTGTCAGCTGGCGGAGATGCCTGCCGCCGGGGTGAGTTGGGAGACGGATGATAACGGTTTTATTATCAGCGCACGCGGCAAAGAGACCACCGCCACCTACCGCTATGACAGCGATGGCTATCCGCTGGGAAAAACCACCACCGCCAAAGAGGAGCGATTTACCGTCGCCTCAACGCCGTCAAAGGATCCGCGTAAGAAATTGGACTATACCGCCATCAGCACCTTCAACGATCGCACGCTGGGCACGGTGCGTCAGACCTGCGACTACGACGATCACGACAATCCGCTGAGCTGTGAGCTGCAGGTGATCGATGAAAGCGTCCAGCCGCCGCTGACCCGCCACTACACCATTAAAAACCGTATCGATTATTACTGA	711	675	747	ynfC	YnfC family lipoprotein	2499830
Kpn1272	ATGACCGACGCGCTACACGTCAAACTCCGCCCGCTTGAGCGCGAAGATTTGCGCTTCGTCCACCAGCTCGATAACAACGCCAGCGTCATGCGCTACTGGTTTGAAGAGCCGTACGAGGCCTTCGTTGAGCTCTCCGATCTGTACGACAAACATATTCACGATCAAAGCGAGCGCCGCTTTGTCATCGAATGCAATGGCGATAAAGCCGGACTGGTGGAGCTGGTTGAAATCAACCATGTGCACCGCCGGGCCGAGTTCCAGATCATCATCTCCCCCGACTTCCAGGGAAAAGGTCTCGCCACCCGCGCCGCACGCCTGGCGATGGACTATGGCTTTACCGTGCTCAATCTGTATAAGCTGTATTTAATCGTTGATAAAGAGAATGAAAAAGCGATCCATATTTACCGTAAGCTCGGCTTTATGGTCGAGGGTGAACTGATCCATGAGTTTTTCATTAACGGCGAGTACCGCAACACCATCCGCATGTGCCTGTTCCAGCACCAGTATCTGGCCGAGCACAAAACGCCCGGGCCGTCCCTGCTGAAGCCGACGGCTCAGTAA	561	534	588	speG	spermidine N1-acetyltransferase	2500534
Kpn1273	ATGAACATGACACTGAACAAACGCTGGTGCCTGACCGCCATTCTGGCGTTAAGCGCTGTGGTCTACACCTCCAGCTCCTATGCCGCCACCGACCGGCTGGTGATTGAATCTGGCGACAGCGCGCAGAGCCGTCAGCAGGCGTCGATGGAAAAAGAGCAATGGAACGACACCCGCAGCCTGCGCCAGAAGGTGAACAAACGGGCGGAAAAAGAGTGGGATAAAGCCGATGTCGCTTTCGACGCGCAGGATAACTGCCAGAAGAGCGCCAACGTCAATGCCTATTGGGAGCCAAACACCCTGCGCTGTCTTGACCGTCGCACCGGCCGCGCGATCAATCCCTGA	342	324	360		DUF1283 domain-containing protein	2501173
Kpn1274	ATGCTCAAAACAACGCTGCTGTTCTTTGCTACCGCTCTGTGTGAAATCGTCGGCTGTTATCTACCGTGGCTATGGCTCAAGCGCGGGGCAACGCCGCTGCTGCTGATCCCCACCGCCCTGGCGCTGGCGCTATTCGTCTGGCTCCTGACGCTCCATCCGGCCGCCAGCGGGCGGGTATATGCCGCCTACGGTGGGGTGTACGTTTGTACCGCATTGCTCTGGCTGCGGGTCGTTGATGGGGTCAAATTAACCCATTATGACTGGGCGGGCGCGGCCATCGCCCTGTGCGGCATGCTAATCATCGTGGCGGGGTGGGGACGGGCCTAA	327	312	342	ynfA	YnfA family protein	2501669
Kpn1275	ATGGCTATCGAGACTCTTGCCGCCCGGACCGGGGCGACGCCGTTACGCATCCGTCGGGTGCAGAAGATCACCCTGACGCTGCTGTTTATCGCCGGTATCGTCAACTTTCTTGACCGCTCTTCGCTGAGCGTCGCCGGGGAGGCGATACGCGCCGACCTGGGCCTTAGCGCCACCGAGTTCGGGGTGCTGCTCTCCGCCTTTTCGCTCTCCTACGGCTTCGCGCAACTGCCCTCCGGTATTTTGTTGGATCGCCTGGGGCCACGGATTGTGCTGGGCGCCGGGCTGATTTTCTGGTCCGCAATGCAGGCCCTGACCGGGATGGTCAATTCGTTCTCGCATTTTATTCTGCTGCGCATTGGCCTCGGGATCGGCGAAGCGCCGTTTATGCCAGCCGGCGTGAAATCGATCAACGACTGGTATGCGCAAAGAGAGCGCGGCACGGCGGTGGGAATATTCAACTCCTCGACGGTGCTGGGCCAGGCTATCGCCCCGCCGGCCCTGGTCATCATGCAGTTGGCCTGGGGTTGGCGAACGATGTTTGTGGTGATTGGTTTAGCCGGGATCGTGGTCGGCCTGTGCTGGTATGTGGGCTACCGTAACCGTCGGCAGTTTACCCTGCAGGAGGAGGAGCAGCAGTATCTGGCCAGTGAGGAGGCGGCCCGCCCGGCGCTGAAGTTTAGCGAATGGCTGGCTCTGTTTAAACGGCGGACTACCTGGGGGATGATCCTCGGCTTTTCCGGTGTGAACTACACCGGCTGGCTGTATATCGCCTGGTTACCCGGCTATTTGCAGGCGCAGCAGGGGTTAAGCCTGGCCCGTACCGGCTGGGTGGCGGCGATCCCGTTTCTTGCCGCGGCGGTGGGGATGTGGGTCAACGGCCTGGTGGTCGATGCCCTGGCGCGCAGAGGCTACGATCAGGCGAAAACCCGCAAAACGGCGATTGTTATCGGTCTGGTGCTGTCGGCGCTGGGCACCTTGCTGGTGGTGCAATCGTCCACGCCAGCCCAGGCGGTGGCTTTTATCTCCATGGCGCTGTTTTGCGTTCATTTTGCCGGGACGTCCGCCTGGGGGCTGGTGCAGGTAATGGTGGCGGAGCATAAAGTGGCTTCGGTGGCGGCGATCCAGAACTTCGGCAGCTTTGTGTTTGCCTCCTTCGCGCCGATCGTGACCGGCTGGGTAGTGGATACGACTCACTCTTTCAATCTGGCGCTGGTGATCGCCGCCGGGGTGACCTTTGCCGGGGCGCTGTGCTACTTCTTTATCGTCAAAACTCGCATCGATTAA	1284	1221	1347	uhpC	Sugar phosphate permease	2502109
Kpn1276	ATGGAAAACACCCTCTTAACCGCTAACGCCACGCTGCCGACCTACGATCGCAGCGCACTGATCCCCCGTATCGTTCATCTTGGTTTTGGCGCGTTTCATCGCGCTCATCAGGCTGTGTATGCCGATATACTGGCCAGCGAGCACGGCAGCGACTGGGGCTACACCGAAGTTAATCTGATTGGCGGCGAGCAGCAGATCGCCGATCTCCAGCAGCAGGATCTGCTGTATACCGTCGCCGAAATGTCCGCCGACGCCTGGACCGCGCGCGTGGTTGGTGTGGTGAAGAAGGCGCTGCACGCCGGGGTTGATGGTCTCGAAGCGGTGCTGGCGGCGATGTGTCAGCCACAGGTGGCCATTGTCTCCCTGACGATTACTGAGAAAGGCTATTGCCATTCGCCAGCCAGCGGCGAACTGCAGCTCGATCACCCGCTGATCGCCGCCGATTTGCATAACCCGCACCAGCCAAAATCGGCGGCGGGGGTAGTGGTGGAGGCCTTATCTCGCCGCCGGGCGGCCGGCCTGCCTGCTTTTACCGTGATGTCCTGCGATAACATGCCGGAAAATGGTCACGTGATGCGCAACGTCGTCTGCGCCTACGCCCGGGCTCTGGACGAGGATCTTGCCGCATGGATAGAGCAGAATGTCACCTTTCCGTCGACCATGGTGGACCGGATTGTCCCGGCGGTGACTGCCGAAACCCTCGATAAAATTACCCAGCTGACCGGGGTGCGCGACCCGGCCGGGGTGGCCTGCGAACCTTTCCGTCAGTGGGTGATTGAGGATAACTTTGTTGCCGGACGTCCGCAGTGGGAGAAAGCGGGAGCGGAACTGGTCACCGACGTGGTGCCTTTCGAAGAGATGAAGCTGAGAATGCTCAATGGTAGCCATTCGTTCCTCGCTTATCTCGGCTATCTGGCCGGTTATCAGCATATCAACGACTGTATGCAGGACGATAACTACCGTCGCGCGGCGCTGTCGTTGATGCTGGACGAACAAGCACCAACGCTGAAGGTGCAGGGGGTGGATCTGTCACGCTATGCCAGTTTGCTGATTGACCGTTACTGCAATCCGGCGCTGAAGCACCGCACCTGGCAGATAGCCATGGACGGCAGCCAGAAGTTGCCCCAGCGCATGCTGGACTCCATACGCTGGCATCTGGTGCATCAGCGTGATTTTACACTGCTGGCGCTGGGCGTGGCAGGGTGGATGCGTTACGTTGGCGGCGTTGACGATGCGGGCCAGTCAATCGAGATATGCGACCCGTTGTTGCCGGTTATCCAGCAAGCGGTGGCTGCCAGCGCCGATGGCGAAGCGCGAGTCAAAGCGCTGCTGGGTATTGAGGCTATTTTCGGCGTCGAACTGCCGCAGGAGTCACGCTTTGTCACGGCGGTGACCCGCGCCTACTTAGCGCTGCAGCGGCAGGGGGCTAAAGCTACCGTCGCCGCGTGGGCCGCCGCGCAATAA	1464	1392	1536	mtlD	Mannitol-1-phosphate/altronate dehydrogenases	2503656
Kpn1277	ATGTATAAAAAAATTTTATTGCCTGTTGATGTCTTTGAAATGGATTTAAGCGATAAAGCGGTGCGTCACGCGGAATTTCTCGCTTCGGCCGAAAATGGCGAGATCACCTTGCTCAACGTTCTGCCGAACAGCAGCCGTTCGCTATTGCGCGGTTTTACGGCGGATATTCGTAAGTTTGAAGCCTATATGAAAGAAGAGTCGGAGAAAAAAATGCGCGAGGTGGCGCGACTGTTCGCCATCCCCATGACGCGGATCCATACCCGCGTAGTCTTTGGCAACGTGCGTGACGAAATTCTGGCTATCAGTAACAACGAAGAGTTCGATGTCATTGTGATTGGTTCCCGCAAACCGGGGATCTCCACCCATCTGCTGGGCTCCAACGCCGAGTCAATTCTGCGCTACGCCAAAACGCCGGTATTGGTCGTTAGATAA	432	411	453	uspA	Nucleotide-binding universal stress protein, UspA family	2505385
Kpn1278	ATGGCCGCAGAATCGCAACTGAATCCGACGCAACCCGTCAATCAGCAAATTTATCGCATCCTCCGCCGGGATATCGTTCACTGCCTGATCCCGCCTGGTACACCGCTGTCGGAGAAAGAAGTCTCCGTGCGTTTTGCGGTGTCTCGTCAGCCGGTGCGCGAAGCCTTCATTAAGCTGGCGGAAAACGGACTTATCCAGATTCGTCCCCAGCGCGGTAGCTACGTCAATAAAATCTCATTGTCGCAGGTGCGTAATGGTTGCTTCGTCCGCCAGGCGATTGAGTGCGCGGTGGTTCGCCGTGCCGCCGGCATGATTAACGAAGAGCAACTTTATCAGCTGGAACAGAATCTTCACCAGCAGCGTATTGCCGTTGATCGGCAGCAGTTAAACGACTTTTTCCTGCTCGATGATGAATTTCACCAGAAGCTGTCGATTATCGCCGACTGTCAGCTGGCCTGGGAGACGGTGGAAAATATTAAAGCCGCCATCGATCGCGTCCGCTATATGAGTCTGGACCATGTCACCTCTCCGGAGATGCTTCTGCGCCAGCATCATGAGATTTTCACCGCGCTGGAAAAACGCGATGCCGAGGCGGTAGAAAAAGCCATGAGTATCCATTTGCATGAAATCAGCGAATCCGTACTGCTGATTCGCCAGGAGAACCGCGACTGGTTTAGTGAAGAATAA	687	654	720	gntR	DNA-binding transcriptional regulator, GntR family	2505867
Kpn1279	ATGATTATCATGGTCACCGGCGCCACCGCCGGTTTTGGTGAAAGTATTACTCGCCGTTTTATCGCTAACGGTCATAAAGTGATTGCCACCGGTCGTCGTGAAGAGCGCCTGAAGACGCTGAAAGACGAGCTGGGCGATAACCTTTATATCGCGCAACTTGACGTCCGCAACCGCGCCGCCATTGAGACGCTGATTGCTGACCTGCCGGCCGAGTGGCAGGCTATCGATGTGCTGGTGAACAACGCCGGCCTGGCGCTTGGTCTGGAGCCGGCGCACCGCGCCAGTGTGGAAGACTGGGAAGATATGATCGACACCAATAATAAAGGGCTGGTGTACATGACCCGCGCCGTGCTGCCGGGGATGGTGGAGCGCAATCGCGGCCATATCATCAATATCGGCTCTACGGCAGGCAGCTGGCCTTACGCCGGCGGAAACGTCTATGGGGCGACCAAAGCCTTTGTCCGTCAGTTTAGCCTCAATCTTCGTACCGACCTGCACGGCACCGCGGTGCGCGTGACCGACATCGAGCCGGGTCTGGTGGGCGGCACCGAGTTTTCTAACGTCCGCTTTAAGGGCGATGACGCTAAAGCCGAAAAAGCTTACGAAAATACCCAAGCGCTAACGCCGGAAGATGTGACCGAGGCGGTCTGGTGGGTCGCCACCCTGCCGAAACATGTCAACATCAACACCCTGGAGATGATGCCGGTGAGTCAGAGCTTTGCCGGACTCAGCGTTCACCGTCAGGGCTAA	750	714	786	ydfG	bifunctional NADP-dependent 3-hydroxy acid dehydrogenase/3-hydroxypropionate dehydrogenase YdfG	2506645
Kpn1280	ATGTCCGAACGAAACCCCTTTTTTAGCGTCAGTACGTTGCCTTACCAGGCGCCGCCGTTCGATGTGATTGACGACAGCCACTATCGCCCGGCGTTTGATGAGGGCGTCCGGCAGCAGCGGGCCGAAATTCGCGCTATTATCGACAATCCGCAGCCGGCCAGTTTCGCCAACACGCTCGAGGCGCTGGAGCAGAGTGGTCAGCTGCTGGCGCGGGTGACGCGGGTCTTTTTCGCCATGGCTGGCGCCCATACCAATCCTTATATTCAATCACTGGATGAACAATTTTCCGCCGAACTCGCCGAGCTGGGGAATGACATCTGGCTTAATGCGGCCTTGTTTCAGCGCGTGAACAGCGTCTACGAGCAGCGCGACGCGCTGGCGCTGGACAGCGAGTCCTATCGTCTCCTGACCCTGACGTGGCAACGTTTTGTTCACGCCGGGGCGACGCTGGCTCCCGAGCAGCAGGCGGCGCTGCGCACACTGAACACCGAAGCGGCTACGCTGCAAAGTCAGTTCCAGCAGCGACTGCTGGGAGCGGCAAAAAGCGGCGGCCTGGTGGTTGATTACCGGCATCAACTGGCTGGCCTGAGCGATGAGGAGATAGCGGCGGCGGCTGACGCAGCGCGTGAAAGAGGGCTTAGCGACCGCTGGTTGCTGACGCTGACCAATACCACCCAGCAGCCGCAGCTGCTTGCGCTGCGCGACCGGCAAACGCGGGAGAATCTCTTCGCCGCCGGCTGGACCCGCAATCAGCAGGGCGATGAGCATGATACGCGTGACCTGGTACTGCGGCTGGCGGCGATCCGCGCGCAGCAGGCTGAGCTGTTGGGCGCCGCTGATTACGCCAGCTGGGCGCTGACCGATCAAATGGCGGCTTCCCCGGCGGAGGCATTGGGCTTTATGCGCCGGATAGCGCCGGCGGCGCGGGCGCGGGCGGAACGAGAGCTGGCGGACATCCAGCAGGTGATCGACAACGAAGGCGGGGGTTTTCGCGCGACGGCATGGGACTGGCTTTACTACAGCGAGCAGGTGCGGCGGGCTGCCTATGCCATTGATGACGCGCAGCTCAAACCCTATTTTGCCCTCGAGCGGGTGCTGCACGACGGCGTCTTCTGGACGGCAACGCAGCTCTTTGGGCTGCGCTTTGTTGAGCGCTTCGATATACCGGTCTATCACCCGGATGTGCGGGTCTGGGAGATCTTCGATCACAACGGCGAAGGGATGGCGCTGTTTTACGGTGACTACTACGCTCGTGACTCAAAGAGCGGCGGCGCATGGATGGATGTGTTTGTCGAACAGTCGACTCTGCGCGCGCAGCGCCCGGTTATCTACAATGTCTGCAACTACGTCCGTCCGCAGGCAGGGCAGAGCGCGCTGCTGTCGTGGGATGAGGTGATCACCCTGTTTCATGAGTTCGGCCATACCCTGCATGGGCTGTTCGCCAGCCAGCGCTACGCCAGTCTCTCGGGGACCAATACGCCGCGCGATTTTGTCGAATTTCCTTCGCAGATCTTCGAACACTGGGCCAGCCAGCCGCAGGTGTTTGCCCACTACGCGAAGCACTACCAGTCCGGGGAGCCGATGCCGCAAGCGCTACGCGACAATATGTTGCGTGCGGCAACCTTCAATAAAGGGTACGACATGAGCGAGCTATTGGCTGCTGCGTTACTCGATATGCGGTGGCATAGCCTGTCGACCTCGGCATTACCGGAGGAGGTGGACGCGTTTGAGCAGCTGGTGCTTCGGGAAGAGAACCTGGATCTGGCGGCGGTCCCCCCGCGCTATCGCAGCAGCTATTTCTCCCATATCTTCGGCGGCGGCTATGCGGCAGGCTATTACGCCTATCTGTGGACCCAGATGCTGGCCGACGACGGCTATCAATGGTTCGTGGAGCAGGGCGGTTTGACCCGTGAGAACGGTCAGCGTTTCCGTGAGGCGATTTTATCACGCGGGAACAGCACTGATTTAGCTGAACTTTATCGCCAGTGGCGCGGGCACGATCCGCAGATTGAGCCGATGCTGAAAAATCGCGGGTTGAGTGCGTAG	2046	1944	2148	dcp	peptidyl-dipeptidase Dcp	2507525
Kpn1281	ATGATTACTATTACTAGGGTATTGGATGACATTATCAACCACCAACAGATACCACTGGATCGGATACTCAGTCGCTATTTTAGTCCCGGTTATCGGCAGCGTACTGATAACAAGTGGGAAGGATTAGATGGCTTTGCTCAGCATGCGCGTAGACTCCGGGAAATTATCGCCTTCGCTAAAATTGAGTTACATGACGAACTTCGTAACGGGAATCTTTATGCCACAAGGCATCGCGTTCTGTGCACCAGGCGCAGCGGAGAAGAGGTGGACATGGAAGTTTATATGTTCGCTGAAATAGATGATTCCGGGCGCTTCATTCGTATCGAAGAAGCCACGTTAATGCTTAAAGGGAGAGAGAGCGATAGAGATTTAGGCAGCGTGAGGTAA	387	369	405		Nuclear transport factor 2 family protein	2509648
Kpn1282	ATGAATACTTTACAATCGACTAACTGGCTTCAGTACGGTATAAAAGACATTAAACACCTCAAACACGCCAATATGCACGATCCATTGATTCCATTCGAACCGGTGTTTTCACCCCAGGGACCCACTTTACTCGTCGCGGTACGTCAGTCTGAGGTAATACGGGAGACTCCACGCCACCATCACAGCTGTGGGCAGTTAATCGGTGCCATACGTGGGCTACTTACGGTCGATGGCGGTGATTGTCGCTGGGTGGTACCGGCAACACATGCCGTCTGGATACCGCCAGGTGTTCCGCACGGCCTGCGCTCGCACGGTCCATATTCAGGATGGAGTGTTTATGTTTCTGCCAAAGCCTGTGGCGAGCTACCTGATAAGCCATCTGTTCTCTCAATGACAAATCTGCTGCGTGAAGCGATAACGCGAGCGGCTGCATGGCAAGGTGTAGAGCTTAATGCGTCCCAAAAACGTTTAGCTGGCGTTATTCTTGATGAAATTGGTTCCCTTCCCAGGGTTAATCTTGGGCTTCCAATGCCGCAAGATAGCCGATTGCTCAGAATCGCGCAGGCGCTGTCAGCAAACCCGGACGACGGGCGCAGGTTGGAAGAATGGGCAGCCTGGGCCGGCATGTCATCACGCACGCTCACGCGACGATTCCGAGCCGAAACGGGTTTTAGCTTCAATGAATGGCGACAGCGGATACGCTTACTCAGGGCTCTTGAGCTACTGGCTGCCGGCAAGCCAGTGACGGCGATAGCGCTGGATCTGGGATATGACAATGTGAGTGCCTTCATAGCCTTGTTCCGTCGGATGTTCGGCACTACTCCAGGGCGGTATAAAATTTAA	843	801	885	araC	AraC-type DNA-binding domain and AraC-containing proteins	2510062
Kpn1283	ATGGCACTCAAAACCTTGTCAGCACTCCCGGTATTTGCTGATTCTCTTTTTGCCGATCGCTTTAATCGTATTGACCGTCTTTTCAGCCAGTTAACGGGCGATACGCCGGTGGGCACTTTACCGGCTTATGATTTACAGAAAGTCGACGACAGCAATTTCCTGCTCAGCGTCAGCGTGCCTGGCTGGAAAGATGATGAGCTGGAAATAGAAACCGTAGGGGGGAATCTGCATATTTCCGGGAAACGCCAGGAAACCGATGCCTCGACAGACAGCGGTGAACGCTGGATTTATAAAGGTATCCGCCGCGCTAATTTCCAGCTCAGTTTCTCTCTTCCTGAACACGCCCAAATTAATCAGGCGCAGCTGGATAGCGGCATCTTAAAAATAGCCATCCACCAGGAGATCCCGGAGAGCGAAAAACCGCGTAAAATTGCGATCGAGAATCAGGGGCGCGTGATAGAACATAAAGTTTGA	474	450	498	ibpA	Small heat shock protein IbpA, HSP20 family	2513750
Kpn1284	ATGCTAACCACCCTGATTTACCGCAGCCAGGTTCATCCTGACCGCCCGCCCGTCGATCTCGACGCTTTAGTCCATCGCGCCAGCAGTAAAAATTTGCCCCTTGGCATCACCGGCATTCTGCTGTTTAACGGCCTGCAGTTTTTCCAGGTCCTGGAAGGGACTGAGGAGGCACTTGAGTCGCTGTTCAGCGAAATCCAAAGCGACCCGCGTCATCGCGACGTAGTGGAGTTGATGCGCGATTACTCAGCCTACCGACGTTTTCACGGCACCGGAATGCGCATACTGGATCTCCGGCTGTTTGAAACCGATGGCGCGCTGGAGGAAATTCTGCGCTTTAGCACGTTTGGGGTCACCGAACCGGTCAACGACCGGATGTTCCGGCTGCTTAGCGCCTTCATTGCCGACGGCGGCCGCTATTGCCTGCCCGAGCCGCTGCAGCCCTCTCGCTGGATGATGATGCCCGCGTCAGGTACGGCCGCGCCGCAGCACCTGCCCGGTCAACCTTGCCAGTTTGCTCTGCAGGCTATTGTCGAGCCGGCTAAAAAGCGAGTTTCTTCCTTTGAGGCTCTGATCCGCAGCCCAACCGGCGGCTCTCCCGTGGAAATGTTTGCCGCCATTGCGGCGGAGGATCGCTACCGTTTTGATCTTGAAAGCAAAGCGTATGCATTCGCTCTCGCCGGCCAGCTGCCGCTCGGGAAACATCAGCTGGCGATTAACCTGTTGCCCGGATCGCTGTATCACCACCCTGACGCCGTAGGCTGGCTGATGGACAGCCTGCTGGCGGCCGGCCTCAGACCGGATCAGGTACTGATCGAGGTCACCGAGACAGAGGTGATCACCTGCTTCGACCAGTTCCGCAAGGTGCTCAAAGCCCTGCGCGTCGCGGGCATGAAGCTGGCCATCGACGACTTTGGCGCAGGTTATTCCGGCCTGTCGTTACTGACCCGTTTTCAGCCTGATAAAATCAAAGTGGATGCGGAACTGGTGCGCGATATCCATATTAGCGGCACCAAACAGGCGATTGTCGCCTCGGTCGTCCGCTGCTGCGAGGATCTTGGCATTACGGTGGTGGCTGAAGGTGTCGAAACCCTGGAGGAGTGGTGCTGGCTGCAGTCGGTGGGCATACGCCTGTTTCAGGGCTTTCTCTTTTCCCGACCCTGCCTTAACGGCATCGGGGAGATTTGCTGGCCGGTAGCGCGCCAGGCAATGGACCTGTAA	1218	1158	1278		hypothetical protein	2514922
Kpn1285	ATGTATGCCGTACTTATGAAGCAGATGCTCTATTTGAAAATGCTGGCGTGGCTGGAGGATAATATCTATTGTAACCCGGCGATCGATGACCTGGCGCTGTATATGGGCTATTCACGTCGGTTTGTGTACGACGTGTTTTACCAGTATGGCCAGTTACCCATCGGGCAGTATATTCGTCTGCGGCGGTTGACCATCGCAGCGGTCAGTCTGCGCTTAACACGACAACCGATCGCCGCTATTGCCTGGCAGTTAAGCTATGACTCGCCGCAGACCTTTTCCCGGGAGTTTAAGAAGCGCTTTTCGCTCTCGCCACGTGAATACCGTTGCGCGGCGCACTGGGACACGGCAAAGCTGTTGAAAAAGTTTCACCCGGACGGAGAGAGCCTACCTCTGGCTCGTTTTTTTTCTCTGCCGGAACAGGTCTATTACGGCTATCCGATGAAGTATGAACTGCGCCTGTCGGATTTGGTGTTGCAAAGCACCGCTAAGACGAGCATCAGACAAAAGGTTGACCGTTTTTTCACCGCTGGCGGAGGCTCGCTTTCCGTACTTTCCGACTACGCCGCGGCGAGTAAAAATGAGCTTAACGTCGAGGTTAACGCTTTTGTCGGCTGTCATGAGGCGGGAAAGCTGCCCCCCGCGCTGGCCATGAACAGCTCGCTGACCACCCGGTCAGGGCTTTATGTCGGGGTTGAATTCTACGGCAGCTGGTCACGTTATGCTCGTTTATCCAGCGATCTGTATATGGAGCTGCTGCCATCCCTGGGGGTAAGTCGTCGGGACGGCTATGACATTGAATGTTTTATAACCCGCCATGCGGAAGGCGAAGAGGCAGGGGACAGGCGCTATCGCGTACGCTATTTTATCCCGGTGACGCTGTCGGCAGCGGGTCTGCGGTCTGACAGCGGTAGTGGGTCAGGGCCTGTGCCGGGGCGAAGTTAA	942	894	990	araC	AraC-type DNA-binding domain and AraC-containing proteins	2517597
Kpn1286	ATGACTGAGCAACAACTGCGAGAGGAAATGGTGCAGATTGGCGCCTCGTTATTTAGCCGCGGCTATGCCACCGGCTCCGCTGGCAATCTGTCGCTGCTGCTACCGGACGGCAACCTGCTGGCGACGCCGACCGGCGCCTGCCTCGGCGAACTGCAGGCTCAGCGGTTGTCGGTGGTGACGCTGCAAGGAGAATGGATCTCCGGCGACAAACCGTCGAAAGAGGTCACTTTTCACCGGGCAGTCTATTTGCACAACCCGGCCTGCAAGGCGATCGTCCACTTGCACAGCCACTATCTGACCGCGCTCTCCTGCCTGCAGGGGCTCGATCCGCACAACTGTATCCGCCCCTTTACCCCCTATGTGGTGATGCGCGTCGGCGACGTCCCGGTGGTTCCCTACTACCGGCCGGGCGATGACCGTATTGCCCAGGCGCTGGCCGGGCTGGCGCCCCGCTATAACGCCTTTTTACTGGCCAACCACGGACCGGTGGTTACTGGCTCATCGCTGCGCGAAGCCACCAACAATACCGAGGAACTGGAAGAGACCGCACGGCTGATATTTACCCTCGGCAACCGCGAGATCCGCTACCTGACCGCTGACGAAGTGAAAGAACTGAGATAA	621	591	651	araD	aldolase	2520783
Kpn1287	ATGGCTGCACACACTAACGTCTGCGTGATTGGACTGGGTTCAATGGGCATGGGCGCCGCCCGCGCCTGCCTGCAGGCGGGCCTGAACACCTGGGGCGTTGACATCAATCCCGACAACTGTCGCGCACTGCTGGCGGCGGGCGCCAAAGGCGCGGGCCCCAGCGCGGTGCCGTTCGCCGCGGAACTGGATGCAGTTGTGCTGCTGGTGGTCAATGCCGCCCAGGTGCGGGGGATCCTGTTCGGCGAGAGCGGCCTCGCCGCCCATCTGAAGCCGGGCACCGTCGTGATGGTGTCGTCCACCATCGCCTCCGCCGATGCTCAGGCCATTGCCGAGGCGCTGGCGGAGTACCAGCTATTGATGCTCGACGCGCCGGTATCGGGCGGCGCCGTGAAAGCGGCCGCCGGCGACATGACGGTGATGGCCTCCGGGAGCGATGCCGCCTTTGCCCGCCTCGCGCCGGTGCTGGACGCCGTGGCCGGCAAAGTCTACCGCATCGGGAGCGACATTGGTCTTGGCTCGACGGTAAAAATTATCCATCAGCTGCTGGCCGGGGTGCACATCGCCGTTGCCGCCGAAGCGATGGCGCTTGCCGCCCGCGCCGGGATCCCACTGGAAACGATGTATGACGTGGTCACCCACGCGGCGGGTAATTCCTGGATGTTTGAGAATCGCATGCAGCACGTCCTGGATGGCGATTACTCGCCAAAATCCGCTGTCGATATTTTTGTCAAAGATCTCGGGCTGGTGAATGACACTGCCCGGGCGCTGACCTTCCCGCTGCCGCTCGCTACCACCGCGCTGAATATGTTCACCTCCGCCAGTAATGCCGGATTCGGTCGGGAAGATGACAGCGCGGTGATCAAGATTTTCAACGGCATCACCCTGCCGGGCCATAAACAGTGA	903	858	948	ltnD	L-threonate dehydrogenase	2522673
Kpn1288	GTGATTCCAATAGAACGACATCAGCGTATTTTAGCCCTGGTGGAGCAGCGTGGGGCGGTAAGCATTAACGAGCTGACGGAGATCCTCGGCGTGTCCCATATGACCATCCGTCGGGACGTCAGTAAACTGGAGGAGCAGGGGCTGCTGGTCAGCGTCTCGGGCGGCGTGCGCGCCGTCAGCCGGCTGGCTGCGGAACCCAGTCATCTGGTGAAAAGCACGCTGCAGAGTGAGGAGAAACAGGCGATCGGCGCGCTGGCGGCGAGTCATATCGCTAAAAACAGTTGCATCTATCTGGATGCCGGGACTACCACCCTGGCGCTGGCGCGGGCGATCCTCGACCGGAACGATCTCCAGGTGGTCACCAATGATTTTGAGATAACCCAGCTGCTGATCGATGCCAGCCAGTGCGGCGTGATCCACACCGGCGGCACTCTGTGCCGGGAGAACCGCTCCTGCGTGGGCGAATCGGCGGCGCGTACGTTACGCCACCTGGCTATCGATACGGCCTTTATCTCCGCCAGCGGCTGGGACAGTCGCGGGATATTCACCCCTGATGAGAACAAGGTTACCGTCAAGGAGACCGTCAGCCAGGTCAGCGCGAGAAGCATCCTGCTGTGCGACAGTTCGAAATACAATCAGGTGGCCACGTTTATGGCGTTACCTTTGACCCGGTTCACCACCATCATTACCGACCGGCATCTTTCCGATGCCGCCGCCAGTCATATCGCCCGGCACGCCTGCGAGGTGCTGCGGGCCGGATAA	762	723	801	glpR	DNA-binding transcriptional regulator of sugar metabolism, DeoR/GlpR family	2523836
Kpn1289	ATGCGTTATATTCGCCTGTGTATTATCTCCCTGTTAGCCACCCTGCCGCTGGCGGTACACGCCAGCCCGCAGCCGCTTGAGCAAATTAAACAAAGCGAAAGCCAGCTGTCGGGCCGCGTAGGCATGATAGAAATGGATCTGGCCAGCGGCCGCACGCTGACCGCCTGGCGCGCCGATGAACGCTTTCCCATGATGAGCACCTTTAAAGTAGTGCTCTGCGGCGCAGTGCTGGCGCGGGTGGATGCCGGTGACGAACAGCTGGAGCGAAAGATCCACTATCGCCAGCAGGATCTGGTGGACTACTCGCCGGTCAGCGAAAAACACCTTGCCGACGGCATGACGGTCGGCGAACTCTGTGCCGCCGCCATTACCATGAGCGATAACAGCGCCGCCAATCTGCTGCTGGCCACCGTCGGCGGCCCCGCAGGATTGACTGCCTTTTTGCGCCAGATCGGCGACAACGTCACCCGCCTTGACCGCTGGGAAACGGAACTGAATGAGGCGCTTCCCGGCGACGCCCGCGACACCACTACCCCGGCCAGCATGGCCGCGACCCTGCGCAAGCTGCTGACCAGCCAGCGTCTGAGCGCCCGTTCGCAACGGCAGCTGCTGCAGTGGATGGTGGACGATCGGGTCGCCGGACCGTTGATCCGCTCCGTGCTGCCGGCGGGCTGGTTTATCGCCGATAAGACCGGAGCTGGCGAACGGGGTGCGCGCGGGATTGTCGCCCTGCTTGGCCCGAATAACAAAGCAGAGCGCATCGTGGTGATTTATCTGCGGGATACGCCGGCGAGCATGGCCGAGCGAAATCAGCAAATCGCCGGGATCGGCGCGGCGCTGATCGAGCACTGGCAACGCTAA	861	819	903	blaSHV-11	broad-spectrum class A beta-lactamase SHV-11	2524618
Kpn1290	GTGCACCCGATAATTAAGGTCATGCTGGTGGGCGGTAAGGCGGACGGGCTGTTGGTCAGCGTCGCCGATGACGCGACCGAGGTCTCGGTGACGCCTGCGCAGTACGGTGCGCTATCCGGGCAACCGTTGAGCTACCGAATTGTTAGCCAAACCATTGACGATGAACGCTATTTTTTTGGCGTTTTCAGCGACGCCCATCAGGATAGCGATAAGCTGACGCGGGTCGCCCTGACCCGTGGAATGAAAAAAATGTTCTGTTAA	261	249	273	kdpC	K+ transporting ATPase, KdpC subunit	2525776
Kpn1291	ATGATTCAGTACATTCGTATTCAAAATTTTCGCTCAGTGAAGGATATCGCGCTGGAGCTCGGGCCGCTGAACATTGTCTTCGGCCCTAACGGCTGCGGTAAATCCAATATTTATAACGCCATCCACCTGCTGACCGCTGCCGCTGAGGGCAGGCTTTCGGGGTTTATCAGCGAAGAGGGCGGTCTGGAGAATATGATGTGGTCCGGGGAGCGTTCGCCCCTCGATCGTCACCCCCGCCGGCTGCAAATCGCCTGCCGGACCGACAGCTTCGATTATGAGCTGCAGATAGGCTTCCCTGAAAAATTGCCCTATCCGACGCAATTCATGCTCGATCCTATCGTTAAAGAAGAGAATATCTGGCTGGCCGGCTACTCCCGCCGGCCTTCCTCCCGCGTACTGCAGCGCAAGAATCAGGCGGCGTTTCTCGTCGATGTCACCGGGGAGAAAAGTACTTTCACCGAGAGTATTTATGAAAATGAGTCGGTGTTCGGTCAGCTTGGCGAGCCGCACCGTTTCCCCGAAGTATCGCGAGTGCGGGAGACCTTGCGCCGTTGGCGGTTTTATCATGAATTCGCGATTGGCCGTCATTCGCCGCTGCGTCAGCCGGCCGTGGGTTACCGTTCGCCAGTCCTCGACAGCGATGGCCAGAATCTCGCCGCCGCCTTTCAGACCATTGTCGAGATCGGCGCGGAGGAGATTTTGCATGAAATCCTTGCCGACGCCTTTCCCGGCTGCCAGTTTTATTGTGAAAACGAGCACTCGCGTTTCGCTCTGAAAATGCGTCGCGAAGGGATCCGCCGCCCGCTGCTGGCGGCGGAGATGTCCGACGGTACGCTGCGCTTTTTGTGCCTCGCCGTCGCGCTGCTCAGTCCACGCCCGCCGGCGTTTCTGGCGATCAATGAACCGGAGAACAGCCTGCATCGCGACATGTTGCCCGCGCTGGCCCGGCTGATTATCGAGGCCTCGCGCTACAGCCAGATCTGGCTGACCAGCCACTCGGCGGAGCTGGCGGAGCTTATCGCCGCCGGGGCGCCTTGTCAGCGCTATGCGCTGGAGAATCGCGGCGGGGAGACGCGGATTGTCGAGTGA	1089	1035	1143		putative ATPase	2526123
Kpn1292	ATGAAATTCTCAGAACTGGCGCCACGAGAACGGCATAATTTCGTCTATTTCCTGCTGTTCTTTTTCTTTTACTATTTCATTATGTCGGCCTACTTCCCGTTTTTTCCGGTGTGGCTGGCGGACGTTAACCATTTAACTAAAACGGAAACCGGGATCGTTTTCTCGTCTATCTCGTTATTCGCCATTATTTTTCAGCCGGTGTTCGGCCTGATGTCGGATAAGCTCGGCCTGCGCAAACATCTGCTGTGGACCATTACGGTATTGTTAATTCTGTTCGCGCCATTCTTTATTTTCGTTTTCTCTCCGCTGCTGCAGATGAATATTATCGCTGGTTCGCTGGTAGGCGGGATCTACCTGGGGATTGTTTTCTCCAGCGGCTCCGGGGCGGTGGAAGCTTATATCGAACGCGTCAGCCGGGCCAACCGCTTTGAATATGGCAAAGTGCGGGTCGCAGGCTGCGTCGGCTGGGCGCTATGCGCCTCGATAACCGGCGTGCTGTTCGGCATCGATCCCAATATCACCTTCTGGATCGCCTCCGGCTTTGCGCTGGTGCTCGGTCTGCTGCTCTGGCTGTCGCGGCCGGAAAGCAGCAACAGCGCCCAGGTTATCGAGGCGCTGGGCGCCAATCGCCAGGCCTTTTCGCTGCGTACGGCGGCAGAGCTGCTGCGTATGCCGCGCTTCTGGGGCTTTATCGTCTATGTGGTGGGTGTCGCCAGCGTCTACGACGTGTTTGACCAGCAGTTCGCCAACTTTTTCAAAAGCTTTTTCGCCAGTCCGCAGCGCGGTACCGAAGTGTTTGGCTTCGTCACCACCGGCGGCGAGTTGCTCAACGCGCTGATCATGTTCTGCGCGCCGGCCATCGTTAACCGCATCGGCGCCAAAAACGCCCTGCTGACCGCGGGGATGATCATGTCGGTGCGTATTCTCGGGTCGTCCTTCGCCTCATCGGCAGTCGAGGTGGTGATCCTCAAGATGCTGCATATGTTTGAGATCCCCTTCCTGCTGGTGGGAACTTTTAAATATATCTCTTCCGCCTTTAACCCGCGCCTCTCGGCCACCCTGTTCCTGATCGGTTTTAATCTGTCAAAACAGTTGTCCGGGGTGGTGCTTTCCGCCTGGGTGGGCCGGATGTACGACACCGTCGGCTTCCATCAGGCCTATCTGATCCTCGGCTGCATAACCCTGAGCTTCACCCTGCTCTCGTTCGTCACCCTACGCGGCGGCAACCGTCTGCTGCCGACCGCAGAGACGCAGAGCCCCGCCTGA	1266	1203	1329	lacY	MFS transporter	2527242
Kpn1293	ATGCAAATTAGCGATACCGGCCGCAGCCACACTCCTGACTTTCACGCCGTCCTCGCCCGTGAAGACTGGCAGAACCAGACCATTACCCACCTTAACCGCCTGCCAGCGCATCCCGTTTTCGCCAGCTGGCGCGATGAGCTTGCCGCCCGCGATAACCTACCTTCATCCCGCCGCCGTCAACTGGACGGCGAGTGGCAGTTCTCTTACGCCCGCAGCCCGTTTGCCGTCGATGCGCAGTGGTTGACGCAGGATCTACCGGACTGCCGCGGCACGCCTGTGCCTTCCAACTGGCAGATGGAGGGCTATGACGCGCCGATCTACACCAACGTCCGCTATCCCATCGACACCACCCCACCGCGGGTGCCGGAGGATAACCCGACCGGCTGCTACTCCCTGCACTTTACGGTTGAGGACACATGGCGCGAGAACGGGCAAACGCAGATTATTTTCGATGGCGTCAACTCGGCGTTTCATCTGTGGTGCAATGGCGTGTGGGTCGGCTATTCGCAGGACAGTCGCCTGCCGGCGGCGTTCGATCTCAGCCCCTTCCTGCGTCCGGGCGACAACCGCCTGTGCGTGATGGTCATGCGCTGGAGCGCCGGCAGCTGGCTGGAAGACCAGGATATGTGGCGGATGAGCGGCATTTTCCGCTCGGTATGGCTGCTGAATAAGCCGCAGCAACGGCTATGCGACGTGCAGTTGACGCCAGCCCTTGACGCCCTCTATCGCGACGGCACTCTGCAGGTCCAGGCGACCATCGAAGCGACTGAGGCGGCGCTTGCCGGGCTCAGCGTCGGGGTTAGCCTGTGGCGCGGCGAGGAGCAGATCGCCGCCGGGCGGCAGCCGTTAGGTACCCCGACGGTGGATGAGCGCGGCCACTACGCGGAACGGGTCGATTTCTCCCTGGCGGTGGCGACGCCGGCGCACTGGAGCGCGGAAACCCCGAACTGTTATCGCGCCGTGGTCACCCTGTGGCGCGGCGACGAACTGCTGGAGGCCGAAGCGTGGGACATCGGTTTTCGCCGCATCGAGATTGCCGATGGCCTGCTGCGTCTCAACGGTAAACCGCTGCTGATCCGCGGCGTTAACCGCCATGAGCATCATCATTTGCGCGGGCAGGTGGTCACCGAGGCGGATATGGTGCAGGACATTCTGTTGATGAAGCAGAACAACTTTAACGCCGTGCGCTGCTCGCACTATCCCAACGCGCCGCGCTGGTATGAACTCTGCAACCGCTACGGTCTGTACGTGGTCGATGAAGCCAATATTGAAACCCACGGGATGGTGCCGATGAATCGGCTGTCCGACGATCCGGCGTGGCTGCCAGCCTTCAGCGCCCGCGTCACCCGGATGGTACAGAGCAACCGCAACCATCCGTGCATTATCATCTGGTCGCTGGGCAACGAGTCCGGCGGCGGCGGCAACCACGAAGCGCTGTACCACTGGCTGAAACGCAACGATCCGAGCCGTCCGGTGCAGTACGAGGGCGGCGGCGCGGATACCACCGCCACCGATATTATCTGTCCGATGTACGCCCGCGTCGAACGCGACCAGCCGATCCCGGCGGTCCCCAAATGGGGGATCAAAAAATGGATCAGCCTGCCCGGTGAGCAGAGGCCGCTGATCCTTTGCGAGTACGCCCACGCGATGGGCAACAGCCTCGGCAACTTCGCCGATTACTGGCAGGCCTTTCGCGAGTACCCGCGGCTGCAGGGCGGGTTTATCTGGGACTGGGCCGACCAGGCGATCCGCAAAACCTTTGCCGACGGCAGCGTCGGCTGGGCCTATGGCGGCGACTTTGGTGATAAGCCTAACGATCGCCAGTTCTGTATGAACGGTCTGGTGTTTCCCGATCGTACGCCGCATCCGTCGCTGGTGGAGGCGAAGCACGCCCAGCAGTATTTTCAGTTCACGCTACTGTCGACCTCGCCGCTGCGGGTGCGCATCATCAGCGAATACCTGTTCCGCCCAACCGATAACGAAGTGCTGCGCTGGCAGGTGCAGGCGGCCGGTGAACCCCTGTATCACGGCGACCTGACCCTGGCGCTGCCCCCTGAGGGCAGCGACGAGATAACGCTGCTCGATAGCCTGATCCTGCCTGAAGGCGCCCGCGCGGTGTGGCTGACGCTGGAGGTGACCCAGCCCCAGGCGACCGCCTGGTCAGAAGCGGAGCACCGCGTCGCCTGGCAACAGTTTCCCCTGCCCGCCCCGCTGGCGCTGCCGGCGCCCACCGTGTCTGCCGGCGCTCCGGATCTTATCGTCAGCGATGAGGTCTGGCAGATCCGCGCCGGTTCGCAATGCTGGACCATCGATCGCCGGACGGGTCTGCTGAGCCGCTGGTCGGTTGGCGGTCAGGAGCAGCTGTTGACTCCCCTGCGTGACCAGTTTATTCGCGCGCCGCTCGACAACGACATCGGGGTCAGCGAAGTAGAGCGTATCGACCCCAACGCCTGGGTGGAGCGCTGGAGAAGCGCCGGCCTGTACGATCTTGAGGCGCACTGCGTCCAGTGCGATGCGCAGCGCCTGGCAAATGAAACCCTCGTCGACTGCCGCTGGCACTACCTGCGCGGCGAAGAGGTAGTGATTGTCAGCCACTGGCGCATGCACTTCACTGCTGACGGAACCCTGCGGTTGGCAGTGGACGGCGAACGGGCGGAAACCCTGCCGCCGCTGCCGCGGGTCGGGCTGCACTTCCAGGTGGCGGATCAGCAGGCGCCGGTGAGCTGGCTGGGTCTGGGGCCGCATGAGAACTACCCCGACCGGCGGAGCAGCGCCTGCTTCGCCCGCTGGGAGCAGCCGCTGGCGGCGATGACCACCCCCTACATCTTCCCGACGGAAAACGGCCTGCGCTGTGATACCCAGGCGCTGGACTGGGGGCGCTGGCACATCAGCGGTCATTTCCACTTCTCCGTTCAGCCATGGAGCACCCGTCAGCTGATGGAGACCGACCACTGGCACAAGATGCAGGCCGAAGACGGCGTGTGGATCACCCTCGACGGCCTGCATATGGGGGTGGGAGGCGATGACTCCTGGACCCCCAGCGTGCTGCCGCAGTGGCTCCTGAGCCAAACGCGCTGGCAGTACGAGGTCTCATTGCGTTGCTTTTAA	3108	2952	3264		Beta-galactosidase	2528562
Kpn1294	ATGCCGCGTCGTACCGCAACCCTGGAGGATGTCGCCCGCGCCGCGGGCGTGTCCCAGCAGACGGTCTCCCGGGTGCTGAACCGTCCTGAGGTGGTGTCAGCCCGCACCCGCGAGCAGGTGATCCGCGCGATGCAGGCGCTGCACTATGTGCCTAACCGCTCGGCGCAGCTGCTTGCCGGCAAAGCGGCGCCCTCCATCGGGCTGATTACCGCCTCGCTGACGCTGCACGCCCCCTCGCAGATCGCCGCCGCGATAAAGAGCCATGCCAGCCTGCATCAGCTGGAAGTGGCGATAGCGATGCCGGCGCAGGCTGATTTTGTCGCGCTGCAGGCCCGGCTGGACGAGCTGCGCGCCCAGCATATTCGCGGGGTGATCGTCAGTCTGCCGCTGGAGAGCGCCACTGCCGAGCGGCTGGTGCAAGACAATCCGGATATGGCCTGCCTGTTTCTCGATGTCTCCCCGGAGGCCGATGTCTGCTGCGTGCGCTTCGACCACCGCGACGGCTGCGGGGCCTGCGTGCGCCACCTGTGGGAGCTGGGGCATCGCGAATTTGGTCTGCTGGCGGGACCGGAAAGTTCGGTTTCCGCCCGTCTGCGTCTCGCCAGCTGGCGCGAGGCGTTGCACAGTCTGAATATTGCCCGCTCTACTACGGTGTTTGGCGACTGGAGCGCCGCCAGCGGTTGGCAGAAAACTTTCGAGCTCCTCCATCTGCAGCCGCGGATCAGCGCCATAGTGGTGGCAAACGATCAGATGGCGCTCGGCGTGCTCAGCGCGCTGGCCCAGCTCAATCGCAGCGGCAGCCAGGCGGTATCGGTGACCGGCTACGATGACACCGCCGACAGCCTTTACTTCCAGCCGCCGCTCACCACGGTGGCGCAGGACTTCGATCTGTTGGGCAAAAGGGCGGTGGAGCGGCTGATTGCCCTGATGGCGGCCCCGCAGCTGCGGATCCGCGAGCTGCTGCCGACCCGGCTCATCGTGCGCCAGTCGGCCTGGCCTGTCGCCGCCGCGGAGGACCGGCAGCAGACCCTGGCGCAGCTGAAAGCGCTGGTGGAGAAGCTTTAG	1065	1011	1119	purR	DNA-binding transcriptional regulator, LacI/PurR family	2531866
Kpn1295	ATGATGGTGATTGAGGGTAAAGAGGCGATCGCGCGGGTGGACTGGCAGCGAGTGCGAACGATCATCGCCGAGGCCGGGCTGAATGAGCGTGATGTTCAGCAACTGGAGCAGGCGTTCCGCCAGAGCACCTTCTGCTGGTTTGGCTATGAGAACGGTCAGCTGATTGCCGTGGCGCGAGCCATCAGCGACTGCACCTGGAGCAGCTATCTGGCGGATGTGGCGATCGTCCCCGCTCGTCAGGGACAGGGCTACGGGCAACAGCTGATGCTGGCCATCCGGGAGCAACTCCTGCCCTTTGGCAAAATATTTATCTATGCGGTGGCCGATAAAATTACGTTTTATCAGCGCTTTGGCTTTGCCATGTTGACTACCGGCATGGTCTGCGCCAGCGAGGAAGGCATGCAGAAAATGCAGGAGCAGGGCTATATCCGTCAGCCCTGA	441	420	462		Acetyltransferase, GNAT family	2533185
Kpn1296	ATGATGAAGAAAGAGTGTCGGGTAGTGATCTATAAAGAGGGGCTGCTGGGCAGTCTGTTTTTTGGCGAAGCCAAGGCCGACCCTGACAAAATGAGCCAGTTTCTCAGCAGCTATACCCGTGAGGGATGGGAAGTGAAAACCATGTCGGTGGAGCGCCGCCGTACCGCCCTGTTCTGGTCGCGGGAAGCGTATCTTTTCGTGCTCGAACGCCCCCTCTGA	219	207	231		DUF4177 domain-containing protein	2533678
Kpn1297	ATGACAGAAAACGCTAACATCCTGACAACCCCTTCTGTGACACCGTCACGTCATCAGGTGGTCGCCCTCGCCTACGATGGCCTGTGCACCTTTGAGTTTGGCGTAGCCGTGGAGATCTTCGGCCTGCCGCGCCCGGAAATGGGCGACAACTGGTACCAGTTCGCCGTCGCCGCCGTCGATGAAGGGCCGCTGTGCGCTACCGGCGGCATCCGCCTGATGACCGACGGCGGTCCTGAACTTCTCGCCCAGGCGGATACGATCGTGGTCCCCGGCTGGCGCGGCGTCGACGCCCCGGTCCCCGAGGCGCTGTGCGCCGCGCTGGCTTCCGCCCACGCCCGCGGATGTCGGATTATTTCTATCTGTTCCGGGGTGTTCGTTCTCGCCGCCGCCGGGCTGCTCAATGGCCGCCAGGCGACAACCCACTGGCGCTACACCGCGGCGCTGCAGTCCCGTTTTCCGCAGATCCAGGTGGTGGAGGACGTCCTTTACGTGGGCGATGCTTTGCTGATGACTTCCGCCGGCAGCGCGGCGGGGATCGACCTTTGTTTGCATCTGGTGCGTGAAGATTTCGGCAGCGAAGCCGCCAACGTCGTCGCCCGCCGCCTGGTCGTCTCTCCCCATCGCGACGGCGGCCAGGCGCAGCAGGTCCTGCGCCCGGTAGCCCGCAGCCGGGAGAGCCTGCGCCTCGGTCAGCTGTTTGACTATCTGCACCAGCATCTTGCCGCCAGCCATACCGTCGCTTCCCTCGCCCAGCGCGCCGGCATGGGGACGCGCACCTTTTTGCGCCGCTTTGAGGAGGCCACCGGTAAAACGCCCGCCCGCTGGCTGCTGGAGGAACGACTGCTGCGCGCCCGCCAGCACCTGACGGAGAGCACGATGGGCATCGATCAGATCGCTGAGCGCTGCGGGTTTGCCAGCGCCGGCACCCTGCGCCACCATTTTCGCCAGCACTTCGCGCTCAGCCCGCTGCAGTACCGTAAACAGTTTACGCCTTCTCCGATTGCAAAATCGTCGCAGCCACGGACAATAGACGGCCACAGTAAACCGGTCGCCAGGAGGGTCGATGATGAAGAAAGAGTGTCGGGTAGTGATCTATAA	1098	1044	1152	ftrA	transcriptional regulator FtrA	2533862
Kpn1298	ATGAGTGTAGTAACCCAATTTCCCCCTGCCACCTCCGCTGAGGCTATCCGCTGGTTCAGCCATAAGCTGCATCTTGAGACCGACTGCGCCGATGTGCACAGCGCCCAGCGTGCCGGCGAGGTCGACTTCGTCCTGCTGCACGTGGTCGGCAGCGAGGAAGCTTTCGCCAGACGTCACCTGCCAGGCGCGCAGCATCTCCCGCACAGCCAGATCACCGCCGAGCGAATGGCGGCCTGGCCGGCGGATACCCTCTTTGTGGTCTACTGCGCCGGGCCGCACTGCAACGGCGCTGACGTTGCCGCGCTGAAGCTGGCCGAGCTGGGGCGGCCGGTGAAAATGATGCTCGGCGGACTCACCGGCTGGGAAGATGAGGGCTATGCGTTTGCTTCCGGTGATTGA	399	378	420	pspE	Rhodanese-related sulfurtransferase	2535027
Kpn1299	ATGCAACGTCAACAGGCCCCGTTCCGCGCAGACATCGTCGGCAGTTTTTTGCGCCCGGACAGCATTAAACAGGCGCGTCAGCAGCTGGCTGAGGGGATTATCGACGCCGCTCAGCTACGCGAGATTGAGAATAACGCGATCCGTCATCTGGTTCAGCAGCAATGCGACTGCGGCCTGCACGTGGTCACCGACGGTGAGTTTCGTCGCGCATGGTGGCATTTCGATTTCTTCGATGGCCTGCAGGGCGTTGAACGTTACGATGCCGAGCAGGGGATCCAGTTCAACGGCGTGCAGACCAAAGCGCACGGCGTTCGCGTCACCGGCAAGCTGGCGTTTGGCGACCACCCGATGCTGGAGGATTTCCGCTATCTGAAAAGCATCAGCGGCGACGCGCAGCCGAAGATGACCATTCCCAGCCCGAGCGTGCTGCACTTCCGCGGCGGGCGGAAAGATATCGATGCCACGGTCTACCCGGATCTTAGCGACTACTTCGACGATCTGGCCACCACCTGGCGCGACGCCATCCGCGCGTTTTATGACGCCGGCTGCCGCTATCTGCAGCTGGACGATACCGTGTGGGCCTATCTGTGCTCCGATGCCCAGCGCCAGCAGGTACGTGAGCGCGGCGAGGATCCGGATGCGCTGGCGCGTATTTATGCCCGGGTGCTGAACCAGGCGCTGGAGGGTAAGCCGGCCGATCTGACGGTGGGCTTGCACGTCTGCCGGGGTAACTTCCGTTCAACCTGGATCTCGGAAGGCGGTTACGAGCCGGTTGCCGAGGTGCTGTTTGGCAGCGTTAATGTCGATGCCTTCTTCCTGGAGTACGACAACGACCGCTCCGGGGATTTCGCGCCGCTGCGCTTTATTCGTCCCGGCCATCAGCAGGTGGTCCTCGGGCTGATCACCACCAAAAACGGCGAGCTGGAGAATCCGCAGGGGGTAAAAGCGCGACTCGCCGAGGCCGCGCAGTACGTGCCGCTCGAGCAGATCTGCCTCAGCCCGCAGTGCGGTTTCGCCTCCACTGAAGAGGGGAATGCCCTCAGCGAAGACCAGCAATGGCAAAAGGTCCGTCTGGTGACCTCCATCGCCGCCGACGTCTGGTAA	1104	1050	1158	metE	Methionine synthase II (cobalamin-independent)	2535574
Kpn1300	ATGCAACGTAGAACGTTATTAAAAGCTTTTGCACTCTCCGCCTCTGTTATGGCTATGGGTCTCTCCTTCCAGGCCTATGCCGCCGACACCATCAAAGTCGGGATCATGCATTCGCTCTCCGGGACGATGGCGATTTCCGAAACGCCGCTGAAAGACGTCGCGCTGATGGCCATCGACGACATCAACGCCAAAGGCGGGGTGCTGGGCAAGAAACTGGAGCCGGTGGTGGTCGACCCGGCCTCCAACTGGCCGCTGTTTGCCGAGAAGGCGCGCCAGCTGCTGGCCCAGGATAAAGTGGCGGTGGTGTTTGGCTGCTGGACGTCGGTCTCGCGTAAATCGGTCCTGCCGGTGTTTGAGGAACTGAACGGCCTGCTGTTCTACCCGGTGCAGTACGAAGGGGAAGAGATGTCCCCCAACGTCTTCTATACCGGCGCGGCGCCTAACCAGCAGGCTATCCCGGCGGTGGAATACCTGCTGAGCGAGGACGGCGGCGGCGCTAAACGTTTCTTTCTGCTGGGGACGGACTACGTCTATCCGCGCACCACCAACAAGATCCTCCGCGCCTTCCTGCATGCCAAAGGGATCCAGGACAAAGATATCGAGGAGGTCTACACCCCGTTCGGCTACAGCGATTACCAGACCATCGTCGCCAATATCAAAAAATTCGCCGCCGGTGGCAAAACGGCAGTGGTCTCCACCATCAATGGCGATTCCAACGTACCGTTCTACAAAGAGCTGGCTAACCAGGGTCTGAAAGCGACCGATGTACCGGTGGTGGCGTTCTCGGTGGGGGAAGAGGAGCTGCGCGGCATCGATACCAAACCGCTGGTCGGCAACCTCGCGGCATGGAACTACTTTGAGTCCGTCGATAATCCGACCAACAAAGCCTTTGTCGCCGATTATCGCGCGTATGCCAAAGCGCACAAGCTGCCGAATGCCGATACGGTGGTGACCAACGATCCGATGGAAGCGACCTGGGTGGGCCTGCATATGTGGGCGCAGGCGGTGACCAAAGCGGGCACCACCGATGTTGACAAAGTACGCGAGGCGATGGCCGGGCAGACCTTCAACGCGCCGTCCGGATTTACCCTGACCATGGATGCCACCAACCACCATCTGCATAAGCCGGTGATGATCGGTGAAATTGAAGGCAACGGCCAGTTCAACGTGGTCTGGCAGACCGATGAGCCCGTTCGCGCGCAGCCGTGGAGTCCGTGGATCCCCGGTAATGATAAGAAACCTGACCATCCGGTGAAAACCGTCAGCCAGTAA	1272	1209	1335	urtA	urea ABC transporter substrate-binding protein	2536849
Kpn1301	ATGAACGCATTGCGTCTCATGAATGTGTTGGCGCTACTGCTGATCCTGCTGCCATGGCGGGCGCAGGCCGCGGAGGCGGACGACTTCGTTGCCGCCAGTCGCAGCCAGCAGGCGCAGCTGTTGAGCCAGTGGGCGGCAGCGCCGCAGGCGGATCGTCTGCCGCTGCTGCGGGCGTTGACCACCGAGAGCCTGGTGATGGACGACGGAAAACATGCTTTCCGCACCCGACAGGGCGGATTACAGCCATTGGGCGCTGTCGCCGCGCCGCAGGGCGAAACCCGACCGGTCCGTCTGACCAACCGGCTGCGCAATCTGGCTGCCGGCGCGCTGGCCAGCCACCTTATTTTAAGTGACAACGTCACAGAGCGAGCTTCCGCCGCACGAACGCTACAGCGGGAAGCGACCCCGGCCATGGCCGCGCTGCTGCAACAGCGGCTGCAGGCGGAAACCGATGAAAATGTGCGGGGTCTGCTGGAGGTGGCGCTGGCGCGCCTGCAGCTCGCTCAGCCTGAGGCCAGCGCGCGGCTGGCCGCCGTGACGCTGCTCGGCCATTCCGCGGACCCGGAAACCCAGGCGCTGCTGATCCCCTTTACCGATGCCCAGCATGAGCCGGATGCGGCGGTGCGCGAGGCGGCCAGCGATAGCCTGCAAAAGATCAAACATCGTCTGCTGCTCGGCGATCTGCTGGGCCAGGCCTTTATGGGGCTGTCGCTGGGATCGGTGCTGTTGCTGGCCGCGCTGGGGCTGGCGATCACCTACGGCCTGCTGGGGGTGATTAACATGGCCCACGGCGAGATGTTAATGATCGGCGCCTACAGCTGCTGGCTGGTACAGCAGGCGCTGGCGCAGCTCGCGCCGCAATGGCTGGCCTTTTATCCGCTGATCGCGCTGCCGGTGGCGTTTCTGGTGACCGCAGGGATCGGCATGGCGCTGGAGCGCACCATTATTCGTCATCTGTATGGTCGGCCGCTGGAAACGCTGCTCGCCACCTGGGGGATCAGCCTGATGCTAATCCAGCTGGTGAGGATGCTGTTTGGCGCGCAGAACGTGGAGGTGGCAAACCCGGCCTGGCTCTCCGGCGGCGTGCAGGTCCTGCCGAACCTGATCCTGCCGTGGAACCGGCTGGCGGTGCTGGCGTTCGTCCTGCTGGTGCTGTGTTTTACCTGGCTCATCCTGAACCGTACCCGTCTGGGTATGAACGTCCGCGCCGTGACGCAGAACCGGGCGATGGCCGCCTGCTGCGGCGTGCCTACCGGGCGGGTGGATATGCTGGCCTTTGGCCTCGGCTCCGGTATTGCCGGGCTGGGCGGCGTGGCGCTGTCGCAGCTTGGCAACGTCGGGCCTGAACTAGGTCAGGGATACATCATCGACTCGTTTCTGGTGGTGGTGCTCGGCGGCGTCGGCCAGCTGGCCGGCAGCGTGGCGGCGGCCTTTGGGCTGGGCATTTTCAACAAAATTCTCGAACCGCAAATGGGCGCGGTGCTGGGCAAGATCCTGATCCTGGTGATGATTATTCTGTTTATTCAGAAACGCCCGCAGGGTCTGTTCGCGCTGAAAGGGAGGGTTATTGACTAA	1575	1497	1653	urtB	urea ABC transporter permease subunit UrtB	2538182
Kpn1302	ATGTTACAGGTGAGTCAGCTACATCAATACTACGGCGGCAGCCATATTTTACGCGGGGTGGATTTTTCCGCCCGCCAGGGCGAAGTCACCTGCCTGCTGGGGCGCAATGGCGTCGGTAAGACCACGCTGCTGAAATGCCTGATGGGGCTGATCCCGGCGCGCAGCGGTGAGGTACGCTGGCAGGATCAGAACATCACCCATCGCAAACCGCACCAGCGGGTGCAGGCCGGGGTCGCCTACGTCCCCCAGGGGCGCGAGATATTTCCGCGCCTGACGGTGGAAGAAAACCTGCTGATGGGGCTGTCGCGCTTTCCCGCCCGCGAAGCGCAGCAGGTGCCGGAGGAGATCTACCAGCTTTTCCCGGTGCTCAGGACCATGAAGCAGCGGCGAGGCGGTGACTTATCCGGCGGCCAGCAGCAGCAGCTGGCGATTGGCCGCGCGCTGGCCAGCCGCCCACAGCTGCTGATCCTTGATGAACCCACCGAGGGGATCCAGCCCTCGGTCATCAAAGAGATTGGCGAGGTGATCCGCCAGCTGGCGAGCCGCGGAGACATGGCGATCCTGCTGGTGGAGCAGTTCTATGACTTTGCCGCCGGACTGGCGGACCACTACCTGGTGATGTCGCGCGGCGCCATCGTCCAGCAAGGCAAGGGTGGTGATATGGAGAGCGACGGCGTGCGCGCCATGGTGACCATCTGA	699	663	735	urtE	urea ABC transporter ATP-binding subunit UrtE	2541636
Kpn1303	ATGACGAGGAAAGATGGACTACTGGCGCTGCTGGTAGTGGTGGTGTGGGGGCTTAACTTTGTGGTGATTAAGCTGGGGTTGCACAATATGCCGCCGCTGATGCTGGCGGGGCTGCGCTTTATGCTGGTCGCCTTCCCGGCGCTGCTGTTTGTCGCCCGGCCAGCTATTCCGCTGCGCCTGCTGCTGGGCTATGGCCTGACCATAAGTTTCGGTCAGTTCGCCTTTCTGTTCTGCGCTATCGGCCTGGGTATGCCGGCCGGGCTGGCCTCCCTTGTGCTGCAGGCGCAAGCCTTCTTCACCATCATCCTTGGCGCCTTCGTCTTTGGCGAACGTCTGCAGGGCAAGCAGCTGGCGGGGATCGCCCTGGCGATCTTTGGCGTGCTGGTGCTGGTGGAGGGCAGCCTTGGCGGGGAGCATGTGCCGCTGGTGGGCTTTATGCTGACCCTCGCGGCGGCGCTCAGCTGGGCCTGCGGCAATATTTTCAACAAGAAAATCATGTCCCAGGCGAGCCGGCCGCCAATCATGTCGCTGGTGGTCTGGAGCGCGCTGATCCCGGTGCTGCCGTTTATGCTGGCCTCATTGTTGATCGATGGCCCGCAGACCATGCTGGCGAGTCTGCAACACATCGATCTGCTAACGATACTGTCGCTGCTTTATCTGGCGTTTATCGCCACTATCGTCGGCTATGGCATCTGGGGATCGCTGCTGGGGCGGTATGAAACCTGGCGGGTGGCGCCGCTGTCGCTGCTGGTGCCGGTGGTGGGAATGGCCAGCGCTGCGCTGCTGCTCGGGGAGACGCTGAGCGGACTGCAGCTCACCGGGGCGGTGCTGATTATGGCCGGGCTCTACATTAATGTCTTTGGCTTACGTTTGGTGCGGCCTGGCATGGCGCGCGGATAA	900	855	945	eamA	O-acetylserine/cysteine exporter	2544374
Kpn1304	ATGAAAAGTACCAGCGACCTGTTTAATGAAATGATCCCGCTGGGTCGCTTGATCCAGATGGTTAACCAGAAAAAAGATCGCCTGCTCAATGACTACCTCTCACCTATGGATATTACCGCGACCCAGTTTCGCGTGCTCTGCTCCATTCGTTGCGAAGTATGTATTACCCCCGTTGAGCTGAAAACCGTGCTTTCCGTCGACCCGGGCGCGATGACGCGCATGCTCGACCGCCTGGCGTGCAAAGGCTGGATTGAACGGTTACCCAACCCCGCTGACAAGCGCGGCGTGCTGGTGCAGTTGACGCCGGACGGCGCAGCCCTTTGCGAGCAGTGTCATCAGGTTGTGGGTCAGAAGTTACACCAGGAGTTAACGAAAAATCTGTCGGCGGACGAAGTCGCCATGCTTGAGCAACTGCTCAAGAAGGTCCTGCCGTAA	435	414	456	marR	multiple antibiotic resistance transcriptional regulator MarR	2545976
Kpn1305	ATGACTACGAATACGGTCTCACGCAAGGTAGCGTGGCTACGTGTCGTGACGTTGGCCATCGCCGCGTTTATTTTTAACACCACAGAGTTTGCCCCGGTCGGTCTGTTGTCGGATATTGCCGACAGCTTCGGCATGGAAACCGCCCAGGTGGGCATGATGCTGACCATCTACGCATGGGTGGTGGCGTTAATGTCGCTGCCGTTTATGCTGCTGACCAGCAAAGTGGAGCGCCGGCGCCTGCTTATCGGCCTGTTTATTCTGTTTATCGCCAGCCACGTCCTGTCGTTTTTTGCCTGGAATTTTGACGTGCTGGTGATCAGCCGCATTGGTATCGCCTTTGCGCATGCAGTGTTCTGGTCGATAACGTCGGCACTGGCCATCCGCATGGCCCCGCCGGGCAAACGGGCGCAGGCGCTGAGCCTGATCGCCACCGGTACCGCGCTGGCGATGGTGTTTGGTATTCCGATCGGGCGCATTATCGGCCAGTACTTTGGCTGGCGGATGACCTTCCTGGCGATCGGCCTCGGCGCGTTAGCCACCCTGGCCTGCCTCGTAAAACTGCTGCCGACCCTGCCGAGCGAACATTCTGGCTCGCTGAAAAGCCTGCCGGTGCTGTTCCGCCGCCCGGCGCTGGTCAGCGTGTACATTCTGACCGTGGTGGTGGTGACCGCTCATTATACCGCCTACAGCTATATCGAGCCCTTTGTCCAGACGGTAGCGGGCCTGAGCGGCAACTTTGCCACCGTACTGCTGCTGATCCTTGGCGGGGCCGGTATTATCGGCAGCATTCTGTTCGGTAAACTCGGTAACCAGCACGCGTCGGGGCTGATAAGCCTGGCGATTGCCCTGCTGCTCGCCTGCCTGCTGCTGCTGCTGCCGGCCTCGCATAACCCGCAGCACCTGATGCTGCTCAGCATCTTCTGGGGGGTGGCGATCATGATTATCGGTCTCGGCATGCAGGTGAAAGTGCTGGCCTCCGCTCCGGATGCCACCGACGTCGCCATGTCTCTGTTCTCGGGCATCTTTAATATCGGCATAGGCGCCGGGGCGCTGGTCGGCAGCCAGGTGAGTCTGCATCTTTCCATGGCCTCCGTCGGCTACGTCGGCGCCATTCCGGCGCTGGTCGCGCTGGTCTGGTCGCTGATGATATTCCGTCGCTGGCCGGTATCGCTGGAAGACCATCAGCCGCACCACTCCTGA	1200	1140	1260	sotB	sugar transporter	2547409
Kpn1307	ATGGTCGATCAGGATCGCTTGTTTGCGCGCCTGGCGCGCTCGACGTTTCGCTCACGCTTCCGTCTGGGGGGGAAAGAGCGGCAATATTGTCTCGATAAGGGACCGGAGGTCATCGATCGGCATGCCGCAGACTTTATTCGCCAGCGGCTGGCGCCCGCTGCGCCGATCAATGATGGCAAGCAGACGCCGATGCGCGGTCACCCGGTGTTTATCGCCCAGCACGCGACCGCTACCTGCTGTCGCGGCTGCCTGGAAAAATGGCATGCCATTCCCCACGGCCGCGCGCTGAGCGAGCCGGAGCAGGACTATATCGTGCAGGTCATCCACCGCTGGCTGGTGCTACAAATGAATGCGCCGTCTGTGCGCTAA	369	351	387		DUF4186 domain-containing protein	2562183
Kpn1308	ATGTCTTCACTGTCGATTCGGTCATTTACGCTGTTTCGTGAAGAACAACCCGTGCGCGATGCATTGGTCTTATTTACGTTAACGCTACTGCTGCATTTTCTTGGCGCTATGCTGCGTCTGGTGCAGGAGCTCTCTTTCTTCTGGCCGCTCAATGCAGTGATGGCCGGGATTTTTGCACGCTATGTATGGCTTAACCGCAGCTATTTTTATGCCGTCTGTTTTGCGGCAATGCTGGTCTATGACGGATTAACCTCGCGCTGGGGAATGGGCTTTGCCTCATTGCTGATTAACTTTTCCAATATTGTCTTTATTGTGACGCTGGCGCAGCTGGTGCTGTGGGATAAACGTCGCGCCGACTCCATGCCGGGCCCGATAAACGCGCTTAATTTATTCTGTTTCTGCCTGTTAGCCGCCTTACTGTGCGCAGCGGTCGGCGCGCTGGGGTCGGTGGATGTTGAACGCGCCACCTTCGTTCCCCAGCTGGCGGACTGGTTTAGCGAACAGTTCTCAACGGCGGTATTAATCCTGCCCTTTATTCTGACCCTGACGCTGCCTTCGGCATTAAGCGGTTTTCGCTTTCGCCAGCTGCTGCCGGTGCTGGCGCTGGTCCTGTCAATTGCGCTTGGCGTGGCGGTAGGCGGCGCGGGCAGCATTACCTTCCCGTTACCGGCTTTGATCTGGTGCGCTGTACGCTATCCGCTGCCGCTGACCTGTCTGCTGACTTTTCTCACTGGCATCGGCGAAATACTGCTGGTCGCTAATTCGTTAATTCACTTTTCGCCAGATGCGCGAATGCAGCCGTGGCAGCTGTTCTCCACCCGCCTCGGAATTGCCGCCATGCTGATTAGCCCGGTGATTGTCGCATCCAGTGTCGAAGCGATTAACACGCTGGTGAAGCAGCTGGCCCTGCGCGCCGATTTTGACTTTCAGACCCGCGTCTATTCCCGTTCCGGACTGAGCGAAGCGTTGAAGCGTCAGACGCTGCCGGCGGATAAGCTGCTGACGGTGATGGTGCTGGATATCGATGGCTTCAAACGGGTGAATGATGCTCTGGGCCATGAAGGCGGCGATTGCGTGCTGACCCAGTTTGCCCAGCAGGTTCGACAGCTGGTGGGTGAGCAGGGGATGGTGGCCCGTATCGGCGGCGAAGAGTTTGCGGTGGCCGCCGTCGTCGACAGCGCCCAGCAGGGCTATTTGCTGGCGGAAAAGATCCGTCACGGGGTGGAGTCGCAGCCTTTCGGCCTGGGCCAGAACCCGATCCACCTGACCATCAGTCTGGGACTGGAGACGCGCGAGGTAGGCCACGCCCGCATCACCGAGCTGTTTAACCAGCTGCTGTTGGCGGCGGACGATGAGATGGTGAAAGCCAAACAGAGCGGTCGTAACCAAATTTGTATGCCGACGCTGACCGAAAGCGCGCCATAA	1425	1353	1497	gGDEF	GGDEF domain, diguanylate cyclase (c-di-GMP synthetase) or its enzymatically inactive variants	2562666
Kpn1309	ATGACCACATCCTTTTCACTGCGCACGCTCTCGCGTGACGATATTCTCCATCACCTCCCGGCATTAAGCGAGATCCTGGCAAGCTGCGTCAACGGCGGCGCCTCGGTGAGCTTTATGCTGCCTTTCGCGCCGCAAACGGCGATAACGTTCTGGCAACGCACTGCCGACAGCGTGGCGGCCGGGGAGCGCATTGTGCTGGCCGCCTTCGACGCGGAGGAACGTCCCGTTGGCACCGTGCAACTTATCACCAGTCAACCGGAAAACCAGCCCCATCGAGCGGATGTCGCCAAATTATTGGTTCACCAAAATGTCCGCCGCCAGGGGATCGCCCAGGCATTGATGAGCGAGCTGGAGCGCATTGCCCGGCGGGAAAGGAAGACGGTGCTGGTGCTGGACACGGCGACCGGCAGCGGGGCGGAACAGTTCTATGCCCGCTGCGGCTGGGAAAAAGTGGGGGAAATTCCGCGCTATGCGCTGATGCCCGACGGCGAAATGACTGCCACCTCACTATTCTATAAGTTTCTGCCCTGA	531	504	558	rimI	Ribosomal protein S18 acetylase RimI and related acetyltransferases	2564168
Kpn1310	ATGGTCATCGATATCCGGGAAGTACGGCCCCACGACAAAGCCGAATGGCTTCAGCTTTGGCAAGGCTACACTCGTTTTTACGGTAGCCCGCAGCCGGAAGAGGTGACCGAATGCACCTGGCAGCGGATGCTGGATGTAAACTCGTCTGTATTGGGTAGAGTCGCGGTGGTGGATGATGCGGTGGTCGGCTTCGCTATCTGTGTTCTTCATGAGGGAACCTGGGTTACCACGCCGATCTGCTATCTGGAGGATCTGTTTGTCGATCCCGCCTTCCGTGGACAGGGTATTGCCAGAACCATGATTAAGTCGCTGCAAAGCGAAGGGGCGGACAAAGGCTGGTCGCGGCTGTACTGGCATACGCGCCGTGATAATCCCGCCCGTCATCTGTATGATGAGTTTACCCCGGCTGACGATTACGTACGCTACAGGATCACGCTTGAGTCCTGA	447	426	468	rimI	Ribosomal protein S18 acetylase RimI and related acetyltransferases	2566517
Kpn1311	ATGGAAAAACGTCTTGAAACAGTGGTCAATGTGATTATGTTTCTTTCGCTATTGGCAACGGCCTGGGATCTCTCGCTGGTGCATCATCTCGCGTGGTAG	99	93	105			2567028
Kpn1312	ATGCACCAAAGTTTTAATCAGCGCGTTCATTTCTATTACTGCGTCCTGGTCGCGCTGAAGATGCACGGAAAATCGAAAAAAGCGGGTGGTATCAGGGGAAAGAATAACTTTCTGCTGAAATGGCTGCGCCGGGCGCAGGATAACAACATTTTTCCTCCCGATATCACCAGTGAAATCGAATGGCTGCGAGGAAAAATTATTCAGGCTGGCTATGACACCGATCTCGAGCCGATGCTGGATTTTGTCTACGCCACCGCCAGCCGCGCCGAGGCGCTCAAAAACGCCGAATAG	291	276	306		DUF2913 domain-containing protein	2570820
Kpn1313	ATGAGCACTTCCGTCAGCACTACACAACTCAATTTGCGCATTATTTCGATCGTTGTTTTTACCTGTATCTGCTATCTCTCCATTGGTCTGCCGCTGGCCGTACTGCCGGGCTATATTCACTATCAGCTGGGCTACAGCACCTTTGTGGCCGGAATTGTGATCAGTCTGCAGTACATATCGACGCTGGTAAGCCGGCCGCACGCCGGGCGCTATACCGATATCTGGGGGCCGAAAAAAGTGGTCAGCCTTGGGATCGTCTGCTGCCTGCTCAGTGGCGCCTTCACGCTACTGGCGGTAGTCCTGCAGGCAACGCCGATGCTGGCCATTGCCGCGCTGCTGGCGGGCCGGGTGTTTCTCGGCGTCGGCGAGAGCTTTACCGCCACCGGCGCCACCCTGTGGGGGATCAAAACCGTCGGCGCGATCCACACGTCACGGGTTATCTCCTGGAACGGCGTGGCGACCTATGTGGCGATGGCGGTCGGGGCGCCGCTGGGAGTTACCCTCAATCACTATTTTGGCATCAGCGGCTTTGCTACGGTGGTAGTGCTGGTCGCGGCCATCGGTCTGCTGTTCGCTCGTACCCGCCAGGACGTCAAGGTGACCGCCGGCGCCAGAGCGCCCTTTCACGCGGTGGTGCGAAAAATCTGGCCTTACGGCCTGGGGCTGGCCTTTGGCACCGTCGGTTTCGGCGTTATCGCCACCTTTATCACCCTCTACTTCGCCGCGCACAGCTGGCAGGGCGCCGCGTTTACCCTTTCGCTGTTCAGCGTCGGCTTTATCTGCGTTCGCCTGGTGCTGGGAAATACCATTACCCGCTTTGGCGGAGTCCCGGTCTCCCTGGCCTGCTTCATCATCGAAAGTCTCGGCCTGCTGCTTATCTGGCTGGCGCCATCAGCATGGATGGCCGGCGTCGGCGCCTTTCTCACCGGTTCGGGTTTCTCGCTGGTCTTTCCGGCTTTAGGAGTTGAGGCGGTAAAACAGGTGGAAGAGCAAAATCAGGGAACCGCCCTCGGCACCTACTCGGCGTTTCTTGATCTGGCGCTGGGCCTGACCGGGCCGCTGGCCGGCTGGGTCGCCGGGTTCTACGATCTCGCCACGCTGTATCTGCTGGCGGCGATCGTGGTGGCGCTCGCATTCCTGCTGATTTTCCGCGTACATCGGCAACAGCGGCTTGTCGCCAGAGAGTAG	1188	1128	1248	araJ	putative arabinose efflux permease AraJ, MFS family	2571339
Kpn1314	ATGAATAACCAATCGCGCCAGGCCTTATGGCTGGCACTGGCTGGATCGATAGTACTGATGATCGGCATGGGCTACGGGCGCTTTGCCTTCACCGGCGTGCTGCCGCTTATGCTTAATGAAGGTCTGTTAACCCTGCACGAGGGCAATCTCGCCGCGTCGGCCAATTACGCTGGCTATCTGGTCGGTGCGTTGCTGCTGGCGCGGGTGCAGCCTGGGGCCGCCACCCGACTGAGTATTATCTCCGCCGGGTTGACCATCGCCAGCCTGGCGCTGCTGGCCTGGGTGAGCTCGCCGTGGACCATTATTACGCTGCGCGCCGTCGCCGGCGCGCTGAGCGCGATAACGCTAATTGCAGGTTCGCTGTGGCTGCTGGAACATATGGGGCATCATCACGGGGCGCCGTTGCTGTATGCCGGGGTGGGGCTGGGGATATTTATCTCCGCGGAGGGGATCGCCCTTGGACATGCCCTGAACCTCACCAGCCAGCAGATCTGGCTGCTCTGCGCATTATGCGCCGGTCTGCTGCTGGCGCTGGCGATCCGTTGGCTACTGACTCCGCCGGCTGCACTGGTGAGGGTTTCCCATGTTGAGACCTCCCTGCCTGCGTCCGGGAGCGATACCCGTCACGCGGCGTGGCGACTCTTGATGGTTTACGGTCTGGCGGGCTTCGGCTATATCATCACCGCCACTTATCTGCCGTTGTTTCTGTCCGGTTCGCTGCAGAGCGTTGACCCGGTCCATCTGTGGGCGCTGTTTGGTCTGGCGGCCGCGCCGTCCTGCCTCATCTGGCATAAGCTGGTGCTAAAGTGGGGATACCGGCAAGCGCTGACCCGCAACCTGCTCGTCCAGGCGCTTGGCGTGATCCTTCCAGCCTGCAGCGCTTCATTGCTGTTTTGCGTGCTAAGCGCGCTTTTGGTGGGCTTTACCTTTATGGGCACCGTAACCATTGCGCTACCGAAGGCGAAAAGTCTCAGCCATCAGGTGAGCTTCAATATGATTGCCGCGATGACTGCACTGTACGGTGTGGGACAGATTGCCGGGCCGCTTATCGCCGGCGCGCTGTATCAGATCGCGGCTTCATTTAACCCGGCGCTCTATGCCGCGGCGCTGGCGCTGCTGATTGCCGCAGGGCTGGTCTTTACCGAACGCCAGGCTTAG	1158	1101	1215		Major facilitator family transporter	2573312
Kpn1315	ATGAACCACAGCACACTCGAGATCTTCATTCAGGTGGCAGAAACGCAGAGCGTCACCCAGGCAGCAAAACGGCTGGGCCGCGCACAGTCCAATATCACGACCCGCATTCAGCAGCTGGAAGAGGAGCTTGCCGTTGAGCTCTTCGTTCGCGGCAACAAAAAAATGGTGTTGTCCCCGGCAGGCGTGCAGTTTCTCAGCTATGCCCGGCGGATCCTGAGCCTGGCGGAAGAGGCAAAGCAGGCTCTGCATCCGACAACCCCAGGCGGCAGTCTGCGTCTGGGCGCGATGGAGGCGACCGCCGCCAGCCGGCTGCCGCCGCTGCTTACCCGCTTCCAACAGCAGTGCCCACAGGTGGATATCACCCTCATCACCCAACCGACCCGCCAGTTAACCGAGGGGGTGTTAACCGCCGCCCTTGATGCCGCGCTGGTCTGCCTGCCGCCAGGGGCCGATGGGCAACCTGCCTGTCCCGCCGAACTGGCATTCACCCCGGTGTTTTATGAAACCCTGATGCTGGTCCGTCCGCAGACCCCGGGTCCGCTGCGGTTCGCGGCATTTGCCAGCGGCTGCAGCTACCGCGCGCTGGGAGAACGCTGGCTGGCGGAACAGCAGGCGGCCGTCGAGGTGCATGAGGTCAATTCCTATCACAGCATGCTTGCCTGCGTGGCGTCCGGGCGCTACGCCTGCCTGCTGCCGCAGAGCGTGCTGTCGCTGATGACGCTTCCCGAAAACTGCCTTAGCGAACCGCTGTGCGAGGCGACCACCCAGCTTATCTGGCGCAGCGGCTTGAGCGCCCCCGCCCTGAGCGAGTGGCGCAAGCTGCTGCAAAGCGTGGCGATTGGCTAA	846	804	888	lysR	DNA-binding transcriptional regulator, LysR family	2574466
Kpn1316	ATGAAATATGCCGCTTTTAAACTGGCAGGAGTCGCACTGTCTCTTTCTCTGGCATGGACGTCTGCCCAGGCTGCCGCGCTGCGCGTCGCCGCGGACCCGGTTCCCCACGCGGAGATCCTCAACTACATCAAAAAAATTGATCCCAGCCTCGATCTGAAGGTGGTGGAGCTGACCAGCGGGGTCAACGCCAATGAACTGCTGGCCAGTGGCGATGTGGATGCCAACTACTTCCAGCATGTTCCCTATCTGAAGGATCAGGAAAAAGCGCTGGGTAAAACCTTTGCCGTCGCGGCCACGGTGCATATTGAGCCGCTGGGAATTTACTCGCATAAGCATAAAGATTTCTCATCACTGCCGGAAAACGCCACCGTGGCGGTGCCGAATAACACCACCAACCTGAGCCGGGCGCTGTTCCTGCTGCAGGCGCAGAAGCTTATTAAGCTGGACCCTAAATTTACCGACCCGGCCACCACCCTGGCGACGCCGAAGGATATTGTCGAGAACCCGAAACACCTGAAGATTCTGGAGATTGAATCGCCGCAGATCCCGCGCTCCCTCGACGATGTCGACCTGGCGGTGATTAACGGTAACTACGCGCTGGAAGCCGGCCTGGTGCCAGCGAAGGATGCCCTGGGGCTGGAAAGCGCCGAGCATAACCCGTACGCCAATATTCTGGTGACCACCCCAGCCCTGGCGAATGACCCGCGCATTAAGGCGCTGGCGAAAGACCTGACCTCGCCGCAGGTGGCGGAGTTTATCCGTAAAACCTACAACGGCTCGGTGATCCCGGTGGCCCCTCAGTCATGA	807	768	846	nlpA	ABC-type metal ion transport system, periplasmic component/surface antigen	2577914
Kpn1317	ATGCACAGCTCGAAAGATCCCCTGCACGGCGTGACGCTGGAAGCGCTGCTCAATGCCCTGGTGGCGCGCTATGGTTGGGCGGAAATGGCCCGCCAGGTCAACATTAACTGCTTTAAAAGCGATCCCAGCATTAAGTCCAGCCTCAAATTTCTCCGCCGGACGCCGTGGGCGCGCAAAGAGGTGGAGGCTATGTATCTCGCCTCCCTTGATGATGACGCGCCGGTGGAGAAAGCGGATCCCTGGGCAAACTGGCAGAAAAAATAA	264	252	276		DUF2132 domain-containing protein	2580055
Kpn1318	ATGAGTTCCTGCATAGCTGCTGACGCGAGCCTGTCTCCCGCCAAACCTGCCTGGCGCGCCGTCTATGCCCTGGCCCTCGGGGTGTTCGGCCTGATCGTGGCCGAGTTTCTGCCCGCCAGCCTGTTAACGCCGATGGCCAGCAGCCTCGGCGTCAGTGAAGGGATGGCCGGACAGGCGGTCACCGCAACGGCGCTGGTGGCGTTAGTTACCGGCCTGCTGATCGCCACCGCCACCCGCAATATCGATCGCCGCTGGGTGCTGATGTTCTTTTCCGTACTGCAGATAGTCTCCAGCCTGATGGTCGCTTTTGCCGATTCGCTGGCGTTTCTCCTGCTGGGCCGTCTGCTGTTGGGGATCGCCATCGGCGGCTTCTGGGCGATGTCCACCGCCACGGCGATGCGTCTGGTGCCGGCGGCCCATGTGCCAAAGGCGCTGGCGATCATCTTTTCCGCGGTGTCTGTCGCCACGGTGGTGGCCGCGCCGCTCGGCAGCTACCTCGGGGAGCTGATCGGCTGGCGCAACGTGTTTATTCTCTGTGCGATACCCAGCCTGCTGGCGCTGCTCTGGCAGCTGTGGGTGCTGCCTTCCATGCGCCCGGAGAGCGTCGGGACCTTCTCCACGCTGTTCAGGGTGCTGCGCCGTCCCGGTATGCTGGGCGGCATGCTGGCGACGATCCTGATTTTCAGCGGCCATTTCGCCTTCTTTACCTACCTGCGGCCGTTCCTTGAGACCGTCGCGCAGGCCAGTGTCGAAGGGGTTTCGCTGATATTGCTCGGCTTCGGTATCGCTAACTTTATCGGCACTTCGGTGGCGAGCTATCTGCTGAACCGTAGCCTGCGTCTCACCCTGGCGCTGGTGCCGTTGATGATGAGCGTTCTGGCGCTGCTGATGGTGACGTTTGGCCATCTGACCGTGCTGGCCGGGCTGCTGGTCGCCCTGTGGGGATTTGCCTTCGGCCTGGTGCCGGTGGCCTGGTCCACCTGGCTTGCCACTACCGTGCCGGATGAAGCAGAAAGCGCGGGCGGTCTGCTGGTCGCCTCTATTCAGCTGGCCATCAGCGCCGGGGCCGCCGGCGGCGGGGCGGTGTTTGATTTGCACGGCGCCAGCGGCGTCTTCACCGGCAGCGGTCTGCTGCTGTTGAGCGCGATGGTGATTGTCTTCGCCGCCGTACGGGTGAAACCGGTCGCCCGCGCCGACCAGCCGGTGACGGGCCGCTTATCCCGCGAGATCGATAACTAA	1239	1176	1302	araJ	putative arabinose efflux permease AraJ, MFS family	2582643
Kpn1319	ATGCGCGACATACTCCCGGTGGTGGTCGATGGCCTGTGGCGCCAGGGCGCGAAAAATCTGGCCGTTCGTCTGGTGAGCGCCGAGGGGCAACCGCTGCCGGCGTGGACGCCCGGCGCCCATATCGATCTCCATCTTCCCTGCGGGCTGATCCGTCAGTACTCCCTGACCGGCAGCCCGGCCGAACGGGATCGCTATCTGCTCTGCATCGCCCGCGAGTCGCAGTCTCGCGGTGGCTCCCGTTATATTCATGACACCCTGCGCCCGGGACAGCCATTGATGATCTCTGCCCCGCGCAACCACTTTCCGCTGCACGAGGGCGGCCATGTGGTGCTTCTCGCCGCCGGGATCGGCATTACGCCGCTGCTGGCGATGGCCCACGCCCGGGCGGCGTCCGGCGCCAGCTTTACGCTGCACTATTACGTTAGCCGTGCGCAGGAGGCCGCCTTCGCCACCGAGATCGCCCGCCAGCTAGCGGGTGGAATCTGCCAGATCCACTGCTCAGACGAGGGGCAGAGTCCGCGCCAGCGGCTGGCGCAGGATCTGGGGGCTCCGGACGCCGACACCCGGGTCTACTTCTGCGGTCCGCCCGGATTTATGGCCCGGGTTCGCGATACCGCGCGGGCGGTCGGATGGGGAGAGGAACAATTGCACAGCGAAGCATTCCAGCCGCCCGCCCCGACGGCGGCGTCGGCGGCGGACGGAACCTTCACCATCACCCTCGCCTCCACCGGGGAGCGCTGGCCGGTGCCGGGGGACAAAACCATCGCCCAGGTGCTGCAGGAACATGGCGTCGCGGTGCCGCTCTCCTGCGAGATGGGGATCTGCGGCGCCTGCCTGACGCCGGTACGCGAGGGAACCGTCGACCACCGGGATACCGTGCAGTCGGAGGCGGAAAAACAGGCCGCAGAGCAGCATATTGCGCTGTGCTGCTCCCGCAGCCTGTCGGCCAATTTAGTTATCGATCTCGCGGGATAA	975	927	1023		Flavodoxin reductases (Ferredoxin-NADPH reductases) family 1 Vanillate O-demethylase oxidoreductase	2583858
Kpn1320	ATGAAGACAATCACCCCCACGCCCCCCGCCCATTGCACCTTTGACCCGGAAGACTGGCTGCGGCTGGCCCGCTGCTGGCACCCGGTGGCCCGCGCCTGCGATATTGCCGGCGCCCCGGTGAAAGCCACCCTGCTGGACGAACAGTTGGTTATCTATCGTATTAAAGGCCAGGTGGTAGTCGCCCGCGACGTCTGCCCGCACCGAGGGGTGCCGCTGACCCTGGGGTTTCATGAAGAAGAAGGCATCGTCTGCCCCTATCATGGCCTGCGCTTTGGCGAGGATGGCCGCTGCAACCGTATCCCCTCCAGTCCGGGGCAACCCATTCCGGCCAAACTGCATCTCACCAGCTTCGCCGTGGAGGAGCGCTACGGGCTGATTTGGACCTGCCTGGCCTGCGATCCGGACAATCCGCCGCCGTTACCGACCATGCCGCACTGGGACGACGCGGGATTTCAGCAAATCAACTGCCCGGCCTTCGAGGTAAAGGGATTTGCCGGCCGCCAGGTCGAAGGCTTTCTCGATGTCGCCCACTTCGCGTGGATCCACACCGACACCTTCGCCGATCCGGACAACCAGCAGGTGCCGGACTATAGCCCGCAGGAGACGCCGTTCGGCTTTGTTGCCGACTACTGGAGCTCGGTGGGCAATTACCCGGCCAGCTCTGATTTCCGCGCGCCGGAAGGATTCCAGTGGCTGCGTCACTTTGAAATGCATCTGCCGTTCACCGCTACGCTGACCATCCATTTTCCCGCCGACGCCAGGCTGGTGATCATGAACGCCGCCTCGCCGGTGTCGTCCCGGGTGACGCGGATGTTTGCCCCTATTGCCCGCAACTTCGATCTGCACGTGCCGGTGGAAGACGTACATGCGTTCAACCTGCGGGTATTTGAAGAGGACCGCCTGATGGTCGAGACCCAGCGTCCGGAACGGTTGCCGCTGGATCTGACCCTCGAGGCGCATATTCCGGCAGACCGCAGCTCTATCGCCTACCGGCGCGGGCTGAAGAAGATGGGTTTTGGCGATTTCTTTCTGGTATGA	1038	987	1089	hpxD	molybdenum cofactor-independent xanthine hydroxylase subunit HpxD	2584844
Kpn1321	ATGAGTCCATTTTCCCGTTTCGCGCACTATTTCATCGCCGTGGCCCGCTGCGGCAGTCTGCGCCGGGCCGCCGAGCAGCTGCATATCTCCGCCTCGGCAATTAACCGCCAGATCCTGCAGGCCGAGGAGGCCTTCGGTACCCCGCTGTTCGAGCGCCTGCCGGAGGGACTGCGGATGACCACCGCCGGTGAACTGCTGTATGACAATCTGCTGCGCTGGCAGAAGGAATTTCGTCAGACGCGGCAGAAATTCGATGAGCTGCAGGGGATGAAGCGCGGAAGCGTTAGCGTTGGCATGGTGCAGGCGCTGGCGGAAGGGGGCTTCGCCGCCGCGCTGGCGGAGATCATCGCCAGCTGGCCGTGGCTGGAGCTGGATCTGCAGGTGGCTGACAGCCACACCGTCAGCCAGAAAGTGCGTCAGGCGGACCTGGACGTCGGCCTGATCCTCGATCCGCAGGGGCAGGCTGGACTCAGCGTGCTGGCCTTTGCCGAACTGGAGGTTGGGATTGTGATGCGTCCGGACCATCCCCTGGCGGGGGCGAAAGCGCTGTCTTTGGGCGAGCTCAGCCTGGAGCGGCATATCGTGCCCGGCGCGCCGCTGATCGTCCATGAGCGGGTGGCGCTCCTCTATCGCCACCATGACTTTGCGCCGGAGAATACCATCAGCTGCAATGATATCCGGCTTATCAAGTCGTTGGTGCTGCGCGGCAGCGGCGTGACGCTCCTTAGCCTGCTCGACGTGCTGGACGAGGTCCAGCGTGGACAGCTGGCCTTTATCCCGCTGCGCAGTACGCTGCTGCGACCGCTGACCCTGGCGCTGTGTACTGCGCCCTCGCGTCAGCTTTCGCGGCCCGCGCAAATGGCCATTCAGACGCTGAGTGCGGTGATCGAATCCATGGCGACGGTCAGCCCAGCGGCCCGCTGA	924	879	969	hpxR	LysR family hpxDE operon transcriptional regulator HpxR	2586007
Kpn1322	ATGAAAGCAATCGTGATTGGCGCCGGCATCGGCGGTTTAAGCGCGGCAGTGGCGCTCAAACAGTCGGGGATCGACTGCGACGTCTATGAAGCGGTGAAAGAGATCAAACCGGTCGGCGCAGCGATTTCCGTGTGGCCCAACGGCGTGAAGTGCATGGCCCACCTCGGCATGGGCGACATCATGGAGACCTTCGGCGGGCCGCTGCGCCGGATGGCGTATCGTGATTTCCGCAGCGGCGAGAACATGACCCAGTTCAGTCTCGCCCCGCTGATCGAACGCACCGGCAGCCGCCCCTGCCCGGTCTCCCGGGCAGAACTGCAGCGGGAAATGCTGGATTACTGGGGACGGGACAGCGTGCAGTTCGGCAAACGCGTCACCCGCTGTGAAGAAGACGCCGACGGCGTGACGGTATGGTTTACCGACGGCAGCAGCGCCAGCGGCGATCTGCTGATTGCCGCCGACGGCAGCCATTCCGCACTGCGTCCGTGGGTGCTGGGCTTTACCCCGCAGCGCCGCTACGCCGGCTACGTCAACTGGAACGGCCTGGTGGAGATAGATGAAGCGCTGGCCCCCGGCGACCAGTGGACCACCTTTGTCGGCGAAGGCAAGCGCGTCTCGCTGATGCCGGTCTCCGCCGGCCGGTTCTACTTTTTCTTTGATGTGCCGCTTCCGGCGGGTCTGGCGGAGGATCGTGACACCCTGCGCGCTGACCTCAGCCGCTACTTTGCCGGCTGGGCGCCGCCGGTGCAGAAGCTGATCGCCGCCCTCGACCCGCAGACTACCAACCGCATTGAAATCCATGATATCGAACCTTTCAGCCGCCTGGTGCGCGGCCGCGTCGCGCTGCTCGGCGACGCCGGACACAGCACCACCCCGGATATTGGCCAGGGAGGCTGCGCGGCGATGGAAGATGCAGTGGTGCTGGGCGCCGTTTTCCGCCAGACCCGAGATATTGCGGCCGCCCTGCGCGAGTATGAAGCCCAGCGCTGCGACCGGGTTCGTGACCTGGTGCTGAAGGCGCGCAAACGGTGCGATATTACCCACGGGAAGGATATGCAGCTCACCGAAGCCTGGTACCAGGAGCTGCGTGAGGAGACCGGGGAGCGCATTATCAACGGCATGTGCGACACCATCCTCAGCGGGCCGCTGGGCTGA	1155	1098	1212	hpxO	FAD-dependent urate hydroxylase HpxO	2586911
Kpn1323	ATGTCTGACGAACATCACAGTGGCCTGCTTTACGGCCTTGAACAGCGGATCCCACCGCTTCCGGCCTTTTTCAGCGCTCTCCAGCATGTGCTGGCGGGCCTGGTGGGGATCATCACGCCGCCGCTGATTATCGGCGCTACCCTCGGGCTTGGCGACTGGCTGCCGTATCTCATCAGTATGTCGCTGCTGGCCTCGGGCATTGGCACTTTTCTGCAGTCCAATCGGGTATGGGGCATCGGCGCCGGGATGATCTGCATGCAGGGCACCAGTTTTGCCTTCCTCGGCGTGACGGTGGCCGGAGGGATGTGGGTAAAAGCCCAGGGCGGCGGGCCGCAGGATATGATGGCGATGCTGTTTGGCGTTAACTTTGTCGCCGCTCTGGTGCCGGTGATTGTCAGCCGCTTTATCGAACCGCTGAAGAAAATCTTTACTCCCATCATTACCGGCAGCGTGATTGCGCTGATCGGCATCAGCCTGATCAAGGTCAGCGTCATCAACTGGTGCGGTGGGGAAAAGGCCGAGGATTTCGCCAGCATGAGCAATATCGCGCTCGGGGCGGGCACCCTCGGGGTTATCGTCCTGCTGAGCTGCGCCAAAAACCGCTGGCTGCGGCTCTCCTCGGTGGTGGTGGGCATTGCCGTGGGCTGCATCGCAGCGGGGCTGAGCGGTCAGTTCCATCTTCACAGCCTGGGCGACACTCTGTTTCGCCTGCCGACGCTGTTTCCGTTCGGCTTTCAGTTTAACAGCGCGATATTTCTGCCGGTCGCCCTGGTGTCGCTGGTCTGTATTCTGGAGGCGGTGGGCGATCTGACGGCCAACTCGCTCATTTCGCAACAGTCTGTTGACGATCGCGCTTTTCGTAACCGGCTGAAGGGCGGTATCCTGGCGGATGGCGTCAGCTGTATGGTGGCGGCCATGCTCTGTGCTTTTCCGAACACCACCTTCGCGCAGAACAACGGCGTGATCCAGATGACCGGGGTGGCCAGCCGCTATGTCGGACGCTACATTGGCGTGATTCTGATCCTGCTCGGGCTGTTTCCCCCGGTGGGCGAACTGCTGCGGCAGATCCCGGCGCCGGTGCTGGGGGGCGCCACGATGGTGATGTTTGGCTGCGTGGTGGCGGCCGGGATCCGGATTATTACCCAGACCCCGCTGAGCCGTCGCGATGTGCTGATCGTGGGGCTGGCGTTTGGCGCGGGTCTTGGCGTGGAGTCGGTGCCGGCGTTTCTCAGCCATTTTCCGCCGATGGTCGGCGATCTGTTCGGTTCGGCAGCCACCAGCGGTGGGCTGGTAGCGATAGCGCTGAACCTTATTCTGCCGCAGGAGCAGGCGGCGACGAAATCGTTAAGGAGTCAGGATGATCGCGCTGAGTCAGTTTAA	1380	1311	1449	pbuX	Xanthine/uracil permease	2588411
Kpn1324	ATGATCGCGCTGAGTCAGTTTAACAGCCTGAGCAAAGATGAGGCGGCGGGGCTGCTGGCCCCTTGCGTGGCGATCCCGGCCTGGGGCGAGATGCTGGTGAGCTTACGACCTTTCGCCAGCCGCCATGCGCTGCTGCAGGCCGCCCGTAAGGCGATGGCTAACTGGGGAGAGGATGAGCTGAACGCGGCGCTCAGCGCCCATCCGCGGATCGGTGAAAAGCCGACCGGCGGCCAGGCGCATGCGGCGCTGTCGCGCCAGGAGCAGTCGGCGGTGGACAGCGAGAATGAGCGGCTCGCGCAGGCCCTGCGGGAGGGGAATGCCCGCTACGAAGCCCGCTTTGGCCGGGTGTTTTTAATCCGCGCCAAAGGGCGCAGCGGCGATGAGATGTTGCAGGCGCTGACGCGCCGGCTGCAGCATACCGCCGACGAAGAAGTGGCCGAGGCGCTTGCCCAGCTGCGAGAGATTACGATGTTAAGACTGGAAGGAGTGATTGGCGAATGA	501	477	525		2-oxo-4-hydroxy-4-carboxy-5-ureidoimidazoline (OHCU) decarboxylase	2589768
Kpn1325	ATGAGCACCCTGAGCACCCATATTCTGGATATTTCCACCGGTACGCCGGCAGAAGGCGTAACGGTCAGCCTGAGCCGGGAGGGCGAGACGCTGGCGAACCTGGTGACCAACGCCCAGGGGCGTATCGCCACCTTTAGCGCCGCGCCGCTGCCGGCGGGGCGCTATTGCTTAACAGCGGAAACCGGGGCGTGGTTTGCCCGCGCCGGGCGCGAGAGCGTCTTTACCCGGGCGCAGATTGATTTTGTTATCGGCGAGGCGGCAGAGGACCATTTCCATCTGCCGTTTCTCATCGCCCCGGGCGGGTGGTCGACCTACCGCGGCAGCTAA	327	312	342	uraH	hydroxyisourate hydrolase	2590265
Kpn1326	ATGATGGTGAGGAACAAGGCGATGAATTCCCCGCAGATATACAGTCCCGTGCAGCTGGCCAATTACCTGAAGCTGCTGCGCCAGCAGAACCACTGGACCCAGGATGCGCTGGCCAGGCGGATCGGCATTAAGCAGGCCACGCTGTCCAATTTTGAAAATCACCCCGACAAAACCACCTTAACCACGCTGTTTAAGATCCTCCAGTCGCTGGGGGTGGTGATGACGCTGAACGCCAAAGCTGCTGAGACGGCGCCGGCTCCCGATAACAACACGGACCTTGACTGGTAA	288	273	303	hipB	type II toxin-antitoxin system antitoxin HipB	2590808
Kpn1327	ATGGCGACGCTTACCACCTGGATGAACAATGTGCGCGTGGGAACCTTAACCCGCCAGGCTAACGGGGCGCACAGTTTTCGCTATGACGAAGAGTGGCTGCGCAGCCCGCGCGCCAGACCGCTCTCCCTCTCACTGCCGCTGCAGTATGGCAATATCACTGCCGACGCGGTGTATCACTATTTTGATAACCTGCTGCCCGACAGCCCGCAGGTCCGCGACCGGATCGTCAGGCGCTATCAGGCGCGCTCGAAGCAGCCGTTCGATCTGCTGGCCGAAGTCGGGCGGGATAGCGTAGGGGCGGTGACCCTCCTGCCGCCGGGGGAAGAGGCGCACCTGGAAGGATTACGCTGGCAGACGCTGGACGAGGCGCAGCTCACCGCTTTGCTGACCGCTTACCAGTCGGATATCCCCCTCGGGATGATTACCAGCCAGGACGATTTCCGTATCTCGGTGGCCGGCGCCCAGGAGAAAACGGCGCTGCTGCGGATGGGCGAGCAGTGGTGTATTCCGCAGGGCGCCACGCCGACCACGCATATCATTAAGCTGCCCATCGGCGAGATCAAGCAGCCCAATGCGACGCTGGATCTGCGTGAAAGCGTGGATAATGAGTATCTGTGCCTGGCGCTGGCCAGAGAACTGGGCCTGGCGGTGCCGGAAGCGGAGATCATCACCACCCCGCGGATCCGCGCCCTGGCGGTAACCCGCTTCGACCGGCGCTGGGCGCAGGAGGGACGGGTGCTGCTGCGTCTGCCGCAGGAGGATCTGTGTCAGGCTTTTGGTCTTCCTTCAGCGATGAAATATGAGTCTGACGGCGGGCCGGGTATCGCCGCGATCATGACCTTTCTGCTGGGCTCGAGTGAAGCGCTGAAAGATCGCTATGACTTTATGAAGTTCATGGTCTTCCAGTGGCTGACGGGGGCGACGGACGGTCACGCAAAAAACTTCTCAATTTACCTGTTGCCCGGCGGCAGCTACCGCTTAACACCGTTCTACGACATTATTTCGGCGTTTCCGGTGCTGGGCGGCACGGGACTGCATCTGCGCGATCTGAAGCTGTCGATGGGGCTCAATGCCACAAAAGGGCGTAAAACAGAGATTAACGCCATCTATCCGCGTCATTTTCTGGCGACGGCCAAAGCGGTGAACTTTCCCCTGGAGCAGATGCTGGCGATCCTCCAGGAGTTTGCCGGGCATGTGCCGCAGGCAATCGAAAGCGCTCGCCGGACGCTGCCGGCGGACTTTTCCAGCCACGTCTGGCAGGCCATTACAGAGAACATGCTGAAGCTGCACGCCCGCCTGCAGCAAGGGCTGCAGGCGCTATAG	1323	1257	1389	hipA	Serine/threonine protein kinase HipA, toxin component of the HipAB toxin-antitoxin module	2591095
Kpn1328	GTGGCGCTGGCAGGCGCGGCGCTCATCGCCGCTGGCATGCTGTTCAGCTGCACCAGTAAAGCCCCTAAATCCCTTGTCACGCCGCCGAACGCTGCCGCCGTCAAAGCTGGGCAGGCGCACCGGGAGCCGGTGCGCGGCGTGTGGCTCACCACCGTTTCGCGCCTTGACTGGCCGCCGGTCGGGTCGATTATCGCCAGCACGCCGGAGAGTCGCATCACGCAGCAGAAGCTGGCGCTGATCGCTAAACTCGATAACCTGCAGCGCCTGGGGATCAACACCGTCTTTTTCCAGGTGAAACCGGACGGTACGGCGCTCTGGCGGTCGGATATTCTGCCGTGGTCCGATATGCTGACCGGCAAAATCGGCGAATACCCTGGCTACGATCCGCTGCAGTTTATGCTGGATGAAGCGCACAAGCGCGGCATGAAGGTTCACGCGTGGTTTAATCCCTACCGCGTCTCGGTCAACACCAAACCGTCGACGATTGCCGAGCTGAACAACACCCTTACTCAGGTACCGGCCAGCGTGTTCGTCCTGCACCGTAACTGGATCCGCACCGCCAGCGATCGCTTTGTTCTCGACCCGGGCATTCCCGAAGCACGGGACTGGATCACCAGCATCGTCGCTGAAGTGGTGCAGAACTACCCGATTGACGGCGTGCAGTTCGACGACTATTTCTATACCGAAACCGCCTCTTCCCCGCTTAACGACAACGAGACTTTCCGCCGTTACGGGCAGGGCTATGCCTCGAAGGGCGACTGGCGGCGGCATAACACCCAGCAGCTCATAGCCCAGGTTTCCACTACTATCAAAAAGCTCAATCCGAACGTCGAGTTTGGCGTGAGCCCGGCGGGGGTGTGGCGCAACCGCTCCCACGATCCGGCGGGGTCGGATACCCGTGGCGCGGCCGCCTATGATGAGTCCTATGCCGATACCCGCAGCTGGGTGCAGCAGGGACTGCTCGACTACATCGCGCCGCAGATCTACTGGCCGTTTGCCCGCGATGCCGCGCGCTATGATGTGCTGGCCAACTGGTGGGCCGAGGTGGTTAAACCGACGCATACCCGGCTGTATATCGGCGTGGCGCTGTACAAGGTGGGTGAACCGTCCAAAAATGAGCCTGACTGGACGGTGGACGGCGGCGTGCCGGAGCTGAAAAAGCAGCTCGATCTCAATGAGACTCTGCCGCAGATCCAGGGCACCATCCTGTTCCGCGAAAACAACCTCAATCAGCCGCAAACCCGGCAGGCGGTTAACTATTTGCGCAGCCGCTGGGGGCAGCCGCAGAGCTAG	1293	1227	1359	yddW	Uncharacterized lipoprotein YddW, UPF0748 family	2592434
Kpn1329	ATGCAGTGTTATAAAGCGGCTTTTATCCTGAGCCTTCTCTTTTGCCCGTTCCTGGCGTCTGCCGCCGGGGTTGCCATTGCCGGCACACGTGTCATTTATAATGAACAAAGCCATGAGGCAGACATCACGGTAAAAAACACCAATCCTCACGATCCGGTGCTTATTCAGAGCTGGGTAGACGATCTGGCTGATAATAATAAATCACCGTTTATCGTCACCCCGCCATTGTTCCGTCTGGATGCCGGAGACAGCAACGATCTGCGCGTGTTATTAACCTCGGCGCAACTGCCAAACGATCGGGAAAGTTTGTTCACCCTGAATATCAAAGTGATTCCCGCCAATACCGCGCCGGCTGGCGAGAACATTCTGCAATTTGCTATTAAGAATCAACTGAAGCTCATTTATCGCCCGGCAGGGCTCCCTGGTTCGGCGCTCGACGCGGCGCAGCACCTGCGCTGGCGGGTCAGCGGCAACCATCTGCAGGCGGAGAATGCCTCCCCCTATTATGTGACTATCACCACGCTCAGCTGCGCGGGCCAGAACCAGAAAACGCCGCTTGAGCGCAGCGTGATTGCTCCTCACAGCCGTGAAGAGTATTCCCTCCCCGGCGAGGCCTGCGCCCGCGAGGTGAGCTGGCGCATTCTGGATGACTTTGGCGCTGTGCAGACGTTTAGCGCCCCCGTTTCGGCGCACTAA	696	660	732	fimC	P pilus assembly protein, chaperone PapD	2597377
Kpn1330	ATGAAAGAAAAAGGCACCCTGCTGGTTGTTGGTTCACTGCTGGCCTTAAGTCTGGCTACTGTGACCACCGCCCGCGCGGCGGGTACACTGAATTTCACCGGTAAAATTATTAACGAGTCCTGCCAGATCGCCAATAACGGTGGCGATGTTAATGTCGATTTTGGCAACGTCGATATGTCGGCGCTGAAATCCCATGAAGCGAAAACCGCAGAAACGCCGTTCACTATCAACCTCACCGGTTGCCCACTGGCGCAGAACATCAGTATCAGCCTGGAAGGTACTCCGGACACCAACGCTAACGGCACCAGCGCCGCCGTGCTGGCGCTCTCTGACGCCGCGGATACCGCCAAAGGGGTGGGCATTGAAGTCTTCTCTTCCCCTGACGGCTCAACGGAAGGCACTCAGCTGACCTTTGACAAGCAGAGCAAAACGGCGGTTTCGCAAGCCGACGAAAACGGTGATATTGCATTTAACTTTATTGCCGATCTGAAGAGCGATTCCTCACAGGATGTCACCGCCGGCAATATTAATGCCACGGCCAATATTGATATTGTGTACGAATAG	564	537	591	fimA	Pilin (type 1 fimbrial protein)	2598149
Kpn1331	ATGTCTCCATTCCGTCTCGCTCTGCTATGTCTGTGCCTGGCGCCGCTGGCGTCGTCTGCTGCGCTTTCCGGCCAGGTTCATTTTTCAGGACGGGTCATCAATCCGGCCTGTGTTATCGCCCCCCGGCACGATCGTATCGATGTCTCGTGCCAGCACCATTCACCGGAACAGGTCGCCTTGACAAACAACCGTCCTCGCTACGCCATGCCGGACAATCGTGGTGAGGTCAGTATTCACTGGCGAAATGCGCAGCATAGTGAAGCGGATGTCATTATTCGCTATCGCTAA	288	273	303			2599157
Kpn1332	ATGTTGCGTGATTATTTAAAAGTGGAAAAAGAAGACCAGCTTGTTGAACAACAGAGTCGGCATGACAATAGCCAGCATTATTCTTCGGTGACCGAATGGGTTATTTTAAGTAAAGATGGCCAGCGCAAAGGCCGGGTATCCCTGTTCGACCGCTTCACCACCCGCCGCTCCTGGAGCGACAGTTTCCGCATTACGCAGTTCGATAATGCGGGTAAAGTGGTGGTGGATAAACTCACTGACGCGCTGTAA	249	237	261		Lipoprotein	2600941
Kpn1333	ATGAGTAACGATCACCTGACGGATATTGCCTATCGCCACTTTATTGAAAGCGTTAAAGATTATGCCATCTATATGCTGAGCGCCGACGGCACGGTCATTAGCTGGAATGAGGGCGCCCGCCGGGCAAAAGGGTACCTGAGCGACGAGATCATCGGTCGCTACTTCGGTCTCTTCTATAGCGAAGCTGAGCAACTCTCCGGTGTACCCGCAAAAAACCTGGAAATCGCCCTGCGTAGCGGGCAGTTTGAAGGGGAAGGCTGGCGGTATCGCAAAGACGGGTCCCGATTCTGGGCGCATGTCATGATCGATACTATCCGCGATGAGCAGAACACCCTGCTGGGTTTTGCCAAAATTACCCGCGACATTAGTGAACAGAAGGCGATTAACGACCGCATCGCCTGGATGGCGCGCTACGATGCGTTAACCGGTTTACCCAATCGGGTGGAGTTTTTTGAACGGGTGGAGAAGCTGATCACTGGAAATGATGCCCGCCGCTTTGCCATTTTCACGATCGATTTAGACAAATTTAAAGAGATTAACGATCTGCAGGGCCATCTGATTGGTGACCAGCTGCTGCAGCGCGTGGCGGGCGCCGTGCTCAAAACGCTGCAGAAGGAGGAGATGGTCGCCCGCTTCGGCGGCGATGAGTTTGTGGCCGTTAAACCTTTTTCCGATGAGGGGGAAGTGGATGCCTTTGCTGCGCGCCTGTGGCACTGCTTCAGCGGTAAGCAGACGTTTGCCGCGACGGAAGTGGTTCTCTCCGCCAGCATTGGCATCTCAGTCTACCCGGAAGACGGCACGGATATTAATACGATACTGAGCAATTCCGATCTGGCTATGTATCGGGCAAAAAGCAGCCTCGACCATAAGATTTGCTGGTATGAACGTGAAATGGATGACAAGACGCGGCAGCGCAATATGATGGCCGCCGATATCCGGCGCGGTATTCACGCCGGGGAGTTTTCGCTCCACTATCAGGCTATCCGCAACATCAAAGATCGTAGCATCACCGGTTACGAGGCGCTGCTGCGCTGGCAGCATCCGCAGCTGGGGACGATCCCGCCGGACGTGTTTATTCCCATCGCCGAAGAGAGCGGCGCCATCGTGCCCTTAGGTTACTGGGTGCTCGAGCAGGTGTGTAACGAATCGCTGGAAAATGGTTTGAACAGAAAAGTTTCGGTCAATATCTCTCCGGTGCAGTTGCGCCATCGTAGCTTTATCGAAAAAGTTCGCGAGATCCTGATGCGTACCGCCTACCCGGTCAGTCTGCTGGAGTTTGAGGTCACCGAAACGGCGTTTGTGATCAATAAACAGCTGGCGTTCAGCGTTCTGCATCATCTGCAAAAAATGGGGATCAGTATTGCGCTGGATGACTTTGGCACCGGTTACTCCTCCCTGAGCATGCTGCGCGATTTTCATTTCGACGTCATCAAACTCGACCGCAGCTTTATGACAGATGTGGAGAGCAACCCTCAGGTACGCTCATTCGTGCGAGCCATTATTTCGCTGGGCAATTCGATCAATACGCCGCTTATCGCCGAGGGGGTGGAAACGGCTGGACAACTGCAGATCCTCGAAGAGGAGGGATGTGACGAGATGCAGGGATTTCTGTTCGGCGAGCCGGTCGATATCAAACACCTGCCCGACCGGCGCTGA	1656	1572	1740		Cyclic di-GMP metabolism protein, combines GGDEF and EAL domains with a 6TM membrane domain	2601486
Kpn1334	TTGAGTTCAGGGAGCATCACAACAGGTCGTACGAGCGGGCTGCTGACGCTGGCGATTGGCGCACTCTTCTACAGCAGCGGCAGTATTGCCCGGCCGGATCTTCAGCCGCTGGGGCCGAACATTGCGGATAAAGGGTCGGCGTTTTACCACTTTACGCAACGCCAGTATGACTCTGCCGATGGCGAACGTCACTACCGGGTATGGACCGCAGTGCCGGACAAAGCCCCGCCCGCCGCCGGCTATCCGGTACTGTATATGTTGGATGGCAACGCGGTGATGGATAAACTCGACGACGCGTTTCTGCAGCAGCTCTTCGCCGGCTCCCCGCCGGTGATCGTCGCTATCGGCTACCAGACCGCGCTGCCCTTTGATACCGCAGCCCGTGCCTGGGATTACACCCCACCGCTAAAGACGCATGAGCCTCGCGCCGGGAAACCCGCGCTACCGCCGCGTAAAACCGGGGGCAATGATGTTTTTCGCCAACTGCTGACCGAAACGATGGTTCCCCAGACGGAAGCTAACCTGAAAATAGATCCCCACCAGCGCGCTATCTGGGGCCACTCCTACGGCGGATTGTTTGTGCTCGACGCGTGGAGGAAGGCTTCGCTGTTCGGGATCTACTATTCCGCCAGCCCGTCGCTAGGTCAGGCCCTGCAATCGCCTTTGCAGGCAAGCCAAAGTCTTGATGCCGTCCGCTTTCGCGGGAAATCGCTGTACCTACTCGAGGGTGACGGTAAAGCCCGTGGAGAGCCGTCCGGGCACGAGGCCTCGCTTGAGGTGTTGCGTCAAACCCAACAGCAGCTTGCCAGTAAAGGGTTGACCGTAGCCTTCTGGCGCTACCCCGGCCTGACGCACGGTCAGATGTTCGAGGTCTCGCTGCGTTCGGCGCTGCTGCATCTTTCCGGGCAGGCAGCGCTTGCGCATCAGTAA	930	882	978	iroE	siderophore esterase IroE	2603175
Kpn1335	ATGACGCTGGCGATGCTGTTGGTGCTTATCAGCCACCATAAAGGGCTGACGCTCTTGCTGATCGTAATTATTGCGCTGCTGTTTATTGCGCTCACTCCGCTGGTCAAAAAACTGTTGAGTCACCTTCACGATCGTTCCTGA	141	135	147		Inner membrane protein	2604298
Kpn1336	ATGTGTAATGCGTTTAACGGTATTGCGATTGTCCTCTGCTTTCGTGGCATAAGCAGCGTCACCGGTTTCAGCGAGGCGATCTGGCAGGTCATCATCACGCTGGCTATTATCATATCGACCTGGTACAGCGCTAACTATTTTGCTGCGCTGGAAGCTCGACGCGATAAACGACGCTATCTGCTGCTGGCCTGGGTGGTCATGACCATTCTGTTGAATTTTATTCACCTTGGCGGTGGTTAA	240	228	252		hypothetical protein	2604463
Kpn1337	ATGATTGGAGTGAAAAAGCTTCAGGACTTTTCCAAGGCGATGATCGGGCCGGTGCTGTATCTGCCAGCTATCGGCCTGTTGATCGCCCTGTTCAGCATGACGACCAACCGGCTGTGGGTGGATGAAAGCAGCGGGCTCTACCTGGTGGGGAAATTTGTCTCCAGTATGCTCTGGGCGCTGATGAACCATCTTGGGTTTCTGTTCTGCCTTGGGCTGGCCAGCGGTCTGGCGAAAACCCGCAAGGCCGAAGCGGCCTTCGTGGCGGCCATGACCTGGCTGATGTACCTGGCGGCGAATAATAGCTGGCTAACCCTCACCCATCGCCTGGCGACCGGAGCCACCAACGCGCAACTGTACGGCAGCGGACAAACCTTTATCTTCGGTTTTCAGGTTATCGATATGGGCGTATTCCTTGGGATTATCCTTGGCTGCGCTGTCGCCTTTGTCCATAATCGCGTGGTTGGGATTGAGTTTCGCGGCGCGCTGTCGATCTACGGCAACAGTAAGCTGGTGCTGATCGTGATGTTGCCGCTGGTTGGCATGTTCGCCATCGCCACCGTCTATCTCTGGCCGGTAGTGGAGCTGGGCATCTCGGCGCTGACCGGCTTTATGAAATCCTTTGGCGCCATCGGGGTCTTCCTGTACGGCTTTCTCAACCGGTTCCTGATCCCCACCGGGCTGCATCATCTGATCTGGTCGCCGTTCGTTTTTACCTCTATCGGCGGTCAGCTGCTGATCGATGGTCAGACCGTCATTGGCGCTAAGCCTATTTTCCTGGCCGAAATCGCCCGCCACCCCGTTGACGCGCTCAGTGATTCCGCCCGTTTCCTCACCTATGGGATGGTGAAGATTTTTGGCACCGCCGGCATGGCGCTCGCCTTCTACCGTACGGCGAAAGCGGAGAATAAGCAGCGGCTGAAAGTCACGCTGATCCCCTTGATTGTTACCTCCGTCCTGGTGGGGATCACCGAACCTTTTGAGTTTCTCTTTATCTTCACCGCCCCATTGCTGTGGCTTATCTACTCCCTGCTGGACGGTTTTTTCCAGATGCTGGCCTGGCTGCTTCACGTCAGGGTCTGCGCCACTAACGGCCTCATCGATTTCGTCGTCTATAACCTCCCGGCGGGAGTCGGCGCGACGCGCTGGCCGGTGTTTGTCGCCCTCGGTCTGCTGGAAACCGCGACCATGTACCTGGTCGGCACCTTCTGTATTACCCGTCTGCGGCTGCTCACCCCGGGCCGCGAAACCGCAGCCGAAGATGAGCATTCGCAACAGGCTAATAGCGAGCATCCGGATAAAGGCGCGCTGGTGATTGCCGGGCTGGGAGGGAAAGAGAATGTCTGTGCGGTGGGCAACTGTTTTACCCGTCTGCGGGTTGATGTGCGGGACCCCGCCCTTATCCAGCAGACGCTGTTGAAAGAGAGCGGCGGGAGCAGCGTGCTGATTAAAGGAAACCATGTCCAGGTTATCTATGGCCTGGGAGTTAACAAAATTCGAACGGCGGTCAACGCCAGTCTGGGTGTTATTGAATAA	1533	1455	1611	ptsG2	Phosphotransferase system IIB components	2609072
Kpn1338	GTGATTTATAAAAAGATTGCCACTGAACTGAGGACCCGCATCAACAGCGACGACTATGCCGTCGGCGATATGCTGCCCAGCGAAAAAGCGCTCGCCGCGGAGCTGAAGGTCTCGGTGATGACGCTGCGCAAAGCGCTGGCGCTACTGGAGGAAGAAAAGCTGATCGCGCGGCGGCACGGCAGCGGAACCTGCATTGTGCGTAAAAGTAACTATCATGGCGGGGAACTGGAGGGCTTTAACTACCAGATGCAGGTGGTGGGCGTCACCAACTACCGTAACAAAGTTATTGAATTTACGCTGCTTGATGCCCCGCCAGCCATTGCCCAGCAGCTAAAGATCCAGCCGGGGGAGAAAGTGTATTACGTCAGACGGCTGCGGCTGATCGATGAGGTCCCAATCCTGGTGGAAAACAGCTATATCCCCTTCGCCACCTTCCCCTGGCTCAGCGTGGGTAACCTCGAGCAGTCTAAGTTCAACTATTTCAAAAAAGAGTGCCATATCACCATCATCGAGAGCCACCGCAGCTATACCCCGGTGCTGGCGACCCGTGAGCAGGCGGAGCTGCTGCAGGTGGCGCCAAACAGCCTCCTGCTGCGGGTGCAGTCGATCAGCTACGCCCAGAACCGGGCGATCGTCGATTTCTCAGAGATCTACCAGAACACCAGTAAGTACAATGTGAAGCACATTACCCGCCGCTAG	699	663	735	mngR	DNA-binding transcriptional regulator, GntR family	2610872
Kpn1339	ATGTTCGATTTACACACGATCTCTTTCCTGTTGATCTTTATTGCCGCCGGGCTGGTCAAAGGGGTGACCGGCATGGGATTGCCCACCGTGGCGATGGGCCTGCTTGGCCTGCTGATGCCGCCGCAGGCCGCAGCGGCGCTGCTGGTGCTTCCCTCGCTGCTCACCAATCTCTGGCAGTTACTGGCAGGCCCGGCGCTGGCGCAGATTGTACGCCGTCTCTGGCTTATGATGACCGGGATTATTATTGGCACGTTGGCCGGGTCCTCACTGCTGATCGGCCTCAATCCTCGGTGGTCGGCGCTGGCGCTTGGCGCCGCATTGATAGTCTATGCCGGGTATGCGCTCTGCAGTCCGGTGTTTCAGGTTTCCGGCCGCGTGGAGAAGTGGCTGTCGCCGCTCATGGGCGGGCTGACCGGCGTTATCACCGGGGCGACCGGGGTATTTGTTATTCCGGCCGTTCCCTGGCTACAGGCGCTGGGCTTTCGTCGCGACGAGCTGGTGCAGGCCCTGGGGTTGTCGTTCACCCTTTCCACTCTGGCGTTGGCGGCTGGCCTCGCCCTGCACGATGGCTGGCATGATGATGCATGGCTATTGTCGGCGCTGGCGCTGTTGCCGGCGCTGCTCGGCATGTGGCTGGGACAGCGGATCCGCTCGCGTCTCAGCCCGCAGCGCTTTCGTCAGGGCTTTCTGTTGTTCCTGCTGGCGCTGGGGATAGAGCTGATCGCCCGGGGATGGCTGGTCTGA	744	708	780		putative membrane transporter protein	2611576
Kpn1340	ATGAGTACATTACCAAAGGTCGCGGTGCTGGGACTCGGCGCCATGGGACACGCTTTTGCCAGTAACCTGCTGAAAAACGGCTTTACCGTTGCCGGCTGGAACCGTTCGCCAGCCCGCGGCGAAGATTTACAGGCGCATGGGTTATCTCTGCACGCCACGCCGCAGCAGGCGGTGGCCGATGCCGAGGTGATCATCAGTATGCTCGCCGACGGCGAGGCCACCCTCGAGGTACTGGCGCAAATCGCGCCCGCCTGTCAGCCGCAGGCGATCTATTGCCAGATGGGCACCATTGGCCTGCCGGAGACCCGGCAGGCCATCGCGTTGTTGCGGGAACTTCAGCCAGCGATGACCTATATTGATGCCCCGGTGTCGGGGACCAAAGCCCCAGCGGAGAAGGCACAGATCCTGGTGCTCGCCAGCGGCGATAGGGAAAAGGGCGCCGCTGCCGAACCGGTGTTTGCGGCTATCTCCCGCGGGACGCAGTGGTTTGGCGAGGCGGGCAACAGCCAGAAAATGAAGCTGGTCCTCAATGCCTGGCTGATTTCGATGATGCAGGGCATCGCGGAAAGCGCCCAGCTGGCGAAGACGCTGGGCTTCACCCCCGACCAGCTGTGGAGCGCCCTGGAAGGCGGCCCGCTGGCGGCGCCCTATGTCAAAGTGAAACTGGACGCCATCGCCAGCGAGCAGTTTACCCCGCAGATGCAGCTGGCGCATGCCCTGAAAGATGCCCGGCTGGCGCTTTCCCTGGCCGAGCCGCACACCATGCCGGGGCTGGAAAACATCGCCGAACTGTGGCAGCAGGCGGCGGACGCGGGATATGCCGGAGAGGATTTGTCTGCGGTATATCAGTGGCTGTCGCCGTCGTCAAAAGCGTAG	876	831	921		2-hydroxy-3-oxopropionate reductase	2613427
Kpn1341	ATGCTGTCGCGACGCCGCGGAGTAAACACGACTATGACAACAATCAATCACACACCTGCCGGCGAACAACGTGGCAAAAAGCGGCTGATACATCGCTTCTCCTGGGTTTCGCTACTGGTTTGCTGGCTAATCTGGGTGCTTAACGCCTACGATCGCGAGATGATCCTGCGCCTTGGCCCGGTCATCTCTAAGGAGTTCTCGCTCTCGCCGGAACAGTGGGGCAATATCGTCGCCCTGATCATGGTAGCCCTTGCGGTGCTGGATATTCCCGGCTCCATCTGGAGCGATCGCTACGGGTCTGGCTGGAAACGAGCGCGCTTTCAGGTACCGCTGGTGCTGGGCTATACCGCGCTGTCTTTTATTTCCGGGATTAAAGCGATCAGCCACGGGCTGACGGCCTTTGTGCTGCTGCGCGTGGGCGTCAACCTTGGGGCCGGCTGGGGCGAACCCGTCGGCGTCAGCAACACCGCGGAGTGGTGGCCGAAAGAGAAGCGTGGTTTTGCGCTGGGGGTGCATCATACCGGCTATCCGATTGGCGCGCTGCTGAGCGGCGTGGTGGCAAGCCTGGTGCTTGCCACGTTTGGCGAAGGCAGCTGGCGCTACTGCTTCCTGCTGGCGCTGCTCGTCGCCATCCCGCTAATGATCTTCTGGGCAAAATATTCTACCGCCGACCGCATCAACACGCTTTATCAGCATATCGACAGCCAGGGGTTGACGCGCCCGGCGACGCAGGAAAGCAGCCATGTCGCCAAAGGCGAAGGGATGAAGACCTTTTTACGCACCCTGCGCAACCGCAATATTTCGCTGACGGCGGGCAATACCCTGCTGACGCAAATCGTCTATATGGGCATTAACGTTGTACTGCCCCCGTATCTTTATCACGTCTCCGGCCTGTCGCTGGCGGCGTCCGCCGGGCTGAGTATTATCTTCACGCTTACCGGTACCCTGGGTCAGGTAATCTGGCCCTGGCTGTCGGATAGCTTTGGCCGTAAACGAACCCTGATCGTCTGCGGTCTGTGGATGAGTATCGGCATTGCGCTGTTCTATTTCGCCACCAATATGCCGCGCCTTATCGCCATTCAGCTATTTTTTGGCCTGGTGGCCAACGCCGTGTGGCCTATCTACTACGCCATGGCGTCGGACTCCGCCGAAGAACGCGCCACCTCTACCGCTAACGGAATTATCACCACGGCGATGTTTATCGGCGGCGGCATTTCGCCATTGCTTATGGGCTGGCTCATTCAGTTTGGCGGCGGCTGGGAAAATCCAGCGGGTTATATCTACGCCTTCTTTACCATGGCGGGATGTGCGCTGCTGGGGATGTTATTACAGCTCATGACCACCGATAAAACGCCGCGCAAAGCGCATTAA	1371	1302	1440	uhpC	Sugar phosphate permease	2616728
Kpn1342	ATGAAACTTGCCAGTAAAACCGCCATTGTCACCGGCGCCGCACGCGGTATCGGCTTTGGCATTGCCCAGGTGCTTGCGCGGGAAGGCGCGCGAGTGATTATCGCCGATCGTGATGCACACGGCGAAGCCGCCGCCGCTTCCCTGCGCGAATCGGGCGCACAGGCGCTGTTTATCAGCTGCAATATCGCTGAAAAAACGCAGGTCGAAGCCCTGTTTTCCCAGGCCGAAGAGGCGTTTGGCCCGGTAGACATTCTGGTGAATAACGCCGGAATCAACCGCGACGCCATGCTGCATAAATTAACGGAAGCGGACTGGGACACGGTTATCGACGTTAACCTGAAAGGCACTTTCCTCTGTATGCAGCAGGCCGCTATCCGCATGCGCGAGCGCGGCGCGGGCCGCATTATCAATATCGCTTCCGCCAGCTGGCTTGGCAACGTCGGGCAAACCAACTATTCGGCGTCAAAAGCCGGCGTGGTGGGAATGACCAAAACCGCCTGCCGCGAACTGGCGAAAAAAGGTGTCACGGTGAATGCCATCTGCCCGGGCTTTATCGACACCGACATGACGCGCGGCGTACCGGAAAACGTCTGGCAAATCATGATCAGCAAAATTCCCGCGGGTTACGCCGGCGAGGCGAAAGACGTCGGCGAGTGTGTGGCGTTTCTGGCGTCCGATGGCGCGCGCTATATCAATGGTGAAGTGATTAACGTCGGCGGCGGCATGGTGCTGTAA	735	699	771	fabG	3-oxoacyl-ACP reductase FabG	2621742
Kpn1343	GTGAGCAGCAAATTTATCGACGCCCATGAGGCGGCGCGGTGGGTCGCCAGCGGCGACACCGTCTGCACCGTCGGGATGACGCTTATCGGCGCGGCGGAGTCCATTTTAAGCGCCATCGAAGCGCGCTTTCTGACCGCGGGCGAACCGCGTGACCTGACGCTACTGCATGCCGCGGGGCAAAGCGATCGCCAGCGCGGTATCCAGCACTTTGCCCATCCGGGTATGGTGACCCGCCTTATCGGTTCGCACTGGGGCCTGGCGCCGCGCTGGATGGCGATGATCAACAACAACGAAGTGGAAGCCTGGTGCCTGCCGCAGGGGCAGATCGTTCATCTCTATAGCGCGATGGCCGCCGGACTGCCGGGGCGGCTTTCTCCCGTCGGTCTCGGTACCTTTGTCGATCCGCGCATAGAGGGCGGAAGGATGAACGCCCGCACCCGCGAACGACCCAATCTGATCGAGCACGTCACGTTTCGCGGCGACGAATATCTGTTTTATCCGGCTCTTCCTCTGGACGTGGTCATTGTGCGCGGCACCCATGCTGATGAAGACGGCAACCTCACGACCGATGAAGAGGTGATGAAGCTGGAAGTCCTGCACGCCGTTCTCGCCGCCAGACGCTACGGGGCGAAGGTGCTGGCGCAGGTGAAATATCGCGTAGCGAAAGGCTCGCTGCATCCGAAAAGCATCACCGTTCCCGGCAACCTGATCGACGCCATTGTGGTGTGCGAAGAGCCGCAGACGGATCACCGCCAGACTTCAAGCTGGGCCTTCGACCCAGCGCTGTGCGGCGATATCCAGCTGCCCGCCGCGCAAAATGCGCCGCTGCCGCTGGACCTGCGCAAGCTTATCGGGCGGATTGCCTGCCGCTATCTGACCCCCGGCTGCGTCATCAATCTCGGCACCGGTATACCCAATGACGTGATTGGCGCCATCATTCATGAGGAACAGCTCGGCGAGCAGGTCACCATCACCGTCGAGTCAGGGATCTACGGCGGGCAGCAGGCGGGTGGCGTGGATTTCGGTATCGGCCGTAATCTGAGCGCGATGATTAGCCACCAGGATCAAATGCTCTACTACAACGGCGCAGGGGTCGACATCACCTTTATGGGCGCCGGCGAGATGGACCCGCACGGGCACGTCAATGCCACACGGCTCGGCGCATCCTGCCCCGGCGCGGGCGGTTTTATCGATATCACCCAGAATGCCCGCCACGTCGTGTTCTGCTCCTCTTTTACCGCCAAGGGGCTGGAGATCGCCTGTGAACACGGGGCGCTGCATATCCGCCGCGAAGGCGAAGTGCGTAAATTCGTCGCCGGGGTAAACCAGATTTCTTACAACGGCGAACTGGCCCGCGCCAAAGGACAAACCATGCATTACGTCACCGAACGGGCGGTTTTCGAACTGCGCCCGGAAGGACCGGTGCTGACGGAAATCGCCCCCGGCATCGATCTTGAGCGCGACATCCTGGCGCATATGGATTTTCATCCGGCGATCGCCGCGGATCTTCAGGTTATGGACAGCCGATTGTTCGCCCCGCCGCCCTGCGGTCTCGCGGAACATCTGTCCCGGAATTCATCCTCTGACTCATAA	1593	1512	1674	ydiF	Acyl CoA:acetate/3-ketoacid CoA transferase	2622488
Kpn1344	ATGAACAGCACCTCCGCCGACTTCCAGAATCTGTACCAGGCCCTGAGCCGCAGCGCCGCCCGCAGCCCGGATGCCCTGGCGCTGGCGTTTGAGGATCGGCGCTATCTGTACCGCGATTTTCATCTGCGGGTACAGCGGGCGATGGCGCAGCTTGATCGCGGCTGGTCGCTGCGCAAAGGCGACCGTATTCTGCTGGCCTGGGGCAATCACCCCGCTTTTTGCGAAGTCCTTTTTGCCGCGCTGGGTTTGGGCATCGAAGTGGTGCCTTTCAGCACCAAGCTTAAGCAGGCCGAAAGCGAGGCGCTGGTAGGCCATATCGCTCCCCGGGTTGTCCTGTTCGATGCGACCGTGCAGGACTGGCTGAAAAACACCCCCGACGCGCGTGCGGTTTCACTCAGCGAATGGCAGGCGCTCTGCCTTCCCGAACCGCTGACCCGCCCGCCGGTCCCGGTTAACCGCGACGATACGGCGGTGATGATGTTCACCTCCGGCACCACCGGAGAGCCTAAAGGGGCGATTATCACCCACAATAACCTGCTCTGCGCGATTGACGCCTATACGCAAAAACTGAATCTCACCGCCGCGGATAGCACCATTCTGGCGGTGCCTATCTATCACATCACCGGCCTGTCGGCGCTGCTGGCGCTGTTTATTAGCCTCGGCGCGAGCATCTGGCTGCAGCATCGGTTCAATGCCCCGCAGGTGATCACCACCCTGCGCGAGCAGAACATTACCTTTCTGCACGGCTCGCCCACCATTTTTATCCTTCTTTGTCAGGCTGCGCGTGAGCAGAGCGCCAGCCATCCCGGCGATTTTCCGGCATTGCGCACGATTGCCTGCGGCGCTGGCCACCTGAGCGATGGACTGATCAAGGAGTTAAAAACCCTGTTCCCGCATACCGCGATTCAGCCAATCTACGGCCTCACCGAAACGACCTCGCCTGCGACGATTTTTCCGGGCGACGTCTGGGGCAGCGATAAATGCGGCAGTTCAGGTCAGGCGATCCCGGGTCTCGCCATTACCATCCGCAACGATCGCCAGCAGCCCCTCCCCGCCGGACAAATCGGCCATATCTGGCTAAAAGGCGATGTGGTGATCCGCGAATACTGGCAGCACAGCGAGCGACGCCCGAGCTGCGATGCGCAGGGCTGGTTTTGTACCGGCGATCTGGGCTATCTCGACGACGAAGGCTGGCTGTACATCAAAGACCGCAGCAAGGACATGATCAATCGCGGCGGCGAGAAAATTTACTCACTGGAGCTGGAAAACATTCTCTCTACCTATCGGGGAGTACGGGAAGTTGCCGTCATCCCGACCCCCAGCCCGGTCTACGGCGAAGAGCCCGTGGCGTTTATCGTGCCGGATGGCCAGCATCACCTGACCAGCGAAGAGATCCTCGACTGGCTGAAGGTCAAAATCGCCCGTTTTAAGCTACCGGCGCGCATTATTTTCACCCGTGCTTTACCGCGTACCCACAACGGCAAAGTGAGTAAACAGCAGCTCAAAACGCGTCTCGCAGAATCCATCATCACGCTATCAACGGAGGATAAAAAGTGA	1557	1479	1635	menE	O-succinylbenzoic acid-CoA ligase MenE or related acyl-CoA synthetase (AMP-forming)	2624077
Kpn1345	ATGGGATTATTAAATTTTGTGAAAGAAGCGGGCGAGAAAATATGGGATGCCGTCTCCGGCGACAGTAAAGAAGATCGGGCTGAAAAGCTGAAAAAACATATCGATGGACTTAATCTGCCTGGCGCCGAAAAGGTCAATATTGATGTTGCGGAAGATGGCACCGCAACGGTCACTGGTGATGTCGCTTCGCAGGAGGATAAGGAAAAAATTCTGGTTGCGGTCGGGAATGTCACTGGCGTAGGCCAGGTCAGTGACGGCGTTAAGGTGACGCAAAGCGGGGCGGAAAGTCGTTTTTACACGGTCAAATCCGGTGACACTCTGAGCGCAATCTCAAAAGCGATGTATGGCTCGGCCAATGAGTATCAACGCATTTTTGAAGCCAATAAACCGATGCTGACCCATCCCGACAAAATCTATCCGGGTCAGGTGCTGATTATCCCGGCGAAGTAG	450	426	474	lysM	peptidoglycan-binding protein LysM	2642927
Kpn1346	GTGATTTTGGTGAAGAGTTTAGACGCGGACGGTAGCCCGAAAGAAAAACGACGTAAAGGAACGGGTAAGATAACCCTGACCGAGGTGGCTGAGTTTGTCGGTGTGAGCGCCATGACCGTCTCGCGAGCGCTGAGAATGCCTGAAAAAGTGAATCCTGAGCTTCGCGATCGCATCGATGCGGCCGTCAGTCAACTCGGCTATGTCCCTAATCTGCAGGCACGTAATCTGGCGTCGGTCCATTCCGATCTTATTCTCGCCGTCGTTCCCACCTTCTCTTCGCCGGGTTTTTTGCCGGTCTCTGAAGCGCTGCAAAAAGTGCTGACCGAACGCGGATATACCATGATGTTTATGGAATCCGGGCATGACGGTCAAAGTGAACAAAAGACGTTTGAAAAAATGCTCGCCTATAACCCGGCGGCCATTATTCAGTTCAATATCGATACCATTGAGAGCTGCACCCAGCTGCTGGCCAACGTGGATGTTCCTATTCTGGAAATTGGCGCGCTAAATACCCACCCTGTGGGTATGTGCATCGGCGTGGATTACGGTAAGGCCGTAAAACAGATCGTGACTCATCTGGCCGACGCCTCATTAAAAAACATCGCACTGCTCTGTACCCCGGCTAATAACACAATGTTTCGCCAGTTGCTGAGCGGATGGAATACGGCGATGCTCGCTCTGAACCGCTCCCCGCACCGGGTGGTAACCACGCATTTGCCATCTACCATCGCCACAGGCGTCAATATATTCAAGGATATGATGATTACCTGGGGCGATCTGGATGCGTTAATTTGCACGTCGGATGAAATGGCCTGTGGATGTATGATGGCCTGCCACAGTGCCGGCATTAAGGTGCCCAATACCGTAGCCATTGCGAGTTTAGGCGGAGGAGTGTTATCGACAGTCTGTTCCCCTGCCCTGACAACCGTTGAGTTTCCCTGGCATGACATTGGGGTGAAAGCCGGTAAAGCTCTTCTCGAACTGCTTAACGATAAGCCTGGTGAAAAGTTCATTGAAATTCCGTCAGTGCTCAAAGTCCGGGCCAGTACCGCGGCATGA	1059	1005	1113	purR	DNA-binding transcriptional regulator, LacI/PurR family	2665229
Kpn1347	ATGCGTTTCACGGAAGCCTGCTTACTGAAAACGGAGAACAACATGACGACACTCAGCGAACCGTTGGTTACCCCGAAATATGGCAAGTGGCGCCAGCTGGTGCTGGGCCTGATCTGTATGGCCGCCATCTCCAGTCCGCAATATGTCTGGACGCTGTTGACAAAACCCCTGGCCGCCAAACTTGGCGTCGGTCTGCCAGAATTGCAGGTCACCTTCTCGCTGCTGATCATCCTGCAGACCTTCTTTTCCCCTTTTCAGGGGCGGTTAGTGGAAAAATTTGGCCCACGGCGGCTGATCGCTATTGGCACAGTGATGGCGGGAATGAGCTGGGTGCTTTCCGCGCAGGTGAATGGCCTGGCAACGCTCTGGCTGGTTTATGGCTGCATGGGCGGCCTCGGGACCGGGATCGTCTACATCGGCGTTGTCGGCCTGATGGTCAAATGGTTCCCACAGCAGCGGGGATTTGCCGCCGGCGCGGTGGCGGCGGGCTACGGGATGGGGGCCATCATAACCACCTTCCCCATCTCCCTGTCGCTGACCACTAACGGCCTTGAACATACGATGACGACTTTCGGGATCCTTTTCGCCCTCGTCGGCTTCATCGCCAGTCAGGGGCTGAAGCTGCCGCCGCCCGCTGTCTCCCAGCCCGTCAGTCAGACGGTGGCGCAGAGCAGCAGATCGTTTACTTCCCGGGAAATGCTGCGCCAGCCGCTGTTCTGGCTGATGTTCGCCATGATGGCGATGATGTCGACTTCCGGGCTGATGGTCACTTCGCAGATGGCGGTGTTCGCCGAGGATTTCGGCATTAGCCAGGCGGTGGTGTTTGGCATGGCGGCGCTGCCGCTGGCGTTAACGATAGACCGCTTTACCAACGGCTTAACCCGGCCGCTGTTTGGGTTTATTTCCGACCGCTTCGGCCGCGAGCAAACCATGTTTATCGCCTTTGCGCTGGAGGGGGTAGCGATGATGCTCTGGCTGGCGTGCCGGGAAGATCCGCTGCTGTTTGTCCTGCTCTCCGGGGTGGTGTTCTTTGGCTGGGGGGAGATCTTCTCTCTCTTCCCGTCGACACTCACCGATACGTTCGGCAGCGAGCATGCCGCCACCAACTATGGCTGGCTGTATATTTCTCAGGGCATCGGGTCAATCTTCGGTGGCCCGCTGGCGGCACTGCTCTATCAGTACACCCACGGCTGGCATGTAGTCTTCAGCTGCGCTATTGGCCTTGATTTTATCACCGCCGCCCTCGCGCTGTGGGTGCTAAAACCGTGGCGCGCGCGCTTTATCCGCCAGCATAGCTAA	1299	1233	1365	oxlT	oxalate/formate MFS antiporter	2666834
Kpn1348	ATGAAGCCAAAACAAGCGGACATTCTCCGCCACGCCAGCACGCTGTTTAATCGCGAAGGATATCAGTCGCCCAGCATCGAGCGGATTGCTGAACATGCTGGCATCTCCAAAATGACCTTCTACCGCTATTACGCCGATAAAGAGGCGCTCATTCTGGCTATCCTCAAGCAGAAAGAGAGCGAATTTATGCAGGATTTGGCGCAGATCACCGCGGATAAAGCCAGCGCGCGGGAAAAGCTGTTCGCCGTGTTCGACTACTACCATCGCTGGTTTACCTGCGAAACGTTCCACGGCTGCATGTTTACCCGCGCGCTGTTTGAATATGGCGCGTCATCGCCGGCGATCCGGGAGCAATGCTCCCGATTTAAGTCGCTCCTCTGGCAGTTCTTCCGCGATATCCTCCTGCAGGTGTTAAAACCGGAACCTGCCGAGCGGGTGGCCATGATGATGGTGATGCTCATCGATGGCGCCATCGCCGCCCAGCAGGCCGAGTCCGCCGAATGCCGGGAGATCCCGCCAGGGGTGACCGCCTGGAGCGCGGCCAAAGCGCTTATTTACTCAGAAGGCGGTACGCTGTGA	579	549	609	acrR	DNA-binding protein, AcrR family, includes nucleoid occlusion protein SlmA	2669346
Kpn1349	ATGCGTAACACAGATAATGGGGTGATTGGAAGCGACCAGACCGCGGTGATGGCCAGGCTGGCGCTGGATGAGTTAATTGACCAGCTTCTGCACAGCAACGCGCTGTCGCTGAAGCTGACGGCCAACCCGCTGGTGGCCGACAGAGCCTGGCATCTCACTGAGAATACCTGCATCCGCGCCTTCTCCGCTGACGATCCACAGGCCAAAAAGCGTGCGCACAACGCGCTGTTCATTCTCTATCAGTCCTGGCTTGCCGACCCGCTCTCGCCAGCGGCTGCCAATCAGTTTCATCCGCTGCTTTCCGGGATCAGAAATTACATCGAGTCTGAGTGGCTGCGGGCGGAAAGCAAACGCTTCCACTACCAGAGACCAATGCTTAACGCCGGCAATATCGTCGACGAACTGCGCGCCTTATGCCAGCAGCACCCGGCGTCTCATCATCCGCTGTTCGATTTCCTTGCCAGCGAGGCCTCTGCGGCGCAAATCGACTATTTCTTCAAAAGCGACAGCGCCCTCAATCTGCTTTTCTTCGATCTGGTGGCGATGGGGCTGGTGGGCTCGCTGCCGGAAACCCGCGCTGAGATTGCGCAAAATCTGTGGGATGAGATAGGCCAGGGCAGCACCGAGATCACCCACGTTAATCTGTATAAGGATTTACTGAAGCGGCGAAATATCGCCTTACCGGACAATCATTTTGCCCATTTGTACGAGTGGCAGGGGCTGGCAGGGTATAACGCCTTTATGCTGGGCGGCGTAAACCGTCAGCATTACTACAAATCGCTGGGCGTGATGGCGATGACCGAGCTGCTCGACCCACCGCAGTATGAAAAACTGGTGGCGGGCTGTCGGCGGATTGGGCTTTCCGAGCGCGACGTGCATTACTATGCCGAACATATCACGGTCGACATCGGTCATGCGGATGGCTGGCTGAACAATGTGATTGTGCCGATTGGCAAAAAACATCCGGCGGCGATGGAGGAGGTCTTCTTTGGCGCCGCGCTGCGTCTGCAAACCTGCAACGATTACTATGATTGTCTGCTGGCGGCCCTGCAGTCGCTGGGCGGCAGCTTATCATCTCACAGCGTACCGCCTTCTGAGTAA	1101	1047	1155		hypothetical protein	2669900
Kpn1350	ATGCAAATGAATCTGTTTGAAAATATTAAAATTTTTATTGAAATCGTCGATGCCGGCAGCTTTGCCCAGGCGGCGGAAAATTTGCAGATCCACCGACCGGCGGTGACCAAAGCACTGCAGCAGCTGGAGCAGGAGAGCGGGGTCCGGCTGCTGCAGCGCACCACCCGGCGTCTGTATCTTACGCCGGAGGGGGAAGAGTTTTATCGTCGCAGCAAACCGTTGCTCTCCCAGGCCGACGATCTGCTGGAGTCGTTCGCGCCGGACCGGCCGATCCGCGGTCAGCTGCGCGTTGATATGCCGATCGCCTTTGCCCGGCTGCTGGTGATCCCGCATCTGCCGGATTTTTATCAGGCCCATCCGGAGGTGGAGATTGTCCTCAGCAGCTCCGACGTACGCCGGGATATGCTGCGCGATGGTCTGGATTGCCTGCTGCGGGTGGGGGATCTTGAGGATGGCGACTATGTGGCGCGTTCACTGGGGGAGGTGGCGTTAACCACCTGCGCCAGTCCGGGCTATCTGGCGCGCTATGGGGCGCCCGCGACGCTGGAGGACCTGCAGTCGCATCTGGCGGTGAACTGGGTGAACAGCAGCAGCCGGCAGATTATGCCCTGGCGATTCCAGACCCCGGAGGGCATCAGGCAGATCGCCATTCCCGGTAAACTGGTGCTGGACAACTCTGAAGTCTTTACTGCTGCCGGGCTGGCGGGGCTGGGGATGCTGCAGGGGATGCGTTTCTTTTTGCAACCTTATATCGACAGCGGGCAACTGGTGGAAGTTTTGCCGGACTTTCCGGCGCCGCGTCGACCGTTGTCGCTGCTCTATCCGCACCGGCATCTCTCGCATAAGGTTCGGGTCTTTGCCGACTGGCTGCAGGGGCTGGTAGCGACCCTGGACTGA	897	852	942	lysR	DNA-binding transcriptional regulator, LysR family	2677310
Kpn1351	ATGCAACCTAACCGCGTCGCCCGCATTCTGGGTATTGAAAAACCGGTGGTCCAGGGGCCCCTCTCCTGGCTAACCGATGCTCGTCTGGTGGCGGCCGTCGGCAACGCCGGTGGGCTTGGCGTGCTGGGCCCGAACGCCGGACTGACGGCGGCAACCGCCGTCTCCACCCCGGAGGCCACCGCCGAGAAAATGCGCGAAGAGATCCGCAAAACCAAACAGCTGACGGAGAAACCCTTTGGCGTCAACCTGATCCCGACGGCGGAAAATGACATCTGGACGCCGGCGATCCTCCCGGTGATCAAAGAGGAAGGGGTTAAGGTGGTGGTCTACACCGGCTACGGCGACGGTTCGTTAAAACCGGCGCTGTTCGACGAACTGAAAGCCGCCGGGATCACCATTATCTATCGTGACATCAACCCGACGCCGGAGAACAGCCGCCGCGCGGAGCAGGCCGGAGCGGATATTATTGTCGCCACCGGCTTTGACGAAGGCGGCACGCTGCCGGGTACCGCCCTCGGGACCTTCACCATCGTCCCGCTGATCGTTGACGCGGTACAGCGGGTTCCGGTGATGGCCGCCGGAGGGATCACCGACGCCCGGGGCGCGCGCGCCGTTCATGCCCTGGGGGCGGAGGGCGTCTTCGCCGGTTCGGTATTTATCAGCACCATCGAAAGCCGGGTTCCCGACTCGGTGAAAGCGAAAATTGTGGCCGCCAACGGTCTGGATCTGCGCCTGTTCCGTACTCTGCCGGACTACTACCGCGCGCTGCCCGGCAAACTGAGCGACACACTGGTGGCCATGGACCGGGCCGGCGCCTCCAGGACCGAGCTGGCCCAGGCGATGGGTGGTCTGCGCGGGATGCGGCTGGGCATGCTGGAGGGGAATACCGATGAGGGATATATCTCGGTGGGCGCGGGGATCGGCAACATCCATGCCATCACCTCCGTCGCCGAGGTGGTCAACCAGCTGGCGGTGTAA	978	930	1026		Nitronate monooxygenase	2678375
Kpn1352	ATGAGTGACACCGTCCGCCAGCAGGCGGAGAGAGAGGCGGCCGCCAGCCGGGTGATGGCGCGTGCCGATCGGCTGGCCGCCCTCAGCGAAACCGCCGATGCCCTGACCCGGGTCTATCTGTCGCCCGAGCATCTGCAGGCCAACCAGCTGGTGGGGCAGTGGATGCAGGCTGCCGGCATGATGGTGTGGCAGGACAGCGTCGGCAACATCTGCGGACGTTATGAAGGACAACAGGAGGGGGCGCCGGCGGTGCTGCTGGGCTCTCATCTTGACACCGTGCGCAACGCCGGACGCTACGACGGCATGCTCGGCGTGCTGGCGGCGATTGAGGTGGTCCAGCGTCTGCACCAGCAGGGGCGACGGCTGGCGAAGGCAATCGAGATCGTCGGCTTTGGCGATGAAGAGGGCACCCGCTTTGGCATCACCCTGCTCGGCAGTCGCGGCGTCACCGGCACCTGGCCTGAAAGCTGGCTGTCACAGTGCGATACCGACGGGGTGAGCGTCGCCCAGGCGCTGGTGAATGCCGGACTCGATCCGGCGCGGATCGCCCACGCGGCCCGTCACCCGCGGGATATCGCCGCCTATCTGGAACTGCATATCGAGCAGGGGCCGTGCCTGGAGCAGGCGGGGCTGGCGCTCGGCGTGGTGGAGGCGATTAACGGCGCCAGACGGCTGAACTGCCGTTTTACCGGCGAAGCTGGCCATGCCGGCACGGTGCCGATGCTCCATCGCAAGGACGCCCTCGCCGCGGCGGCGGAATGGATGATGCAGGTGGAAAACCTGACCCGGCAGCGCGGCGGTAACCTGGTGGCGACGGTCGGCACCCTGCGCTGTGCGCCGGGCGCGGTAAACGTGATACCGGGCGAGGTGCAGTTGACGCTGGATATTCGCGGCCCGCAGGATGCGCCGCTGACGGCGCTGCTTGAGGAACTGCTGGGGCAGGCGCAGGCCATTGCCGGGCGCCGCCAGCTGAGTTTCGCCGCCGAGGAGTATTATCGCATCGCCGCCACCGCCTGCGACAGTCACCTGCAGGCGGTGCTGAGCGAGGCGGTGGTGGCGGTGCAGGGGCGTTCCCTGACGCTGCCGAGCGGCGCAGGGCATGATGCTATCGCCATCGCCGAGCGCTGGCCATCGGCGATGCTGTTTGTGCGTTGCCTGGGGGGCGTCAGCCATCACCCGGCGGAGTCGGTCACCGCCGCCGACGTCGGGCTGGCTATCGACGCTTTCTCCCGGGCGGTAGAGAAGGTGGCCGACGCCTGA	1260	1197	1323	hpxK	allantoate amidohydrolase	2679385
Kpn1353	ATGGATATCACTCAGTTTTCGCAAATTAACCCGCCGCAGCGCCTGCTGATGGGGCCGGGGCCGATCAATGCCGACCCGCGCGTGCTGCGCGCCATGTCGAGCCAGCTGGTTGGCCAGTACGATCCGGCGATGACCCACTACATGAATGAAGTCATGGCGCTCTACCGCGGCGTGTTTCGCACCGAAAATCGCTGGACGATGTTGGTCGACGGCACCTCGCGCGCCGGGATCGAAGCGATTCTGCTGTCGGCGATCCGTCCCGGTGACAAGGTGCTGGTGCCGGTGTTCGGCCGGTTTGGTCATCTGCTGTGCGAGATCGCGCGTCGCTGCCGGGCAGAGGTGCACACCATCGAGGTGCCGTGGGGTGAGGTCTTTACGCCGGATCAGGTTGAGGATGCGATCAAGCGCGTGCGGCCGCGCCTGCTGCTCACCGTGCAGGGCGATACCTCCACCACCATGCTGCAGCCGCTGGCGGAGCTGGGAGAGATTTGCCGTCGTCACGATGTGCTGTTCTATACCGACGCCACCGCGTCGCTCGGCGGTAACCCGCTGGAAACCGACGCCTGGCAGCTGGACGCCGTGTCCGCCGGGATGCAGAAGTGCCTGGGCGGTCCTTCCGGCACCTCGCCCATCACCCTCAGCCCGCGGATGGAAGAGGTCATCCGCCGCCGCCGCTGCATTGAGCAGGGGATCCGCACCGATGCCCATCACGATGGCGTCGACGAGATGATCTACTCCAACTATTTCGATCTCGGCATGGTGATGGATTACTGGGGGCCGGAGCGCCTTAACCACCATACCGAAGCGACCTCGGCGCTGTTCGCCGCCCGGGAGTGCGCGCGCCTGATCCTCCAGGAGGGACTCGACAACGGCATCGCCCGCCACAAACTGCACGGCGATGCGCTGCTGAAGGGCATCCAGGCGATGGGGCTCGAGACCTTTGGCGACCTGCGGCACAAAATGAATAACGTGCTGGGGGTGGTGATCCCCAACGGGGTCAACGGCGATCAGGTACGCAAACTGATGCTGGAAGATTTCGGCATTGAAATTGGCACCTCGTTTGGTCCGCTGCACGGTAAAGTCTGGCGCATTGGCACCATGGGCTATAACGCGCGTAAAGACTGCGTGATGCAGACGCTCAGCGCGCTGGAAGCGGTCCTGAACTACCTCAGGTTCACCACCACCCAGGGCGCGGCGATGCAGGCGGCCTGGGATCACTACCGCACCGAGGCCACCCTATGA	1242	1179	1305	pucG	Archaeal aspartate aminotransferase or a related aminotransferase, includes purine catabolism protein PucG	2680641
Kpn1354	ATGCCTCTCATCACCATTAATCAGATGCAGAAGTACTACGGCGACAACCATGTGCTGAAGGGCGTCGATCTGGATATCGACATGGGGGAAGTGATCTCGATCATCGGCCGCAGCGGCTCGGGTAAAAGCACCCTGCTGCGCTGTATCAATGGTCTGGAGGGCTACCAGGAGGGAAGCATCAAGCTCGGGGGCATGACCATCACCAACCGCGATTCCCAGGCCCGGGAGATCAGCCGCTCCATCGGCATGGTGTTCCAGAACTTTAATCTCTTTCCGCACATGACGGCGCTGGAGAACGTCATGCTGGCCCCGCGGCGGGTGCTGAAGAAGTCCCAGGCAGAATGCCGGGAGCTGGCGCAGCGGATGCTGGAGAAGGTCGGGCTCGGCGACCGTCTGGATTACTATCCGGCCAATCTCTCCGGCGGCCAACAGCAGCGCGTGGCCATTGCCCGGGCGCTGGCCATGTCGCCGAAAGTTTTACTCTGTGACGAAATCACCTCGGCGCTCGACCCGGAACTGGTGGGTGAAGTGCTGAAGGTGCTGGAGCAACTGGCGGCGGAAGGTATGACGCTGATCCTCGTCACCCATGAAATGAATTTTGCCCGCGAAGTGGGCGACCGCGTGGTGTTTATGCATCAGGGACGCGTCTGGGAGCAGGGCGACAGCAAAACGCTGTTCGCCAGCCCGCAGACCAGCGAACTGAAACAGTTTATCTCCTCGGTGCGCGGTCTTAACTAA	738	702	774	glnQ	ABC-type polar amino acid transport system, ATPase component	2681898
Kpn1355	ATGACCACTTTTACCGACTGGGACATTATCCGCAACCTGCTACTGGCCGGTCGCTGGACGGTGCTGCTGTCGCTGGTCGCGTTCACCGGCGGGGCGCTGGTGACCTTACCGTTACTGCTGCTGCGTCTCACCGGCGGACGCCAGGTGAAACGGCTGATCCGCGGGTATATTGAGCTGTTCCAGGGCACGCCGCTGCTGATGCAGCTGTTTCTGGCATTCTTTGGCGTGGCGCTGTTCGGCGTTGACGTTTCGGCGTGGACCGCCGCCTCGGTCGCCCTGACGCTCTACACCAGCTCCTTTCTGCTGGATATCTGGTTCGGCAGCATTCGCGCGCTGCCGAAAGGCCAATGGGAAGCCTCGCGCTGTCTCGGGCTGAGCTTCGGCCAGACCCTGTACCGGGTGGTGGCGCCGCAAGCGCTGCGCATTGCCATCGCGCCGACGGTGGGCTTTGCCGTACAGGTGATCAAAGGCACGGCGCTGGCATCGATTATCGGCTTTGTGGAGCTGACCAAGGCCGGGACGATGCTGACCAACGTCACTTATCAGCCGTTTAAAGTGTTTGCCCTTGTGGCGCTGGGCTATTTCATTCTGTGCTATCCGCTGTCCCGCTACAGCCGCTATCTGGAGAACAAATTCAATGCCTCTCATCACCATTAA	657	624	690		ABC transmembrane type-1 domain-containing protein	2682616
Kpn1356	ATGACGGAGCAACTTCATTTCTCTGAGCTCTGGCCGCACTGGCCGGAGCTGCTGGCCGGCCTGTGGGTGACGGTGCAGTTGACGGTGCTGGCGACGATCGGCGGACTGGCGATCGGCATCCTTGGGGCGGCGATCCGCAGCGGTCGCCCGGGAATGCTCAGCCGGGTATGGGGCGGATATGTGGAAATCATCCGTAATACGCCGTTTGTGGTGCAGCTCTTTTTTATCGTCTTTGGTTTACCGAACCTCGGACTGAAGATGACCGCCGGTGAAGCGGCGCTGCTGGCGATGGTGGTTAACCTCGGCGCCTATAGCACCGAGATCGTCCGCGCCGGTATTCAGGTGACGCCGAAGGGCCAGTGGGAAGCCGGTCGCGTGCTCGGGCTTAGCCGGACGCAAACCTTCGTTCGCGTCGTATTGCCCCCGGCGCTGCAGCGGATTTACCCGGCGCTGGTCAGCCAGTGCATCATTGTGATGCTCGGCTCGTCAGTGGTGTCGCAGGTCTCCTATGAGGAGCTGACCTTCGCCGCCAACCTGATCCAGTCGCGGACATTTTTGAGCTTTGAGGTCTATCTGGTGACCACCGGGATCTACTTAGCGTTATCGATAGCGATGCGCCAGCTGCTGATGGCGGCGGGGCGTAAATGGCTGGGGGTACAGGCCTGA	666	633	699	hisM	ABC-type amino acid transport system, permease component	2683272
Kpn1357	ATGAAGAAACTGTTGATCGCGCTGGCCGGGGCCGCTTGTCTCCTATCGTCTGTTTCTGCCGCGCAGGCTGACCAGCTCCAGGATATTGAAAAACGCGGCGTCATCCGCATTGCCGTACCCCAGGACTTTCCACCGTTCGGCTCGGTGGGTACCGACCTGCAGCCGCAGGGGTATGACATCGATATGGCGCGCTATCTGGCGAAATCGATGAAGCTCAAGCTGCAGCTGGTCCCGGTGACCAGCGCCAACCGCGTGCCGTATCTGCAGACCGATAAGGTGGACCTGGTGATCTCCAGCCTCGGCAAGAACGCCGAGCGCGAGAAGGTGATCGACTTCAGCCGCGCCTACGCCCCGTTCTTCCTCGGGGTGTTTGGCCCGAAAGGGGCGGAGCTGAAGGACGCGGCCGCGCTGAGCGGCAAAAGCATCGGCGTGACCCGTGGGGCGGTGGAAGATATGGTGCTGACCAGCGTGGCGCCGCAGGCGGCGCAGATTAAGCGCTACGAGGACAATAACACTACGCTGTCGGCTTACCTGTCCGGTCAGGTGCAGTATGTCGCCACCGGAAACCTGGTGGTGGCGGCTATCTCCCGGCAGAACGCCGACAAAGCGCCGGTCCCGAGCTTTATGCTGAAGGACTCGCCGTGCTTTATCGGTCTGAAAAAGAACGAACCGGCGCTGAAGGCGAAAGTGGATACCCTCATCGAGCAGGGCATTAAGGACGGCACCCTCAACGGTCTGTCTGAGAAGTGGCTGAAAGCGCCACTGCCTGCCAGCCTCGGCGCGTAA	786	747	825	hisJ	ABC-type amino acid transport/signal transduction system, periplasmic component/domain	2683947
Kpn1358	ATGCAACAACTCGATGAACGACTGAAAGGGCAATACGCCTCGCTGTCGCCGCAGGAGCAGCGGGTGGCGGATTTCATCTTTGACCACTTTGACGACCTGATAAGCTACAACAGCGCCGAGCTGGCGCAGCTGAGCGGCGTGTCGAAAGCCACCGTCAGCCGGCTGTTTAAGCGCCTCGGTTACGACAAATATAAGGATATGCGCGATGAACTGCGCACTCTGCGTCAGAGCGGGATGCCGCTCACCGACCAGCGCGACGCGGTGCAGGGTAACACGCTGCTGGCGCGCCATTATAAGCAGGAGATGGCAAACCTCACCCAGTGGGTCAACGCCCTCGACGCCCGCCAGTTCGCTGAGGCGCTGACGGCGATGGTGGCCGCCCGCCGCATTGTGGTGATTGGCATGCGCAACGCCTATCCGGCGGCGCTGCATCTGCGCCAGCAGCTGCTGCAGGCCCGCGGCCAGGTGCTGGTGCTGCCCCAGCCGGGTCAGAGTCTCAGCGAAGAGCTGGTCGATCTGACCGCCGATGATCTGGTGGTAATGATGGCGTTTCGCCGCCGGCCGCGAATAGTACGCCCGCTGCTGCAGCAGCTGCAGCGCGACGGGGTGCCGGTCCTGTTAATGTGCGAGCCGCAGGCCCACAGCCTGTTTCCGCTCTCCCGCTGGCAGCTCTGCGCGCCGCTGGACAGCGTCTCCGCCTACGATAGCTATGCCTCGGTCAACAGCCTGATTAATCTGCTGGCCAATGCCTTTCTCCATGAAACGCTCGACAGCGGTCGTCCGCGCATCCACGATATCGCCACGCTTTACCAGCAGCTGGACGAGCTGGAACAACGCTGA	840	798	882	hpxU	MurR/RpiR family transcriptional regulator HpxU	2684947
Kpn1359	ATGCACAGTAGCAACGTTTCGACCCACGGCATGGCGGTGGCCCCCCACCACCTCGCCAGTCAGAGCGCGCTGGCGATCCTGCGCGAGGGCGGCAGCGCCATTGAAGCGATGGTGGCTGCCGCGGCGGCCATCGCCGTCGTCTATCCCCATATGAATGGCCTCGGCGGCGATGGCTTCTGGCTGATCGTGCCGCCTGAGGGAGACCCCATCGCCATTGACGCCAGCGGGGCCGCCGGATCGCTGGCGACCCTCGAGGCCTACGCCGGACAGCGGCATATTCCCCACCGGGGACCGCAGGCCGCGCTGACCGTCGCCGGCACCGTCAGCGGCTGGGACGAGGCGCTGCGTATTTCTCGGGACTTAACCGGCCGCGCGCTGCCGGTGGCCCGCCTGCTGGCCGATGCGATCGGCTATGCCGAAGACGGCATTCCGGTCACTGCCTCGCAGGCCCACGCCACCGCCAGCAAACTGGAAGAGCTGCGCCATCAGCCGGGCTTCAGCGAAACCTGGCTGGTCGCGGGCGAGGCCCCGCGGCCCGGCAGCCGCTTCCGCCAGCCCGCCCTCGCCGGTACCCTGCGCATGCTGGCCAGCGACGGTCTCGACAGCTTTTATCGCGGGCCGCTGGCCGAGCGTCTCGCGCAGGGTATGGCCACGCTGGGGATGCCTGTCACCCTCGGCGACCTGCAGGCCCACCGCGCCAGGCGTCCGGGGCCGCTGACGCTCCAGCACCAGCAGGGCACGCTGTGGAATCTTGCCCCACCCACGCAGGGGCTGGTGTCGCTGGCGATCCTTGGCATCACCGACCGTCTGAAGATGGCCGATGCCGACGACGCGCAAACGGTGCACCGTATCGTCGAAGCCACCAAGCGGGCATTTGCCCTGCGCGATGCGCATATCACCGATCCGCGCCATCTGGATGTGGATGTACAGCAGTTGCTCACCCCGGAAGCCCTGCAGCCGCTGGCCGACAGCATCGACGACGCCAGCGCTTCCCCCTGGGGCGGCGGCAAAGGCCCGGGCGATACCGTCTGGATGGGCGTCGTGGATAACAGCGGACTGGCAGTGTCGTTTATTCAGAGTATCTATCACGAGTTCGGCAGCGGCGTGGTACTCCCGGACACCGGGATCGTCTGGCAAAACCGCGGGGCGGCCTTCAGCCTCGACCCGCAGCATCTCCTGGCGCTGGCCCCAGGCAAACAGCCATTCCATACCCTCAACCCTGCCGCCGCCCGCCTGAACGATGGCCGGGTGTTGGTCTATGGCTCGATGGGCGGCGACGGTCAGCCGCAAACGCAGGCGGCGCTGTTTACCCGCTATATCCTGCAGGGGGTGCCGTTGCAGGAGAGCATCTCCCGTCCGCGCTGGTTGCTGGGCCGCACCTGGGGCCAGTCCTCCGATTCACTGAAGCTGGAGGGACGCTTTGCCCCCGCCTGTATCGCGCGCCTGCGCGAGCTGGGGCACGACGTAGAAGTGCTGGCTGATTTCAGCGAAGCGATGGGCCACGCCGGCGCCATTGTCCGCCATCCCAACGGCCTGCTTGAAGGGGCGACCGATCCACGCAGCAACGGCGCCGCCGCCGGATACTAA	1587	1509	1665	hpxW	oxamate amidohydrolase	2685966
Kpn1360	ATGACCACACAGCCAGACTGGAGCGAGTATCTGACGCAGATGACTCACCTGTTGGATATGGAGCTGGATGCGCCGCGCCGTGAGGAGCTGGAGCGCCAGTTTGCCCGCATCGCCGCCATGGCGCAGCCGCTGATGGACTATCCCCTCGGGCCGCGCGAGGAGATTGCGGGGGTGTATAAAGCATGA	186	177	195	hpxX	oxalurate catabolism protein HpxX	2687563
Kpn1361	ATGACTCTTCAACACTTCACCATTGCCGATCTCCAGCGTGCGCTGCACGATGGCGAACTGAGCGCCCGGGAGATCGCCCGCCAGACGCTGGACGATATCGCCCGCGTGAATCCGCAGATCAACGCCTGGACTGAGGTCACCGCCCATCGCATGCTGGCGGAGGCCGACAGCATCGACGCCCTGCGCCGGGAAAAGCGCCCCCTGCCGCCGCTGGCAGGCATTCCTTACGCGGTGAAAAATCTGTTTGATGTCGCCGGGCACACCACCCTCGCCGGCGCCGAACTGCTGAGCGACCGGCCGCCGGCAGCCAGCGATAGCTGGGCGGTGCGCCAGCTGCACAGCGCCGGCGCCCTGCTCAGCGGGATGCTCAATATGGACGCCTACGCCTATGGCTTTACCACCGAAAACAGCCACTATGGCGCGACACGCAACCCGCACGATCTGTCGCGGATCGCCGGCGGATCTTCCGGCGGTTCGGCCGCGGCGGTGGCGGCCGGACTGGTCCATTTCAGCCTCGGCAGCGACACCAACGGCTCGATTCGCGTCCCCGCGTCGCTGTGCGGGATCTTTGGCCTGAAACCCACCTTCGGTCGCCTGTCGCGCTCTGGCAGCCATCCGTTTGTCGCCAGTCTGGATCATATTGGTCCCTTTGCCCGTCGGGTGGCCGACCTCGCCGCGGTGTATGACGCCCTGCAGGGGCGCGACCCGGCCGATGACTTTCAGGCTGATAAAGCCAGCGAGCGCACCGGCAACCTGCTGGAACGCGGGCTGGAGGGGCTGCGCTGCGCGCGGCTGGGCGGCTATTTCACCACCTGGTGCGATGACGACGCCCGGGCGGCCGTGGATCGGGTCGCCCACGCGCTGGGCGCCGACAGCGAGCTGCAGTTCGCGGATGCCGCGCTGGCCCGCTCGGCGGCCTTTATCATCAGCGCCAGCGAAGGCGGCAATCAGTACCTGACGGATCTTCGCCACTCGCCCGAGCGCTTTGAACCTCACTCCCGCGAGCGGCTGCTGGCCGGGGCGATGATCCCCTCCGCGTGGTATCTGCAGGCTCAGCGTTTTCGCCGTCATGCTCGCCAGGCAATGAAATCCCTGTTCAGCCAGGCCGACGTGCTGATCGCCCCGGCCACCCCATGCAGCGCCACGCCAATAGGCGCGGAGGAGATGGTGATTAACGGCCAGCCGCTGCCGGTGCGTGCCAGCATGGGAATGCTGACGCAGCCGATCTCCTTCCTCGGTCTGCCGGTGGTGACCGTGCCCCTGCGTACCGCCAGCTGCAAGCCGATTGGCCTGCAGCTGATTGCCGCGCCGTTTAACGAACAAGCCTGTCTTCGCGCCGCGCGGGCGCTGGAAGCGATGGGCATTACCGATGCCCGAGTGGCGGAGAGTGCAGCATGA	1398	1329	1467	gatA	AtzE family amidohydrolase	2687745
Kpn1362	ATGAAGCAGGTGGGTATTGTTGGTTGGCGAGGGATGGTGGGCTCAGTATTGTTGCAACGCATGATCGAAGAAAATGATTTCGACGATATTACAGCGCATTTTTTTAGTACCTCCAGTGCGGGTGCCCCGGGCCCGGTTATTAATGGTAGAAGCGACAGGCTGAAAGATGCGAATTCCCTTAGCGCACTCGCCGAAATGGATATCATCATCACCTGTCAGGGCGGGGATTATACCAAAGCCATCTATCCGGCGTTAATTAACCATGGCTGGCAAGGTTACTGGATTGATGCGGCTTCGGCGCTGCGGATGGATGAAAGAGCCTGCATTATTCTCGACCCCGTCAACCGCGAAAATATCGATCGTGCGGTAAAAGCGGGAATTAAACTGTTTGTCGGCGGCAACTGCTCCATTACGCTGAGCCTGATGGGGTTGGCCGGGCTGATAAAAGCGGATCTTATCGAATGGATGAGCGTGATGACCTATCAGTCTGCCTCCGGGGCGGGCGCCAAACAGGTGCGGGAATTAATCGCACAAAGCGCTTATATCAGTCAGCATTTATCCGCTGATGAACTGACATCATCAGGTTCCGTGCTGCCATTGGTAAATAAAGTGAGTGAGTTGATTAACAGCGCGGGCATGCCGGTGGAGACTTTTGGCGTCCCCCTCATGGGCAGCATCATTCCGTGGATCGACAGCGATCTGGGCGATGGAAACAGCCGCGAAGAATGGAAGGGCGAGGCGGAAACTAATAAAATTCTTGGCCTTGCGCCGGGTACCATCCCGGTCAATGGTTTATGCATTCGGGTCGGGGTGATCCGCTGTCACAGCGCGGCGATTACGCTGAAACTTAAACGTGAGGTCAGCGAAGCGGAATTTGCTGAGTTAGTCACCCATTCCCATCCGTGGGTAAACTATGTCCGCAATAATAAGCAAGAGAGTGTCAGTAAATTGACCCCGGCTGCTATTAGTGGTTCGCTGCAGGTAGGTATTGGCCGCTACAAGAAAATGTCGCTAAATAATGACCCAGTCTACTCGGTGTTAACGGTTGGCGATCAGCTATTGTGGGGCGCTGCGGAGCCCCTGCGCCGCATGTTAAATATCCTGCTGGGCAAAATATAG	1119	1062	1176	asd	aspartate-semialdehyde dehydrogenase	2690071
Kpn1363	ATGAAAAATGAACCGCTTTGCCACGCTCCCTGCCCCATCGCCCGCAGCCTGGGCCGCATCGGCGACAGCTGGAGCATCATGATCCTGCGCGATGCCTTCGCGGGCTTTACCCGCTTTGACGAGTTCCAGAAAAGCAGCAACGTCGCGCCCAATATTCTGTCGCGCCGCCTGAAGGAACTGGTCGATGACGGACTGCTGGAGAAGGTGTGCTACAGCAGCACCCCGCCGCGCTACGAATACCACCTCACGCCGCGCGGCCGCGATTTCCGCATGGTGCTGCTGGCGCTGGCGGAATGGGGTAATCGCCACTTCGCCCCCGAAGGGCGTCAGATGCAGCTGGTGGAAATGGCAACCCAGCGCCACGTGGAGCCAGTCATGGTGGATAAAGCGACTGGGGAAGAGATTATCCCGGGTAAATACGCCATGGTGCCGGGCCCCGCCGCCTCGCCGCTGATGAAATATCGTCATGAATATCTGCTGCGCAAACGCGAAGGCGATAGCGGACAAAAATTCCAGCCTGAACCTTACAGAGATGCCAGCAATGAATCCGACCAGTAA	558	531	585	hxlR	HxlR family transcriptional regulator	2691510
Kpn1364	GTGCGCAACGTAAAAATTGACGAGTTCGATCGACTCGATCGTGATGTGGTGGCGTTAGGTAATGACTATGCGCAGGGATTTATCCTGCCCCCGCACCAGCATCGTCGCGCACAGCTACTGTATGGCGCGACCGGACTGATGTATGTCACTACGCAAGACGGAGAATGGGTGGTTCCTCCGCAACACGCTGTCTGGATCCCCCCTGAAACCGTGCATGCCGTCAGATTTGCAGGGGTGACCACGCGTAGCTTGTATATTGAGCCAGATTGTGTGGCCGCTTTCATTAAACACCGTCGTTGCGAAGTGATCAGCGTCTCGCCGCTGTTGCGCCAGCTACTGCTTGAGGCTGTGGATTTACCACCGTTGTACGACAGCCCACGCGATCGCACGCTGATACAGTTGATGTTGCTGGAACTGGCCGCCATGCCGGTCCGCGAATTTGACATTCCGTTGCCGCAGCATCCGGCGCTGCTGGCGCTTTGTCAGGCTTTTTTGCTTAACCCCTCTATCCATGATCCTGCGGCGCGCTGGGCCAGGGCGCTGTTTATGAGTCCTAGTACCTTTCGCCGCCATTTCCTGAAGCAGCTGGGCCTGTCGTTTTCCGCCTGGCGACAGCGAGCCTGCGTGGTGAGCGCCCTGGCATGGTTGATAGCAGGCAAACCGGTGAACGAAGTGGCATTATCCCTTGGATACGACAATGCGTCCTCTTTCGCCACCATGTTCCGCCGCGTGACCGGGCAGCCGCCGTCGTTTTATCACCCAGCCTGA	768	729	807	araC	AraC family transcriptional regulator	2701449
Kpn1365	ATGGGAGAGAACCAGGAACACTATCCTCGCGATCTGCGAGGTTACGCAGGGGAGCCGCCGCACGCGCGCTGGCCGGGTGGGGCGCGGATCGCGGTGCAGTTCGTCCTCAACTATGAGGAAGGCGCGGAGAATCACGTCCTGCATGGCGATGCGGGTTCGGAACAGTTCCTGTCCGATATTATCGGCGCCGCCAGCTACCCGGCGCGCCATATGTCGATGGATTCACTCTATGAGTACGGCAGCCGGGCAGGGTTCTGGCGCATCCATCGTGAGTTCAGCCAGCGCGGGCTGCCGTTGACCGTTTTCGGCGTGGCGATGGCGCTGGCGCGGCACCCGGAGATTGTGGCGGCAATCAAGGCCGCGGATTACGATGTGGTCAGCCACGGCTGGCGCTGGATCCACTATCAGCACATGGATATCGCCGAGGAGCGCGCGCATCTGCAAAAAGCGGTGCAGGTACTGACCGACCTGTTCGGCAAACCGCCCACCGGCTGGTATACCGGCCGCGACAGCCCTAACACCCGCCAGCTGGTGGTGGAGCACGGCGGCTTTGACTACGACAGCGATTATTACGGCGATGATTTACCTTTCTGGAGCGAAGTGGCCTGCAGCGACGGCAGCCAGCGGCCGCACCTGATCGTGCCTTATACCCTCGACGCCAACGACATGCGCTTCGCCACCGCCCAGGGATTCAACACCGCGGAGCAGTTTTATACCTATCTGAAAGACAGCTTTGACGTGCTGTACGCCGAGGGAGAAACCGCGCCGAAGATGATGTCCGTGGGGATGCACTGCCGGCTGCTTGGGCGTCCGGGCCGTTTCCGCGCGCTGCAGCGTTTCCTTGACTATATCCAGCAGCACGACAAGGTGTGGGTCTGCACCCGGCAGCAGATTGCCGACCACTGGCGCGAAACCCATCCGTATCGCGGGTAG	933	885	981	cDA1	Peptidoglycan/xylan/chitin deacetylase, PgdA/NodB/CDA1 family	2703206
Kpn1366	ATGTCTTCCGTTCGTATACAAGTGATTAACCCCAACACCAGCCTGGCGATGACTGAAACGATAGGCGCCGCTGCGCGTGCGGTCGCTGCACCGGGCACCGAGATCCTTGCGGTCTGTCCCCGCGCCGGGGTGCCGTCAATTGAGGGCCACTTTGACGAAGCCATCGCGGCGGTCGGCGTGCTGGAGCAGATCAGGGCCGGACGCGAGCAGGGGGTGGATGGGCATGTGATCGCCTGCTTCGGCGACCCGGGGCTGCTGGCGGCGCGGGAGCTGGCCCAGGGGCCGGTGATCGGTATCGCGGAGGCGGCAATGCATATGGCGACGATGGTCGCCACCCGTTTCTCCATTGTGACCACGCTGCCGCGCACGCTGATCATCGCCCGTCATTTGCTGCACCAGTACGGATTTCATCAACACTGCGCGGCGCTGCACGCCATTGACTTGCCGGTGCTGGCGCTGGAAGACGGCAGTGGCCTGGCGCAGGAGAAAGTGCGTGAGCGCTGCATTCGCGCTCTGAAAGAGGATGGCAGCGGGGCGATTGTTCTTGGCTGCGGCGGGATGGCGACCCTGGCGCAGGAGCTGACCCGCGAGCTGCGGGTGCCGGTGATCGATGGCGTCAGCGCGGCGGTGAAGATGGTGGAGTCGCTGGTCGCGCTGGGCCTGGCGACCAGCAAGCATGGGGACTTAGCGTTCCCGGAGAAAAAAGCGTTAAGCGGACAGTTTCAGTCGTTAAATCCATTTTAA	744	708	780	hpxA	allantoin racemase	2704151
Kpn1367	ATGAATAATGAACATCGTCTCCAGGCCGCGCCAGCGCTGCAGGACAAGGACGAAAGCATTTACCAGGCGCTGATGACGGCTATCGTCGAACATCAGCTGCCGCCGGGCAGCAAACTGCCGGAAGAGGCGCTGGCGGAGGTGTTCGCCGTGAGCCGCACCGGCATCAGAAAGGTGCTGCAACGACTCGCCGCTGTGCAACTGGTCACGTTGACGCCCAAACGTGGTGCACACGTCACCAGCCCGAGCGTGGAAGAGTCCCAGGCGATCTTTCGCACCCGGGCGCTGCTCGAGGTCGCCAATCTCCCCGATGTGATCGCGCGCTGTCAGCCGCCGCATCTGGCGGCGCTGGAGAACATTATTCAGCGTGAACAGCAGGCCCATGCGGCGCACGACGGCCCGGCGGCGATCCGCCACTCCGCTGACTTTCATATTCAGCTGCAGGCTATCTCCGGCAACCCGGTGCTCACCGAGATGGTGACCCGCCTCAGCCAGCGCTCCTCTTTAGTGATTGCCGCCTGGGGCGCCCCCTGGCGACAGGGCTGCCGTTGCGACGATCACCAGCAGCTGGTCGGTTTGCTGCGGGATAAAGCCCTGCAGCCGCTCAGCGAGGCGCTGATGCACCATTTTGATCATATTGTCGCCAGCCTGTGCTTCGAGCGCGATGGCGTCAGCCTGCCCGATTTTTCCCGGCTGTTCGCCGGCCACAAGGAGTCGTGA	717	681	753	gntR	DNA-binding transcriptional regulator, GntR family	2704894
Kpn1368	ATGCCACATTCATCCCACACGCAGCAGACGAAGACTCACGAGGCGGCCGCCGGCTACAGTCCGCGGCTATGTAATGACGATCTGGCGCCGACCCGCGACCAGAACTGGAGCTGGTACAATATCTTTTCATTCTGGATGTCGGACGTGCACAGCATGGGCGGCTACGTAGTGGCGGCGAGCTTCTTTACGCTTGGGCTGGCCAGCTGGCAGGTTCTGCTCTGCCTGCTGGTGGGCATCTGTATTGTCCAGCTGTGCGCCAACCTGGTGGCGAAGCCGAGCCAGATGGCCGGGGTGCCATACGCCGTTATCTGCCGGCAGGCGTTTGGCGTCTTCGGCGCCAATATCCCGGCGGTGATCCGCGGGCTGATCGCGTTCGCCTGGTACGGTATTCAGACCTATCTGGCGGCGAATGCCCTGATGCTGGTTCTGCTCAAGTTCTGGCCCTCCCTTGCCTCGCTGACCAGCAGCAGCTTTCTCGGGCTATCAACGCTCGGCTGGCTGTGCTTCGCCACTATGTGGCTGCTGCAGGCGATGGTGTTCTGGCATGGCATGAACGCCATCAAACGCTTTATCGATATCGCTGGTCCGGCGGTTTATGTGGTGATGCTGGCGCTGGCCGGCTGGATTGTATACAAGACTGGTCTGGACGGTATCTCCTTTACCCTCGCCAGCAAATCCCTGAGCGCCGGCGAGCAGACCTGGCAGATGATCACCGCCACGGCGCTGGTGGTCTCCTACTTCTCCGGGCCGCTGCTTAACTTCGGTGACTTTTCCCGCTACGGCAAAAGCATGGGCGAGATCCGCCGCGGTAACCGCTGGGGACTGCCGTTTAACTTTCTGCTATTCTCGGTGGTTACCGTGGTGATTGTCTCCGGCACCCAGTCGCTGTTTGGCAAAATGATCACCGACCCGATCGAAACCGTCAGCCGCGTGGGTAACGATCTGGCGGTGGCCATCGGCCTGCTGACCATGATCACCGCCACCATCGGCATCAATATCGTGGCTAACTTCGTCTCGCCGGCCTTCGATTTTTCCAACTGCGCCCCGCAGAAAATCAGCTTCCGTACCGGCGGGATGATTGCCGCGGTGGGCTCGATACTCCTGACGCCGTGGAATCTGTTTAACTCGCCGGAGCTGATCCACTATACCCTCGACGTACTGGGCGCCTTTATTGGCCCGCTGTTTGGCATCCTGATCGCCGACTTCTACCTGATCAAACGCGGCCGGGTGTCAGTGGACGATCTGTTTGACGATACGCCGCAGGGTAAATATTGGTACCGCAACGGCTTTAACCCGAAAGCGATTGCCGCCCTGCTGCCGTCGGTGGGCCTGGGGCTGATTATCAGCTTTATTCCGGCCCTGCATGAAGTGGCGAACTTCAGCTGGTTTATCGGCGTCTTCCTCGGCGCCACCACCTACCGCTGGCTGGCTCGCGACGAGCGCGAAGTGCAGGCGAAAGCTGCCTTCCGCTCCGGCGCGGTGGCGCAAAAAGAGTAA	1497	1422	1572	ncs1	Cytosine/uracil/thiamine/allantoin permease	2705755
Kpn1369	ATGATGGATTACCAGACCGCGGTGCGCGGTGCATTTTTTGATATCGCCGGCGTGGCGGAGACCCCGGATGAGGTGGCCGCCCAGGCTCGCTATCTCGATGATGGCCTGTTGTTTCTGCAGGAGGGGAAAATTATCGCCCTGCTGCCATGGCTGGAGGGTGAAGCCTTTCTGCATCCGCTGAAGGGCTATGTCGACCTGCGGGGCAAGCTGCTGTTGCCGGGTTTTGTCGATACCCACATTCACTATCCGCAGACCGAGATGATCGGCGCCTTTGGCGAACAGCTGCTGGAGTGGCTCACCACCTACACCTTCCCGGTGGAGAGCCAGTTTGCCGATGCGGAGTATGCCCAGGAGATAGCGCAGTTTTTTGTAAATCAGCTGATAAGCCATGGCACCACCACCGCGCTGGTGTTTTGTACCCTGCATCCGGCATCGGTGGAGGCGTTATTCAGCGAAGCGCTGCGCCTCAATATGCGCCTGATCGCCGGGAAAGTGATGATGGATCGCCATGTGCCCGACTACCTGTGCGAAACCGCCGGGGAGAGCTACGAGCAGACCCGGGCGTTGATCCGCCGCTGGCATCAGCGCGGCAGGCTGGGCTATGCCATCACCCCGCGCTTTGCCCCCACCTCGACCCCGGGGTTGCTGGAGGCGGTGCAGCGCCTGCGGGCCGAGTTTCCCGACACCTGGCTGCAGACGCATCTCAGTGAAAACCGGGAGGAGATCGCCTGGGTTAAACAGCTGTGGCCTGAGCATGCGCGCTATCTGGATGTCTATCATCACTATCAGCTCACTGGCGAACGCAGCGTCTTCGCTCACGGGATCCATCTCGATGATGCCGAGTGGCAGTGCCTGCATGACACCGGGTCCGCAGTCGCCTTCTGCCCGACGTCGAATCTGTTTCTCGGCAGCGGGCTGTTCCGCCTGCCCGCCTGCTGGCAGCACCAGGTGCGGATGGGCATCGGCAGCGACGTCGGAGCCGGGACCACCTTCAGCATGCTGCGGACGCTGGGCGAGGCCTACAAGGTAGGACAACTGCAGAGCTATCGCCTGCGCGCCAGCGAGGCCTTCTATCACGCCACCCTTGGCGGGGCGCGCGCCCTGCGGCTGGAGGAGAAAATTGGCAATTTCCAGCCGGGCAAAGAGGCGGATTTTGTGGTGATTGACCCGGCGGTCACCCCGCTGCAGCGCTTGCGCATAGGCCGCTGCCATGACATTTATGAGCAGCTGTTCGTGCTGATGACCCTGGGTGATGAACGCAATATCAGCGAGACGTGGGTGAACGGCGAGCGGGTGTGGTGTCAGGACTGA	1311	1245	1377	guaD	guanine deaminase	2707353
Kpn1370	ATGTCGCTCAATGAGATGCGTAACGGTATTTATTCCACCTGTCCGGAAACGCAACTGCAGCACTACCTTCGCTATCTCGACACCATGAGCGAGATATTCGAAGTCTGGACGTTACCCACCGCCAATGGGTTGCAGTCGGTGTATTGCAAAACCACCCTGATTGATACCGAAGACTGTGGTTGCTTGCTGCTGTTTGAAGCCGTGAAGCTGCTGGCGCAAAATCAGTCGATTCATACCGGCTCCCGCCGCTACCAGCGGCGTAACAATGGCTTTTTCGCTCGCTTTTTTATGACCAATACCGCGCCGATGCTGTTGATCGACCCTCATAAAGATGGCCGGATTGTCGATGCCAATATTGCCGCGCTACGTTTTTATCATTATTCCGATGAGGAAATGCGCACCAAACATACCTGGCAAATAAATACCCTGGGCCGGGACGTCATCCCCATTATGAATAATATTGCCAGTCTGCCTGGCGGTCATAAACCGCTTAATTTTACGCATATTCTGGCTGACGGCTCGCTACGTCATGTCCAAACTTATGCCGGGCCGGTGGTGCTGTATAATATTCGACTGATGCTATGCATCATTCACGATATCACCGAAGAAGTGCATCTGAAAAAAGAGCTGGAATTTTCCGCCGCCCACGATCCGTTAACCGGCTTGCTTAATCGCCGGGAGTTTCACCGTCTGGTTGAGGCGCCAACTTTTATCCCCCGGGGTTATTGTCTGCTGTTAATCGATATCGATCATTTCAAGAGCATTAATGATATTCACGGCCATCAAAAAGGCGATGAGGTCCTGCTGGTGCTCTCTCGTATTCTGGAAACGTCGGTCGACCGCGAAGATAAAATTTATCGCTGGGGTGGAGAAGAGTTTCTGCTTTTTTTGCCCCATTCGCCGATCGGCCGCGCGCTGATACTGGCGGAGGGGATCCGCCAGGCGGTTAGCGAATACCAGACGCTGTCGGTGACCGTCAGCATCGGCGTGGCTGAACATCATGACGGCGAAACGGTTGATCAACTGTTTTCCCGCGTCGATAAAGCGCTGTATGCGGCAAAAAATGACGGGCGTAATCGGGTGACGCGCATGCCTTTTGACAGCTCTGAGCGACGGCGCAGTAGAGATGGCGCCGCCTGA	1140	1083	1197	gGDEF	GGDEF domain, diguanylate cyclase (c-di-GMP synthetase) or its enzymatically inactive variants	2708763
Kpn1371	ATGCGTAAAGCCTTCTGGCTATTATTCGCGCTGGCGCTGCCGGCGCTGGCGCAGGATCCGGTGCTACCCGCCGTGACGGCGATCCATACGGCGCCCACCCTCGGTGAGCTGCCGCCGCCGGAGTCGCTGCGACCGTGCTGCGCTTTTGGTTACGACCTGCACGTGCGCGCGGCGGGCATTCCGATCCCGATGTACCAGATCGGTAATGTGTTGACTCTGGGTACGCTGGGTAAGCACCATTACAACGACAGCGCGTTCGGTGCGGTGAAAAATCTGCTGGGGCTCAGCGAGGAGCAGAACGGGCTTATCTATACCCGCCGCGGCGGGTTTATTGATATCGCCCATGTGCGCGATACGGCGGACAACACCTTTTATCTGTTCAATCGTATTGCGCCGACGCTGGGCCAGGCGGGGCGGATCTTCTACAGTGAAGAACTGGGCGTGCGCCGCGTGCAGCTGAATGCCTTTACGCCGCCGGCGGGCGTCAGGCAGCGCTATCAGCTGGCGGCCTGGCTCGCCGGGCATCTGGCCTTCGAAATCGCCCAGTGGCATGAGATCGCCCAGTGGTATGGCTTCCAGTCGGTCCCCGGGTTTTCCGAAGAGATTTCCGCTTTTTCGCCCGAGGATCTCTACTCCAATTTACTGGGCGCGAGGCTGGCGATTAATGTCATCCTCAGCGGCCACGGCGGTTCGCTGGAGGATTATAACCAGGCCATGGATGCGGCGCTGAAACAAGTGCTGACCCGGCTGCTGGTGGCGACGCGCGGAGAGACGGAAGCGATGTTTCAGCAGATCGACGGCGACTGGTGGAATAGTCACCGGCGGGTGCCGGATAAGTTTCTGGTACTGAAGCGTAACTACGATCTACAGGAAAACCGGCTGCCGACGCCGGTCCCATTCGAAACCATGCCGCCGTATCGCCTGACCATGCCGGAGCAGGTCGGGGGATTCCGCTTACGCGACCTCGGCGAACTGCAGATCTATCCAGGGCACGATATGCAGGCATTGCCGGTTCCCGCGCAATACTATGGCGCCGGAGCGTTCCAGGGGCTGGCGGACCGCGCCCATGAGGCGGATAAAACCCAGCTGGCGCGGACAGAAAAATAG	1107	1053	1161		DUF4056 domain-containing protein	2713798
Kpn1372	GTGATCGTTCCCGCTTTTAGCCAAGGTCTTTACGGCCGTTTACGCCAGCTGGCCGCCGCTGACTGGCAGCGCTATGTGGCGCATCCTTTCGTCCAGCAACTTGCCTCTGGGACGCTGGCGGAAAACGCCTTTCGTCGCTATCTGACCCAGGATTATCTGTTTCTGATTCACTTTGCCCGCAGCTACGCGCTGCTGGTGAGTAAACTGCGCACGCTGCCGGAGATGCGGGCCGCGGCCGCCTCGATGAATGCCATCCTCAACGAACTGCCGCTGCACGTCGGCTACTGTGCCCAGTGGGGGATTAGCGAACCGGAGATGGCCGCCCAACCTGAAGCCCCCGAAACCCTCAACTATACCCGCTATGTGCTGGATATTGGCCACTCGGGTGACGCGCTGGATCTGCTGGTCGCCCTGATGCCCTGCGTCGCGGGCTACGCCGAAATCGGTCTCGGCCTGCTGCAGCATCCCGCCACCCGACTGGACGATAACCCCTACGCCTCATGGATCCGCAACTATGGCGATGAAGGCTATCTGCAGGGCGTCAGCGCCGCGCTGGCGCTGTTGGAAACGGTGTGGCAGCAGCGCGGGAGCGAGGCGCGAATCACTGAGCTGAGCGAGATTTTCACCACCGCCACCCGCCTTGAGGCGCAGTTCTGGCAGATGGGCCTCAACGCCGCGGCGGAGACCCGGGCGTGA	696	660	732	tenA	thiaminase II	2715322
Kpn1373	ATGAAAAAGTCGCTATTCGCCGGGGCAACCTTGACCGCCCTGTTCAGCGGCCACGCGCTGGCCAATGAACCGCTGACGCTGGTGCTGGACTGGTACATTAATCCCGACCATGCGCCGATTATGGTGGCCGAGCAGATCGGCGCCTTTAAGGCCCAGGGGCTGGACGTCAGGATTGTCCCCCCTTCCGATCCCGCGCTGCCTCCGCGCATGGTGGCCGCCCGTCAAGCGGATCTGGCCATCACCTACCAGCCGCAGGTGCACTTCTTTGCTGACGAAGGGTTACCGCTGGTGCGTGTAGGGACACTGATTAATTCGCCGCTGAATACGGTTATCGCCCTGGATAAGCAGATCAAAACCCCGGCAGATCTGCAAGGCAAGAAGGTGGGCTACTCGGTCAGCGGCATTGAGCAGGCCACCCTGGCGACCATGGCGCAACATGCAGGGATCGATCCGGCCAGCATCAAACTGGTGAACGTCAATTTCCAGCTGACCAGCGCCCTGCTGGCCGGCCAGGTGGACGCGGTTATCGGCGGCTATCGTAATATAGAAGCGCAGGAGCTGAAGCTGCAGGGCAAAACGCCGGTGGTGATGAACGTCGAAGATTACGGCGTGCCGGCCTATGACGAGCTGGTGATTGTCGCCCATCGCGACGCAATTCATGAGGCGAAGATCCGTAAATTCCTCACCGCCCTGCAGGCGGGAGTGGGCTATCTGCGCGCCCATCCGCAGAAGAGCTGGGAGGCGTTCGCCGCCGCCCACCCGGAGCTTAGGACCGAACTCAACCACCAGGCGTGGTTGCAAACCGTGCCCCTGTTCGCCACCGATCCGGCAGCGCTGGATAAAGCGCGCTACGAGACTTACGAACAGTTTTTATATAACAATAAGTTGGTGAAAAAAGTTACACCTTTAACAAATTATGCGGTGCAACTGCATTGA	936	888	984	tauA	ABC-type nitrate/sulfonate/bicarbonate transport system, periplasmic component	2717504
Kpn1374	ATGACGGATAAAGTCCGTATTGATACTTTACGTGCCGATTTATTAGACGCAAACAACGAAACCTTTTTGGCCCGTCAGGCCGAATTCGAATCGAATGTCAGGAGTTACCCGCGTAAGCTGCCGCTGGCTATCACTAAAGCCGAAGGCGTGTGGCTGACGGATGCGGATAACAAACAGTACCTGGACTGCCTCGCGGGCGCCGGTACTCTCGCTCTGGGCCACAACCACCCTGATGTATTGCAGAGCATCCAAAGTGTCATTACCAGCGGCTTGCCGTTACATACTCTCGATCTTACCACCCCGTTAAAAGATCGCTTCTCCGAATACCTGCTCTCTTGCCTGCCGGGCGAAGGGAAAGAATATTGCCTGCAGTTCACCGGCCCGTCCGGCGCTGACGCCGTGGAAGCCGCGCTGAAGCTGGCGAAAAAATACACCGGTCGTACCGCGGTGATCAGCTTCTCCGGCGGCTATCACGGGATGACCCACGGCGCGCTGTCCGTCACCGGCAACCTGTCGCCGAAAGCGGCGGTTAACGGCATGATGCCGGAAGTCCAGTTCATGCCTTACCCGCACCTGTATCGTTGCCCGCTGGGCATCGGCGGCGAAGCCGGCGTGAAAGCCCTGACCTACTACTTCGAAAACCTGATCAACGACGTGGAGAGCGGCGTCCGTAAACCGGCGGCGGTGATCCTTGAAGCCGTTCAGGGCGAAGGCGGTGTGAACCCGGCGCCGGTCGAGTGGCTGCAGCGCATCCGCAAAGTGACCGAAGAGCACGGCATTCTGCTGATCGTCGATGAAGTGCAGGCCGGCTTTGCCCGTACCGGTAAATTCTTCGCCTTCGAGCACGCCGGTATTCAGCCGGACATCATCGTGATGTCGAAAGCGGTTGGCGGCGGGCTGCCGCTGGCGGTGCTGGGCATTAAAAAGCAGTTCGACGCCTGGGAACCGGGTCACCACACCGGCACCTTCCGCGGCAACCAGCTGGCGATGGCCACCGGCCTGACCACCCTGCGTCATCTGCGCGACAACAAGATCGCCGACAAAGTCGCCGCCCAGGGCGAGTGGCTGAAAGGTAAACTGGCCGAGCTGCAGAAACGCTACCCGGTGATTGGCCACGTTCGCGGTCTCGGTCTGATGATCGGTATCGAAATCGTCAAGCCGAACGAAGCGCAGGATCACATGGGCTGCTACCCGGCTGACGGCGAACTCTCTGCCCTGCTGCAGAAGAAATGCTTCGAAGCGGGCCTGATCCTCGAGCGTGGCGGTCGTCACGGCTGCGTGCTGCGCCTGCTGCCGTCCCTGCTGATCAGCGACGCAGAGCTGGACGTGTTCCTCGACAAATTTGAACAGGCCCTGCTGGCCGCCGGCGTAAAACCGGTCTGA	1383	1314	1452	argD	diaminobutyrate--2-oxoglutarate transaminase	2718749
Kpn1375	ATGTCCACATTGAATCCGATTCTTGCTGGTTCAGCGCAGAGCGTTGAAGCCTATCAGCAGGTTATCGAGCAGACCAGCCAGGCCGTTGTGCAGTGGCTGAAGCAACCTGAGATGTATCAGGGGAAAAGCGTTGACGAGCTGCGTGAGCGTATCTCCCTTGAATTTAACGAACAGGGTTTGGGTAACCAGGCGGCGATTAATCGTGCGATCGAGTACTTCCTGAAAGACAGCCTGTCGGTGCATCACCCGCAGTGCGTGGCGCACCTGCACTGCCCGAGCCTGGTGATTAGCCAGGCGGCGGAAGTGCTGATTAACGCCACCAACCAGAGCATGGACTCCTGGGATCAGAGCCCGTCGGCAACCATTATCGAGATGAAGCTGATCGAATGGCTGCGCGCCCGGGTCGGTTTTCCGGCGGGCGACGCCGGCGTCTTCACCAGCGGCGGTACCCAGAGCAACCTGATGGGCCTGATGCTGGCGCGCGACGCCTTCTTCGCCCGTCAGGGGCACTCCATCCAACAGGATGGGCTGCCGGGGGATATCCGCAAGTACAAAGTCTTGTGCTCGGAAAACGCCCACTTCTCGGTGCAGAAGAACATGGCGCTGATGGGCCTCGGCTACCGCTCGGTAACGCTGGTGAAAACCGACGAATTCGCGCGGATGGACGTGTCCGACCTGCAGGCGAAGATTGCGCAAGCGCAGGCTAACGGCGAGCAGATCATGGCGATCGTCGCCACCGCTGGCACCACCGACGCAGGCGCTATCGACCCGCTGCGCGACATCGCCGGTATCGCTGCGGAACATCAGATCTGGCTGCACGTTGACGCAGCCTGGGGCGGCGCCCTGCTGCTGTCTGAGCAGTATCGCGACTACCTTGACGGTCTGGAGCTGGTGGATTCCGTTACCCTGGACTTCCATAAGCAGTTCTTCCAGACCATCAGCTGCGGCGCATTCCTGCTGAAGGACGCGCGCCATTACGAGTTGATGCGTTATCAGGCGGCCTATCTGAACTCCGAGTTCGATGAAGAACACGGCGTACCGAACCTGGTGTCTAAGTCGCTGCAGACCACCCGTCGCTTCGATGCGCTGAAGCTGTGGATGGGTCTGGAAGCGCTGGGCCAGAAACAGTATGCGGCGATCATCGATCACGGCGTCACGATGGCGAAAAACGTGGCGGAGTACGTGAAGTCGCAGCCGACGCTGGAGCTGGTGATGCAGCCGCAGCTGGCGAGCGTGCTGTTCCGTTCCCGTCCGGCGCAGATGGCCGGGAGCGACGCGGCGGCTATCGCGCTGCTCAACCAGCGCGTCGGCGACGCCCTGCTGGCCTCCGGCCGCGCTAACGTCGGCGTAACCGAGCACAACGGCGTTACCTGCCTGAAGCTGACTCTGCTGAACCCGGTGGTGATGCTGGATGATGTGAAGGTTCTGCTGAACCTGGTGGAGCGCACCGCTCAGGAGCTGCTGGCGCAATAA	1473	1398	1548	gadA	Glutamate or tyrosine decarboxylase or a related PLP-dependent protein	2720150
Kpn1376	ATGTCGATATTAATTGCATTTTTGGGCGGAATGTTAACCCTGCTGAGCCCCTGTACACTGCCGGTGATCCCGCTGCTGTTCGCCAGCGTCCGGGGCCGCCGGGGGCAGCTGGCGATCATGCTGGCAGGAATGGCGCTGATGTTCGGCGCTGTCTCCTGGCTGGTGACGGTCGCCAGCGGCTGGGTGGTGAATCTGACCCTCGCAGGCCGCGGTCTGGCGCTGGCGTTCTTCGCCCTGGTCGGGCTGAGTCTGCTTTCGCAACGCGTCGCGCAACGGCTAACCTCACCCCTGGTGACGCTGGGGAATCAGCTTAACGACGCCAGTTCACGCCAGCGCGGCTGGATCGGTTCTCTGCTGGCCGGGCTGGCGGTGGGCCTGCTGTGGGCGCCGTGCGCCGGGCCGGTATTGGGAGCGATACTTAGCCTGGGCTTTGTGCATCCGGGGCAGGCGACTACCGGCGGCTTGCTGCTGGCCTACGGCAGCGGCGGGGCGCTGATGTTATTCCTGCTGGGGTGGTGCGGGGCGGCGTTGATCACCAGATTGCGTCGCGGACAGGCGTTCGGCGAACGGCTGCGCCGGTTGGCAGGGGGGGCAATGCTGGCCTCGGTGGCGCTGATCGCCAGCGGCGGCGATCGCTATCTGCAGAGCGCTGGTGGACTGAGCCAGGCGCTGGAGCAGCGGCTGGCCGCCCGTCTGCCGCAGCCGGAGCAAAAGACCAGCCTCCAGCCGATCGCCGCGCCGCAGCCCAGCAGCGCGATGCCCTCTCTGGCGGGGGGCAGCGCATGGATCAACAGCCCGGCGTTAACTCCGGAGCGTCTGAAGGGCAAAGTGGTGCTGGTGGATTTCTGGACCCGGGAGTGTATCAACTGTCAGCATACCCTGCCTTACGTGCGCGACTGGGCGAACAAATACCGCGCGGCGGGCCTGGTGGTGATTGGCGTTCATACCCCGGAATATCCCTGGGAGCGTTCGTTGCCCCTGCTGCGCCAGGCGGTGAAGGACTGGCGGATAACCTACCCGGTGGTGGCGGATAATGAGTACGCCATCTGGAACGCCTTCGGCAATCAGTACTGGCCGGCGCATTACATTTTCGACGCTCGCGGGCAGCTGCGTTATACCGCCTTCGGCGAAGGGGATTATGCCCGCCAGGAGCAGGTGATCCAGCAGCTGCTGCAGGAGAGCAAAGCCTGA	1191	1131	1251	ccdA	Cytochrome c biogenesis protein CcdA	2723439
Kpn1377	ATGAGGTTCTGGCCCGCCTCGCTGCAGTCGAGGCTGATGGCGCTGCTGTTTCTGGCGCTGCTGCTGGCGAATACCTTAACCCTGTCGCTGCTGTTTTATGAGCGTATGAGCAGCGCTCGCAGCGTGATGCTGGGCAATCTGGCTTCCGATGTCGCCACCAGCGTGGCGATCCTTGACCGCCTGCCGGCCGCTGAGCGCCCACAATGGCTGCCGAAGCTGGCGCGCGGCAATTATCGCTATCTGCTGGACACCGGGGAGCGCGGCGATTACCCGGACAGCTGGCGCGCCCGGGACGCAGCGCGCTCCCTGCAGGAGGCGCTGAGCGCGCAGTATCCGGTAAGTATTGTGGCGATCCCCGGCCCGCGGCAGCATATTCAGGCCCATATTACCCTTCACGACGGCGCGCCGTTGACCCTCGACCTGTGGCCGAAACTACCGGCCATCGCCCGCTGGCTGCCGGTGGTGCTGATCGCTCAGTTTGTCCTCCTGCTGGCCTGCGCCTGGTACGCGGTTCGCCAGGTATTGCTGCCCATCTCCCGCTTTACCCACGCGGTAAATGCCCTGGAGCCGGCCAGCGACACGGCGGGAACTATGGCCGAGCAGGGGCCGGAGGAGGTGCGTCGCGCCGCTCGCGCGTTTAACGCGATGCAGGCGCGCATCCACGATCATCTGCAGGAGCGAGCGCGGATCCTTGCCGCCATCTCCCACGATCTGCAAACCCCGATAACCCGAATGAAGCTGCGGGTGGAGATGGCCGACCAGCCGGAACTGCGCGATAAGCTACTGCAGGATCTCGACAATATGACCCGTCTGGTGCGGGAGGGCATCGCCTTCGCCCGCACCTCGCAGCCGCTGGAGGAGGCGCGACAGCGGCTGAATCTCGATGCGTTTCTCGACACCATCGTCTGCGATTATGCTGATGTCGGCCGGCCGGTCCAGTTTTGTCCCGAAGAGACCGCCGGGGTGGTGTGGATCCCGCCGCAGGCTCTGCGCCGGGTGATGACTAACCTTATCGATAATGGGCTGAAATTCGGCACCACGGTCACGGTAACCCTGACCCGCGACGCCGCCGGGGATGTCACCCTCCATGTACTGGATGAGGGGCCGGGGATCCCGGAGGCCGCGCTGCAGGCGGTGCTGCAGCCGTTTTATCGCCTGGAGGACTCACGCAATCGCGATACCGGCGGCACCGGTCTGGGACTGGCGATCGCCGCGCAGCTGGTCAGCCAGATGGACGGCGCGCTGCGCCTGGCCAACCGCCCGCAGGGCGGCCTGGACGCCAGCGTTCGCCTTGCCGCGGCGGGATTGTATCCTGCTGTATCTCCGGGGAAGACGGATAACTAA	1344	1278	1410		histidine kinase	2724732
Kpn1378	TTGGAGCGTATTGACCACATCCTGGTCGTCGACGACGACCGCGACATCCGGGAACTGATTGTCGACTATCTGGAAAAATCGGGATATCGCGCCAGCGGCGCGGCGAACGGCAAAGCCATGTGGTCGGTACTCAAAAACCATCAAATTGACCTGATTGTGCTGGATATTATGATGCCGGGCGAGGATGGCTTAACGCTCTGTCGCCAGCTGCGCGCCAACCCGCAGCAGGATATCCCGGTGCTGATGCTCACCGCCCGCACCGATGACAGCGACCGGATCCTCGGCCTGGAAATGGGGGCTGACGATTATCTGATTAAGCCCTTTGTGGCCCGCGAACTGCTGGCGCGCATCAAAGCCATTTTACGCCGCACCCGGGCGCTGCCGCCCAACCTGCAGATCACCGAGACGGGCAGGCTGATCGCCTTTGGCGACTGGCTGCTCGACACTGCCGCTCGCCATTTGCTGGACGACAGCGGCGCCATCGTCGCCCTCAGCGGGGCGGAGTATCGGCTGCTGCGGGTGTTTCTCGACCATCCCCAGCGGGTGCTGAACCGCGATCAGCTGCTCAATCTGACCCAGGGACGCGACGCGGAACTGTTTGAGCGGTCAATTGACCTGCTGGTGAGCCGACTGCGCCAACGGCTACGGGAGGATGCCCGCGAGCCGGCCTACATTAAAACGGTGCGCAGCGAAGGCTATGTGCTGTCGGTACCGGTCTCCATTCGCGAGAGGCATGAATGA	741	705	777	ompR	DNA-binding response regulator, OmpR family, contains REC and winged-helix (wHTH) domain	2726072
Kpn1379	ATGAACAGATTATCCCTAGTCCGCTATACCAGCGCCGTGGCGCTGGGGTTATCCACCCTGTGGTCCGCCGCCGTTTGCGCCGCTGAAGACGCGGGGGCGTTCGACAAGATCCAGCAGATCCGCGCCGGCGACCTGAATATTGGCTACGTGGATATCGGCCCACGCGACGGCCAGCCGGTGATCCTGCTGCACGGCTGGCCCTACGACATTCAGAGCTATGCCCAGGTGGCGCCGGCTCTAGCGCAGAAGGGTTACCGGGTGATCGTGCCGTATCTGCGTGGCTACGGCACGACCCGTTTCCTCTCCGCCAGCACGCCGCGTAACGGTCAGCCGTCGGCGATGGCGGCCGATATTGTCCATCTGATGGACGCCCTTAACATCAGGCAGGCGGATCTGGCCGGTTTTGACTGGGGCGCGCGCACGGCGGATATCGTCGCCGCGCTGTGGCCGCAGCGGGTGAAATCCCTGGTCTCGGTGAGCGGGTATCTGATCAGCAGTCAGCAGATTGGCGAAAAACCGCTGCCGCCGCAGGCTGAGCTGTCGTGGTGGTATCAATTCTATTTTGCCACCCCGCGTGGGGAGGCCGGTTACCGGCAAAACACCCACGACTTTGCGAAATTTATCTGGCATCAGGCGTCGCCGCAGTGGCAATTCAGCGATGCGACCTTTGCCAAAACCGCCCGGGCTCTGGATAACCCGGACCATGTGGCGATCACCATCAGCAACTACCGCTGGCGCCTGGGGCTGGAGAAAGGGGAAGCGAAGTATGCCGGCTATGAACAACGGCTGGCGGCGCTACCGCCGATAACCGTGCCCACCATCACCCTGGAAGGGGCGAATAACGGCGCGCCGCATCCGGCTCCCGCCAGCTACCGTGCCAAATTTACCGGTAAATATGAGCACCGGGATCTGCCGGGAGCGGTGGGCCATAACCCGCCGCAGGAGGATCCGACGGCGTTTGTGCAGGCGGTGGTGGACGCCGATCGTTTGTAA	993	942	1044	menH	2-succinyl-6-hydroxy-2,4-cyclohexadiene-1-carboxy late synthase MenH and related esterases, alpha/beta hydrolase fold	2726899
Kpn1380	ATGGCGATTTTTGATGGTCACAATGACCTGCTGCTGAATCTCTGGCTTCACCATCGCGAGGATCCGGTGAGCGCCTTCTTTGCCGGGATAGAGAACGGCCATCTCGACTATCCGCGCATGCTGCAAGGCGGATTTGCCGGCGGGCTATTCGCGCTATTCGTGCCACCGCAGGAATATATTGCCCGTATGACGCCGCAATACGCCAGCCAACGATGGGATCCGATCGATATCCTCTGGCAGCAACTGGCCATCCTGAAGCAACTTATCGCCCACTCCGCTGGACGCTTGAGATTGTGTCTGAGCGCGGCGGATATCGAGCGCTGCCGCGAGGATAAGGTACTGGCGATGGTGGCGCATATTGAGGGTGCCGGAGGTTTTGATGGCGAGGGCCGCGACCTGCAGGCCTTTTATGCCGCCGGGGTCCGCAGCATTGGTCCGTTCTGGAATATTGCGAACCGCTTCGGCAGCGGCGTTAACGGTTCGTTTCCCGGTAGCCCGGACACTGGGCCTGGACTGACTGCGTCAGGTATCGATCTGATTAAGCAGGCCAATGCCTTGAAGATGCAGATTGACGTGTCTCATATGAATGAAAAAGCGTTCTGGGATACCGCCCATCACTCAACGTCACCGCTGGTGGCCACCCACTCCAATGCCCACGCCCTGTGCCCGCAGCCGCGCAATCTGACCGACCAGCAACTGCGGGCGATCCGCGACAGCGGCGGCGTGGTGGGCGTCAATTTCGGCAATGCTTTCCTGCGCGCCGACGGCCGGCGCGATAGCGACACGCCCTTAACCACCATTGTCCGGCATATCGACTATCTTATTAACATAATGGGTGAGGATCATGTGGCCCTTGGCTCGGATTTTGACGGCATCACCCTGCCGGACGAGCTGGGCGATGTGGCCGGCTTACCGCGGCTTATCAATACGTTGCGCGCTAGCGGCTATGATCAATTGGTGCTGGATAAGCTGCTGTGGCGTAACTGGCTACGGGTATTAAAAAATGTTTGGCAACAATAG	1020	969	1071		Zn-dependent dipeptidase, microsomal dipeptidase-like protein	2728135
Kpn1381	ATGTTCATTAAAGTCCTCGGTTCCGCCGCCGGCGGCGGTTTCCCGCAATGGAACTGCAACTGCGCCAACTGTCAGGGTCTGCGCGATGGCACCATTCAGGCTGCCCCCCGCACCCAGTCGTCAATTATCGTCAGCGACAACGGTAAAGAGTGGGTGCTGTGCAACGCCTCGCCGGATATCAGCCAGCAGATTGCCCATACCCCCGAGTTAAATAAAGCCGGCGTACTGCGCGGAACGCATATCGGCGGCATTATTCTCACCGACAGCCAGATCGACCACACCACCGGGTTGCTGAGCCTGCGGGAAGGCTGCCCACATCAGGTCTGGTGCACCCCGGAGGTTCATGAGGATCTCTCCACCGGCTTCCCGGTGTTTACCATGCTGCGGCACTGGAACGGCGGCCTGGTGCATCATCCCATCGCTCCGCAGCAGCCTTTTACCGTTGACGCCTGTCCTGATTTGCAGTTTACCGCGGTGCCTATCGCCAGCAACGCGCCGCCCTATTCGCCGTATCGCGACCGGCCGCTGCCGGGTCATAACGTGGCGCTGTTTATCGAAAACCGCCGCAACGGGCAGACGCTGTTCTATGCCCCGGGGCTGGGTGAGCCTGATGAAGCCCTGCTACCGTGGCTGCAAAAAGCGGACTGTCTGCTGATCGATGGCACCGTCTGGCAGGATGACGAGCTGCAGGCCGCCGGCGTCGGGCGCAATACCGGGCGCGATATGGGCCACCTGGCGCTCGGCGATGAGCACGGGATGATGGCCCTGCTGGCCTCCCTGCCGGCAAAACGCAAAATTCTCATTCATATTAATAACACCAACCCGATCCTTAACGAGCAGTCTCCCCAGCGCCAGGCGCTAACGCAACAGGGGATCGAAGTGAGCTGGGACGGGATGGCAATCACCCTTCAGGATACCGCATGCTGA	927	882	972	pqqB	pyrroloquinoline quinone biosynthesis protein PqqB	2729417
Kpn1382	ATGCTGATCACTGACACGCTGTCGCCGCAGGCCTTTGAAGAGGCTCTGCGGGCTAAAGGCGCCTTCTACCATATTCACCACCCTTACCACATCGCCATGCATAACGGCGACGCGACCCGCGAGCAAATTCAGGGTTGGGTGGCGAACCGGTTTTATTACCAGACCACTATTCCGCTGAAAGACGCGGCGATTATGGCCAACTGCCCGGATGCGCAAACCCGGCGCAAATGGGTGCAGCGGATCCTCGACCACGACGGCAGCCACGGCGAGGACGGCGGGATTGAAGCCTGGCTGCGGCTGGGGGAAGCGGTCGGTTTGAGCCGCGACGATCTGCTCAGCGAGCGTCACGTGCTGCCCGGCGTGCGCTTCGCAGTGGATGCCTATCTCAATTTCGCTCGTCGCGCCTGCTGGCAGGAGGCGGCCTGCAGCTCCCTGACCGAGCTGTTCGCCCCGCAGATCCATCAGTCGCGCCTCGACAGCTGGCCGCAGCACTATCCATGGATCAAAGAGGAAGGCTACTTTTACTTCCGCAGTCGTCTGAGCCAGGCCAATCGCGACGTTGAGCATGGCCTGGCGCTGGCGAAGGCCTACTGTGACAGCGCTGAAAAACAGAACCGGATGCTGGAGATCCTGCAGTTTAAGCTCGACATTCTGTGGTCGATGCTCGATGCCATGACCATGGCCTATGCCCTGCAGCGCCCGCCCTATCACACGGTCACCGACAAGGCGGCCTGGCACACGACCCGACTGGTGTAA	756	717	795	pqqC	pyrroloquinoline-quinone synthase PqqC	2730337
Kpn1383	GTGAGCCAGAGTAAACCCACCGTCAATCCGCCACTGTGGCTGCTGGCGGAGCTGACCTACCGCTGCCCGCTGCAGTGTCCCTACTGTTCCAATCCGCTGGACTTCGCCCGGCAGGATAAGGAGCTGACCACCGAACAATGGATCGAGGTCTTTCGCCAGGCGCGGGCGATGGGCAGCGTTCAGCTGGGCTTTTCCGGCGGCGAGCCGCTGACCCGTAAAGATCTGCCGGAGCTGATCCGCGCCGCGCGCGACCTCGGGTTCTATACCAACCTGATCACCTCCGGGATAGGGCTGACGGAGAGCAAACTGGACGCCTTCAGCGAGGCCGGGCTGGACCATATCCAGATTAGCTTCCAGGCCAGCGATGAAGTGCTCAACGCCGCGCTGGCCGGCAACAAAAAAGCCTTCCAGCAGAAGCTGGCCATGGCCAAAGCCGTGAAAGCGCGCGACTACCCGATGGTGCTCAACTTCGTTCTCCACCGGCACAACATCGACCAGCTCGATAAAATTATCGAGCTGTGCATTGAGCTGGAAGCCGATGACGTTGAGCTGGCCACCTGCCAGTTCTACGGGTGGGCGTTTCTTAATCGCGAAGGGCTGCTGCCGACCCGGGAACAGATCGCCCGCGCCGAGCAGGTGGTCGCTGACTACCGGCAGAAAATGGCCGCCAGCGGCAACCTCACCAACCTGCTGTTCGTCACCCCGGACTATTACGAAGAGCGGCCGAAAGGCTGCATGGGCGGCTGGGGATCGATTTTCCTCAGCGTCACCCCGGAAGGCACCGCCCTGCCTTGCCACAGCGCGCGCCAGCTGCCGGTGGCGTTTCCGTCGGTGCTGGAGCAGAGTCTGGAATCGATCTGGTATGACTCATTCGGCTTCAATCGCTACCGCGGGTATGACTGGATGCCGGAGCCGTGCCGCTCCTGTGATGAAAAAGAGAAGGACTTCGGCGGCTGCCGCTGCCAGGCCTTTATGCTGACCGGCAGCGCCGATAACGCCGACCCGGTGTGCAGCAAATCCCCGCATCATCACAAAATCCTCGAGGCCCGGCGCGAAGCGGCCTGCAGCGACATAAAAGTCAGCCAGCTGCAGTTCCGCAACCGTACCCGCTCGCAGCTGATCTACCAAACCCGGGACCTGTAA	1143	1086	1200	pqqE	pyrroloquinoline quinone biosynthesis protein PqqE	2731360
Kpn1384	ATGACGCTGGCGACCCGCACCGTCATTTTGCCGGGCGGCCTGCAGGCCACCCTGGTCCATCAGCCGCAGGCGGATCGCGCGGCTGCCCTGGCGCGGGTCGCCGCCGGCAGCCACCACGAACCGTCGCGCTTCCCTGGGCTGGCGCACCTGCTGGAACACCTGCTGTTTTACGGCGGAGAGCGCTACCAGGATGATGACCGACTGATGGGCTGGGTGCAGCGCCAGGGCGGAAGCGTGAATGCCACCACCCTGGCTCGCCATAGCGCGTTCTTTTTCGAGGTTGCCGCCGATGCTCTGGCTGATGGCGTCGCGCGTCTACAGGAGATGCTGCAGGCCCCGCTGCTGCTCAGGGAAGATATTCAGCGCGAAGTGGCGGTGATTGACGCCGAGTACCGCCTGATCCAGCAGCATGAGCCATCGCGCCGGGAAGCCGCGGTGCGCCACGCCGCCAGCGCGCCCGCGGCGTTTCGCCGCTTTCAGGTAGGCAGCGCCGACGCGCTGGCGGGCGATCTCGCTGCGCTGCAGGCCGCCTTAGGCGATTTTCACCGCACCCATTACGTCGCCCGGCGAATGCAGCTCTGGCTGCAGGGACCGCAGTCGCTGGAGGCGCTCGGCGAGCTGGCGGCCCGTTTCGCCGCCGGGCTTGCCGCAGGCGAGCCTCCGCCGCCGGCGCCGCCGCTGCGCCTGGGCGAGTTCACTGCACTGCAGCTGGCGGTCTCCAGCCAGCCCGCGCTGTGGCGCTGCCCGCTGATCGCTTTAAGTGACAACGTCACGTTACTGCGCGAGTTTTTGCTGGATGAAGCCCCCGGCAGCCTGATGGCCAGCCTGCGCCAGCGCCGGCTGGCCGGGGATGTGGCGCTGAACTGGCTGTATCAGGATCGGTACCTCGGCTGGCTGGCGCTGGTCTTCGCCAGCGACCGGCCGGAAGAGGTCGACCGGCAGATAACCCACTGGCTGCAGGCGCTACAGCAAACGACGCCTGAGCAGCAGCAACACTACTATCAGCTATCCCGCCGCCGCTTTCAGGCGCTGTCGCCTCTCGATCAGCTGCGCCAGCGGGCATTCGGCTTTGCCCCCGGCGCGCCGCCCGCCGGGTTCGCCGATTTTTGCGCCGCCCTGCAGGCCGCCCCGTCGGTCAGCCTGGCCTGTCAAACCGTTTCCCCATGGGAGCCTGTTGCCACCCAGGGCTTTAGCCTGCCGCTTAGCCGCTGGCGCCGCCGCCCTGAGTCTGACCCGGCGCTGGCGTTCGCTTTCTATCCGCAGGCCGCTGGCGATCTCGTTGCCAAATGCCCGGAGAAAGCCGCGCCGCTGCTCCATCTCCCGTTACCGGAAGAGCCGCCGAGGCTCCTGCTGCGACCGCCCTTCTACTACTCGCCCGATCAGGCCGAAGGACTGGCGCGTGGGGAACAGCTGCGCCCACTGCTTGCCGCCCTGCGCCATGCCGGGGGACACGGCGAGTGGCATCTGTTCGACGGCAGCTGGCAGTTGACCCTCCAGCTGCCGGAGCCAGGCCGACGGCCGGAAGCGATCCTGCAGGCCATCCTGCGGCAGCTCGCGCTCCCGGTCGCCTCGCTGACCCCACCGCCGGAAAGTATCGCTATCCGTCATCTCATGGCTCAACTCCCCGAACGGCTGGGTACATCCGGGCATCAGAAAGGTTGGCTGGCGGCCCTGGCCGGCGGCAGCGCAGAAGATGCGCAGTGGGTAGCGAGTCAGCTGAGCCTGATTACCGCCCCGGTTAATCCGCCGATGCCCGCTCCGGCACCCTGCCGCCGCGGCGTCGAACGTCTGGTTTATCCGGGAGGCGATACGGCGCTGCTGGTCTTCATTCCGCTGCCGGATGGCGCCTCGCTGGCGGCCCTGCGGCTGCTGGCGCAGCATTGTGAGCCGCTATTTTTCCAGCGCCTGCGGGTGGAGCAGCAGATTGGCTATGTGGTGAGCTGCCGCTATCAGCGGGTCGCCGATCGCGACGGGCTGCTGATGGCGCTCCAGTCCCCGGATCGCCGCGCCGGGGAATTGCTGCGCTGTGGTAAAGACTTTCTGCGCCAGCTGGCCCCCATGGATGAGGCGACCTTCAGACCGCTACAGCAGCGCCTGGCCGCTCAGATCCGCGCCAGCAGGCCGCCAGAGGCGCGGGCGCTGTCCGCCCTGCGTCAGGAGTATGGATTACCAGAGCTAACGCCGCAGGCGGTTGACGCGCTGCGCGTTGCAGAGGTGGCCGATCTGGCACGCGAAATGACCCGCCGGCGTCGCCGCTGGCAGGTGCTGTTCACGACAGGGGATTAA	2286	2172	2400	pqqF	pyrroloquinoline quinone biosynthesis protein PqqF	2732502
Kpn1385	ATGAGCACGTCTAACGACCCATCCAACAATGCATCCGCCGGGAAGTGCCCTTTCCACGCCGAGACGCCAAAACAGAGCGCCGGCAGCGGCACCGCCAACCGCGACTGGTGGCCGAACCAGCTGCGTGTCGATCTGTTAAACCAGCACTCCAATCGCTCCAACCCGTTGGGTGAGAATTTTAACTACAGGGAAGAGTTTAAAAAGCTCGATTACTCCGCGCTGAAGGCTGATCTCAGAGCGCTGCTGACCGATTCGCAAGAGTGGTGGCCGGCAGACTGGGGTAGCTATATTGGCTTGTTTATTCGTATGGCCTGGCACGGCGCCGGCACCTACCGCACCGTTGACGGTCGCGGCGGCGCAGGTCGTGGACAGCAGCGCTTTGCCCCACTGAACTCCTGGCCTGACAACGTCAGCCTCGATAAGGCCCGCCGTCTGCTGTGGCCGGTGAAACAGAAATATGGCCAGAAAATCTCCTGGGCCGACCTTTACATGCTGGCTGGTAACGTCGCTCTGGAAAACGCCGGCTTCCGCACCTTTGGCTTTGGCGCCGGTCGCGAAGACGTCTGGGAACCGGATCTCGACGTCGACTGGGGCGATGAGAAAGAGTGGCTGGCCCACCGTCATCCGGAAAGCCTGGCGAAACAGGCCATCGGCGCCACCGAAATGGGTCTGATTTATGTCAACCCGGAAGGTCCGAACGCCAGCGGCGAGCCGCTGTCCGCCGCGGCGGCCATTCGCGCCACCTTCGGCAATATGGCGATGGACGATGAAGAGATCGTCGCGCTGATCGCCGGCGGCCATACGCTGGGCAAAACCCACGGCGCCGCAGAAACCAGCCACGTCGGCGCCGAGCCGGAAGCCGCGCCGCTGGAAGCGCAGGGTCTGGGCTGGCACTCCAGCTACGGCAGCGGCGCAGGCGCGGACGCCATCACCTCCGGTCTGGAAGTGGTCTGGACGCAGACGCCCACCCAGTGGAGCAACTACTTTTTCGAAAACCTGTTCAAATACGAATGGGTGCAGACCCGCAGCCCGGCTGGCGCGATCCAGTTCGAAGCCAAAGACGCGCCGGAGATTATCCCGGATCCGTTTAACCCGGAGAAAAAGCGCAAACCGACCATGCTGGTCACCGACCTGACCCTGCGCTTCGACCCGGAGTTTGAAAAAATCTCCCGTCGCTTCCTCAACGATCCGCAGGCCTTTAACGAGGCGTTCGCCCGGGCGTGGTTCAAGCTGACCCACCGTGATATGGGGCCAAAATCCCGTTACCTCGGGCCGGAAGTGCCGAAAGAAGATCTGATTTGGCAGGATCCGCTGCCGGCAGCGACCCATCAGCCGAGCGCGGAAGATATCGCCAGCCTGAAAAGCGCCATCGCCGGCGCCGGCCTGTCGGTCAGTGAGCTGGTCTCGGTCGCCTGGGCGTCCGCCTCCACCTTCCGCGGCGGCGATAAACGCGGCGGCGCTAACGGCGCGCGTCTGGCGCTGGCCCCGCAGAAAGACTGGCCGGTTAACGCCATCGCCAGCCGGGTGCTGCCGACCCTGCAGGCGATCCAGCGCGCCTCCGGCAAAGCGTCGCTGGCCGATATTATCGTGCTGGCCGGCGTGGTCGGCGTTGAGCAGGCGGCCGCTGCCGCCGGCGTCAGCGTCAATGTGCCGTTTACCCCAGGCCGCGTCGACGCTCTGCCTGAGCAGACCGACGTCGAGTCGTTTGATCTGCTGCAGCCGCTGGCGGATGGCTTCCGCAACTATCGCCGTATCGAAGGCGGTGTCTCGACGGAAACCCTGCTGATCGATAAAGCGCAGCAGCTGACGCTAACCGCCCCGGAAATGACCGTGCTGGTCGGTGGCTTGCGCGTACTGGGCGCGAACTACGACGGCAGCAAACACGGGGTGTTTACCGACCGCGTCGGCGTGCTCAGCAATGACTTCTTCGTTAATCTGCTTGATATGGCTACCGTCTGGAAAGCGGCCGATGATAACGCGGAGCTGTTTACCGGCAGCGACCGTAAAACCGGCGAAGCGAAGTACAGCGCCACCCGCGTGGATCTGGTGTTTGGCTCCAACTCGGTACTGCGCGCCCTGGCGGAAGTGTACGCCTGCGCCGACGGGCAGCAGAAGCTGGTGCATGACTTCGTTGCCGCCTGGACCAAGGTGATGAACCTCGACCGCTTCGATCTGTAA	2178	2070	2286	katG	catalase/peroxidase HPI	2739964
Kpn1386	ATGTTAAATAATGGATGTGTACCCTCGGAATCTGGTCCCACAGAGGTGACGGCTGATTTTCGTTTTACCCGCGTGATGGCCGAGCAGGCGGCGCGGGCGCGTCTGACGCTGGACGACGATCAGCTGTCACTCATCGCCCGCCTTGACGCCCTCGGTCAGCAGTTGGTGTCCACGACAGGCAGGCCGCAGGGGGTATACGTCTGGGGACGTACCGGGCGAGGGAAAAGCTTTATCCTCGACCACTTTTTCGCCAGCCTGCCGCTCGCCGCCAGGCGGCGGGTCCATTTTCATCACTTCTTCCGCGAACTGCACCAGCGGCTGAATGCCCCCGGAGCGCCCGACCTGCAGACGGTGATGAGGCAGATGACATCCGGTTGCCGCCTGCTATGCTTCGACGAATTTCATCTGCACGACCCCGGCGACGCCATGCTGATTAAAGCCTTGCTGGAACACCTCTTTCAACACGGTATCGTGCTGCTGGCCACCTCAAACTACCCGCCGGAGATGCTGCTGCCCAATCCGCTGTATCACGATCGCTTTTTACCGTCGATCGCGCTGATCCGCGCCCATCTAACGGTGGTGGCGCTGAACGGCGAGGAGGATTATCGCGAACGGCATCTGAGCCAGGATAACGCCTTCTGCAGCGGGCGGATGTGGGTTAATCCGAATGCACAACAGCGTCAGCTGTATGACCTGCCGTCGCTGCCTGGCGAACCGGTTTCGCTGACGGTAGGCTATCGCACGCTGCTGGCGGCCGCGGCGTCGCCCGCGTTGCTGCACTTCACCTTTACCCAGCTTTGTCAGGCCGCCACGGCGGTGATGGACTATCTGACGCTCTGCGAAAGCTATGCCGTCTGGCTACTGGACGAGGTGCCGCCATTGGCTACGGTGGGGCCGGCGGCCCAGCAGCGCTTTATCAATGTGATTGATGTGCTGTATGAAAAGCAGATCCGCCTGCTGCTGGTGACCCGCTGCGACCTGGAGACGCTGGTGGCAGGGGTGGAACTGGAGGATATTCAACGAACGCGGAGTCGCCTGCAACAGCTGCCGCGGGCGGTATAA	1062	1008	1116	zapE	cell division protein ZapE	2742176
Kpn1387	ATGGTATTTCCTTATATGACTCATTTACTCGCGGCAATGTTGTTGGGGGCGCTGATCGGCGCGGAAAGACAGTGGCGGCAACGTATGGCCGGTTTACGCACCAATGCCCTGGTGGCCACCGGCGCGGCGGTGTTTATTCTCAGCGCGATGTCGGCCTCGCCGGACAGCCCGGGGCGTATTGCAGCGCAGATCGTCTCCGGTATCGGCTTTCTTGGGGCAGGGGTGATTATGCGCGATGGCATGAACGTCCGCGGCCTCAATACCGCCGCCACGCTGTGGTGTTCGGCCGGGATCGGCGTACTCTGCGGCCTGGGACAGTTCTGGAACGCGACGGCGGCTACGCTGATTATTCTGTGCGCCAATATCCTGCTGCGCGAGGCGGCGCAGCGCATTCATGCCTTGCCGGGGGCCGGTGACGAAGAGAAACGCTATGTCTTACGCGTCACCTGTCTGCGCGAACATGAAAATGCCGTACGTCAGCTGTTGCTGAATATTGCGCAGCAGCAGCGGTTTACCCTGCAGGGATTGCAGTCGGCGGCGGCGGACACCGCGGACCATCTGGAGATTTGCGCGCAGCTGATTAGCCATAAGCAGCACCAAAAAACGCTGGCGCAAATTATGGCGCAGATGGGCGTTCAGCAGAACGTCACATCGGTGCACTGGCGTGTCGGAGAGGCGTAG	681	648	714	sapB	MgtC family protein	2743335
Kpn1388	ATGTCTACCACCCAGGTTCTCGGCGAAACGCCCTATGCTTCGCCAGGACAACCGCACGCCAGCTTAACCGGACGCATTGATGCGCTGCCCGCCTCATTTGGGTTATGGTCGTTTATTACCCTGCTCTCACTTGGCGGCTTCTTTGAGCTCTACGATCTCTTCCAGACCGGGTATATCAGCGCGGGCCTGCTGGCGGAGGGCATTTTCCACACCGGACAGGCGGGCATCTTCGGCATCGCCGACCAGGCGGCCTTCGCCTCCGCCACCTTTATGGGGCTGTTTATCGGCGCCAGTCTGCTGGCGCCGCTGGCGGACAAACTGGGCCGCCGCCTGACCTTTATGGTGGCGCTCGCCTGGTACGGTCTTTTTTCGCTGCTGATGGCGACGCAGAGTAGCGCGGAAGGGGTGATCTTCTTCCGCTTTCTGGTGGGGATCGGCCTCGGCATTGAGCTGGTGACCATTGATACTTACCTCAGCGAATGGGTGCCAACCCATCTGCGCAATAAAGCCTTTGCCTTTGCCTTCTTCATCCAGTTCCTCTCGGTTCCGGCGGTGGCGCTGATGTCCTGGATGCTGGTGCCGACCACCCTGTTCGGCCTCAGCGGCTGGCGCTGGGTGATCATCTTTGGCGCACTGTTCTCGCTGGCGATCTGGTTTATCCGCAAAAAGCTACCGGAGTCAGCCCGCTGGCTGGAAAGCAAAGGGCGGCATGATGACGCGCATACGGTGATGTGTGAGATGGAAGCCCGCTGCGGCCTGACGCCGTCGCCGAAGCATGCGCATGCGGCACAGAGCGTCGTCAAACGCGGCACCTTCCGCGAAATCTGGGCGCCGCAGTATCGGCAGCGCACCCTGATGCTGATGGTGATGAACTTCTTCCAGGCGATCGGTTTCTTCGGCTTTGGCAACTGGCTGCCGGCGCTGCTCTCCGGTCAGGGCGCCAGCATCACCCATAGCCTGCTGTACGCCTTCTTTATCACCCTCGCCTATCCGCTGGGCTGTCTGTTCTGCACCCGCTTCGTGCATCGCTTTGAAAACAAGTGGCAGATTGTCCTCTCCGCGCTGATGACCGTTATCTTCGGCACCCTGTTCGCTCTGCAAAACAACCCGATTCTGTTGGTGATCTGCGGGTTTATGATCACCTGGTCCAACGCCTGGCTGACCATCAGCTACCACGCCTACCAGGCCGAGGTCTTCCCGACCCATATTCGCGCCCGCGCCGTCGGCTTCTGCTACTCGTTCAGCCGGCTCTCGACCGCGGTGACCAGCATTCTGATCGGCATTATTCTGCAATACGCCGGCACGCCGGGAGTAATTAGCTTTATCGTCGTCAGTATGCTGATGGTGATGCTGTCGGTGGGGATCTTCGGCCCGAGAACGCGGGGCATTCGTCTGGAGAATATCTGA	1407	1338	1476		MFS transporter	2744603
Kpn1389	ATGGATATTAAGCAACTCAAGTATTTGATCGCGCTCGATCAGACGCGCCATTTTGGCCAGGCGGCGGCGGCCTGTCATATTACCCAGCCGACGCTCTCCATGCGCATTCGTAACCTGGAAGAGGAGCTGAACCTGACGCTGATCCAGCGCGGCCAACGTTTTGAAGGTTTTACCCCGGAGGGAGAGCGGATCCTGGCCTGGGCGCGGGCGGTGCTGGCCGCTCATGACGGCCTGGCGGCAGAGGCGGCCATCTGTCGCGGGCAGATGGTCGGCCAGCTGCGGGTCGGTATGGTGCCGCTGGCGAGCCTCAATCCGATGCAGTTGATTAAACCCCTGGCGGAGAAATATCCGGCGCTGCAGTTCAGCCTGTTGTCGATGACCTCGGAGCAGATTATCGATGGCGTCAGCCGTAATCAGCTGGATCTGGGGATCTGTTATCTGCAGCATCTGGATGAAGGTCAGTTCAAGATTGCTCGCTTGCCGCAAACCCGGATGGGGCTCCTGCACGATAAACGCCATTTCGACTTCAGCGCCGGGACGCCGGGATGGGAGACGCTGGCGACGCTGCCCCTCGGCTTTCTGACCAAGGGGATGTATTACCGGGAATCGATTGAAATCAGCTTTAAGGCCAAAGGGCTAACGCCGAGGTATGTCTTTGAAAGTGATTCGACGTTTCAGATTATCCAGGCGGTGCAGGCGGGGATCTGCTGCGCCATTATGCCGCTTAACAACGGCCTCGAAGCGCTAAGCGATAATCTTGAAATTCTGCCGATCGCCGAAACCCATGTTGATTCACAGCTGGCGCTGATTATGCGCCAGCAGGAACCAGTCTCGACCCTGGCGGAAAAATGCTTCGCCGAGGCGCAGGGGATATTTGGCTGA	882	837	927	lysR	DNA-binding transcriptional regulator, LysR family	2755545
Kpn1390	ATGACCAATAAAAGACGCGCGGTTCCCGGTGTTCACCCCTATGACGGTCCGGCAGGCGGGTGGGGCGCGTTGAAGGCCACGGCCATCGCCGTGCGCACCCAGATGGATGCCTTTGAGGCGCCCGCCACGCTGCTGCGTACCAACCAGCCGGACGGTTTTGACTGCCCGGGCTGCGCCTGGCCGGATAAAGAACATAAATCGACCTTCCAGTTTTGCGAAAACGGCGCCAAAGCCGTGACCTGGGAGGCGACCACCAAACGGGTGACGCCCGCATTCCTCGCGGCAAATACCGTTTCTTCCCTGCTGGCAAAAAGCGATTTTGAACTGGAGGGCTACGGCCGCTTAACCCATCCTTTGGTTTACGACCGGGACAGCGATACCCTGCGCCCGGTGGCGTGGGAGCAAGCCTTCGCCCGTATCGGCGAGATCCTCCGCGGCCTACAGCCGGATGAGGTTGAATTCTACACCTCTGGCCGAGCCTCCAACGAAGCGGCGTGGCTGTTCCAGCTGTTTGCCCGCGAGTATGGCACTAACAACTTCCCCGATTGCTCCAACATGTGTCATGAATCCACCAGCGTGGGCCTGCCACAGTCGATCGGCATTGGTAAAGGCACCGTCTCCCTCGACGATTTTGACCAGACCGAGCTGGTGATCTCCATCGGCCATAATCCGGGCACCAACCACCCGCGGATGATGGGCACCCTGCATGAGCTATCCCGCCGCGGCGTGCCGATTATCGTTTTCAATCCGCTGCGTGAACGGGCGCTGGAGCGTTTTGCCGATCCGCAGAACGTGATGGAGATGGCGACCCGGCGCTCGACGCCGATCGCCTCGACCTACTACCAGGTACGGGCCGGCGGCGACGCGGCGGCGCTGAAAGGGATCGCCAAAGCGCTGCTGCAGCTGGAGGAGGAGCAGGGCAATGTGCTCGACCACGCGTTTATTGCCCAACATACCCAGGGATTCACCGCCTTCGCCGATGACCTCCACGCCACCCGCTGGCAGGACATCGAACAGGAGTCTGGCCTGACGCGCGAATCCCTGACCCAGGTTGCGGCGGCTTACGCCAAATCCAGGGCCACCATCGTCACCTACGGTATGGGCATCACCCAGCATAACAAAGGCACCTCCAACGTGCGTCTGATTGCCGACCTGCTGCTGATGCGCGGCAATATCGGCAAGCCGGGGGCCGGGATCTGTCCTTTGCGCGGTCACTCGAACGTCCAGGGTAACCGCACTGTCGGGATCAGCGAAAAACCCTCCGCGGCTTTCCTCGACAGCCTGCAGCGGGTGATGGGGATTACGCCGCCGCGGCATCATGGCCACGATGCGGTAAAGGCCTTGGAGGCCATGATCGCCGGCGATGCCAAAGCGCTGATCTGCCTTGGGGGCAACTTCGCCGTGGCGATGCCGGACCACGAACGCGCCTTCCCGGCGATGCGTGGCCTTGAGCTCAGCGTTCACGTCGGCACCAAGCTCAACCGCTCACATCTCCTGACGGCGAAAGAGACCTTTATTCTGCCGTGTCTGGGCCGCACCGAGCTTGACCTGCAGGCCAGCGGCCGGCAGTCGATCACCGTCGAGGATTCGATGTCGATGGTGCATGCTTCGTCGGGCAAGCTTAAGCCCGCCTCGCCGATGCTGCGCTCGGAGCCGGCGATTGTCGCCGGTCTGGCGAAGGCCACCTTGCCGGCCAGCAAAGTGGACTGGCAGTACCTCGTGGAAGACTACGATCGCATTCGCGATCTGATCGAACAGACCATTCCAGGGTTCGAGAATTATAACCAGCGCATTCGCCATCCTGGAGGCTTCCGCATGCCGCTGCCGCCGACCGAGCGCATCTGGCCTACCGCCACCGGTAAAGCCATGTTCTCGGTATTTAAAGGGGTGCATGAGAACGTGGTGGTGGAGGGTGAGGACGTGATGCGCCTGGTGACGCTGCGCAGTCATGACCAGTACAACACCACCATCTACGCGATGGATGACCGCTACCGTGGCGTCTTTGGCCGCCGCGACGTGCTGTTTATGAACGAGCAGGATATGGCCGCCCAGGGTCTGGAGCATGGCGATCGGGTGGATATCCATACCGCGCTGCCGGGAAGCGAGCTGACGCTGGAAGATATCACGGTGGTGGCCTACGGCATTGCGCCGGGCACCGTCGGCGCCTATTATCCGGAAGCCAACGTGCTGGTGCCGCTGAACTATCTCGATGAAGAGAGCGGCACCCCTTCATATAAGTCGGTTCCCGTTCGCCTGACGCTGCGCTCGAAAGAGATCCGTCCGCTGGCCGGCGGGCGCTAA	2301	2187	2415		FdhF/YdeP family oxidoreductase	2756576
Kpn1391	ATGATCATTCGGCCAGAACAACACTGGTTTCTTCGCCTATTTGACTGGCACGGCTCCGTGCTGTCGAAAATCATCTTTCGCCTGCTGCTAAATGTGCTGATGTCGATCATCGCCATTATCAGCTATCAATGGTACGAACAGCTGGGGATCCACTTAACCGTGGCGCCGTTCAGCCTGCTGGGGATTGCGATTGCGATTTTCCTCGGCTTTCGCAACAGCGCCAGCTACAGCCGCTTCGTCGAGGCGCGCAATCTGTGGGGGACGGTGCTTATCGCCGAACGCACGCTGGTGCGTCAGCTGCGCAATATCCTGCCGGCGGAACACGATGCCCATCGCCGCATCGTCAGCTATCTGGTGGCCTTTAGCTGGAGCCTGAAGCACCAGCTGCGCAAAACCGATCCGACGGCTGACCTGCGGCGGTTGCTACCGGAGGAGAGGGTGACGGAGATCCTCGCCAGCTCAATGCCCACCAACCGGATCCTGCTGCTGGCCGGCAACGAAATTGGCCAGCTGCGGGAGGCGGGCAAGCTCAGCGACATCACTTACGGGCTGATGGACAACAAACTCGACGAGCTGGCGCACGTGCTGGGCGGTTGTGAAAGGCTGGCCACCACCCCGGTGCCTTTCGCCTATACCCTGATCCTGCAGCGTACCGTCTACCTGTTCTGTACGCTGCTGCCGTTCGCCCTGGTCGGCGATCTGCACTACATGACGCCGTTTGTCTCGGTCTTTATCTCTTACACCTTTTTATCGTGGGATTCGCTGGCGGAAGAGCTGGAAGATCCGTTCGGCACCGCAGCCAATGACCTGCCGTTGAACGCGATGTGCAATACCATCGAGCGCAATCTGCTCGACATGACCGGTCAGCATCCGCTGCCGGAGACGCTGCGTCCGGACCGTTACTTCAATCTGACCTGA	918	873	963	yneE	putative membrane chloride channel, bestrophin family	2759192
Kpn1392	ATGTCACATAACAAACCATCCCGGCTGCGTTTCGCCATTAATCTGGGCAATGCGGTCCTGGCCCATCTCGGGGAGACAGGAAAGCCCGCGGGCATCACCGTCGAGCTCAGCCATCGGCTGGCGACGCGCTGGGGCGTCAGCGCCGAATTCGTTCCCTATCCTGCCGCGGGTAAAGTGGTGGCTGACGCCGGTGGCGAGCACTGGGATATTGCCTTTCTGGCCATCGATCCGGCGCGGGAAGCCACCCTGCGCTTTACCTCGCCCTATATCACCATCCAGGGTACCGCGCTGGTCAGCGTTGATTCGCCCTGCCAGAGCGTGGCCGACATGGATCGCCCGGCAACCACCATTAACGTCGGACAAAACGCCGCATACGATCTATGGCTAACCCGCCATCTGCAGCACGCCAGCCTGCATCGCCTTCCCTCTTCGCAGGAGGCAATCGACGCCTTCCTCGCCGGTGAAGGGGATATGGTCGCCGGCATCCGCCAGCCGCTGGAGGCGACAGCCCGTCAGCACGCCGGGGTGCGGGTACTGGCGGATAATTTTACCGAGATCCAGCAGGCCATCTGCGTCGCCCGGGCGGACGTGGACCGTTTTCACGCGGTAAACGACGCGCTTAGCGAGTGGCGGGCGGATGGCAGTCTGCAGGCGCTGATTGCCGGTCACCTGGGCCAAGCGAACTGA	687	654	720	hisJ	ABC-type amino acid transport/signal transduction system, periplasmic component/domain	2761504
Kpn1393	ATGATCGGCATTCGCCGGATGATCGAGGCGCAGGTGCTCGGCCTGACCGGCATGGCGCTAAAAGAGATCGACTTTGAACGACCCAAAGGAGAGCCGGGGCTGTTTGGTCCCCAGTCGGCCATCTGGCAGGTGCACGGCGATTTTACCTCGATGCTCTGCGGCGGCATTAGCGCGCTGTTGCTGCAGATGCTGCATCCTCTGGCGCTGGCCGGCGTCTGGGATCACTCTCGTTTTCGCGAGGATATTTTGGGCCGCCTGCGCCGCACCAGCCAGTTTATTTCTGCCACCACTTTTGCCACTACCCCCGACGCCGAACGGCTAATCGCCAAAGTACAGGGGATCCATCAGCGGATCGCCGGGGTGGATAAGGACGGAACCCCGTATCAGGCGAGCGACCCGGCGCTGTTAACCTGGGTGCACGTCGCCGAGTGCAGTTGCTTTATGGCCTCCCACCTGCGCTACAAGCGGACGGTGGTCAGTCCCGAGCGCCAGGAGGACTATTTTCGTGAGTCGGCGGAAATCGCCCGGCGGCTGGGGGCTCGGGATATCCCTCAGACACCGCAGGAGGTGGCGGACTATCTCGAGGCGATGCGCCCGCGACTGCGCTGCGACGAACGTACCCGGGAGGTAGCCGAGGTGCTGCTCTCCACCCGTCTGCCGGGGCGGATGAGCCAGCCGGTCGGCCGGGTGATGATGAACGCAGGAATTGACCTCCTGCCGGAATGGGCGCAGGAGATGCTGGGATTGTCGCTCACGCCGCTGCAGCGGCGCACGACGCGCCTGATGGTGCATGGCGTGGCCCGCGTACTGCGCGCCTCGGTACGCAACGGCGCCTGGCATTGCGCCATGCGCCGGATGACGGAGGCGTGA	870	828	912		DUF2236 domain-containing protein	2762192
Kpn1394	ATGGCGATTCATAAGAAAGGGCTAGCGCACTGGGAAGGCGACCTGAAGCATGGCAAAGGCACCGTGTCGACAGAAAGCGGGGCGCTGAGCCAGCAGCCCTACGGATTTAACACCCGTTTTGAGGGGGTGAAGGGCACCAACCCTGAGGAGCTGATCGGCGCTGCACATGCCGCCTGCTTTTCGATGGCCCTGTCGCTGATGCTCAGCGAAGAGGGATATACCGCAACGTCCATTGACACTACCGCAGTGGTCACCCTCAATAAAACCGACGGCGGCTTTGCGATTACCGATATCGCGCTGCAAAGCCAGATCGTCCTGCCGGACGTGTCTCCGGCGGCGTTCGATGAGATCATCCAGAAAGCGAAAGCAGGCTGCCCGGTATCGCAGGTGCTGAAGGCCAACATTACCCTCGATTACCAGCTGAATCCGTAA	432	411	453	osmC	Organic hydroperoxide reductase OsmC/OhrA	2763166
Kpn1395	ATGAGCACCTTTTCTCACTCGCAAGACGAAGAGCGCGGTAAGCAACCTGCCCGTGAGGCGCCCGGGGAGCAGGGCGAAGTTCCGCGTAAACGGGACGACAGCAAGGATGACAAATCCGATCCCTGGCATCCGCAGGATGGCCGATAG	147	141	153			2763711
Kpn1396	ATGAAAAAACTAGCATTGGCCATGGCATGTCTGTTTGCCGTAGGTGTCGCGCAGGCGGACGATAAGGGAGGGTTTAGCCAGGATGCCGCGCCGCCGCCGCCGCACAAACTCGATGACGGCTATCGCGGCGTCGAGGATGGCCGGATCATGACCGTTGAGCAGGCGAAAACCATGCACGATGGCGCGACCGTTTCGCTGCGCGGCAATCTGCTCAAGCGGCAGGGAGATGACCGTTATCAGTTTCGTGATAAAAGCGGCACCATCACCGTTATTATCCCGGTCGCCGCGTTTAACGAACAACACGTAGAGCCAGACGATCTGGTCAATATCAACGGCAGTCTGGATCGCAAAATGACGCCGCCGGTCGTGCGAATCGATCGTCTGCTCAAGCAGTCGCCTAAGTAA	405	384	426	ydeI	YdeI family stress tolerance OB fold protein	2763873
Kpn1397	ATGATTAAGAATCAACAGCCTTGTCCTATCGTCGATGAGAATGAACGCTCCTTACGCTTTGAATATCGTTTCCGCCGCTATGGGATAATTGTTTTGAGTCTCATCATTCTTACCGCGTTAAGCGGCCTGTGGTCCTCCGGTTATTTCAGTGAAGCACACAGGGAAACTAGTGGAGGCGAATTAAGCGTCGATTATCAGCGCTATGCCAGGCTGATGAGTGAAACCGAGTTTAATATTCAGATTAAACCGGATACGGCCAGCGACACCATTATCAGCTTCGCCGCCCCGTTATTAACCCGCTACCAGATCGGTGATATCCGTCCGCAGCCGGATAAAATGTATAGCGCCGACGGGAAATTACATCTCGTCTATCAGCGGTCGACCCCGCCTTCACCGATATCTGTGTGGTTAGCCGTTACCCCAAAAACGGCCGGTAATATCTCCCTGCAGGCGGTAGTTAACGATCGCTATTCTGTAACCTGGCAGCAGTTTGTCTATCCGTAG	504	480	528		hypothetical protein	2764422
Kpn1398	ATGTCTGTGATGGTTATTACCGGTGGAACCGCGGGAGCGGGCAAAGCTACCGCGCTGCGTTTCGCCCGCGCTGGATATCACGTGGCGCTGATCGCCCGAGACGAAACGGGTTTGCAGGAGACGCGACAGGCCTGTGAACGGTTTGGCATTAAAACGCTGGCTATTAGCGCCGATGTCGTCGATGCCGGGGCGCTGCAGCGCGCCGCCGCCGAGGTGGAAACCACCCTCGGGGCAATCGACGTCTGGATCAACAACGCCATGACCACCGTGCTGGCGCCCTTTCGTCAGATGAGCGAGGAGGAGTTTCGCCGGGTGACGGAGGTGACCTATCTCGGGTACGTGAACGGCACCCGCGCGGCGCTGGAGGTCATGATCCCCCGGGATCGGGGGGTGATTATTCAGGCCGGCTCGGCGCTGGCCTGGCGTTCAATCCCACTGCAGTCGGCTTACTGCGGAGCGAAAGCGGCGATCCGCGGCTTTACCGATGCCGTGCGAACCGAACTGATGCATGAGAAAAGCCACATCCAGTTGACCATGGTGCAACTGCCGGGGATGAACACCGCCCAGTTTGGCTGGGCGCGAAACAAAATGGATCAGGCCATGCAGCCGGTGCCCCCGGTCTATCAGCCGGAAGTCGCCGCCGAGGCTATTTACAGCGTCATCCAGCGCCCGGTCAACGAGCTGTGGGTCGGAAAAAGCACCATCCAGTCGATCCTCGGCCAGGTCTTCTTCCCTCGCCTGCTCGATCGGCTGATGGTGAAAAAAGCGTGGGAGGGACAGTTTACCGGTCAGCCAAAGTCGTCAGACCAACAGGACGACCTGTTCACGCCGGTGCGCGGCAATCATCCGGGCCACGGCCCCTTTAACGATGGCGCACGGCGTAAAGCAGTCACCATCAGCGCCGATCTCCCGGGTAAAGTCGCCGCCGGCGTCGGGGTAGCGGTGGCGACGATGGCGCTGCGGGCGTTGTTCCGTCGTTCCGGAAAACGGCGCTAA	996	945	1047		Dehydrogenase	2765699
Kpn1399	ATGCAACGGGAAGAGTGGTTTCACAGAGCGGTCATCTATCAGGTTGACAGTTCGCTCTTTTATGATGCCAATGGCGATGGTTTTGGCGATCTCGCGGGCATTCGCCAAAAGCTACACTACATTCGCAGCCTCGGAGCGACGGTGCTCTGGCTGACTCCGTTCTATCTCACTCCTCTGCAGGATGATGGCTATGATATCAGCGATCATCTGCAGCCCGATCCGCGGTTCGGCACTATCGCTGACGTGATTGAGCTGATTGCCCGCGCCCGCGAGCTGGGACTGCGGGTGATCGTTGAGCTGGTGATCCAGCACACCTCCGCGCAGCACCCGTGGTTCCAGGCGGCGCGACGCGATCCCCGGTCGCCGTGGCGGCCGTATTATCTGTGGGCCGATCGGCCGCCGGAAAACGACGATCCTCCCATGTTTCCCGGCGTTGAGGAGAGCGTCTGGCGCTGGGACGAACAGGCTGGGCAATATTATCGCCACATGTTTTATCACCACGAGCCCGACCTGAATCTCGCCCATCCGCCGGTGATCGCTGAAATCGAAAACATTATCACCTTCTGGCTGCAGGCTGGGGTGTCGGGCTTTCGTCTCGATGCCGCGTCACATCTGGTCAAGCAGGCCGGAAAGGGCGACGAGACGCGCGGCTACCCGTTGCTGACCCATTTCCGGCAGGTTGTACAGCGCCTCAATCCCGATGCGATACTCCTGGGGGAAGTGGACGTCGCGGTAGAAGATTACCGTCATTATTTCGGCCAGGGCGATCGGCTGCAGATGGTGCTTAATTTCTGGCTTAACAAATACCTCTACCTCAGCCTGGCGCAGCAGCGCGCCGCGCCGGTGGTGAAGGCCCTGCAGGCGATGGTGACCCCGCCGGACGGGTGCTGCTTCGTCAACTGGCTGCGCAACCATGATGAACTGGATCTTGAGGGGATTGGCGAGCGCAACAAGCGCCAGGTTATCCGCACCTTTGCCCCTGATAAATCAATGTCCGTTTACCAGCGCGGCGTACGCCGAAGACTGGCGCCGATGCTGGACGGCGATACCCGACGCATAGCGTTAGCCCATGCTATCCTGCTGGCGCTGCCCGGCGTGCCGGTGATGCGCTATGGCGACGAGATTGGCATGGGTGACGATCTCTCCTTACCGGAGCGCTACGCGGTCAGAACGCCGATGCAGTGGTCAGCCGCGGCCAACGCCGGCTTTTCCCGGGCGGCGCGGGATGATTTGCCGGTAAAACCGGTGGCCAGCGGGCGGTTCCGCTATCAACGGATCAATGTCGAAACGGCGCTGCGCCATCCCAGGTCGCTGCTGCATCGGGTACGCAATATGGTATTGGCGCGCACGGAATATACTGAACCGGGATCCCTCCCTTTTACTCTCCTTACTCTAAAGCCCGACGCGGTGCTGGGCTTGCTCTATCGCAGCGAATCGCGGGAGGTACTGATGCTGGCCAACTGCAGCCAGCAGGCGGTAGAGGTCCTGCTCCCGCCGCTGGCCGAGGGCTACTGGAGCCCAATTCTGGAAGATAAGCTCTATCAGGATGGGCTGCACGGCGGGAAAGATGCGCGGCTGGCACTCTCCGGGTATGGTTACCGTTGGTTCAGCCGCAGCCTGAGTTAG	1626	1545	1707	amyA	Glycosidase/amylase (phosphorylase)	2766691
Kpn1400	ATGAAGTTGACGCCAGTGTTTATTAAGCGCTGTCATCTTGTCGCCGCCGTTATGTGGGTGGGTCTGGCGATACCCTCGTTGATCTGGTGGAAAGACAGCGTACTGTGGGTCATTCTCATCAGTATTTATGCCAATATTGTTGGCCATTTATCCGGATATAGCGCAGCGCGAGCTGACCAGGCGGCGGAAGAGAGTGAAGATTCCACGTCAAAATAA	216	204	228			2769085
Kpn1401	ATGGACAGGGTGATTGCTGCGCAGGTGTATCTGCGCATCTGCGAGCTGGGAAGTCTTAGCGCCGCGGCGCGGGCGCTGGGGATGTCGCGCCCGATGGTGAGCCGCTATCTGGAACAAATGGAGAGCTGGGCCGGCGCCCGGCTGATCCATCGCTCAACCCGGCGGCTGACGCTGACCCCGGCCGGGGAGAAGGTATTGCTCAAGACCCGCGGTTTGACGCGGATCGCCGATGAAATCGCCGGCGAGCGTCAGCGGGCCGATCCCAGCGGCACACTGCGCGTCGCCTGCGCGCACTTTACCGCCATGCAGCTGATCTCTCCGCTGCTGCCGGACTTTCTCGCCCGCTATCCACTGCTGCGCCTGGAGCTGGATATCAATAACCATCCGGTCAGCCTGATCGGCGAGCGTATCGACGTGGCCATTCGCATTACCGACAACCCGGAGGCGGGGGCCATCGCTCGTCGCCTCGGAGTGTGCCGTTCGCTGCTCTGCGCCGCGCCGGGCTGGATGCGCCAGCATGGCCCATTGACGACGCCCGACGATCTGCAACGACATAACTGCCTGCTATACAGCCATTTCGCCAGCCAGCACTGGCAGTTCAGCGATGCGCAGGGGCGGGAAGCGTCGGTGGCGGTGAACGGTAATCTGAGCGCAGGGATATCTTCATTGCTGCTGGAGGCGGCGGTTGCCGGGTGCGGCATTGCGATGCTTCCCGAACTGGAGGCCCGGGGCGCGATTGCCAGCGGCACGCTGGAGGTGGTGCTTCCGGAGTGGACGCCGAAGGCGTTGAGCGTTTACGGCATCTATCTTTCCCGCGACTACCAACCTGACGGATTACCGCTATTTCTTGATGCGCTGCAGAGGCGTCTGGGAGAGGAGACTGGCCACGGCTGA	894	849	939	lysR	DNA-binding transcriptional regulator, LysR family	2771931
Kpn1402	ATGAGTACATTACTAACTGCCCATGCGCTCCACGTGGAGACGGCTTTTGGGCCGCTGTTTAACTCCCTCTCCTTCACCCTGAAGAAAGGCGACCGGATCGGTCTCATCGGCCATAACGGTTGCGGCAAAAGCACCCTGCTGCAGGTGCTGGACGGCACCCTCGCGCCCACCTCGGGCAGCGTCTCGCTTGCCGGTCAGTGTCTGATGGCCCGCGTTGAACAGCATCTGCCGGAGGCGCTGCATACGCAGTCGCTGCTGCAGGCGGTGCTGGCCCCATTACCCGCTGATGTACGGGAAGCGCAGCGCTGGCTGGCCGAGCGCCTGCTGGCGCAGATGGGCTTTACCCCGGCGGTGATGGAGCAGCAGACCGCCACCCTGAGCGGCGGCCAGCACACGCGTCTGCTGCTGGCCCGGGCGCTGATCCGCCAGCCTGATCTGCTCTTGTTGGATGAGCCGGGCAACCATCTCGATCTGCCCACCCTGCTGTGGCTGGAAAGCTTCCTGCAAACCTGGCAGGGGAGCTTCGTACTGGTGTCACACGACAACACCTTACTGGATGCTGTAACTAATGCGAGTTGGATCCTCCGTGACCAGACGCTACATTGCTTCGCCTTGCCCTGCAGCGCTGCCCGTCAGGCACTGCAGGAGCAGGATGAAAGCGCCGCGTTACGTCATAAGGCGGAGCAAAAAGAGATCGACCGGGTCAGCGCCAGCGCCCGGCGGCTGGCCACCTGGGGTCGGGTCTATGACAATGAAGATCTCGCCCGCAAAGCCAAACAGATGGAGAAGCAGGTCGCCCGCCTGAAAGACGAGCAGACCGAGCTCAGCGTCGGCCCGCCGTGGCGCCTGGTGTTACAGGGGGACGCCCTGCCGGCCGACCGCCTTTTGGAGATGGACACCCTTCCCGTCTCGCCCGCGCCGGGTCAGCCATCCCTCTTCACCACCGGCGTGGCGCGCCTGCGCAGCGGCGATCGCGTGGCCATCATGGGACGTAATGGCGGCGGCAAATCGTCCCTGCTGCGCCTGCTGTGGCAGCAGATGAACAACGCATCGCCTCTCCCGGGGCTGCGCCTGCATCCCCGGTTGCACCCCGGCTACTATGACCAGACGCTGGCGCAGTTGCCGAACGAGGCCAGCCTGCTCGAGGCCCTGACGCCGTTTGCCCCGTCGGCGGACACCCGTAAACGGGCGCTGATCGCCGCCGGGTTTGGCTGGGCGAGACATAGCCAGAAGGTCAGCACCCTCAGCGGCGGCGAGCGATCGCGGCTGCTGTTCGTTGGCCTGTCGCTGGCGCGCTACAGTCTGCTGCTGCTGGATGAACCCACCAACCATCTTGATATGGAGGGTAAAGCGGCGCTGGCGCAGACGCTGCGCGATTACCCCGGCGGCGTGCTGCTGGTCAGTCATGACCGCCAGCTGATTAGCGAAAGCTGTAACCGCTTCTGGCTGATTGACAGCGCCGGGCTAACGGAGTGGCACAGCCTGGAGGAGGTCTATGCCCGTCTGCAGGCCGTGGCGCCCGCCCCGGACAGTCGGCTCGCTTTGCAGAGTACACCCGCCGGGGCTGACGATGATGAGGAGGCGCTGCTGGCGCGGCTGATTGACCTGGAGCAGTGGCTGGCTGACGACATGGCCCGCAAGCCAAAACATCAAAAGCCGTCACTGCAGGCACAGTGGCAAGAGGAGATTGCCCGCCTGCTTAACCAACTGACGTAA	1716	1629	1803	uup	ATPase components of ABC transporters with duplicated ATPase domains	2777275
Kpn1403	ATGCCTGATACCCCCTTAATCCAACAGATTCGTACCGCCTCGCGGTTAATGGTGCGCGAGCTGGGCTTTATGAGCACCACGCTGGCCGCCACCCATTATTCACCTTCGGCGGTGCACACCCTGCTTGAGGTATCGATGAGGGGGGAGATGACGGCCGCGCAGCTGGTCACGTTGCTGGGACTGGAAAAATCAAGCGTCAGCCGGATGGTCTCTCGTCTGCTGGCGGCTGGTGAGCTGGAGGAGCGTCCTTGCGCGGAGGATGCGCGCGCGAAATCACTCGCCCTGACGGCAAAGGGGCACGATACGGTGGCGAAAATTAACGCCTGGGGTACCCGTCAGGTGGTGGAGGCGTTAGACCATCTGGATGAGACGCAGCAGCAAACTGTCGCCACTGGACTGGCGGCCTATGCCCGGGCGCTGGCGCAGTGTCGGGATAGCGCGCTTGCGGATACGGCTCCGCAAATTTCGCTGATGACCGGCTACCAGCCGGGGATGATCGGCCGGATAGCCCAGATGCACGGGGAGTATTACGCCCGTCATCATGACTTTGGCGCTTTTTTTGAAGGCAAGGTCGCCAGCGGCGTAGCGGAATTTGCCACCCGGCTCTCCTCCCCGGCCAACCAGATCTGGCTGGCGATCCGCGAAGGGAAAATCGTCGGCTCGCTGGCTATCGATGGCGAGGACCTCGGCCAGCAGGAGGCGCATTTGCGCTGGTTCATTCTCGATGACAGCTGCCGGGGAACCGGCATTGGCAGGCGGCTCCTCAGCGAGGCGATGGCTTTCTGCGATAGTCGCCAGTTTAGCGCGGTGCAGCTGTGGACCTTTAAAGGGTTGGACGCGGCCCGCAAACTGTATGAATCCTTTGGCTTCACGTTAATCCGCGAATGGCAGGGGGAGCAGTGGGGAAAGGTAATGACCGAGCAGCAGTTTACCCGGTCCGGAAACATCGGCTAA	954	906	1002	marR	DNA-binding transcriptional regulator, MarR family	2779027
Kpn1404	ATGAAGGCAGCTGTTGTTACCCACGACCATCAGGTTAACGTCACGGAAAAAACGCTGCGCCCGCTGGAATACGGCGAAGCGCTGTTGAAAATGGAATGCTGCGGCGTGTGTCATACTGACCTGCACGTGAAAAACGGCGATTTTGGCGATAAAACCGGCGTCATTCTCGGCCATGAAGGGATCGGGGTGGTACAAAAAGTCGGCCCGGGCGTCACCTCCCTGAAGCCGGGCGACCGCGCCAGCGTGGCGTGGTTCTTCGAAGGCTGCGGCCACTGCGATTACTGTAACAGCGGCAACGAGACGCTCTGCCGCTCGGTGAAAAACGCCGGCTATACCGTCGATGGCGGCATGGCGGAAGAGTGCATCGTCACCGCCAACTACGCGGTAAAAGTTCCGGACGGCCTCGACTCCGCCGCCGCCAGCAGCATCACCTGCGCGGGCGTCACCACCTACAAAGCGGTCAAGGTCTCCCACATCAAACCGGGCCAGTGGATCGCCATCTACGGCCTCGGCGGGCTGGGTAACCTCGCGCTGCAGTATGCGAAGAATGTGTTTAACGCCAAAGTGATCGCTATCGACGTCAACGACGGACAGCTGGAGCTGGCGGCCTCGATGGGCGCCGACCTGACCATCAACTCCCGCAATGAAGATGCGGCGAAAGTGATTCAGGAAAAAACCGGCGGCGCCCACGCTGCGGTAGTAACCGCGGTGGCTAAAGCGGCCTTTAACTCGGCGGTGGATGCCGTTCGCGCCGGTGGCCGCGTGGTTGCGGTGGGCCTGCCGCCGGAGGCGATGAGCCTCGATATTCCGCGTCTGGTGCTGGACGGCATCGAAGTGGTCGGTTCGCTGGTCGGCACCCGTCAGGATCTGGTGGAAGCCTTCCAGTTTGCCGCCGAAGGCAAAGTGGTGCCGAAAGTCACCCTGCGTCCGCTGGAAGATATCAACGCTATCTTCAAAGAGATGGAGCAAGGTCAGATCCGCGGCCGTATGGTTATCGATCTGCGTAGCTAA	1011	960	1062		hypothetical protein	2781014
Kpn1405	ATGCATCGTCATTTTCGCCTGCCCGCGCTGGCCGCGCTGTTTCTCACCGGCGCCTTTTCCGTCTGGGCCGCCGACACGCCGGTTAAAGGCGGCACCTTAATTTATCTGGAGCAGCAACCGCACACCAATCTCTATCCGCCCGCCGGCGGCTTTTACCCGAATGGCGGGATTCTCAATCAGATAACCGACAAGCTCACCTGGCAGAACCCGAAAACGCTGGAGATTGAGCCGTGGATCGCCGAGAGCTGGACCAGCAATGCCGATAAAACCGAGTACACCTTCCACCTGCGCAAAGGAGTCACTTTCTCAGATGGCACACCGCTGGACGCCGCCGCCGTCGCCAAAAACTTCGATACCTATGGTCTGGGAGATAAAGCCCATCGTCTGCCCGTCTCGGAGGTCATCAATAACTACCAGCGCAGCGAAGTGATCGACCCGCTGACGGTAAAATTCTACTTCAACAAGCCGTCGCCGGGCTTCCTGCAGGGAACCGCCACCATCGGCTCCGGTCTGGTATCTCTCAGCACCCTGCAGCGTAATTTTGAAGAGCTGGGCGATGCCCGACATATTATCGGCTCCGGCCCCTTCGTCGTGCAGGATGAAAAACCAGGCCGCGAGCTGACGCTGGTGGCGCGCAAGGATTACCAGTGGGGGCCGAAAAACATTGCCCAGCAGGGGCCCGCTAACCTCGACGGCATCACCTATATTGTGACGCCGGAAGACAGCGTGCGTATCGGCGCGCTGCTGGCAGGTCAGGCGGGCTTTATTCGCCAGGTGCAGGCCTACGATGAAAAGCAGGCTACCGATCAGGGATTTAAGATCTACGCTGCCCCTACCCGCGGGGTCAACGACAGCCTGAGCTTCCGCCCGGATAACCCACTGGTCGCTGACCTGCGGGTGCGTCAGGCCCTGCTCCATGCCACCAACGCCAGGCAGGTGGTGGAGACGCTGTTCTCCGCTAACTACCCGCAAGCCACCTCCGTGCTGGCCAGCTCTGCCGCCGGCTATGTCAATCTCAGCGATAAACTCACCTTCGACCAGGCCAAAGCCCGGCAGTTGCTGGATGACGCCGGCTGGAAGCCCGCCGCCGACGGTATTCGCAGCAAAGACGGTCAGCGGCTGGCGCTGACCGTCTATGAGTCGCTGCCGCAGCCGCAAAATAAGGAAGTGCTGCAGCTGATCGCCCAGCAGTGGCGCCAGGTGGGTGTGGCGTTGACGGTCAAAGCCGGGGATGCCGGTAGCCGTACGCTGGATAACCTCGACCCGCAGAAAACCCCGCTCACCGTCTCAGAAGTGGGCCGCGCCGACCCGGATGTGGTGAAAAGTATGTTCTTCCCCAACAACCGCGATGCGCTGCTGCAGAAAGGCGGCTCCAGCGATAAAGTGCAGCGCTTCCGCGATGATAAGCTCAATGACCTGCTGACCGGCATCTCCGCGGCGGTAGAGCCGCAGCAGCGCTTGCAGTTAACCGGTGACGCCCAGCGCTATCTGATCGATAACGCCTATGTGATCCCTATTTTCGAAGAGCCGCAGGTGTTCGCCGGCGCGCCGTGGGTCAAAGGCGTCAGCTTCGAGGCCGTCGGTCGTCCGTCGTTCTACGGCGCGTGGCTGGACAAGCACTAA	1623	1542	1704	ddpA	ABC-type transport system, periplasmic component	2782194
Kpn1406	ATGAGCGCTTATCTTCTGCGACGATTCGGCCAGGGGCTGCTGGTCCTGTGGGCGGCCTTTACCCTCACCTTTTTCCTGCTGCAGGTCCTGCCGGGGGATGCGGTGCTGATCAAGTTTCAGAACCCGGACCTCGGCCTGAGCCCGGCGCAAATTGCGGAGATGCGGCTGGCCTACGGCGCCGATAGCCCGCTGTGGCGCCAGTACCTGCACACGCTGCTGGCGATGCTGCACGGCGACTTCGGCTATTCCCTGCAGGCGGGTCTGGCGGTCAGCAGTCTGATTGCCAGCAACCTGCCGGATACCTTAAGCCTCGCGCTGCCGGCCTTCCTGCTGGCGGTGGCGCTGGCGTTCGCCCTCGCTTTCGCCTCGCGGCTGCCGGGGCTGCGCTGGCTGAGCAATTTTCTGCAGTCGCTACCGGTGCTGTTTATCTCTCTACCTACCTTTTGGTTGGGTATCGCCCTGATCCAGCTCTTCTCGTTTCAGTTGCGCTGGATCCCGGTGATCAACCCCGGCCCACTGGAAGGACTGATTTTACCGGTTATCGCCGTCGCACTGCCCATTTCCGCCCCACTGGCGCAGATCCTGATGCGCAGCATGGATCAGGTGGCGGTTCAGCCCTTCGTCGCGGTCGCCCGCGCCAAGGGCATGAGCGAAACGGGCGTCCTCTGGCGCCATGTGATGGGGAATGCCCTGCTGCCGGCGCTGAATATTGCCGGGCTGCTGCTCGGCGAACTGATTGCCGGGGCGCTGATCACCGAGACCGTCTTCGGCCGCAGCGGCCTCGGCCAGCTGACCCAGCAGGCGGTCAATAACCAGGATATCGCCGTACTACAGGCGGTGGTGATGATCTCCGCCCTCGGTTTCGTCCTGATCAACCTGCTGGTCGACCTGGTCATGCCGCGACTGGATCCCCGACTCCATTTACAGACCGGAGGTGCGAAATGA	945	897	993		ABC transporter permease	2783827
Kpn1407	ATGACCGTTCTGTCCGTTGAAGATCTGCGCATCAGCTACCGCTCGCGGGGCGAATGGCGCGAGGTGGTGCACAACATCAGCTTTTCCATCCAGCGCGGCGAAATGCTGGCCTTCGTCGGAGAATCCGGCTCGGGGAAAACCACCACCGCGCAGGCCATTATCGGCCTGCTGGCGGATAATGCCCGCCGGGATGCCGGGCGGATTGTCCTCAATGGCGAAGTGATTAGCGACTGGTCGGCAAAACGCCTGAACCGCCTGCGCGGAGTGAGCATCAGCCTGGTCCCGCAGGATCCCGGTAATTCGCTCAACCCGGTAAAAACCATTGGTCAGCAGGTGGAAGAGATCCTGCGGCTGCATCAGTCCCTCTCCGCCGCTGAGCGCCGACAGCAGGCCCTTAACCTGCTCGCTAAAGTCGGTCTCAGCCACCCGGAACAGCGTTTTGACCAGTATCCGCATCAGCTGTCTGGCGGGATGAAACAGCGGGTGCTGATAGCCATCGCCATTGCCCTGCAGCCGGATCTGATTATTGCTGACGAGCCCACCAGCGCCCTCGACGTCACGGTGCAGAAGCGCATTCTCGACCTGCTCGATATCCTGCGTCGCGAGTCGGGTACCGCCGTGCTGTTTGTCACCCACGATCTGGCGCTGGCCGCCGAACGCGCCGACCGGATCATGGTGTTTCGCCAGGGAGAGATTCAGGAACAAGGCGCCACCGAGGCGATTGTCCAGCGTCCGCAGCATCCTTACACCCGCCAGCTGCTCCACGACCTGCAGGATGCGCCGTTGAGGCTAACGGCGGCGTGTCACCGGCCGCTGGCCACGCCGGCCATTCGCGTGGAGGGGATCAGCAAACGCTTCTCGCTGGGCAAACAGGCGCTGCAGGCGCTCGACAGCGTCAGCTTTGAGGTCAGACGCGGCAGCACCCATGCGCTGGTGGGCGAATCCGGCTCCGGGAAAACCACCCTGGCGCGGATCCTGCTGGGCTTTGAGCGCGCCGACGCCGGACAGGTCACCATCGACGGTATTGACGCCGGGCATCTCAGCCGCGAGGCACAGCGTCAGCTGCGGCGCAAGATCCAGTTTGTCTACCAGAACCCCTTCGCTTCGCTCGACCCGCGCCAGACGCTGTTTGCGATTATCGAAGAGCCGTTAAAAAACTTTGAGCGCCTCAGCGCGGCGACGCGTCGCCAGCGTGTGGAGAGCGTTGCCGCCCGGGTGGCCCTGGCCCCCGAGCTGCTGTCGCGTACGCCGCGGGAGCTTTCCGGCGGCCAGCGCCAGCGGGTGGCGATTGCCCGGGCGCTGATCCTCGAGCCGGCGATACTGGTCCTTGACGAAGCGACTTCGGCGCTCGACGTCACCGTTCAGGCGCAGATCCTCGCCCTGCTGCAGCAGCTACAGCAGCAGCTGGGTCTGAGCTACCTGTTCATTACCCACGATCTGGCGACGGTCAGGCGGATCGCCGACAGCGTCACGGTGCTGCGCGCCGGCCAGGTGGTGGAGCATGGCGACGTAAACCGCCTGTTCGCCGCCCCGCAGCAGGCCTACACCCGCGAACTGATCGCCGCCATTCCACAGGTTTCCTCCCGCTTAGCACAGGCCCACACGGAGAACGCATAA	1617	1536	1698	nikD	nickel import ATP-binding protein NikD	2785613
Kpn1408	ATGCCTAAACGCCTCGGTTTTTTTACCCGTCTGCTCGATCAGGGCTCCGCGCAAACGCGCTACCGGCTGGCGGCCGAACAGATCCGCCACGCGGAGCGTTTGGGCTTCGACAGCGCATGGATTGCCCAGCACCATTTTCATGAACAGGAAGGCGGCCTGCCTTCACCGCTGGTGTTTCTCGCCCACGTCGCGGCACAGACCGACCGGATCCGCCTCGGTACGGCGATTATCACCTTGCCGATGGAAAATCCGCTGCGCGTCGCCGAAGACGCAGCGGTACTGGATTTACTCACCGACGGACGTCTGGAGGTGGGGTTTGGCTCAGGCGGCACGCCAACCTCGTTTCTGCCCTTCGGCCTGACCAGCGAGCAGCGCGGGGCGGCGTTTGCCGACCATCTGCACCTGATCCATAGCGCCTGGCGCGGCGACACGCTGAGCCACCCGGATAACCGTCTCTATCCGCCGGCGCCGCAGCTGGCGGAGCGTATCTGGATCGCCACCTTCTCGGCGGAGGGCGCTATCCGCGCCGGTCAGGCGGGACACGGGTTGATGCTGTCCCGCACTCAGCCACGGCCGTCCGGCGAGCCACGCCTGCCGCTGGACGCCATTCAGAACCCGATCATCGACGCCTACCTGGCGGCGCTGCCGGACGGCGTTGCACCGCGGATCCTCGCCTCGCGCACCGCCTTCGTCGCCGACAGTCACGCCCACGCCCTGCAGGTCGCCGAGCCCGGTCTGCGCAAGCAGGCGACACAGCACCGGGCGGCGGGTCATACGATAGAAGGTGACAGTGTCACCGACTATCTACAACAGCTGGATGCCCACGTTGGCGATCCTGAGCATGTTATTGCCTCCCTGGCGCAGGACAGCGTGCTGGCCCGCGCCACCGATATTTCGTTTCAGGTGCACTCGGTCGAGCCTTCGCACAGGGATACGCTGCGTTCCATTGAGCTGATCGCTCAGCATATTGCCCCCCACATCAGATAA	987	939	1035	ssuD	Flavin-dependent oxidoreductase, luciferase family (includes alkanesulfonate monooxygenase SsuD and methylene tetrahydromethanopterin reductase)	2787229
Kpn1409	ATGACGCTGAGTCAGGATATTCTGGCAGAACTGGCGGAGATTACCCCCGGTTCCCCGCTTTATCAGGCGCGCGCCGTCCGCGATGCCGCCACCCGTCACGCCCAGGGAAGTTATGAAGTGCTGTTCCGCCAGCAGGACGCTGACTTTCCTCTTGATGAACGCTTCGCGGTGGCCGCGAAGGTGGCGAAACTGCACCAGGCGGACGCGCTGGCGGCGCACTATGCCGGTTTCGGCCTCGCCGATCCGACCACCGATCGTCTGGTCCCGGCGCTGGCCTTTGCCCGCTTGCTCACCTTCACCCCCGTTGAAGCCACTCCCGGCGCGCTGCACACCTTAACCAGCGCGGGCTGGAGCCTGCGGGGCATCGTCACCCTGGCGCAGCTGGTAGCCTTTGTCAGCTTCCAGAGCCGACTGCTGCTGGGCCTGCGGGCGCTCAACCATAAGCCCATCGTCAGCGCAGATACGCCGCTGGTCGCCGGATACTGGCATACCACCCCGTACGCGCAGAGCGGCAAAGCGGCCCCGGTTCGCTTCACCCGCGACGAGCTGCACTGGGAACCCTGGCTGGCCGATAAACCGCTGGCGGAATTCAACGCTGAAGAACAGGCGATTCTGGCCAAATATGGCCATAGCGACTCCCCCTACTTTCGCCTGCTGGCGCGCAACCAGCCGGTGCTGGAGCAGCGGACCCTGACCGATAAGGGCATTTTCTATACCGCGGGAGGATTGCCGCGCGCCGAACGCGAGCTGGCCGCCACGGTCGCCAGTAAAATCAACGGCTGTATTTACTGCGCCTCGGTGCATGCCCGCAAAGCGGCGCAGCTGGCGAAGGACGAGACCGCCGTCGACACGCTGCTGGCGGTGACGCCGGGAGAGGATCTGCGCGACGGGCAATCGCCGCGCTGGCAGGCGGAAATCGACGCCGCCGCCGCGCTATCGGTGACGCCACCCGCGTTAAACGCCGATCATCTGGCGGCGCTTGATGAGCAGGGCTTAGATACTCTGGCCCAGCTGGATCTGCTGCAGTCCGCGGCCTTTTTCGCCTGGGCCAACCGCCTGATGCTTACCCTGGGCGAACCCTGGCGTGAGTAG	1092	1038	1146	yciW1	N-terminal domain of uncharacterized protein YciW (function unknown)	2788225
Kpn1410	ATGAAAAAAACGATTTTTTCACTGGCGCTGGGCACCTTTGGACTTGGCATGGCGGAGTTTGGCATTATGGGCGTGCTGCCGGATATGGCGCACGATGTCGGAATATCCATACCCGCCGCCGGCAATATGATTGCCTGGTATGCCTTCGGCGTGGTGATCGGCGCGCCGATCATGGCGCTGCTCTCCAGCCGGTTTTCCCTGAAATCGGTGATGCTGTTCCTGGCTGGCCTGTGTATTCTCGGCAATACTCTGTTTACCTTCTCCAGTAGCTACGCCATGCTGGCGCTTGGCCGGCTGGTTTCCGGGTTTCCCCACGGGGCGTTTTTTGGCGTCGGCGCGATTATCCTGTCGAAAATCGCGCCGCCGGGGAAGGTGACCGCCGCGGTGGCGGGGATGATTGGCGGCATGACGATCGCTAACCTGGTGGGCGTCCCGGGCGGCACCTGGCTTGGGCATCACTTCAGCTGGCGCTATACCTTTGCGCTTATCGCGGTATTTAACGTGGCGGTATTTCTGGCGATCTTCTGCTGGGTGCCCACGCTTTATGACCGGGCCAGCACGCGGCTGCGCGAGCAGTTCCGTTTTCTGGCCTCCCCGGCGCCGTGGCTGATTTTCGCCGCCACCATGTTCGGTAACGCCGGCGTGTTTGCCTGGTTCAGCTATATCAAGCCCTTTATGCTCAACGTCTCCGGCTTTGCTGAAAGCAAGATGATGCTGATTATGATGCTGGCGGGGCTGGGAATGGTGGTCGGCAATCTGTTCAGCGGCAAAATTTCCGGGCGCTACAGCCCGCTGCGCATTGCGGCCATGACCGACGGGGTCATAGCCGTGACGCTGCTGCTGATCTTTGCCTTCGGTGAACACAAAGTCGCTTCGCTGGCGCTGGCGTTTCTCTGCTGCGCGGGACTATTCGCCCTGTCAGCGCCGCTGCAGATCCTGCTGCTGCAGAACGCCAAAGGCGGCGAGATGCTGGGGGCGGCCGGGGGACAGATCGCCTTTAACCTCGGCAGCGCCATCGGCGCCTTCTGCGGCGGAATGATGATCGCCCAGGGCTTTGGCTGGAACAGCGTGGCGCTCCCCGCCGCCGCGCTGTCGTTTCTGGCGATGAGCGCCTTGCTCATCTATGGCTGTCATCAGCGGCGACAAGCTTACTAA	1155	1098	1212	araJ	MFS transporter AraJ	2789323
Kpn1411	ATGAGTAAATCGAAGATGATTGTGCGCACAACGTTTATCGATCGCGCCTGTCACTGGACGGTGGTTATCTGTTTCTTCCTCGTGGCGCTGTCGGGAATATCGTTCTTCTTTCCGACGCTACAGTGGCTAACGGAAACCTTCGGCACGCCGCAGATGGGGCGTATTCTGCACCCGTTCTTTGGGGTGCTGATTTTTGTCGCGCTGATGTTTATGTTCGTGCGCTTTGTCCACCATAACATCCCTGATAAACAGGATATTCCGTGGCTGAAAGGCATCGTCGAGGTGCTGAAAGGCAACGAGCATAAGGTGGCGCGCGTCGGTAAGTATAACGCCGGGCAGAAGATGATGTTCTGGACCATCATGAGCATGATATTTGTGCTGCTGGTGACCGGGGTGATTATCTGGCGCCCATATTTTGCGGAATATTTCCCGATGCAGGTGATTCGCTATAGCCTGCTGATTCACGCAACATCGGCCATCATTCTGATCCACGCCATCCTTATCCATATGTATATGGCGTTCTGGGTGAAGGGGTCGATTAAGGGAATGATTGAAGGCAAGGTGAGCCGCCGCTGGGCGAAGAAACACCACCCGCGCTGGTATCGCGATGTCGAACGCCTGGAAGCGATGAAAGAGAGTCGTGAAGGGATGAAGTAA	657	624	690	fdnI	formate dehydrogenase-N subunit gamma	2792808
Kpn1412	ATGGAGAAAAAGAGAGCCACGACGATCGGCTTCGCCGCCATTATCTTATGGAGCACGATGGTCGGATTGATTCGCGGCGTCAGCGAAGGACTGGGAGCGGTCGGCGGCGCGGCGATGATTTACAGCCTTAGCGGCCTGCTGCTGATCTTTACCGTCGGCTTTCCCAACCTGCGCCAGATCCCGCGTCGCTATCTGCTGGCCGGCAGCGTGCTGTTTGTCAGCTATGAAATCTGCCTCGCGCTGTCGCTGGGCTATGCCGCCAGCCGCCAGCAGGCCATTGAGGTGGGAATGGTCAATTACCTGTGGCCCAGCCTGACGATTTTATTCGCCATTCTCTTTAATGGCCAGAAAAGCAGCTGGCTGGTGATCCCCGGCCTGATTCTCGCCCTGCTGGGCGTTGGCTGGGTGTTGGGCGGTGAGCATGGGCTACAGCCCGATGAGATTATCAGTAACGTCATTTCCAGCCCGCTTAGCTATCTGCTGGCCTTTGTCGGGGCGTTTATCTGGGCCGCCTACTGCACGGTGACGGCCAAATATGCCCGCGGTAAAAACGCCATTACGCTGTTCGTCCTGTTAACCGCCCTGACGCTATGGCTGAAATTTCTCGCCAGCGACCAGCCGCCGATGCTGTTTAGCTGGCCGGTAGTCATTAAGCTGATGACGGTCTCCGTGGCGCTGGGGCTGGCCTACGCGGCGTGGAACGTTGGCATCCTGCACGGCAACGTCAGCCTGCTGGCGGCGGCCTCCTACTTCACGCCGGTGCTCTCCTCTGCGCTGGCGGCGATCCTGCTGAGTGCGACCCTGTCGTGGTCCTTCTGGCAGGGGGCCGGGATGGTATGTCTCGGCTCCCTGCTCTGCTGGTACGCCACCCGCCGTTAG	879	834	924	yddG	aromatic amino acid DMT transporter YddG	2797626
Kpn1413	ATGCAAAAAACGCTCTCGACGCTCAAAGACAAAATCAATAATGCCTTAGTTGTCGACCGTGAAAATCATATTTACCGCTGCCATCGTTCTATATTTACCGACCCGCAGCTGTTTGAATTTGAAATGAAGCATATTTTCGAAGGTAACTGGGTATTTCTCGCTCATGAAAGTCAAATTCCCCAGCCGGGTGATTATTATACCCTGACGCTGGGACGGCAGCCGGTTATTATTACCCGCGATAAAAAGAATGAGCTGCACGCGCTAATTAACAGCTGCGCCCACCGCGGCGCCATGTTATGTCGACGCAAAACCGGGAATAAAAATTCGTTTACCTGTCCGTTTCACGGCTGGACCTTCAGCAATAACGGCAAATTATTAAAAGCCAAAGATGAGAGCACCGGCGGCTATCCGCCGAGCTTTAAACAAGACGGCTCCCACGACCTGCAAAAATTGCCGCGTTTTCAGTCTTACCGCGGTTTCTTATTCGGTAGCCTCAAGGCCGACGTGCAGCCGCTGGAGGCCTATCTCGGAGAAACCTGCAAGATTATCGACCTGATCGTCGACCAGGCGCCGGAGGGGCTCGAGGTACTTAAGGGTTCGTCGAGCTATGTATATGAGGGCAACTGGAAACTGGGCGCGGAAAACGGCGCCGATGGCTATCACGTCAGCGTGGTCCACTGGAACTACGCCTCAACCATGTCACGTCGCAACTATGAAGCGGAAGGGACGCACGCGGTGGATGCCAACGGTTGGTCAAAAAGCCTCGGCGGCGGCTATGGATTTGATAACGGCCATATGCTGTTGTGGACCCGGGCGCTCAACCCGGAAGTGCGCCCGGTCTATGCCCACCGCGAACGGCTGCAGGTGGAATTTGGCGAACGCCGTGCCGACCAGATGGTCAACGAAACCCGCAACCTGTGCCTGTACCCCAATGTCTACCTGATGGATCAGTTCTCGACGCAAATCCGCGTAATCCGCCCCATTGCGGTGGATAAAACCGAAGTCACCATCTGGTGCTTTGCGCCGAAAGGGGAATCCGACCAGGCCAGAGCGCTGCGAATCCGCCAGTACGAGGATTTCTTTAACGTCAGTGGGATGGGGACGCCGGACGACCTCGAAGAGTTCAGCGCCTGTCAGCGCGGCTATCTCGGCGAAAATCTGCCATGGAGCGACCTCAGCCGCGGCGCGCTGCGCTGGGTCGATGGCGCGGATGAGCATGCGCAACATGCCGGCTTTTCGCCGCGGTTAAGCGGGGTGAAATCGGAGGACGAAGCGCTGTACATCGCCCATCACCACCACTGGCAGACGCTGATGCTGGCGGCCATTGAACAGGAACAACAGCGTTACGACCAGTCCATTACCCAGCGTGTGGAGGTGGCCTGA	1383	1314	1452	benA	Phenylpropionate dioxygenase or related ring-hydroxylating dioxygenase, large terminal subunit	2800795
Kpn1414	ATGAGTAATGTATTCGTACAACAACCAGCTATTCAAAAATTATTACGCGACAGTGCCGGATTAGATGTTGCCGGCGGCGATGAACGTTTTAAGGCGATTATTCATCGTCTGCTGGAAAATATCTGCACGCTCATCGACGACTATAACGTTACGGAAGAAGAGTTCTGGCACGCGGTAAACTATTTGCACGAGCTGGGCGGGCGTCAGGAGGCGGCGCTGCTGGCGGCGGGTCTGGGACTGGAGCATTTCCTCGATCTGCGCCAGGACGCCATCGACGCGGCAGCGCATCGGGAAACCGGCACCCCGCGCACCATCGAAGGGCCGCTGTACGTGGCTAATGCGCCGCTGGCCGAGGGTCACGCCCGCATGGATGACGGCGCCGACGCCGGAGAAGCGATGTGGCTGCACGGTGAAGTCAAAGACACCGAAGGTCGGCCAGTGGCCAACGCTATTGTTGATATCTGGCACGCCAACACCCTCGGAAATTATTCCTTCTTCGACCCAGGCCAGAGTGAGTACAACCTGCGCCGGCGGATCCGCACCGGCGCCGATGGCCGCTACAGCGTGCGCAGCATCATGCCCTCCGGCTACGGCTGCCCGCCGGATGGCCCAACCCAGAAACTGCTGGACAGACTGGGTCGCCACGGCAACCGTCCGGCGCACATTCACTTTTTCGTCTCCGCGCCGGGTCATAAACATCTGACCAGCCAGATTAACCTCAATGGCGATAAATACCTGTGGGACGATTTTGCCTTTGCCACCCGCGACGGCCTGATTGCCGATCCGGTAAAAGTGACCGACCGCGAGATCATCGCGCAGCGCAATCTTGAGGGAGAGCACACCGAGGTTTGTTTTGATTTCACCCTGTGTAAAGCGCTGAGCGCCGACGAAGAGCAGCGCGGGATCCGCGTGCGCGCCAAAGAGTAA	927	882	972	catA	catechol 1,2-dioxygenase	2802287
Kpn1415	ATGTTATTTAAAGTGGAGATGACCGTCAATATTCCGCCTGGCTTTCCCGCCAACGAGGCGGAGGAAATAAAACAACGCGAAAAAGCCTATTCGCAACAATTACAGCGGGAAGGCAAATGGCGGCATATCTGGCGCGTTGCCGGCCTTTATGCCAACGTCAGTATTTTCGATGTTCAAGATGCCGAAGAATTGCATCAAATATTAATGGGATTGCCGCTATATCCCTTTATGGCGATAAAAGTGGAAGCCCTCTGTCGTCATCCGTCATCAATTCGCGATGACGATCGCTAA	291	276	306	catC	muconolactone Delta-isomerase	2803280
Kpn1416	ATGACTGCCACCGTAGAGCAAATCGAGAGCTGGATTGTGGATGTCCCGACCATCCGGCCGCATAAATTGTCGATGACCACCATGGGCTGCCAGTCGCTGGTGATCGTGCGCCTTACCCGTTCCGACGGCATTTGCGGCATCGGCGAAGCCACCACCATCGGCGGCTTGAGCTATGGCGTTGAGAGCCCCGAGGCCATCTCGTCGGCGATCACCCATTATCTGACGCCGCTGTTGAAAGGGCAGCCGGCCGATAACCTGAATGCGCTGACCGCCCGTATGAACGGCGCCATTAAAGGCAACACCTTTGCGAAGTCCGCCATCGAAACTGCGCTGCTCGACGCCCAGGGCAAAGCCTTAGGTCTGCCGGTATCAGCCCTGCTCGGCGGCGCGCTGCAAACGGCGTTGCCGGTGCTGTGGACCTTAGCCAGCGGCGATACCGCGAAAGATATCGCTGAAGGAGAAAAACTGTTGGCCGAAGGCCGCCACCGGGCGTTCAAACTGAAGATCGGCGCGCGTGAACTCGCCACCGACCTGCGTCATACCCGCGCCATCGTTGAAGCGTTAGGCGACCGCGCCAGCATCCGTGTCGACGTCAACCAGGCCTGGGACGCTGCCACCGGCGCGAAAGGCTGCCGCGAACTGGCGGCGATGGGCGTCGATCTTATCGAACAGCCGGTCAGCGCCCACGATAATGCCGCCCTGGTGCGGCTAAGCCAGCAAATTGAAACCGCGATCCTCGCGGATGAAGCGGTCGCGACCGCTTACGATGGTTATCAGCTGGCGCAGCAGGGCTTTACCGGCGCTTACGCGCTGAAAATCGCCAAAGCCGGGGGGCCGAACAGCGTGCTGGCGCTGGCCCGCGTCGCGCAGGCGGCAGGGATTGGCCTGTACGGCGGCACCATGCTGGAAGGCACCGTAGGGACCGTGGCTTCTCTGCACGCCTGGTCGACGCTGCCGCTGCAGTGGGGTACCGAGATGTTCGGCCCGCTGTTGCTGAAAGACGATATTGTCAGCGTGCCGCTCACCTTTGCCGACGGTCAGGTGGCGCTGCCGCAAACGCCGGGCCTTGGCGTCGAGCTGGATGAAGACAAACTGCATTTTTATACCCGCCAGCCGTAG	1119	1062	1176	rspA	L-alanine-DL-glutamate epimerase or related enzyme of enolase superfamily	2803590
Kpn1417	ATGAGCGACAATATCCCCAATACGCTGAGCGCCAGGCAGGCCGAGCACGACCCTAACTTTATGCTATCTCTGGCCCGCGGGCTGGAGGTCCTTAACGCCTTCACCCCCCAGCGCCAGCGGCTGACCATTTCCCAGCTCAGCCAGAAAACGCAAATCTCGCGCGCGGCGGTACGCCGCTGTTTGTATACCCTCGCCGCGCTGGGCATGGTGCACAGTCCGGATGGCCGTAGCTATGAACTGCTCCCCCGGGTGCTGGCCGTCGGCCACGCCTATCTGGCAGGCACGCCGCTGGCCAAGGTGGCGCAGACGGCGCTGGATAATCTTGGCAAAGCGCTCGGCGAATCCTGTTCGGCGGCCACGCTCGACGGGGATAACGTGCTCTATATTGCCCGCGCGGCGGTCAATAATTTACTGAGCATCGATCTGGGGCGCGGCAGCCGCCTGCCGGCGTGGGCCACGTCGATGGGGCGGGTGTTGCTGAGCGCGCTGCCGGAGGAACAGCTGGAAGTGACGTTGTCACGAGTTACGCTTATTCGCTACACTCCGCATACCCTGTGCGATTTGTCCGGTTTACGTGCAGAGATCGCCCGGGTGCGCATGCAGGGCTATGCCCTCGCCGACCGGCAGATCGAGGTAGGCTTGTGCTCGCTGGCGGTACCCGTGCTGTCGCGTCACGGTCAGGTGGTGGCCGCCCTGAATGTCGGGGTACCTGCCGCGACGGTCAGCGCCGCGGCGTTAAAAGAGAAGGCTCTCGCCCCGCTACGGCGCGCGGCGATGGATCTGTCGCTGCAGCTATAG	798	759	837		Helix-turn-helix domain-containing protein	2804962
Kpn1418	ATGTCACGGCAATGGATGACGCTGATGGCGATTTTGCTGGTTTATATTCCGGTGGCGATTGACGCTACGGTGTTACATGTGGCCGCGCCGACCCTCAGCGTGGCGCTGGGTAGCAGCGGCAATGAGCTGTTGTGGATCATTGATATCTACTCATTAGTGATGGCCGGGATGGTGCTGCCGATGGGCGCCCTTGGCGATAAGATCGGCTTTAAGCGCCTGCTGCTGCTCGGCAGCGCCATTTTTGGCATCGCCTCGCTGTGCGCCGCGCTGTCGCCGACGGCCATGACGCTGATTGCCTCACGCGCTTTGCTGGCGGTGGGGGCGGCGATGATCGTCCCGGCGACGCTGGCCGGGATCCGCAGCACCTTTGCCGAGGCCAGCCAGCGCAATATGGCGCTGGGGCTATGGGCAGCGGTCGGCTCCGGCGGCGCGGCCTTCGGCCCGCTGGTGGGAGGTATCCTGCTGGAGCATTTCTACTGGGGGTCGGTGTTCCTGATCAATGTGCCGATCGTGCTGGTGGTTATCGCGATTAACGCGAAAGTGGTGCCGCGCCAGCCCGCGCGCCGCGAACAGCCGCTCAATCTACTGCAGGCGCTCGTTTTGATTGCCGCGATCCTGATGCTGGTGTTTAGCGCGAAATCGGCGCTGAAGGGCCAGCTGGCGCTGTGGCTCACCGCGCTGGTGGCGCTCGGCGGGGCGGCGATGTTAACCTGGTTTATCCGCAAGCAGCTGTCGGCGGCCCGCCCGATGGTGGATATGCGCCTGTTCACCCATCGCATAATCTTAAGCGGGGTGATGATGGCGATGACGGCCCTGATTACCCTGGTCGGTTTTGAGCTACTGATGGCCCAGGAGCTGCAGTTTGTGCACCAGAAAACGCCGTTCGAGGCGGGGATATTTATGCTGCCGGTAATGGTGGCCAGCGGCTTCAGCGGCCCGATTGCCGGCCTGCTGGTGTCGCGGCTTGGGCTGCGCGAGGTGGCGACCGGCGGGATGCTGCTCAGCGCCTTCAGCTTTCTCGGCCTGGCGTTGACCGATTTCAGTACCCAGCAGTGGCTGGCCTGGGGGCTGATGACGCTGCTGGGCTTTAGCGTGGCCAGCGCGCTGCTGGCCTCCAGTTCCGCGATTATGGCGGCAGCGCCGAAGGAGAAAGCGGCGGCCGCGGGGGCGATTGAAACCATGGCCTATGAGCTGGGCGCCGGTCTCGGCATAGCGCTGTTCGGCCTGATCCTGACCCGCAGCTACAGCGCCTCTATTGCGCTGCCGTCTGGCCTGAGTGGCGCCATGGCGCAGCAGGCGACGTCATCGATTGGCGAGGCGGTGAGTCTGTCCCAGGCGCTGCCCGCCGGGGTGGCGCAGGCGCTGATGGCGGCGGCGAAGACGGCTTTTATTCAGGCTCATAGCCTGGTGCTGGCGACGGCGGGTGTATTGCTTCTGCTGCTGGCCGCCGGGATCTGGCGCAGCCTCGCCACCGTGGCGAAACCGCAGTCGGCGCTATAG	1500	1425	1575	kmrA	efflux MFS transporter KmrA	2805754
Kpn1419	ATGCAGGCCGCCATGCGCCTGGCGCTGCGCGGCGGCTTTGCCGCCATGACCGTGCGGCAGATCGCCCGCGAAGCCCAGGTGGCCGCCGGGCAGCTGCACCACCACTTCACCTCCATCGGCGAGCTGAAAGCGCAGGTTTTCATCCGCCTGATCCGCGAGATGCTCGACATGCCGCTGGTGGCTGAGGACGCCAGCTGGCGCGAGCGCTTGTTCTCGATGATCGGCAGCGAGGATGGCCGACTGGAACCCTATATCCGCCTGTGGCGCGAAGGCCAGGTGCTGGCCGACAGCGATCCGGACATCAAAGCGGCCTACCTGCTGACCATGAATATGTGGCATGCCGAGACCGTCGCCATCATCGAGCAGGGCCTCGCCAGCGGCGAATTTCGGTCGGCTGAGCCTGCGGCGGATATCGCCTGGCGCTTTATCGCCCTGGTGTGCGGCCTCGACGGGATTTATGCGCTGGACGCGCAGGCCCTGGATGAGGCGGCGTTTAGCCGCTATGTAAATAAGATGATTACGCTGGAGTTGTTTTAG	537	510	564	acrR	TetR family transcriptional regulator	2807416
Kpn1420	ATGCGGATCCTGAAAGTGATCGGTCTGCTGCTGGAGTACCCCGACGAGTTACTGTGGGAGAACCGCGACGACGCCCTGGCGCTGATCAGGGCCGATGTCCCTTCCCTGACGCCGTTTGTCGGTGAGCTGTTGACGGCTCCGCTGTTGGATCGCCAGGCCGAATGGTGCGAGGTGTTCGAGCGCGGGCGCGCCACCTCGCTGCTGCTGTTTGAACATGTGCATGCCGAATCCCGCGACCGCGGCCAGGCGATGGTCGACCTGATGAATCAGTATCAGCAGGCGGGTCTGCAGATCGATTGTCGCGAGCTGCCCGACCATCTGCCGCTGTATCTGGAGTATCTCAGTATTCTACCTCCCGCGGAGGCTCGGGAGGGGCTGCAGAATATCGCGCCGATTCTGGCGCTGATCGGCGGCCGTCTTAAGCAGCGAGCCTGCCCGTACTACCAGCTGTTTGACGCCCTGCTGGCGCTGGCTAAAAGCCCGCTCACCAGTGACAGTGTCACAAAACAGGTGGCGGGAGAAAAGCGCGACGATACCCGTCAGGCGCTGGACGCCGTGTGGGAAGAAGAGCAGGTGAAGTTTATCGAAGATAATGCGACCGCTTGCGATAGCTCGTCGATGCAAGCTTATCAACGACGCTTTAGTCAGGATGTGGCGCCGCAGTACGTTGACATCCGCGCCGGAGGCCCGAAATGA	696	660	732	narW	nitrate reductase molybdenum cofactor assembly chaperone	2814905
Kpn1421	ATGAGTCCCTTTTTACGCGCCTATTTTTCCCGTCTGAGCTGGACGGGTGAGCCTGATGTTTCCATTGATACCCTGCGGGAACTGCATCTGCAGCATAACAGCGCCATCCCCTTTGAAAACCTCGACGTCCTGCTGCCGCGTGAAATCCACCTTGACGATGGGGCGCTGGAAGAGAAGCTGATCGCCGCCCGCCGCGGGGGGTATTGTTTTGAACAGAATGGCCTGCTGGAGCGCGCGCTGCGCGAGATAGGCTTTAACGTCCGCAGCCTGCTGGGCCGCGTGGTGCTGGCCAACCCGCCGCAGATGCCGCCGCGTACTCACCGTCTGTTGCTGGTGGAAGTGGCGGGGGAGCGCTGGATCGCCGACGTCGGCTTCGGCGGCCAGACGCTGACCGCGCCGATCAAACTGCTGGCCGATATCCCACAGCAAACGCCGCACGGCAGCTATCGTCTGGTGCATGAAGGGGATGAGTGGACGCTGCAGTTCAACCATCACGAACACTGGCAGTCGATGTACCATTTCGATTTAGGCCGCCAGTATGCGTCTGATTATGTGATGGGCAACTTCTGGTCGGCGCACTGGCCGCAGTCCCACTTCCGTCACCATCTGCTGATGTGTCGTCATCTGCCGGACGGTGGCAAAATGACCCTCACCAACTTCCACTTTACCCACTGGGAGAATAACCATGTGGTGGAGAAGATCGATTTTGCCGATGTCTCCGCGCTGTATGAAGGGCTGCAGACCCGCTTCGGCCTGGGGGTGGACGATCCTAAACATGGCTTCAGCGAAGCGGCGCTGGCGGCGGTGATGGCGGCGTTCGATACCCATCCGGAAGCCGGGAAGTAA	846	804	888	nhoA	N-hydroxyarylamine O-acetyltransferase	2816947
Kpn1422	GTGAAACAAACATTCCTTTCCGGCGCGACCCTTGCCGCCCTGGTGATGCTGGTCGCGTTACCGTTAGTGTTTATTGTGCTGCAGGCGATTTTTCCCCATTTTAGCGCCGGTTCGCTCGGGGACGCCTTTGGCGGCATCCCGGCGCTGCTGGCCGATCCTCAGCTGCCGGCGATGCTCGGCGGTACGCTGTGGATCGCCGCCGGCGTGGCGCTGGTCAGCGTAATGATTGGCCTGCCGCTCGGCATCCTGCGCGGTATGTTTTCGCTGCCGCTGCCCCGGCTGTGGGATCTCCTGTTTTTGATCCCCTTTCTGACGCCGCCCTATATCTCGGCGCTCTCCTGGATGCTGGCCCTGCAAAGCCAGGGCTATCTGCAGCAGCTGACCGGCTGGCAGCTGAACGATCTGCTGTTCAGCCGCAGCGGGATCGTGCTGGTGATGACCTTTAATATATTTCCGGTGGTCTACTTTGCCGTCTCCCGCAGCCTGCTGGCGAGCGGGACCCGGCTGGCGGTGGTCGCCCGCGTCCATGGCGCCAGCGCCTGGCGCGCCTTCTGGCACGTGACGCTACCGATGCTCTCTCCGGCGCTGGCGGCGGGGATGCTGCTGGCGTTTACCCTCGCCATCGAGGAGTTTGGCGTACCGGCGGCGCTGGGCAGCCGGGCGGGAGTGGTGATGCTGACGGTCGGTATTGAGAAAAAGCTGGCCGACTGGCCGGTGGATCTCCCTGGCGCCGCGCTATTGTCGCTGCTGCTGATGGCGGTGGCGTTGTTCGCCTGGTGGCTGCAAAGGCGGCTGGTGGGGGAGAAAGAGGTCACCAGCGTCACCGGTAAGCCGGGGGAGAACCACGGGGCATCGCTGGGCTGGATGACGCTGCCCGCCGTGCTGGCGATGGCGGCCGTCGGCGGCCTGGCGGTCGGCGTCCCCGCCGTCTCGATGATGCTCACCAGCGTGATGGGCACGCTCTCCGGTGGCGTGAGTGTTGAGAATGTCACGCTGCGTCATTTCGCGGCGCTGTTTGACCAGCAGGGAGATGCCCTGTCGGCCCTCGGCACCAGCCTGTCGCTAGCCCTGGGTTCGGCGCTAATCGTCGGCGCGCTGGGCCTGCTGGCCGCCTGGCTGGTGATGGTGCAGAAGATTAAAGGGCGCGGGATGGTGGACGCGCTGTCGCTGATGCCGGCGGCGCTGCCGGGCGTGGTGGTGGGGGTCGGTTTGATCCTGCTGTGGAATCAGCCCTTCTGGCCGCGCTCGCCCTATAACACGCTGTGGATGCTGCTGCTCTCCTATTGCTGCCTGCTGTTGCCCTGGCCGGTGCGCTATGTCGGCAGCGCGCTGCGCCAGCTGGGCCCGAACCTTGAGCCCGCCGCCAGGGTGCACGGGGCGTCGCCACTGCAGGCGCTGCGGTTGATTGTCCTGCCGCTGGTCTTTCCGGCGCTGCTGGCGGCGATGCTGATGGTGTTCGCGGTGGCCTCCCGGGAGCTGGTGACCTCGCTGCTGCTCTCTCCGGCCGGTACGCAAACCGTGGCGGTGTTTATCTGGCGCCAGTTCGAACAGGGTTCCGTCGGTCAGGGCATGGCGATGGCCAGCCTGACGTTGTTGACCGGTCTGGTCCTGATGCTGACGGCGCTGGCGCTGATGCAGCGCCGCACGTGCGGTTAA	1656	1572	1740	fbpB	ABC-type Fe3+ transport system, permease component	2817869
Kpn1423	ATGAACACCGTTATGACCGTTAAGAAAGGAGTGGTACTCGCGATGGCTCTCTCCGCCATGATGCTCTCCAGCGCCCATGCGCTGACCGTTTACACCGCCGGACCCGGCTCGCTGGCGAAAAGCCTGGCCAGCGGTTTTGAACAACAGACCGGGGTGAAGGTGACCGTTTTTCAGGCCACCACCGGCAAAGTGATGGCCCGACTGGAGGCCGAGCAGGCCAACCCGCAGGCGGATGTGCTGATCTCCGCCTCGTGGGATACCGCCGAAGATCTGCACCAGCGGGGCTGGTTGTTGCCTTTTGCGAGCGCCAACGCCGACCAGGTACCGGCGAACCTGAAATCGGCGGACTATATCGCCCAGGGCGTCTCCGCCCTGGGTATTGTCTGGAACAGTAAAAGCGGCACCCCGGAACCGAAAGAGTGGCGGGATCTCACCCAGCCGGCGTTTAAAGACAAGGTGACAACCCCCGACCCGGCGCTCTCCGGCGCGTCGCTGGATTTGCTGATCGGGCTGCAAAACAGCATGGGCGACCAGGCCTGGCAACTGTTTGACGATCTGAAAAAGAACGGCATGGTAGTCAGCGGACCCAACGCCCAGGCGGTGACGCCGGTGATGCAGGGGGCGAAAGCGGCGGTGTTTGGCGCGGTGGATTATGTCTCCTACGGCAACATTCAGCAGGGCGAGTCGCTGAAGGTGATCTTCCCGGCCAGCGGAACAGTGATTGCCCCGCGCCCGATGATGATCCTCAAAACCAGCCAGCATCCCGGCGATGCCAAAGCCTTTATCGATTACGTGCTGTCGCCGGAAGGTCAGGCGAAGGTCGCCGACGCCTGGCTGATGCCCGCCCGCCGCGACGTGGCGGCTAAACGTCCGCTACTGGACGCGCTGAAGGTGCTGCCCACCACCAGCGAGGGCAGCAGCGAGCGGGGCGCCGTGCTCGCCCGCTTCAGTCAGCTGTACGCGCAGTAA	969	921	1017	afuA	ABC-type Fe3+ transport system, periplasmic component	2819582
Kpn1424	ATGCGCACGCTGACCCCTATCACCCTGCAGGAGGTCTCTTTCGCCTTCGCAGAGACCCCTATTCTTGACCGCTTCACGTTGCATATCGAACCCGGCCGCATCGTGGCGCTACTGGGCCCTTCCGGCTGCGGCAAAAGCACGCTGCTGCGTCTGCTGGCCGGGCTGAGCGTGCCGGCCAGCGGCGAAATCCGCTTTGGCGACAGGCTGGTCGCCCGCGCAGGATGGGGATTGCCCCCGGAGCAGCGCGATATCGGCATGGTTTTTCAGGATTATGCCCTCTGGCCGCATATGAGCGTGGCGCAGAACGTCGCCTTTCCGCTGCGCATGCGCGGCGTCTCCCGCAGCGAACGCGAGCGCCGGGTCAGCGAGGCGCTGGCGCGGGTAGGCCTCAACGGCTTTGCCGAACGTAAGCCTTCAGGCCTCTCCGGCGGTCAGCAGCAGCGGGTGGCGCTGGCGCGGGCGATCGTCGCCGCGCCGCGGGTGCTGCTGTTTGATGAACCGCTCTCCAACCTGGACAGCGAACTACGCGAATCGCTGTGTGGCGAAATGAGCCGCCTGCTGCGACAGCTCGGCATCACCGCCCTGTATGTCACCCATGACCGACGTGAAGCCGAGCTGTTAGCCGACCAGATTGTCTATTTATCCGCGGGCCGCGTGGCCGCTGTCCGCGCCGTTACGCCAACCTCAGGGGAAGTTGCATGA	702	666	738	malK	ABC-type sugar transport system, ATPase component MalK	2820547
Kpn1425	ATGCCGCATGTTGATATTAAATGTTTTCCCCGTGAACTGACTGATGAACAAAAAACCGCGCTGGCCGCCGACATCACTGAGGTGCTGATCCGCCATCTGAACAGCAAAGAGAGCGCCGTCAGCGTCGCACTCACTCAGGTTGAGCCGGACGCGTGGCAGGCGGTGTGGGACAGTGAGATCGCCCCGCAGATGGCGCAGTTGATTAAGCAGCCGGGTTATAGCATGTAA	228	216	240	pptA	tautomerase PptA	2822169
Kpn1426	ATGATAACCGTTTATGGCGTGCCGGGATGGGGCTCGACGATTAGCGAGCTGATGCTCTCCCTGGCCGATATTCCCTACGAGGTGGTTGACGTGGAGGGCTTTGACCAGCCCGGTCCGGCGCGCGAGCGTCTGCGGCAGATTAATCCGCTGTGCCAGGTGCCCACCCTGAGGCTGGCCGACGGGAGCATCATGACCGAAACCGCCGCCATCGCGCTGATGATCCTCGACCAGCGTCCCGATCTGGCCCCCGCGCCGGGGACGCCACAGCGTCCGCAGTTTCAGCGCCTGCTGGTCTGGCTGGTGGCCAATGTCTATCCTACCTTTACCTATGCCGATTACCCGGAACGCTGGGCGCCCGCCGCCGCGGAGCAGCTGGTGGAGAATTGTCGCCAGTACCGGAAAAATCTCTATCTCTGGTTCGAACAGCAGCTGGCCGCCGGGCCGTGGGCGCTGGGCGCGTCGGTAACGTTGCTGGATTGCTATATCGCGGCGATGTACCGCTGGGGACCCCGCCAGGCGTGGTTTGACGACCACGCGCCAAAATTCGCCGCCATCGCCCGGGCGGTCTGTCAGCGACCGGAGCTGGCCGCGGCGCTACGCCGTAACAAGCTGATTTAA	618	588	648	gstA	Glutathione S-transferase	2822466
Kpn1427	ATGAGCGAAGCATTCCGCGATATTTCTCCGGAGGCTCCGGAGCTGCAGCCGATTATTAGCGGGCTGTTTGCCGAATATGCCGCCCGCTACGGCGACTATTTTTCCCGCGATGCGGAAGTGGAGTTAAGTGAGTGGTATGTGCCGCCGCAGGGGCTGTTTATTGTCCTTGAGCGTGAGGGCGAAATTATCGCCACCGGCGCGTATAAGCCGAAGGATCGCCACACCGCAGAGATCAAACGTATCTGGACGCACCGCCGTCTGCGCCAGCAGGGGCTGGCGGCGAAGGTGGTCCAGGAGCTGGAGCGACGGGCGGTGCTGGCCGGGTACAGCCATATCTACCTGACCACCGGTTTCCGTCAGCCGGAGGCGGTAAAGCTCTATCTCAGCCAGGGGTATGAGGCGCAGTTTGACCTCACGAGAGACCCGGAAGAGTACAGTCAGCCGCCGTACGATGGCCGGCTGCGGTTCACTAAAGCGCTGGCGGTGAGCGCCTACAGCCACAGCGCCTGA	510	486	534		putative acetyltransferase, GNAT family	2825750
Kpn1428	ATGTCCTTTGAACAACAACTGATTAGCTGGCGGCGCGAGCTGCACCAGAACCCGGAGCTCTCCCTGCAGGAGGTGGCCACCACCGCGCGGATCCGCGACTGGCTGCAGAGCGGCGGGCTGACCCTGCTGCCCTACGATCTGAAAACCGGGCTGGTCGCCGAAGTCGGCAGCGGCGACAAGGTGATTGCCCTGCGGGCGGACATCGACGCGTTGCCCATCGAGGAGGCGACCGGTCTGCCTTACCGCTCGCAGAATCAAGGGGTAATGCATGCCTGCGGCCACGATATTCACACCAGCGTGATGCTGGGGGCGGCGCTGCTGCTGAAGGAGCGGGAAGCGGAACTCCCGGGGCGGGTGCGGATCCTGTTTCAGCCGGCGGAGGAAAATTTTGGCGGGGCGAAAACCCTGATCCGCGCCGGGGCGCTGGAGGAGGTGTCGGCGATCTTCGGCATGCACAATGAGCCCGGCCTGCCGGTGGGCGAATTTGCCACCCGCGGCGGCGCGTTCTACGCCAACGTCGACCGCTTCGTCTTCAAAGTGACCGGGAAGGGGGCGCATGCCGCCCGCCCACATGAAGGAAGGGATGCGATCCTGCTGGCCAGCCAGCTGGTGACGGTGCTGCAGAGCGTGGCCAGCCGGGAGGTGAACACCCTCGACTCGGTGGTGCTCAGCGTGACGCGGATCCAGGGAGGCAATACCTGGAACGTGCTGCCGGAGAGCGTCGAGCTGGAGGGGACGCTGCGCACCCACAGCAGTGAAGTGCAGCAGCGGGTCAAGGCCCGGGTCAGCGAGATTGCCGCCGGTTTCGCCAGCGCCTTTGGCGCGCAGATTGACGTCTTCTGGTACGCCGGCCCGACGGCGCTGGTCAACGACGCCCGCTGGGCCGATTTCGCCAGCGAGGTGGCAGCCCAGGCCGGGTATCGCACCCACCATGCCGATCTGCATCTCGGCGGCGAAGATTTTGCGGTCTATCTTCAGCATATTCCCGGGGCGTTCGTCAGCATCGGCAGCGCCAGCGAATATGGTTTGCACCATCCGGCATTTAATCCGGATGAACGGCTGATTGCGCCCGCGGCGCACTATTTCGCCCGTCTCGCGGAAGAAGCGTTACAACACATTTAA	1122	1065	1179	abgB	Metal-dependent amidase/aminoacylase/carboxypeptidase	2828559
Kpn1429	ATGTCTTATCGAATCAGTATTCTGGATAAAAGTCCGCTTGCCGCCGGGGAAACCGCCGCGCAGGCGCTGGCGCGTACATTAACGCTGGCGCAACACGCCGAAGCCTGGGGCTACCACCGCTTCTGGGTCGCCGAACACCACAATACCGATCAGCTGGCGAGCCCCTCGCCGGAGCTGGTTATCGCCTGGCTGCTGGGCCACACCCGGCGGATCCGTCTTGGGTCCGGCGGCGTCATGCTCCAGCACTATAGCCCCTATAAGGTCGCGGAAAACTTTAACCTGCTGGCCGCCCTCGCGCCGGGCCGCATCGATCTCGGGGTCGGCAAGGCGCCTGGCGGCCTGCCGCTCTCCACCCGCGCCCTGCAGCAGGGCCTGCATCAAGAGGAGAAAGGGACCTTTGCCGATCAGCTGGCGCAGCTGGATAACTGGCTGTCGCTGACTGAGCCCGGGGGAGAGGAGAGCCTACGCGCCACGCCGATCCCGCCTCGCCGGGCAGATGGTTTTCTGCTCGGCGCCAGCCTGGAGAGTGCTGAACTGGCCGCCCGCCTTGACTGGAACTTTGTCTTTGCCGCCCATCTCAATGGCGACAGCGCGCTGCGCCGTGCCGTGTTCAACCGCTGGCGCGAGCTCAGCCCGCGTGAGGCGATGGTCGCCGTCCAGGTGGTGGTCGCTGACGATCCGGCCACCGCCGCCGCGCTGGCGCAGCAGGTCGAGGTGTGGGGCGTCGAGCTGGAGAACGGCCAGCGGGTGACCGTCGGCAGTGAGGCGCAGGCCGTCGCTTTTGCCCGCCAGGCCGGCAGCCGACCGACGCGCATTGCCCGCCGTGAATCTTCGCTGATCTCCGGTACTCCCGAACAGGTTAAAGCCCGGCTTGACGCGCTGCAGGCGGAAGAACAGTTGGATGAACTCATCATTGATACCCCCATTAGCGACGGGCCAGCGCGCCTGCACTCCCTGCGCCTGCTGGCGCAGGCTCACTACGGCAAGGAGGTGCTGAATGTCCTTTGA	1008	957	1059	ssuD	Flavin-dependent oxidoreductase, luciferase family (includes alkanesulfonate monooxygenase SsuD and methylene tetrahydromethanopterin reductase)	2829670
Kpn1430	ATGAATATCAACGTGGTCGGCACCAGCGGCTCAGGCAAATCCACTTTGGCCCGGCGCCTGGCGCACCGGCTGGAATTACCCTGGATCGAGCTCGATCGCCTGTACTGGCGGCCGAACTGGCAGGGCGCGCCGGATGAGGCATTTTTCGCCGCCATTGCCGCCGCGACGGCCACGCCGGGCTGGGTGCTGGATGGCAATTACAATCGCAGCCGCAGCGTTAAATGGCGTGCGGTGGATTTGGTGATCTGGGTAGATTATGGTTTCTGGCGCACGCTGCGCCAGGCGGTATGGCGGGCGGCGAGCCGGGCGTGGCGACATCAGGAGCTGTGGCCGGGCACGGGCAACTGCGAGAGTTTTCGCCGTTCGTTCTGCAGCCGGGAATCCATCATCCTCTGGACGCTGAAAACCTGGCGGCAGCATCGCCGACGCTATCTGGCCGATATGCAGGATCCGCAATATCGTCATATTCGCTTCGTCCGGGTGCGCAATCCGCGGCAGGCCGAGGCGCTGCTCCGCGAGCTGGAAGCGCAGCGTTCAGCCGGGCATATCTAA	552	525	579	adk	Adenylate kinase or related kinase	2830769
Kpn1431	ATGAATACGAAACACGAAAATGCAGCGGAGCATCATGCTGCAAAACGCCACTGGCTTAACTCACATGAAGCGGGTTATCACAAAGCGATGGGCAACCGTCAGGTACAGATGATCGCCATCGGCGGCGCTATCGGTACCGGTTTGTTCCTCGGCGCCGGGGCACGTTTACAAATGGCAGGGCCAGCGCTCGCCCTGGTCTATCTGGTCTGCGGCATCTTCTCCTTCTTTATTCTTCGCGCCCTCGGCGAACTGGTCCTCCACCGCCCCTCGAGCGGCAGCTTCGTCTCTTATGCAAGGGAGTTCCTCGGTGAAAAAGCCGCTTACGTGGCCGGCTGGATGTACTTCGTTAACTGGGCGATGACCGGGATTGTCGATATCACCGCCGTGGCGCTGTATATGCACTACTGGGGCGCGTTTGGCGATGTGCCGCAGTGGGTCTTCGCCCTCGGCGCGCTGGCTATCGTCGGCACCATGAATATGATCGGCGTGAAGTGGTTCGCCGAAATGGAGTTCTGGTTCGCGCTGGTTAAGGTGCTGGCGATCGTCGCCTTTCTCGTGGTCGGCACCATTTTCCTCGGCTCCGGTAAGCCGCTGGACGGCAATGCCACCGGCTTCCATCTGATCACCGATAACGGCGGCTTCTTCCCGCACGGCCTCCTGCCGGCGCTGGTGCTGGTGCAGGGGGTGGTCTTCGCCTTCGCCTCCATCGAGCTGGTGGGGACCGCGGCCGGAGAGTGTAAGGATCCGGAGACAATGGTGCCGAAGGCCATCAACAGCGTGATCTGGCGTATCGGTCTGTTCTATGTCGGTTCGGTGGTGTTGCTGGTGCTGCTTCTGCCGTGGAACGCCTACCAGGCCGGACAGAGCCCGTTCGTTACCTTCTTCTCAAAGCTGGGCGTGCCATATATCGGCAGCGTGATGAACATCGTGGTGTTAACCGCGGCCCTCTCCAGCCTTAACTCGGGTCTCTACAGTACCGGGCGTATTCTGCGCTCGATGTCGATGGGAGGCTCCGCGCCGAAGTTTATGTCGAAGATGAGCCGTCACCACGTCCCTTACGCCGGGATCCTGGCGACGCTGGGGGTATATGTAGTCGGGGTTTTCCTCAACTATCTGGTGCCATCTCAGGTATTTGAGATCGTACTCAACGTCGCCTCGCTGGGGATCATTGCCTCCTGGGGCTTTATCGTGGTGTGTCAGATGCGTCTGCGCAAAGCGATCAAGGAAGGGAAAGCGGCAAAGGTCAGCTTCAGAATGCCGGGGGCGCCGTTCACCTCCTGGCTGACGCTGCTGTTCCTGTTCAGCGTGCTGGTGCTGATGGCCTTCGATTATCCGAACGGTACCTACACCATAGGATCAATTCCGCTGCTGGCGGTATTGCTGGTGGCTGGCTGGTTTGGTGTGCGTAAACGCGTGCATGAGATTCACAGCACGGCGCCGACGCTGAGGAAGTAA	1455	1383	1527	ansP	L-asparagine permease	2832671
Kpn1432	ATGAAAAAGCCATTCATGGTGATTTGCGCCGGCGCGATGCTGGCGCTGCTGGCAGGTTGTTCGTCAAACTACGTTATGACCACGAAGAGCGGTCAAACTATCGTTACCCACGGCAAGCCGCAGCTGGATAAAGAAACGGGGATGACCAGCTATATCGATGAGTCAGGTAATAAGCGGGAAATTAACAGCAGCGATGTGTCGCAGCTGGTTGAAGATAATTAA	222	210	234		Lipoprotein YgdI/YgdR-like SH3-like domain-containing protein	2834176
Kpn1433	ATGTCATTACGTCATTTTGCCGCGCCGCGTCTGCGCCATTCACTGCTCGTCACTTCTCTGCTGCTGGCAGGCAGCTTTAGCGCCCACGCCGCGGAAGAGATGCTGCGCAAGGCCGTCGGAAAAGGGGCCTACGAAATGGCCTACAGCCAGCAGGAGAATGCGCTGTGGGTCGCCACATCACAGAGTCGTTCGCTGGACAAAGGCGGGGTGGTTTACCGTCTTGACCCCACCACCCTAGACGTGACGCAGATTATTCACAACGATCTGAAGCCGTTCGGCGCCGCTATCAACCATGCCACCGGCACGCTGTGGTTTGGCAATACCGTCGACAGCACTGTCACCGCTATTGACGCCAAAACCGGCGCCGTGAAGGGGCGCCTGGTGCTGGACGAGCGTCAGCGCAGCGAAACCGTGCGTCCGCTGCAGCCGCGCGAGCTGGCGGTCAATGAGCAGACCAACACGGTCTACATTACCGGTCTGGGCAAAGAGAGCGTGATTTGGGTGGTAGATGGCGCGACCCTGAAGCTGAAAACGACCATTACCGGCACCGGGGCAATGGCGACGGGTCTGGCGATCGATCCGCAAGCTAAGCGTCTGTATACCACCAACGCCGACGGCGAACTGCTGACCATCGACAGCGAGAGCAACACGATTGCGTCGCGCAAAAAATTGCAGGATGACGGCAAAGCGCATTTCTATCTTAACCTGAGTCTCGATACCGCCGGCCATCGTGCCTTTATTACCGACAGCAAGCAGCCGGAAGTGCTGGTGGTCGATACCCGCGACGGCAAGGTGCTGGAGAAAATCGCCGCGCCGGAGTCGCTGGCGGTGCTGTTTAACCCCGCGCGCAACGAAGCCTATGTGACGCATCGTAAGGCCGGGGAAGTCAGCGTTATCGACGGCAAGAGCTACAAGGTGGTGAAGACCTTTAAAACGCCGACTCACCCCAACAGTCTGGCGCTCTCCGAGGACGGAAAAACGCTGTACGTTAGCGTGAAACAGGCTTCCAGCCGTGAGAAAGAAGCCACCGCGCCGGACGATGTGATCCGCATCGCCCTGTAA	1062	1008	1116	yncE	DNA-binding beta-propeller fold protein YncE	2834566
Kpn1434	ATGAAAATCCTGTCCGTGCGTCACGCCGCCCTCCCGGCCCTGCTCTTGCCGCTCATTGCCGCAGCCCAGGCCGCTGATGAACAAACCATGGTGGTGACCGCCGCGCCAACCACGGTTTCTGAACTGGATACCCCCGCCGCCGTCAGCGTGGTGAATGGGGATGAGATGCGCCAGGCCGCGCCGCGCGTCAATCTCTCTGAATCGCTGGGCGCCGTGCCGGGCCTGCAGGTGCAGAACCGGCAAAACTATGCCCAGGATCTGCAGCTGTCGATTCGCGGCTTTGGCTCGCGCTCAACCTATGGCGTGCGCGGACTGCGCATCTATGTGGATGGCATTCCGGCCACCATGCCCGACGGCCAGGGGCAGACCTCAAATATTGATATCGGCAGCGTTGACACCATTGAGGTGCTGCGCGGCCCCTTCTCTGCCCTGTACGGTAACTCGTCCGGCGGGGTGATCAACGTCACCAGCCAGACCGGCACCCAGCCGCCCACCGTGGAAGCCAGCAGCTACTATGGCAGCTTCGGCACCTGGCACTACGGGATGAAAGCCACTGGCGCCGTTGGCGACGGCAGCCACGCAGGCGATGTGGATTACACGGTCTCAACCAATCGCTTCACCACCCATGGCTATCGCGATCACAGCGGCGCGCGCAAAAATCTGGCGAACGCCCGGCTGGGGGTGCGCATCAACGACGTCAGTAAGCTGACTCTGCTGCTGAATAGCGTGGATATCAAAGCCAATGACGCCGGTGGCCTGACCGCCGATGAATGGCGCGATAACCCGCGCCAGTCGCCGCGCGGCGACCAGTATAATACCCGCAAGAATACCCGACAGACCCAGGCCGGCCTGCGCTATGAGCGCCAGCTCAGTGCCCAGGACGATCTCAGCGTTATGATGTACGCTGGAGAACGTGAAACCACTCAGTTCCAGTCGATCCCGCGCGCGCCGCAGCTGAAGCCGAGCCATGCCGGCGGGGTGATCGACCTTACCCGTCACTACCAGGGGATTGATACCCGGCTGACCCATCGCGGAGAGCTGCTGGTGCCCGTCACGCTCACCGCCGGTCTCGACTACGAGAACATGAGCGAGCGGCGCAAAGGGTATGAAAACTTTGTGATGGTCAACGGCGCGCCGCAGTATGGCGAACAGGGCGCGCTGCGCCGTAACGAACGCAACCTGATGTGGAACGTCGACCCCTACCTGCAGACCCAGTGGCAGCTCACTGACAAACTCTCGCTCGATGCCGGGGTTCGCTACAGCTCGGTATGGTTCGACTCGAACGACTACTACATCACCCCAGGCAATGGCGATGACAGCGGTGATGCCAGCTATCACAAATGGCTGCCCGCGGGCTCGCTGAAATATGCCCTGACCGACGCGTGGAACGTCTATCTTTCCGCCGGCCGCGGCTTCGAGACGCCAACCATTAACGAACTCTCCTACCGCTCCGATAACCAGAGCGGCCTCAACTTCGGCCTGAAACCCTCCACCAACGACACGGTGGAGATCGGCAGCAAGACGCGGATCGGCAATGGGCTGTTCACCGCCGCCCTGTTCCAGACCAATACCGATAATGAGATTGTGGTCGACAGCAGCAGCGGCGGGCGCACCAGTTATAAAAACGCCGGCAAGACCCGCCGTCAGGGGATGGAGCTGGGGCTGGATCAGCAGTTTGGCGAGAGCTGGCGTCTGAAGGCGGCCTGGACCTGGCTGGACGCGACCTATCGCACTAACGTCTGCGACGACGCCAGCTGCAATGGCAATCGCATTCCGGGGATCGCGCGCAATATGGGCTACGCCTCCTTTGGCTATCAGCCGGAGCAAGGTTGGTACGCCGGGAGCGATATTCGCTATATGAGCGATATCATGGCCAATGACGAAAACACCGCCAAAGCGCCCTCCTGGACGGTGGTTGGCCTGACGACCGGCTATAAATGGAGCTACGGCAGGATGGATATGGATCTGTTCGGTCGCATCGACAACCTGTTCGACCGGGAGTACGTCGGGTCTGTCATCGTTAACGAGTCTAACGGGCGTTACTACGAGCCTGCCCCGGGACGTAACTACGGCATCGGCCTGAACCTCGCCTGGCGCTTCGAATAA	2106	2001	2211	pqqU	TonB-dependent receptor PqqU	2835886
Kpn1435	ATGGATAATGTCGTTTATGCGGACTGCGTATTGATTAACGGCAAGGTCGCCACGGTGGACGCACATTTTAGTTTTAAGCGCGCCATCGCCGTGAAGCAGGGATGGATTATTAACGTTGGTGAAGACCAGGAGATTCAGCAGCATATTGGTCCCCAGACGCAGGTCATTGACCTTGGCGGCAAACTCATTTTACCCGCCGCGCATGACTCACATATCCATATCGGCTGGCTCGCTGACAGCTGGCATTGCCTGAACTGCCAGGACGTGCGTTCCCTGGCAGTACTGCGGGAAAGACTGCGCGACCAGGCAGCCCGCACTCCCGCCGGGGCATGGATTCGTGTCTGCGGTCTGGATCCAAACGCAATCAAGGAGTGCGCGGCCGAGCAGCGCTCTCTGACGCGCTGGGATATTGACGACGTCACGGCCGATCATCCCACCCTGCTCGCCCTGTGGGACGGTCACTCCTGCATCGTCAACAGCCGGGCGCTGGCCCTCTCCGGTCTTGACGCCAGCACCCCTGATCCCCTCGGCGGACATCTGGGGCGAACGGCCAGTGGCGAACTGGACGGCAATTTCATCGACCTGCCCGCCCTGCATCTCGCATCCGGCACGATGCCCCGTCTGACCGTAGCGGCCCTCAAAGAGAACCTTCTGGCAGCCCAGCGCCTGATGAACAGCGAAGGGTATGCCAGCTACACGGAAGGCGCCATGGGTCCGGGGGAAAACACGCGCGAGGTGGGCGCTGCGGGGGATCGCGCCATCGCCGCCTACCGTGAACTGCAGGATGAAGGAAAACTCACCGCCCGGGTATCCATCGCCTTTTACTCCGCCGAGCGGGGCGTTCAGTCCTGCGCCACCCTGAAGCGCGATCTGGATAGCTTTGATTTCTCTCTGTTCACCGACCGGGACTGGCTGGATTGCCGGACCATAAAGCTGTTCTGCGATGGCGTACCCACGTCGCACACGGCGTGGATGAATCAGGATTACGCCGACCGGCCGGGATATCGCGGACGCTCGGTGTTTGGTGGCCCCGAGGCGACCGAGGAAGCACAAGTTGAGGCGCTACAGCAGATGATTCTGCTGGCTCACCAGCGCGGTTTTCAGGTGGCAGTCCATGCGGTCGGCGATAAGGCGGTAAAAGTCACGATTAACAGCTTCGTGCAGGCGATTCAGCGCTATCCGGGGGAGAGCCGACGGCATTATGTGCTGCACGGCTCCATGGGCGATCGGCAAGATTTCGTGACGGCGGCAAAATACGGCATTCTGCTTTCCGAACAACCCTCACCCGGCGGCCCGGCATATGACTATGAACAGCGCGCCCGCTACTGTGGCATCAAGGGGGAAATCTGCAAAGGGCTACGGGATATCATCGACCTTGGGGTCATCGTCGCCGGCGGGTCAGATGGCATCATGGCGCTGGTGAACTGGCGCAAAATGGTTCAGGCAGCGGTCACCCGCAAATCATCTTCCAGCGGCAAGGTTATTCGCCCGGAGCTGGCAATTAGCGTGGCGGACGGCGTGCGGATGTACACCATCAATGCGGCCTATCAGGAAGGGAAAGAAGCGGTACGCGGATCGATAGAGGTCGGCAAAGTCGCTGATTTTCAGGTGCTGGACCGCGATATCTTCGCCGTAGCCCATGAGGAGATTGGCGCCAGCCGCGTGGTGATGACTATGGTTGGCGGAAACGTCGTCTTTCAAGACTAA	1707	1623	1791	ytcJ	putative amidohydrolase YtcJ	2838189
Kpn1436	ATGAAAGATGTAGTAGATAAATGCAGCACCAAAGGCTGCGCCATTGATGTCGGGACGATCATTGATAACGAGGACTGCGTCTACCGGGCCGAGAAGGTGTTCCCAAGCCGCGAAGAAGCGGAATCCACCGTAGCCGCCGTGCGCGAACGTGCTGCCGCCGCAGCGCCGGCCAGTGAACCGCCGCAGGTCGATTACACCATCGTCGCCGCTGGCGACGCGGTGAAACTCGACCTCTCCATCGCCTTCTCCTGCCAGGCAGAAAAGATCATTTTCGAGTTATCCCTGCGAAATCTGCTTTAA	300	285	315		DUF406 domain-containing protein	2839993
Kpn1437	ATGGCACTGCCGATTATGATTGATTGCGATCCGGGACATGATGACGCGATCGCCCTGGTCCTCGCCCTCGCCTCGCCGGAGCTGGAGGTGAAAGCCGTCACCGCTTCTGCAGGCAACCAGACCCCGGAGAAGACCCTGCGCAACGTGCTGCGTATGTTGACGCTGCTGAACCGGCCGGACATTTCGGTTGCCGGCGGCGCGTGGAAGCCGTTGATGCGCGATCTGATCATCGCCGATAACGTGCACGGCGAGAGCGGACTGGATGGCCCGAGCCTGCCTGAGCCGGCCTTTGCGCCGCAGAATTGCACCGCCGTCGAGCTGATGGCCAGCGTGCTGCGGGAAAGCCAGGAGCCGGTGACTCTGGTGGCCACCGGACCGCAGACTAACGTGGCGTTGCTGCTCGCCAGCCATCCGGAGCTGCACGCGAAGATCGCCCGCATCGTGATCATGGGGGGCGCCATGGGGCTGGGCAACTGGCAGCCGGCGGCGGAGTTTAATATTTACGTTGATCCGCAGGCCGCGGAAATGGTCTTTCAGTCCGGGATCCCGGTGGTGATGGCGGGCCTTGACGTCACCCATAAGGCGCAAATCCTTCCCGCCGATATCGAGCGATTCCGCCAGATTGGCAACCCGGTGTCGACCATCGTCGCCGAGCTGCTCGACTTCTTTATGGCCTACCACAAAGATGAAAAGTGGGGCTTCGACGGCGCGCCGCTGCACGATCCCTGCACCATCGCCTGGCTCCTCAAGCCGGAGATCTTTACCACGATCGAACGCTGGGTTGGCGTAGAAACGGAAGGCAAATATACCCAGGGGATGACGGTGGTCGATTACTACCATCTGACCGGCAATCGGCCCAATACGACCCTGATGCTGGATGTGGACCGCGAAGCCTTTGTGGATCTGCTCGCCCAGCGGTTAGCCTTCTACGCCTGA	936	888	984	rihA	pyrimidine-specific ribonucleoside hydrolase RihA	2840574
Kpn1438	ATGACAGATCAACCGCAACGCCATCGCCGCTGGGTGCTGGCTTCCCGTCCCCATGGTGAACCGACGGCAGAGAATTTCCGCCTGGAAGAGAGCGAAGTGCCGACGCCAGGCCCGGGTCAAGTGCTGCTGCGTACCGTTTATTTATCGCTCGACCCGTATATGCGCGGGCGCATGAGCGACGCGCCGTCCTATTCGCCGCCGGTGGCCATTGGCGCGGTGATGGTGGGAGGGACCGTGAGTCGCGTGGTCAGCTCAAATCATGCCGATTATCAACCCGGCGACTGGGTGCTGGGCTACAGCGGCTGGCAGGATTATGAACTCTCCGACGGCAGCGGACTGGTGAAGCTGGGTGACAATCCGCAACACCCGTCCTGGTCGCTGGGAGTTCTGGGGATGCCCGGCTTCACCGCCTACATGGGTTTGCTGGACATCGGCCAGCCAAAGGCGGGCGAAACGCTGGTGGTCGCCGCGGCGACCGGGCCGGTTGGCGCCACGGTTGGACAGATCGGCAAAATTAAGGGCTGCCGCACCGTCGGCATCGCTGGCGGCGCGGAAAAATGCCGCTATGCGGTTGAGACGTTAGGCTTTGATCTCTGCCTTGACCATCGTGCGGATGATTTTGCCGAACAGCTGGCCCAGGCCTGCCCGCAGGGTATTGACGTTTATTATGAAAACGTCGGCGGCAAGGTTTTTGACGCGGTGCTGCCGCTGTTGAATACCGCAGCGCGGGTACCCGTCTGCGGGCTGGTGAGCGGCTATAACGCCACCGGGCTGCCGGACGGGCCAGATCGTCTGCCGCTGCTGATGGCGACCATCCTCAAAAAGCGCATCCGGATGCAGGGCTTTATTATCGGCCAGGATTACGGGCATCGGATCGCCGAATTCCAGCAGCAGATGGGGCGCTGGGTGCAGGAGGGGAAAATTAAATATCGCGAACAGCTGATCGACGGTCTGGACCAGGCGCCGCAGGCGCTGATCGGCCTGTTAAAAGGTGAGAACTTCGGTAAGGTAGTGATCCGCGTCGCGGCGGACGACTAG	1038	987	1089	curA	NADPH-dependent curcumin reductase CurA	2841574
Kpn1439	ATGAATACTATAGAAGACAACCTCAATCAGCGCATCAGCGCGCGCATCCGCATCGAGCGCGAGTCCCGCGGCTGGTCGCTGAACGACCTCGCCGAACGGGCCGGCGCCTCGCGGGCGATGATCCATAAAATCGAGCGCGGCGAAAGCAGCCCGACCGCCTCGATGCTGGGCCGCCTTTCCGGCGCCTTCGGCATCAGTATGTCGACCCTGATCGCCCGCGCGGAAATGCAGGAGGGCAAGCTGCTGCGCTTTGCCAGCCAGCCGGTATGGCGCGACCCGCAAAGCCACTATCTCCGCCGCCACGTTTCGCCGCGCAGCGATTTGCCGATCGATCTGGTGCAGATTGAGCTGCCGCCCGGTAGCGATGTGCCGATGCCCGCCGCGTCCTATGCGCTTGCCCGCCAGCTAATCTGGCTGCAACAGGGCGAGCTGGTGTTTGTCGAAGGCAATACCCGCCATGAGATGCAGGCGGGGGATTGTCTGGAGCTTGGCCCGCCCAACGATTGTCGCTTTATTAATGAATCCGCAGAGACCTGCGTCTATCTGGTGGTTCGCCTTAATCAATCGCCATCCGGCTCTTAA	582	552	612		Uncharacterized conserved protein, cupin superfamily	2842676
Kpn1440	ATGTCCATTCGCCCTGCCATTAAAGACGACTGCGCGGCGATCGCCGAGATCTATAACCATGCCGTCGTCCATACCGCCGCCATCTGGAATGATAAAACTGTGGATACCGACAACCGCATCGCCTGGTTTGAAGCCCGCCAGCTGGCTGGATTTCCGGTACTGGTGAGCGAGGAAGACGGCGTCATTACCGGTTATTCCTCGTTTGGCGACTGGCGGGCGTTTGACGGCTTTCGCCATACCGTGGAGCATTCGGTGTACGTTCATCCCGAACATCAGGGGAAAGGGCTGGGCCGCAAGCTGCTGGTCGCCTTGATCGCCGAAGCGCGACGGCTGAATAAACATGTGATGGTCGCCGGCATCGAGTCGCAGAATCACGCTTCGCTGCATCTGCATGAAACGCTGGGCTTTATCACCACCGGGCAGATGCCGCAGGTGGGCACCAAATTTGGCCGCTGGCTGGATCTGACCTTTATGCAGCTGCAGCTGGATGCGCGTCAGGACCCGGACGGCAAAGCATGA	519	492	546	mnaT	L-amino acid N-acyltransferase MnaT	2843420
Kpn1441	ATGAACGCGTCGCTCACTCTCGCCTGCCTGATCGCCGCCGGCGTTGGCCTGGTAGTGCAGAACACTCTGATGGTGCGCATCACCCAGTCGGCGTCGACGATCCTTATCGCTATGCTGCTCAATTCGCTGGTCGGGATCGTTATCTTCGTGACGATGTTACTGCTGCGCCAGGGCGTCGCCGGCTTTCAGGAGCTGGCCCTGAGCGTGAAGTGGTGGACGCTGATCCCCGGCCTGCTGGGGTCCTTTTTCGTCTTCGCCAGCATCAGCGGTTATCAAAACGTTGGCGCGGCGACGACCATTGCGGTACTGGTGGCCAGCCAGCTGGTGGGCGGGTTGATCATGGATTTAGTTCGCGCCCACGGCGTGCCGGTGCGGGCGCTGATCGGACCGTTATGCGGGGCGGTGATGCTGGTGGTGGGCGCCTGGCTGGTGGCCAGACGCCAGTTCTGA	450	426	474	ydcZ	DUF606 domain-containing protein	2843935
Kpn1442	ATGTCTACAGGGAAAACCACGTTGGCGCTGCTGCTGAGCGCACTGCTGCCGGCCGGCGCCGCCTGGGCCGCAGGCAATGACACTCTGGTCTACTGCTCAGAAGCCTCTCCGGAGTCCTTCAATCCGCAGATCGCCAGCTCCGGTCCGTCGTTCGTCGCCAGCTCGCAGGTACTGTATAACCGTCTGGTGAGCTTTGACCCGGTGAAAAATACGCCGATCCCGTCGCTGGCCACCGAGTGGCACGTCTCTGAGGATGGCAAAACCTGGACCTTTACTCTGCGTCAGGGGGTGAAGTTCAACAGCAACAAATTCTTCAAACCGACCCGCGATTTTAACGCCGACGACGTCCTGTTCTCCGTGCTGCGCCAGATGGATCCTCAGCATCCTTATCACAAGGTGTCGCAGGGGAACTATGAATACTTCCACGACGTGGGCCTCGATAAGCTGATTAAATCGGTGAAAAAGGTGGATGATTACCATGTCCAGTTCGAGCTCAACGAGCCGAACGCGGCGTTTCTTGCCGACTGGGGCATGGACTTCGCCTCTATTCTGTCGGCAGAGTATGGTGAGGCGATGCTGAAGAAAGGAACGCCGGAAAACGTTGATAACTGGCCTGTCGGTACCGGGCCGTATGCGCTGCAGCAGTATAAAGTGGATTCGCAAATCCGCTATATTGCCAATCCCCACTACTGGGAAGGCGAGGTACCGACCAAGCACTTAATCTTCTCCATTACGCCGAACGTCGAGACCCGTCTGGCGAAACTGCAGACCAACGAGTGCCAGATTATTCCCGCGCCGTCGCCGGTACAGTTCCCGGTGATTAAGGGCAATAAAGATCTGGCGCTGCATGCGATTGAGGCGCTGAACGTCGGCTATCTGGCGTTTAACACCGAGAAAAAACCGTTTGATAATGTGCTGGTGCGCCAGGCGTTAAACTACGCTACCGACAAGCAGGCGATCGTCAAGGCGGTATTCCTCGATTCCGGCAGCGTGGCGAAATCACCGATCCCGTCGACGATGCTCGGGTATAAGAAAGATCTCCCGGACTATGACTACGATCCGCAGAAAGCCAAAGCGCTGCTCAAGCAGGCGGGTCTGGAGCAAGGCGCGGAAGTGACCCTGTGGTCAATGCCGGTCCAGCGCCCCTACAACCCAAACTCAAAACGCATTGCCGAAATGATCCAAAACGACTGGGCGAAAGTGGGGGTGAAAGCCAAAATTGTCAGCTATGAATGGGGCGAATACCTTGCCGGTATGCGTAAAGGGGAGCACGACAGCGCCCTGTATGGCTGGATGTCGGACAACGGCGATCCGGACAACTTTGCTGGCACATTGCTCAGCTGTGATAATATCCAGACCGGCTCCAACGCCGCCCGCTGGTGTGACAAATCCTATGACGCGCTGGTAAAGAAAGCGCTGTTGGTGAGCGATCCGCAGGCGCGGGCCAAACTCTACGAACAGGCGCAGGAGATCTTTTATCAGCAGGCGCCATGGATCACCCTGGCGACCGGGAAAACCTTCTATGCGACGCGCAGCAACGTCAGCGGCTACACCGTCAGCATGATGGGGAGCGATTTTTCCAAAGCGAAGCTGAATTAA	1599	1518	1680	ddpA	ABC-type transport system, periplasmic component	2844643
Kpn1443	ATGACAATCACCTGCAATCTGTACATTAACGGCCAGTGGCACGATGCCGAAGGCCGCCGCACCTTTACCCGACGCCACCCGGCCCACGATGAGGCAGCCTCGGTGGCCGCTGCCGCCAGCCTCGCCGACGGCAAACGCTGCGTCGAAGCCGCGGCCTGCGCCTTTCCGCTGTGGCGCGATACTGCGCCGGCGGAACGACGTCGCTTACTGCTCGAGGCGGCGGAACAGATGCTGTTGCGGGAGGCGAAATTTATCGCCGCCATGGCGGCGGAGACCGGCGCGACCGCGCACTGGGCCGGATTTAACGTTCATCTGGCGGCAGATATTCTGCGTGAAGCGGCGGCGCTGACCACCCAGATTGAAGGGCAAATAATTCCGTCCAACGTGCCGGGTAACCTGGCGATGGGCGTCCGCCAGGGGGCGGGAGTGGTGCTGGGCATGGCGCCGTGGAACGCGCCGCTGATTCTGGCCACCCGGGCCCTGGCGACGCCGCTGGCCTGTGGCAACACGGTGATCCTTAAAGGCGCCGAACTTTCCCCCGCCACTCAGGGACTGATTATCGACGCCCTTGACGCGGCGGGCTTCCCGCCGGGCGTGGTGAACTATCTTACCTGTGCGCCTGAAGATGCGCCGGCGCTGGTGGAATCGCTGATCGCCCACCCGGCGGTGCGGCGCGTTAACTTTACCGGCTCCACACCGGTGGGACGCATTATCGCCCGCACCTGCGGACAGTATCTGAAACCAGCGGTGCTCGAGCTCGGTGGAAAAGCGCCCCTGCTGGTGCTGGACGATGCTGATATTGAGCAAGCGGCAGCGGGCGCTGTTTTTGGCGCCTTCGCCAACGCCGGGCAGATCTGCATGTCCACCGAGCGCATTATTGTCGACAATGCCGTAGCGGAGGCGTTTATCCCGCTGCTGGCCAGGCGCGCCGCCGCCCTGCCTGCCGCCCTCACTGGCCCGGTTGTCGATATGAACACCATCGCCCGCTGCAACGCGCTCATTGACGATGCGTTAGCGAAAGGCGCTCGCCTGCTGACCGGTGGTAAAGCCAACGATACCCATATGAGCCCGACCCTGCTGGACGGCGTGACCCGCGAGATGCGGCTGTGGCGTGAAGAGTCCTTCGGTCCGGTGAAAGCGATTATTCGCGTTCATAGCGAAGAGGAGGCGCTGGCGGTGGCCAACGACAGTGAGTACGGTCTTTCCGCTGCGGTCTACAGCCGCGACAGCGCCAGAGCGTGGAACGTAGCGCAACGTCTGCATACCGGGATTTGCCATATCAATGGCCCAACGGTGCATGATGAGGCGCAAATGCCGTTTGGCGGCTGCAAAGCCTCCGGCTATGGCCGCTTTGGCGGCCGGGCCGGGATCGCGGAATTCACCGAGCTGCGCTGGATAACGATCCAGACCCAGCCCCGCGAGCTTCCCTTCTGA	1434	1362	1506	adhE	Acyl-CoA reductase or other NAD-dependent aldehyde dehydrogenase	2846511
Kpn1444	GTGAACGGTTTTTATTCGTCCGTCGCTGGCGCCACGCTGCGCTGGCACGATTTCCCGGGAGATGGCCTTCCGGTGGTGTTTATCCACGGCCTTGGCTGCGCGTCATCCTACGATTATCCCCGCATTGCCAGCGATCCCGCGCTCCGCGAACGGCGCAAAATACTCATCGATCTGCCGGGCTTCGGCTATAGCGATAAACCGCGCGTGTTTAGTTACAACATACATGAGCAGGCTTTAGTTTTGGAGCAGTTCCTCAGCCACCTGCGCCTGCAGCGCTTCGCGCTGTTCGGGCATAGCATGGGAGGGAGCATCGCCATCGAAGCGGCGGGGCTACTGGGCGAGCGGGTGACCACGCTGCTGGTCTCGGAACCCAATCTGTTCGCCGGCGGCGGCGAGTACAGCAGGCGCATTGCGGCGCAGTCAGAGTCAGCCTTTGTCGCTGACGGCTATGCCCGGCTGCTGGCGGAGGAGCGCTCGCCGTGGGCGGGTTGTTTACAAAACAGCGCCCCCTGGGCCGTCTGGCGGGCCGCCAGCAGCCTGATATGCGGCAGCGACACGCCCTGGTTTACCCAGCTATGCCAGCTGCGCTGCCAGAAAATGCTGATCGTCGGAGAGCGGTCGCTCCCTTATGCGGATAGCGACCTCGTTCAGGCACAAGGGATCCCGGTCGGCATCGTGCCCCATGCCGGACACTCGATGGCGTGGGAAAACCCGCAGGGGCTGGCGCAGCTTATCGCCAGCCATAGTTAA	750	714	786	menH	2-succinyl-6-hydroxy-2,4-cyclohexadiene-1-carboxy late synthase MenH and related esterases, alpha/beta hydrolase fold	2847958
Kpn1445	ATGACGTTATATCAAAAAATGTTGGTGTTTTACGCCATTATGGGCGTGATATGCGCCGTGATTAGCTGGTTTTTAACCAAAGAGAGCCGGATGATCCGCCTGCTGGCGGCCCTGCTGATCGGCGCCACCTGGCCGTTCAGCTTCCCGATGGCGCTGCTCGTCTCGCTGTTTTAA	174	165	183		DUF2566 domain-containing protein	2848796
Kpn1446	ATGGATGTCTCCAGTAAAACCGTCGTTATGATTAATGTCTGCGCCGCGTTCGCGCTTATCAGCCTGCTGTCCGTAAGATTTGGCTGGTTTTAA	93	87	99	yncL	stress response membrane protein YncL	2849165
Kpn1447	ATGACGTACGCGGTCGAGTTCCAGAATGTATCGCGCCTGTATGGCGATGTGCGGGCGGTGGATGGGGTTAGCATTGGCATACGCGATGGAGAATTTTTCTCGATGCTGGGTCCGTCCGGCTCGGGTAAAACCACCTGCCTGCGGCTGATTGCCGGTTTTGAGCAGCTCTCCGGCGGAACCATCCATATCTTTGGTCAGCCGGCCAGCGAACTGCCGCCCTGGCAGCGGGATGTGAATACCGTGTTCCAGGACTACGCGCTATTTCCCCACATGTCGATCCTTGACAACGTCGCCTACGGCCTGATGGTCAAAGGCATGGCGAAGAAAGCGCGCCATGCCCGCGCCCAGGAGGCGCTGGAGAAGGTGGCCCTTGGCTTTGCTCATCATCGCAAGCCCTCCCAGCTCTCCGGCGGCCAGCGGCAGCGGGTCGCGATTGCCCGGGCGCTGGTGAACCAGCCGCGGGTGCTGCTGCTCGATGAGCCGCTGGGCGCCCTGGATTTGAAACTACGCGAGCAGATGCAGGTGGAGCTGAAAAAGCTGCAGCAGTCGCTGGGGATCACCTTCATCTTCGTGACCCACGACCAGAGCGAAGCGCTGTCGATGTCGGATCGCGTGGCGGTGTTTAACAACGGGCGCATTGAGCAGGTGGATGCCCCGCAGGATCTCTATCTGCACCCCAGGACCGCATTTGTGGCCGGTTTTGTCGGCACCGCCAACGTTTTTGCAGCCGAGGCGGCCCGACGATTGTGCGGGATGGCGGGCAGCTGGTCGCTGCGTCCGGAGCATGTTCGCCTGCAGGGCGGCGGCGAGGTGCAGGTGCAGGGTGTGGTGCAGGCGGTGCAGTATCAGGGGGCGGCGACGCGGATCGAGCTCCGCCTCGCGGATGGCGACAAACTGCTGGTCAGCCAGGCCAACATCGATGGCGCGGCGGCGGCCAGCGTTCCGCGAACCGGGCAAATAGTACAGGCGTCATGGTCGCGCTCGGCGATGACCCCGCTGGAAAGCGGAGGCTGA	1014	963	1065	potA	ABC-type Fe3+/spermidine/putrescine transport systems, ATPase component	2853684
Kpn1448	ATGAGCAAAAAAATTGCCCGTTGCAGCCTTTATGTGCTGGGTATGGCTTGTTTGACCGTTCAGGCGGCAGAGCCGCTCACCTCGCTGGATAAACCGGAAGGGCGGCTCGATATTATTGCCTGGCCGGGATATATCGAACGCGGTCAGACCGACAAACAGTACGACTGGGTGAGTCAGTTCGAAAAGGACACCGGTTGCCAGGTTAATGTCAAAACCGCTGCCACCTCTGACGAGATGGTCAGTCTGATGGCCAAAGGCGGCTACGATCTGGTCACCGCCTCGGGTGATGCTTCGCTGCGCCTGATCATGGGCAAACGCGTGCAGCCGATCAACACGGCGCTGATTGCCGGCTGGGGCTCCCTTGATCCGCGTATTGCGAAGGGGGCGTGGTTTAACGTCGGCGGTAAAGTCTATGGCACGCCGTATCAGTGGGGGCCGAACCTGCTGATGTACAACACCCGCGTATTCCCGACGCCGCCGGACAGCTGGCGCGTGGTGTTCGTCAAGCAGGATCTACCGGATGGTAAAACCAACCAGGGGCGGGTGCAGGCCTATGATGGCCCGATCTATATCGCCGACGCCGCGCTGTTTGTCAAAGCCACCCAGCCGCAGCTGGGGATCGAAGACCCCTATCAACTGACCGAAACCCAGTACAACGCGGTGCTGAAAGTCCTGCGCGACCAGCAACCGCTGATCCATCGCTACTGGCATGACGCCACCGTACAGATGAACGACTTCAAAAACGAAGGGGTAGCCGCCTCCAGTTCGTGGCCCTATCAAGCCAACGGCCTGAAGGCGGAAGGCCAGCCGGTCGCCACCGTGTTCCCGAAGGAGGGGGTAACCGGCTGGGCGGATACCACCATGCTGCACAGCGAGGCGAAGCACCCGGTCTGCGCCTATAAATGGATGAACTGGTCGCTCACGCCGAAGGTGCAGGGCGATGTGGCGGCCTGGTTCGGTTCGCTGCCGGTGGTGCCTGAGGGCTGTAAAGCCAGCGCGCTGCTCGGTGATAAAGGCTGTGAGACCAACGGCTATGAGCAGTTTAACCGCATTCACTTCTGGAAAACGCCGGTTGCGGAAGGCGGGAAATACGTGCCCTATAGCCGCTGGACTCAGGACTATATTGCGATAATGGGCGGCCGCTAA	1146	1089	1203	ydcS	putative ABC transporter substrate-binding protein YdcS	2854714
Kpn1449	ATGAAAAAGTATCAACAGTTGGCGCAGCAACTGACCGAGCAGATCGCCCTTGGCGTCTGGTTGCCTGGCGATCGGCTGCCGTCGCTGCGCGAGCAGGTGATCAGCAGCGGCATGAGCTTTATGACCGTCAGCCATGCCTATCAGCTGCTGGAAAGCCAGGGGCGCATCGTCGCCCGTCCGCAGTCGGGTTATTATGTTGCCCCCCAGCCGGTGAAGCTCCGCCAGCCGGCGCCGCCTGCCCAGGTCACTCGCGATGAAGCCGTCGATATCAATACCTATATCTTTGAGGTGCTCCAGGCCAGCCGCCAGGCGTCGATGCTGCCCTTTGCCTCGGCCTTTCCGGACCCGCGTCTCTTCCCGCTGCAGCAGCTCAACCGCTCGCTGGCGCAGGTGAGTAAAACCGCCACCGCCATGAGCGTCATTGAGAATCTGCCGCCGGGCAATGCAGAACTTCGGCATGCCATTGCCCGTCGCTATGCCCTGCAGGGGATGAACGTCTCGCCGGACGAGATCGTCATCACCGCCGGGGCGCTGGAGGCGCTTAACCTCAGCCTGCAGGCGGTGACCGAGCCGGGAGACTGGGTGGTGGTGGAAAACCCCTGCTTCTACGGCGCCCTGCAGGCGCTGGAGAGGCTGCGTTTGAAAGCATTGTCGGTGGCCACTGACGTCAGGGAAGGCATTGATCTGACGGCGCTGGAGGCGGCCCTGCAAAACTATCCGGTGAAGGCCTGCTGGCTGATGACCAACGGCCAGAATCCGCTCGGCTTCACCCTCAGCGCTGAAAAAAAAGCGGCGCTGGTGGCGCTGCTGGCGCGCTATAACGTGATGTTGATCGAAGATGATGTCTACAGCGAGCTCTATTTTGGCCGCGAAAAGCCGTTACCGGCGAAGTTCTGGGATCGCCAGGAGATGACGCTGCACTGCAGCTCGTTCTCAAAATGTCTGGTACCCGGCTTTCGTATCGGCTGGGTGGCGGCCGGCAAACAGGCGCGGCGGATCCAGCAGCTCCAGCTGATGAGTACGCTTTCCACCAGTTCGCCGATGCAGTTAGCCCTGGTGGATTACCTGTCCACCAAGCGCTATGACGCCCACCTGCGCCGTCTACGTCGTCAGCTGGCGGAGCGTAAACAGCAGGCCTGGCAGGCGCTGCTGCGCCATCTGCCGCCGGAGGTCGTCGTCCACCACAGCGACAGCGGCTACTTTCTGTGGATCGAACTACCGGAAGGGGCCGACGCTAGCGCACTTAGCGCCCGGGCGCTGGCGTCGCACATCAGTATTGCCCCAGGGAAAATGTTCTCCACCTCCGACAGCTGGACCTCGTTTTTCCGTTTTAATACCGCCTGGGGCTGGGGGGAACGCGAAGAGCAGGGGGTGAAGCGCCTGGGGGAGCTTATTCGCGAACAGCTTGCCTGA	1413	1341	1485	aRO8	DNA-binding transcriptional regulator, MocR family, contains an aminotransferase domain	2856164
Kpn1450	ATGCGTACTGCCTGGCCTAAACGTCTGCTGTGGCTGATCGCGCTCTGGGGAGGCAGCGTACTGACGCTGGCCGCCATAAGCCTGCTGTTTCGCCTGCTGATGACCGCCGCAGGGCTAAAAGTCTGA	126	120	132			2860671
Kpn1451	ATGTTAAAGAGAAGCATAAGCGCCCTGCTGTTGCTGTGCGCATTATTTTCCGGGCATCTGTTGGCCCATCGTCAGGGACACGAGTACTTTCCGGTGCAAAGTCTCGAACAGCAGCTGCTGCACGAAGCGGATAGCGATGAGCTTCGCAGCCAGCACGAGGAGGCCGCCGCAGACCTGCGCGAACATCACCGCTGGCAGGACGACCGTAAACCGCGGGCATCCTGCCAATAG	231	219	243		DUF2554 domain-containing protein	2861325
Kpn1452	ATGCGCCTGCACAATCATCGTCTTGAACTTCTTAGTCCTGCCCGCGACGCCGGTATCGCTCGCGAAGCGATCCTTCACGGCGCCGATGCCGTTTACATCGGTGGACCTGGCTTTGGCGCCCGCCACAACGCCAGCAACAGTCTGAGCGATATCGCCGGGCTGGTGCCTTTCGCTCATCGCTTTGGCGCAAAGGTATTTGTGACGCTGAACACCATTCTGCATGACGATGAACTGGAGCCGGCGCAGCGGCTGATTACCGATCTCTACGACGCAGGCGTCGATGCGCTGATCGTGCAGGATATGGGGATCATGGAGCTGGATCTGCCGCCGATTGAGCTGCACGCCAGCACCCAGTGCGATATTCGCAGTGTGGAAAAAGCGAAGTTTCTCTCCGACGCCGGCTTCAGTCAGATCGTGCTGGCGCGCGAACTGAACCTCAGTCAAATCAAAGCCATTTACGACCACACTGACGCCACTATCGAATTCTTTATCCATGGCGCGCTGTGCGTGGCCTATTCCGGGCAGTGTTACATTTCGCACGCCCAGACCGGACGCAGCGCCAACCGCGGCGACTGCTCGCAGGCTTGCCGCTTGCCGTATACCCTGAAGGACGATCAGGGGCGGGTGGTGGCCTATGAGAAACATCTCCTGTCGATGAAGGATAACGATCAGACCGCCAACCTGGCGGCGCTGATCGACGCTGGCGTACGCTCCTTCAAAATTGAAGGTCGTTACAAAGACATGAGTTATGTGAAAAACATCACTGCGCACTACCGTCAAATGCTGGATGCCATTATCGAAGATCGCGGCGACCTGGCGCGCGCCTCGGCTGGACGCACCGAGCATTTCTTTATCCCGTCCACGGATAAAACCTTCCACCGGGGCAGCACTGACTACTTTGTTAATGCCCGCAAAGGCGATATCGGCGCCTTTGATTCGCCGAAATTTATCGGCCTGCCGGTGGGTGAAGTTCTGAAGGTAGGCAAAGACCACCTCGACGTTGAAGTCAGTGAACCGTTAACCAACGGCGATGGTCTCAACGTGATGATTAAGCGCGAAGTGGTGGGCTTCCGTGCTAATACCGTGGAAAAAACCGGCGAAAACCGTTATCGGGTATGGCCGAACGAGATGCCAGCGGATCTGCATAAAGTGCGCCCCCATCAGCCGCTCAACCGCAACCTCGATCATAACTGGCAACAGGCGCTGCTAAAGACCTCCAGCGAACGCCGCATCGCGGTAGACGTGACGTTGAGCGGCTGGCAGGAGCAGCTGGTTCTCACCATGACCTGTGAAGATGGCGTCAGCGTGACCCACACCCTTGACGGGGAGTTCGCCGAAGCTAACCAGGCGGAGAAAGCGTTGGCCAACCTGCGTGACGGTGTCACAAAACTGGGGCAAACCATCTACTATGCGCGCGAGGTGCAGGTTAATCTGCCGCCGCTGTTTGTGCCCAACAGCCTGCTCAACCAGCTGCGTCGGGAAACTGCGGAGATGCTGGATGAAGCGCGCCTCAACGCCTGGCAGCGTGGCACCCGCAAGCCGGTCTCCGTACCGCCGCCGGTCTACCCGGAGACCCATCTCTCCTTCCTCGCCAACGTCTATAACCACAAGGCGCGGGCGTTCTACCAGCGCTATGGCGTACAGCTGATCGACGCCGCCTATGAAGCGCACGAAGAGAAGGGCGATGTGCCGGTGATGATCACTAAGCATTGTCTGCGGTTCGCCTTCAACCTCTGCCCGAAGCAGGCGAAAGGCTCCATCAAGAGCTGGAAAGCCACGCCGATGCAGCTGATCCATGGCGATGAGGTCCTGACCCTGAAGTTTGACTGCCGTCCGTGCGAAATGCACGTGGTCGGCAAGATCAAAAACCATATCCTCAAAATGCCGCACCCGGGCAGCATTGTGGCCTCCGTCAGCCCGGACGATCTGATGAAGACGCTGCCGAAGCGCAAAGGGGCCTGA	1962	1863	2061	rlhA	23S rRNA C2501 and tRNA U34 5'-hydroxylation protein RlhA/YrrN/YrrO, U32 peptidase family	2861568
Kpn1453	ATGAATATTGCGCAACATCTGGCGGCAACGCTTAAAACCCTGCGCCAGCAGCGAGGCTGGAGCCTGTCGCGACTGGCGGAAGAGACCGGGGTGTCGAAAGCCATGCTCGGGCAGATTGAGCGGAATGAATCAAGTCCAACGGTGGCGACGCTGTGGAAGATTGCCACCGGGCTGAACGTACCGTTTTCGGCGTTCATCGTCCCGGACGCCAGCGCCGCGCCCTCCGCGTTTGATCCGCAGCAGCAGGCGATGGTGGTGACGCCAGTATTCCCGTGGGATCCCGAGCTGCGCTTTGACCATTTTTCGATAACCCTTGCCCCCGGCGCGCTGAGCGAATCAACGCCGCATGAGAAAGGGGTGATTGAGCATGTGGTAGTGATAAGTGGTACGCTGGATTTGTGCTTACAAGGGGAGTGGCACTCGCTGCAGGCGGGTGAGGGTAGGCGTTTCGCCGGCGACGCGACGCATGCGTATCGTAACCGCGGCGCCCAGGCGGCCCATTTCCATTCTCTTATCCATTATCCAAAAGAAAAAACCGCGAGCGAACCCGCGGCCAGACAAGATGACTGA	570	540	600	hipB	Transcriptional regulator, contains XRE-family HTH domain	2863741
Kpn1454	ATGCGCTCGTTTAGTCTTCCGCTTCCCACTCTGTTCGCTGGCTTCGTCGCCGTGTTGGTGGGGTACGCCAGCTCCGCCGCCATCATCTGGCAGGCCGCCGCCGCGGCCGGCGCTACCCCCGGGCAGATCGCCGGCTGGATGACGGCTCTTGGCCTCGCCATGGGCATCAGTACTCTCGCGCTGAGCGCCTGGCGGAAAGTTCCTGTGCTCACCGCCTGGTCAACGCCGGGCGCTGCGCTGTTAGTTAGCGGCCTGCAGGGGGTGACCCTCGCCGAGGCCGTGGGGATCTTTATTTTCGCCAACGCGCTGATCGTTATCTGCGGCGCCACCGGCCTGTTTGCCCGGCTGATGAAGATCATTCCCCATTCGCTGGCCGCCGCGATGCTGGCTGGGATCCTGCTACGGTTTGGTTTGCAGGCCTTCGCCGGCTTACAGGATCATCTGCCGCTGTGCGGCGGGATGCTCGCCGCCTGGCTGCTGTGTAAAGCGCTGTGGCCCCGCTTCGCCGTGGTGGCCGCGCTGGTGATTGGAGCGCTGATTGCGGCGGCGTCCGGGGATGTGGCTAGCGCCGCCGTGCCGCTGGCATTTGTGACGCCGGAATGGGTCGCCCCGCAGTTTACTCCGGCGCTTTTGCTCAGCGTCGGTCTGCCGTTCTTCCTCGTCACCATGGCCTCGCAGAACGCTCCAGGGTTCGCCACCCTGCAGGCATCAGGCTATACCGTACCGGTCTCCGCACTGATCGTCGTTTGCGGGGGGTTGGCACTACTGCTGGCGCCGTTTGGGGTTTATTCCATCTGCATCGCGGCGATCACCGCCGCCATATGCCAGAGCCCGGAGGCGCACCCGGATCCGAACCAGCGCTGGCTGGCGGCCATAGCCGCGGGCGGTTTTTATCTGCTGGCCGGTCTGTTCGGCGGGTCAATCACCGCCCTGATGTCGGCCCTGCCGCCGGCGTGGATCCAGATGCTGGCGGGTCTGGCGCTGCTCGGCACCATCGGCGGGAGTCTGTTTCAGGCAGTGCATCAGGCCAGTGAGCGCGATGCGGCAGTGCTAACCTTCCTGGTCACCGCCAGCGGGGTGACGCTGGCGGGAATTGGCTCCGCCTTCTGGGGCGTGGTGCTCGGCGGGGTGAGTTACGGCGTGCTATCCGCGCTGCGCCGCCCGTAG	1167	1110	1224	benE	putative benzoate:H+ symporter BenE	2864496
Kpn1455	ATGGGTTACGGGACATTTGAAACATTACGGCGACAGAACGCGGTGCTGAAGGGAACCGTGGAGCTGAATTCCGGTATTCAACTGGCCGCCTGGTATAACAATTGCGATACCGTGACGGTGCGCAGCGACCATCATACTTTAAGTCTGTACGTGGCTGATGGCTACGAAAGCTATCAAAAGACGCCGCACGGCTGGAAAAATGGCGGCGGCCCGGATCGTTTTTGTCTGATGCCGAAAGGCGATGAAAGCGTATGGGATATCCGCGGCGATCTGTCGTTTGTGCATCTTTACTGTACCGATGCGCACCTGCGTCGCGTCGGCGAGGAGGTGTGGGACCGCAGCCCGGCGAACTTCACCCTGCAGGAAAAGACCTTCGCCAGCGATGATAAAATCACCGCAGTGTATCGTCAGTTTTTGCTGGCTAACGACTGGCGGCAGCCGGCGAACCAGCTGACCCTCAGCGCTGCCAGCAGCTTACTGCTTACCCATCTGATCCAGCACTATTCCACCGTGCAGTGGCGTTTGCCGACGGTCACCGGCGGGCTGGCGCCAGGCGTAAAGCGTCACGTACTGGCCTGGATCGATGCTCATCTCGATCAGCCCTTGACCCTGGCCGACCTGGCGCAGCAGGCGGGTCTGAGTGAGTTTCATTTTGCTCGTATGTTTCGTCAGTCGCTAAATATGGCTCCGCATCAGTACGTCATGCAGCAGCGAATGGCGAAGGCGCAAAACCTGATCTGCCATAGCGCGCTGCCGTTAACCGAGATAGCGCTGGCCTGTGGTTTTAGCTCCCCCAGCCATTTCAGCCATCGGGTCAAAGCCGCCACCGGGCTGACGCCCTCCCAGCTACGGGCGGCGCAGCGCGGATAG	870	828	912	araC	AraC-type DNA-binding domain and AraC-containing proteins	2865639
Kpn1456	ATGCGTACTCGCGTTTTACTGAAAGTCGCCGCTCTGGCGGGAATATTGGCGTTGACCGGCTGTGCGGCGAAAGTGGCGCAACCGGATCAGTATTCGGGCTTCTTAAAAGATTATTCCAGTTTGAAAGAAACGACCTCTGCCTCCGGCAAGCCGGAGCTGCGCTGGATCGATCCGAACTTCAATCCGGCCAACTATGACAATATCGTTTATCACCCGGTGACCTACTATCCGGTACCGAAGCCGACCACCCAGGTAGGGGAGAAGGCGCTGCAGGATATTCTTAACTACACCAACAAAGAGCTGAAACAGGCTATTTCCGAGCGTAAACCGCTGGCCACTACCGCCGGCAAGCGCAGCCTCATCTTCCGCGGGGCGATCACCGGGGTGGACTCCAGCAAAGAGGGGCTGCAGTTCTATGAAGTGATCCCGGTCGCTATGATTGTCGCCGGCACCCAGGCCGCCACCGGCCATCGTACCATGGACACCGATCTGTACTTTGAGGCGGAGGTCATTGACGCCAGCACCAATAAGCCGGTCATCAAGGTCGTACGTAAAGGGGAAGGCAAAACCCTGGCGAATGAGAATACACCGCTGACCGTCGATACCCTGAAGCAGGTTATCGATGATATGGCGGTCGACGCCGTTAAATTCGATCCCTCTCAGCGTTAA	669	636	702		DUF3313 domain-containing protein	2867632
Kpn1457	ATGACAAAGCGTGACGCGGATTATTTTAGTCAAAAATACAGCCTGACCCGCACCCATTCCGAGGTGCTGCATGCCGCGACGATTGTGCCGCCGGGGCGGGCGCTGGATCTGGGCTGCGGCAACGGGCGTAACAGCCTTTATCTGGCGGCGAACGGCTTCGCGGTGACGGCGTGGGATAAAAATCCGATGAGCGTCAACAATCTGGAAAGTATTCGCGCCGCCGAGCGACTGGATAATCTGCAAACGGCGGTGAAAGACCTCAACAGCCTGAGCTTTGACGGCGAGTATGACCTGATCCTCTCCACCGTAGTGATGATGTTCCTCGAGCCTGACACCATCCCGGGCCTGATCGCCAATATGCAGCGCTGCACCGCCGCCGGCGGCTATAACCTGATTGTGGCGGCGATGGATACCGAAGACTATCCCTGCACCGTCGGCTTCCCGTTTGCCTTTAAACCTGATGAGCTTCGTGATTATTACCAGGGCTGGGAGCTGCTGAAATACAATGAGGACGTCGGCGAGCTGCATCGCACCGACGCCAACGGCAATCGCATCAAATTGCGCTTCGCCACCCTGTTGGCGCGCAAGCCTGCCTGA	597	567	627	tehB	tellurite resistance methyltransferase TehB	2868561
Kpn1458	ATGAATAAAACGCAAACGCCGCGGCAGGTGCTAAACCTGCCGGCGGGTTATTTTGGCATGGTGCTCGGCACCATCGGAATGGGCTTCGCCTGGCGTTACGCCAGCACCCTCTGGCCGGTCAGCCGCAGCATTGGTGATGGGCTGGTGACGCTGGCGATGGCGATGTGGGTCCTGCTCAGCATGGCGTTTATCAGCCGGGCGATCCGCTTTCCGGCGAGCGTGCTGCGGGAGATGCGTCATCCGGTGAGCAGCAGCTTCGTCAGCCTGTTTCCGGCCACCACGCTGTTGGTGGCGATTGGTTTGGCTCCCTGGTGCCGGCCGCTGGCGATCGGGCTGTTTGTGCCGGGCGTGGCGCTGCAGCTCGCCTATGCCGCCTGGCAAAGCGGTGGGCTATGGCGGGGGAACCATCCTCGCGAGGCCACCACGCCGGGGTTGTATCTGCCGACAGTAGCCAATAATTTTATCAGCGCGATGGCCTGCGGCGCGCTGGGATTTTCCGATGCCGGACTGGTGTTCCTCGGCGCCGGGGTCTTCTCCTGGCTGAGCCTCGAGCCGGCGATCCTCCAGCGTCTGCGCAGCGCAGGCGAGCTGCCGACGCCGCTGCGCACCTCGCTGGGGATCCAGCTGGCGCCTGCGCTGGTGGCCTGCAGCGCCTGGCTCAGCGTCAACGGCGGGGAGGCCGATACCTTCGCTAAGCTGCTGTTTGGTTACGGCCTGCTGCAGCTACTGTTTATGCTCCGTCTGATGCCCTGGTATCTTCGTCAGCCGTTCAATGCTTCTTTCTGGAGCTTTTCGTTCGGCATTTCCGCGCTGGCCACCACCGGTCTGCATCTCGGCCAGGCCAGGGGAGACGGCTTTTTTCATCATCTGGCGATGCCGCTATTTATTTTTAGCAATCTGGTTGTCGGCCTGCTGCTGCTGCGTACAGCGTTGCTGTTGGTCAGCGGGAAACTGTTGCTCCAGGTCGACCGGGAAACACTCCTGAATAAGAAGGAAGGATCATGA	1005	954	1056	tehA	dicarboxylate transporter/tellurite-resistance protein TehA	2869154
Kpn1459	ATGCGTAAATACCGTCTCAGCGAACAGACCCGGCAGTATTGTTATGAGGAAGAGCATGGCAAACAAAGCGTCACCCTGCGCCAGATCGTGGCGCTTATTGATTTCGCTGACGTTAAAGCGGGCAGCGAAGGCGGCTGGGTGGATGAGGAATGCGCTCTCAGCCAGCAGGGGGAGTGCTGGATCTACGATGTCAACAGCGTGGTCTTCGCCGGGGCGCGCATCCGTGACGACGCCCGCTTAACCGGGTTCTGCGTGGTCAGCCATGAGGCCACCATCGGCGGACGGGCCTGCATTCACGCCTCGCAGATCAGCCATCACGCGCAGATCAGTGACAACGTCACGGTTATGCAGAGCCAGGTGCGCGGTTATTGTCGCCTTGCCGACGAGGCGCGTCTTCTCCCCCACTGCCAGGTGATTGCCGCGCGCGGGTTAACCGCCGATCGCGACAAAGTCCTGCAGATCTATCAGCGAGCCACCGTCAGCGCCTCGCGCATTCTCCACCAGGCGCAAATCTACGGCGATGCCTTCGTTGAGCATGCGTTTGTCGAACATCGGGCGGAAGTGTTTGACCAGGCAAGACTTGAAGGAAACGAAGAAAACGACGTCTGGGTATGCGATAACGCCCGGGTATACGGGCACGCGCGTCTGATCGCCGGTCGTGGAGAGGATGCCATTCCCACCGTGCGCTACAGTTCGCAGGTGGCAGAGAATGCGGTGATTGAAGGCAACTGCCTGCTGAAGCATCGGGCGATGGTCGGCGGCGAGGCGCAGCTGCGAGGTGGTCCGATTCTGCTCGACGACGATGTGCTGATCCAGGGGCGGACAGTCATCACCGGCGATGTGATCGTTGAGCACCAGGTCTCCATCAATGACGAGGTGCAGATTGCCGCACAGGAGGGAGAGGCCATTCATCTGCGCGGCCCGAAAACGCTTGACGGCCAGCAGCACATCACCCGCACGCCGCTGTTAGGCGCGCTTTAA	981	933	1029	ydcK	YdcK family protein	2870270
Kpn1460	ATGACCGCAGATATCCCAGCAGTACCTGAGTCGATCCCGGTAACCGACGCGCTGACGCTAATCGCCATTGATGAGCGCTACGTTAGCGACCTGCACCAGCTGGTGGTCAAAAACCAGCGCTGGCTACAGCAGTCGCTCAGTTGGCCCGCCGAGGTGCGCAGCGAAGACGAGACCCGACGTCATGTGCAGGGCAACGTGATGCTGCATCAGCGGGATTACGCCAAAATGTTTTTGCTGTTTCTCGATAAGCAGCTAGTCGGGGTCCTGTCGTTCAATCAGATCGAGCCGCAGAATAAAACGGCCTATATTGGCTACTGGATCGATGAAGAGCACCAGGGGCAAGGGCTGCTTTCCCGTTCATTACAGGCCTTTATCCGCCATTATGCCGCCAGCGGGCTGGTGCGCCGGTTTGTGATCAAATGCCGGGTGGCGAACACCCGCAGCAACCAGGTAGCGTTGCGCAACGGGTTTGTTCTGGAAGGCTGTCTCCGACAAGCCGAGTATCTGAACGGTAGCTATGACGATCAGAATATCTACGCCCGCATTATTGACCGCGATGAGGCATTAAAGCGCGCCTAA	579	549	609	rimL	50S ribosomal protein L7/L12-serine acetyltransferase	2871236
Kpn1461	ATGCCCAGGCTACACGTCAGAGGAAATGAAAAAAACAGGCTGTTCCTCTGGACAGGGCTTTTTTACCTTTTTTCTGCTGGCAACAATTGGATTATTAATCGTTTTTGTCTAGAGTGGGCGGAAATTATCACGCAGCGTGATGACGCGTTGCGAATCAATTCACCCGTGCAGAAGGACGCTTTCTCAGGCATGAACCGCAGACGTTTTCTTAAATCTTCCATGGCTGTTGCCGCCGTATGCGGAACGTCAGGAGTCGCTTCCTTATTCAGTCAGGCCGCTTTTGCCGAAGACGCGGGCATTGCCGACGGGCAAACGCGTCGTTTTGATTATGCTGTTCTGCAGGCGATGGCTCACGATCTGGCGCGCCAGCCGTGGGGCGGCGCCCCGCGCGATCTGCCGCCGACGCTCGCCAATCTCACCCCGCAGGCCTATAACAGCATCCAGTACGATGCCAACCACTCGCTGTGGAACAATATTGAAGAGCGTAAGCTGGACATCCAGTTTTTCCACGTCGGGATGGGGTTCCGTCGCCGCGTGCGGATGTTCTCTTTAGACGCCAGCACCCAGCAGGCGCGCGAGATCCACTTCCGTCCGGAGCTGTTTAAGTACAATGACGCCGGTGTGGATACCCGTCAGCTGGAAGGACAGTCTGACCTCGGCTTCGCCGGGTTCCGGGTGTTTAAAGCGCCGGAGCTGGCGCGCCGCGATATCGTGGCGTTCCTCGGCGCCAGCTACTTCCGCGCGGTAGACAGCACCTATCAGTATGGCCTGTCGGCCCGCGGTCTGGCGGTGGATACCTTTACCGATACCCCGGAAGAGTTTCCCGACTTTACGTCGTTCTGGTTCGAAACGGTCAAAGGGGACGCCACGGTGTTTACCGTTTACGCGCTGCTGGACAGCCCGAGCATCACTGGCGCCTACAAGTTCACCATCCACTGCCAGGATACCCAGGTTATCATGGACGTGGAAAACCACCTGTACGCCCGCAAGGATATCAAACAGCTGGGTATCGCGCCGATGACCAGTATGTTCAGCTGCGGCAATAATGAGCGGCGGATGTGCGACACCATCCATCCGCAAATCCACGACTCCGATCGGCTGTCAATGTGGTTGGGCAACGGGGAATGGGTCTGCCGGCCGCTGAATAACCCGCAGAAGCTGCAGTTCAATGCCTTCCAGGACAAGAACCCGCGCGGCTTTGGTCTGTTGCAGCTGGACCGTGATTTCTCCCACTACCAGGATGTGATGGGCTGGTATAACAAGCGTCCCAGCCTGTGGGTTGAGCCGCGTAACCAGTGGGGCAAAGGGGCGGTCAGCCTGATGGAGATCCCAACTACCGGCGAAACGCTGGATAATATCGTCTGCTTCTGGCAGCCGGAAAAGGCGGTGAAGGCGGGCGACGAACTGGACTTCCGCTACCGTCTTTACTGGAGCGCGGAGCCGCCGGTTAGCACCCCGCTGGCGCGCGTTCTGGCCACCCGCACCGGGATGGGGGGCTTCCCCGAAGGATGGGCGCCGGGTGAACACTACCCGGATAAGTGGGCGCGTCGTTTTGCCATCGACTTTGTCGGCGGCGATTTGAAGGCGGCCGCGCCGCGCGGTATTGAACCGGTGATCACCCTCTCCAGCGGGGAAGCGAAGCAGATTGAGATCCTCTACGTCGAGCCGTTCGATGGCTACCGGATCCTTTTCGACTGGTATCCGACCACCGACTCAACCGACCCGGTGGAGATGCGTCTGTTCCTGCGCTGTCAGGGAGAAGCCATCAGCGAAACCTGGCTCTATCAGTATTTCCCGCCGGCAGCAGATAAACGCAACTACGTTGACGACCGGATCATGAAATAA	1845	1752	1938	mdoD	Glucans biosynthesis protein D	2871868
Kpn1462	ATGCAAGTGAAAGCAGCCGTCACGCTGGGCTACCAGCAGCCTTTTGTCATCAAAGACGTCGAGGTCGCCCCGCCGGGGAAGGACGAGATATTAGTGAAAATTGTCGCCACCGGCGTCTGCCATACCGACGCCGTGATGCGCGACAACCCCGGGGTTGTGCCTATGCCGGCGATCCTCGGCCATGAAGGCGCCGGGATCGTTGCCAGCGTCGGCGAGGCGGTTAGCGGCATCAGGGTAGGAGACCACGTGGTGCTCAGCTACGCCGCCTGCCACCACTGCGAAAATTGTTTAAGCAACCACCCTTCGGCTTGCGAAGATTTTAATACGCTTAATTTTGGCGGCCGACGCGGGGATGGCACCACCCCCTACCGGCTGGGAGACCAGGATCTGTCCCTGTTCTTTGGCCAGTCGTCTTTCAGCCAGTATGTGGTCACCCGCGCCAGCAACGCGGTCGTGGTCGACCCGGAGGTTGATCTCACCCTGCTCGGCCCGCTGGGCTGCGGTATCCAGACCGGTAGCGGGACGGTGCTCAACCGCCTGAAACCGGTGGTCGGCGAATCGCTGGTGGTGTTTGGCTGCGGCGCGGTGGGGCTCAGCGCCATCATGGCAGCGAAATTAACCGGCTGTTCACAGATTATCGCGGTGGATATCCATGCCAGCCGCCTCGCCCTGGCGGGCGAACTGGGCGCCACCCATCAGATCAACGGCAAGGAACAGGATGCCGTCGCCGTGATTAAACAAATCACCGGTAAAGGCGCCCACTACGCGGTGGAAACGACCGGCGTCTCCGCTATCGTTCTGCAGGCCGTACACGCGGTGAAACCGCTGGGAACGGTGGCGATTGTAGGCTTTACCGGAGATATCACCCTTAACGTGCAGAACGACCTGATGGCGGAGGGAAAATCGCTGGTCGGGGTGATTGAAGGCGACGCCGTGCCGGCGCTGTTTATTCCGCTGTTGGTGCAACTCTATAAACAGGGAAAATTCCCTATCGATAAGCTTATCGCCCGCTATCCGTTGGCCGATATCAACCAGGCCTTCGCCGATTCGGCGTCCGGCAAGGTGATCAAGCCGGTGGTGGTCATGTGA	1089	1035	1143	frmA	Zn-dependent alcohol/formaldehyde dehydrogenase	2873961
Kpn1463	ATGCAACATCCGTCGAAACCGTTGGCGAAAACCCGTCAGGGAACGCTTGCCGGGAGCGCAGAACAGGGGATTCATATCTGGCGCGGCATTCCGTACGCCGCGCCGCCCGTGGGCCCGCTGCGCTGGCGCGCGCCGCAGCCAGCCGCCCGCTGGCAGGGGGTACGTCCAGCTGAGACCTTTTCCGCCGCCAGCTGGCAGGACATTGACTACTGCCGCGAGCTCGGCGGCGGCGATCCTGGCGCCTTCAGCGAAGACTGCTTATATCTCAACGTCTGGGCCCCGGCCAGCGCAGCGCAGCCGCTGCCGGTGATGGTCTGGCTGCACGGCGGCGGGTTTACCATCGGCGCCGGCAGCCTGCCGCCTTACGATGGCAAAGCGCTTGCCAGCCGCGACGTGGTGGTGGTGACAGTTAACTACCGGCTGGGCCATCTCGGTTTTTTCGCCCATCCGGCGCTGGAACAAGAGGCGGGCGAACGTCTCTATAATTTCGCGTTGCTCGATCAGATTGCCGCTCTGCAGTGGGTTCAGGAGAATATCCACGCCTTCGGCGGGGATGCCGCCAACGTCACGCTGTTTGGCGAATCCGCCGGGGCGCGCAGCGTGCTGTCGCTAATGGCCTCCCCGAAAGCGAAAGGGCTGTTTCATAAAGCGATTATTCAGAGCGGGTATACGCTACCCGATCTGCCGCGGGAAAAAGCGCTGGAAAAAGGGCGCCTGCTGGCGGAACACTTCGCCTTACCGCAAGCCAGCGCTGAGGAATTGCGGGCGATCCCGGCGGAGGCCTTCTGGTCGCTCACCGCGCCGCTGAATACCGGGCCAGCGCCTATTGCCGGAGACGCGGTGCTGCCGCAGCCGATGCTGGAGACCTTCTTTGCCGGCCGCCAGCATCCGATACCGGTGATGATCGGCTCCAATAGCGATGAAGCCAGCGTGATGGCCGTGTTCGGCGTCGATATTGCCGGGCAGATCCAGAAGCTGCGCCGAGAGCGCCGTCTGGGGCTGGGGCTGATCAAACTCCTCTATCCCGGCGTGAAGGGCGATGAAGCGCTGGGGCGGGAAGTATGCCGCGACATGGCCTTCACCACCCTTGGTTATGTAGTGATGCAGGCGCAACAGCGCGTGGGTCAGCCGTGCTGGCGCTACTGGTTTGATTATGTCGCGGAAGCGGAGCATGACGCCTACCCGCATGGGGCCTGGCATGGCAACGAGGTGCCCTACGTGTTTGATAACCTGCGGTTGACCGACCCGGTGCGGCAGTACGCCAGCGAAGCGGATCTGGCCTTCGCCGCTCAGGTCGCTGACTACTGGGCGCAGTTTGCCCGCCTCGCCAGCGGCGAGCAGACGCTTTCCGGCGCGGTGCGCTGGCCGGCGTGCCTGCGCGGGCGGGATCGCCTGTTGCGCATTGGCTTGCATAAGCGCGCCGGGTTTAAAGTGGAGAACCGCTTTATGCGCGCCAGACTGGCGCTGTTTCGCCGGGTGATGAAGCATCACGTGACGCTGGAATAA	1506	1431	1581	pnbA	Carboxylesterase type B	2875096
Kpn1464	ATGGCGAACACCATCACGGCTGATGAGATTCGGGAGCACTTTTCACAGGCCATGTCGGCCATGTACCAGCAGGAAGTTCCGCAGTACGGAACGCTGCTGGAGCTGGTGGCTGACGTCAACCTGGCGGTACTGGAAAATAATCCGCAGCTGCATGAACAGCTCGCTAACGCTGACGAGCTGGCGCGCTTAAACGTGGAGCGCCACGGCGCGATTCGCGTGGGCACAGCGGAAGAACTGGCGACGCTCCGTCGCATGTTTGCCATCATGGGAATGTATCCCGTTAGCTATTACGATCTCTCGCAGGCCGGCGTGCCGGTCCACTCCACGGCGTTTCGTCCCATCGACGATGCCGCGCTGGCGCGCAATCCATTTCGGATTTTCACCTCGCTGCTGCGCCTGGAGCTGATTGAAAATCGCGCCCTGCGCGAGCGGGCCGAGGCGATCCTCGCGCGGCGCAAAATCTTCACCCCCCGCTGCCTGGCGCTGATTGCGCAGTATGAAGCAGAGGGCGAATTCACCTCTGCCGACGCGCGCGAGTTTGTCCAGGAGGCGCTGGAGACGTTCCGCTGGCACCGGCAAGCCACCGTCGATGAGGAGACTTACCATGCTCTGCATCGCGAGCACCGCCTGATTGCCGATGTGGTCTGTTTCCCGGGGTGTCATATCAACCATCTCACGCCGCGGACGCTGGATATTGACCGCGTCCAGTCCCTGATGCCGGAGTGCGGTATTGAACCCAAAGCGTTGATTGAAGGGCCACCGCGCCGGGAGGTCCCGATCCTCCTGCGGCAGACCAGCTTTAAGGCGCTTGAGGAGCCGGTGATGTTCGCCGGAGAACACCGAGGCACCCATAGCGCCCGCTTTGGCGAAATTGAGCAGCGGGGCGTGGCGCTGACGCCGAAAGGGCGCGCGCTGTACGATCGGCTGCTGCAGGCGGCAGGAACCGGGAAAGACAATCTCAGCCACCAGCAGCATCTACAGGAGGTGTTTAGCGAATTTCCCGACAGCGAATTTCTGCTCCGTCAGCAGGGGCTGGCCTGGTTTCGCTACCGCCTGACGCCCACGGGTGAGGCACATCGCCAGGCGTTTCGCCCGGGCGACGATCCGCAGCCGCTGATTGAGCGCGGGTGGGTGGTCGCCCAGCCGATTATTTATGAAGATTTTTTACCGGTCAGCGCGGCGGGCATTTTTCAGTCCAATCTGGGCAACGAAACCCAGGCGCGCAGCCACGGGAACGCCAGTCGCGAGGCGTTTGAGGCAGCTCTGGGCTGCCCGGTGCAGGATGAGTTTGAACTATACCGACAGGCGGAGGAGCGCAGCAAACGACGTTGCGGTCTGCTGTAA	1344	1278	1410	ydcJ	Uncharacterized metalloenzyme YdcJ, glyoxalase superfamily	2876643
Kpn1465	ATGAACGACAAATGGTCCCCACGTGAGGTTGTCCATCGCGATTACAGTAGCCACCCGCCCGCTTACGCGCCGGGCTATAAAACCAGCGTCCTGCGCTCGCCAAAAAACGCCCTCATCTCTCTGCAGAACTCGCTGTCAGAGATCACCGGCCCGGTATTTAGCCGCGACGACCTGGGCCCTCTGGATAATGACCTAATCCTGAACTATGCCAAAGAAGGCCTGCCGATCGGCGAGCGGATCATCGTCCACGGTTACGTGCGCGATGGATTCGGCCGACCGATGAAAAATACGCTGGTGGAAGTCTGGCAAGCCAATGCTGGCGGTCGCTACCGGCATAAAAAAGATCAGTATCTGGCGCCGATTGACCCGAACTTTGGCGGCTGCGGCCGGGTGCTTACCGATGAAAACGGCTATTACTGTTTTCGCACCATCAAACCCGGCCCCTACCCCTGGCGCAACCAGGCCAGCGACTGGCGTCCGGCGCATATCCATTTTTCTCTCTCAGGCGACGCCTGGGCCCAGCGCCTGATCACCCAGATGTATTTTGAAGGCGACCCGCTGATTAAGCAGTGCCCGATCGTCAGGACTATTAATAATGATGACGCTGTGCGCACGCTGATCGCCGAGCTGGACATGCACGCCGCCGTACCGCTGGATTGTCTGGCCTACCGCTTCGACCTTGTTCTGCGCGGCCACCGCGCCACGCTGTTTGAAAATCGCACTCAGGGGGCCGCCCGATGA	741	705	777	pcaH	protocatechuate 3,4-dioxygenase subunit beta	2878226
Kpn1466	ATGAAAGAGTATCTGCCTGAAACCGCCTCGCAGACGGCGGGACCCTATGTTCATATCGGCCTGGCGCCGGACGCCGCAGGCTTTCATATTTTTGAGAAAAATTTTGGCCCGGTCCTCACTACCGCCGATACCGTCGGGGAGCGCATCACCATTGAAGGCCGGGTTATCGACGGCTCCGGGACGCCGGTCCGCGATGTGCTGCTGGAGATCTGGCAGGCCAACGCCGCGGGTCGCTATAACCATCCTGACGATCGTCAACAGCAGAAAGCCGTCGACCCGGCCTTCCGCGGCTGGGGGCGTACCTGCTCTGATTTCACCTCCGGCATTTGGCGCTTTGAAACCATCAAGCCGGGCCCGGTGGTCGGTCGCGATGGCCGCCTGATGGCGCCGCACGTCAACCTGTGGGTGGTGGCGCGTGGGATCAATATTGGCCTGAATACGCGGATGTACTTTGCCGATGAACACGAGGCCAACGCCAGCGACCCGGTGCTGAATCTCATCGAGTGGGAGGTGAGACGCAAAACCTTAATCGCCGAGCGCGAGGTTCGCGGTACGGAAGTGGTCTATCGTTTTGACATTCATCTGCAGGGCGAGAACGAAACCGTCTTTTTCGATATTTAG	621	591	651	pcaG	protocatechuate 3,4-dioxygenase subunit alpha	2878963
Kpn1467	ATGGAAAAAAATGGTCTCTTCAGTCAGCGCATTCGCTTGCGCCATCTACACACCTTCGTGGCCGTCGCTCAACAGGGAACGCTGGGGCGCGCGGCTGAAACATTAAATCTGAGCCAGCCAGCACTCTCGAAAACGCTTAACGAGCTAGAACAGCTGACCGGTACCCGGCTGTTCGAGCGGGGTCGTCTTGGGGCGCAGCTAACCCTGGTCGGCGAACAGTTTCTGACGCATGCCGTTAAGGTGCTTGACGCCCTTAATTCGGCCGGCCAGGCGCTGAACCGCAAAGAGGGCCTGAATAACGACATCGTGCGCATCGGCGCGCTGCCCACCGCCGCGCTGGGGATCCTGCCGACGGTGATCGGCCAGTTTCACAAGCAGCAAAAAGATATCACGCTGCAGGTCGCCACTATGAACAACACCATGCTGCTCGCCGGCTTAAAATCCGGGGAGATCGACATCGGCATTGGACGTATGTCCGACCCGGAGCTGATGAGCGGGCTGCATTACGAACTGTTGTTCCTTGAATCCCTGAAGCTGGTGGTTCGCCCGGGACATCCCCTGCTTCAGGAGACGGTGACCCTTAGTCGGGTGATGGAGTGGCCGGTGGTGGTCTCACCTAAAGGCACCGTGCCGCGGCAAAACGCCGAAGCGCTGCTCCAGAGCCAGGGCTGTAAGATGCCCGCCGGCTGCATCGAGACCCTCTCCGCCTCCCTGTCGCGCCAGCTGACGGTGGATTTTGACTATGTCTGGTTTGTCCCTTCCGGGGCGGTAAAAGACGATCTTCGCCGTGGCGTGCTAACCGCCCTGCCGATCGCCACCCAGGGCGCCGGAGAGCCCATCGGCATTTTAACCCGCGTCGATGCGACACTGACCCCGGGTACGCAGACGCTGCTCAGCGCTATCCGTAAGTCCATGCCTGCCTGA	924	879	969	pcaQ	DNA-binding transcriptional regulator, LysR family	2879761
Kpn1468	ATGGCAACTGGCAACGCGCCGCGCGGATTCCCCCGGATCCTGCAGTGGCTTCTCGCCGGACTGATGCTCATCATCGGTCTGGCTGTGGGTATTCTTGGGGCAAAACTGGCCCTCGTCGGCGGTACACTGTACTTCGCGCTGATGGGCGTGGTCATGGTCATCGCGGCGGTGTTGATTTTCCGCAACCGCCGCGGCGGTATTCTGTTATACGCCGTGGCGTTTATCGCCTCGGTGATCTGGGCGATTAGTGACGCTGGCTGGAACTACTGGCCGCTCTTCTCGCGCCTGTTTGCGCTCGGCGTACTGGCCTTCCTGGCCGCCCTGGTCTGGCCTTTCCTCGCCAGCCCACCGGCGAAAAAAGGCCCGGCCTATGGCGTCGCCGCCGTTCTCGCCGTGGCGCTGGCGGTGAGCTTTGGCTGGATGTTCAAATCCGCACCGCTGGTCAGCGCGACTGAAGCGGTACCAGTCAAGCCCGTCGCGCCAGGCGAACAGCAGAAAAACTGGGCGCACTGGGGTAACACCACCCACGGCGACCGTTTCGCCGCCCTCGACCAAATCAACAAACAAAACGTCAACCAGCTGCAGGTTGCCTGGGTAGCGCATACTGGCGATATCCCACAGAGCAACGGCTCGGGCGCAGAAGATCAGAACACCCCGCTGCAGATTGGCGATACTCTCTATGTCTGTACCCCTTACAGTAAAGTGCTGGCGCTGGATGTGGACAGCGGAAAAGAGAAATGGCGCTATGACTCCAAATCCTCTTCACCCAACTGGCAGCGCTGCCGCGGCTTAGGGTATTACGAAGATAGCCAGGCGCAAACCGCGCCAGCGTCAGGCACGCAGCCGGCCGCCTGTTCCCGTCGTCTGTTCCTGCCGACCATCGACGCCCGCCTGATCGCCATTGATGCCGATACCGGCAAACTGTGCGAAAACTTCGGCGATGGCGGTATTGTCGACCTCAGCGTCGGCATGGGTGAAGTGAAAGCGGGTTACTATCAGCAGACCTCCACCCCGCTGGTGGCGGGCAATGTGGTTGTGGTGGGCGGCCGCGTCGCGGATAACTACTCCACTGGCGAACCGCCGGGCGTGGTCCGCGCGTTTGATGTCCACACCGGCAAACTGGCATGGGCGTGGGATCCGGGCAATCCAGCGCTGACCGGTGTTCCGCCGGAAGGCCAGACCTACACGCGCGGTACGCCAAACGTCTGGTCGGCGATGTCCTACGACGCGAAGCTGAATCTGATCTATCTGCCCACCGGCAACGCCACGCCAGATTTCTTTGGCGGCGAACGTACCGCGCTGGACGATAAATACAGCTCCTCTATCGTGGCCGTGGATGCCACCACCGGCCAGGTGCGCTGGCACTTCCAGACCACACACCACGATCTGTGGGACTTTGACCTGCCGTCTCAGCCGCTGCTGTACGATCTGCCTGACGGCAAGGGCGGCACCACCCCGGTGCTGGTGCAGACCAGCAAGCAGGGCATGATCTTTATGCTCAACCGCGAGACCGGCGAGCCGGTGGCCAAAGTGGAAGAGCGTCCGGTGCCGGCGGGCAACGTCAAAGGTGAACGCTACTCGCCGACGCAACCTTACTCGGTAGGGATGCCGATGATCGGCAACCAGACGTTGACCGAGTCCGATATGTGGGGAGCGACACCGATCGACCTGCTGCTGTGCCGTATTCAGTTCAAAGAGATGCGCCATCAGGGCGTCTTTACCCCGCCAGGTGAAGATCGTTCCCTGCAGTTCCCGGGCTCACTCGGCGGCATGAACTGGGGCAGTGTTTCGCTGGATCCAAACAACAGCCTGATGTTTGTCAACGATATGCGTCTGGGCCTGGCCAACTATATGGTGCCGCGCGCGAAGGTGGCGAAAGACGCCAGCGGGATCGAGATGGGCATCGTGCCGATGGAGGGCACGCCGTTTGGCGCGATGCGCGAACGTTTCCTGTCGCCGCTGGGCATTCCCTGCCAGAAGCCGCCGTTCGGCACCATGTCCGCGGTAGATCTGAAAACCGGGAAACTGGTGTGGCAGGTGCCGGTTGGCACCGTAGAAGACACCGGGCCGCTGGGGATCCGTATGCACATGCCAATTCCAATCGGCATGCCGACCCTTGGCGCATCGCTGGCAACGCAGTCCGGACTGCTGTTCTTCGCCGGCACCCAGGATTTCTACCTGCGCGCCTTTGATACCGCGAACGGCAAAGAGATCTGGAAATCGCGTCTGCCGGTCGGCAGCCAGTCCGGCCCGATGACCTACGTCTCACCGAAAACCGGTAAGCAGTACATCATTATCAATGCCGGCGGCGCCCGTCAGTCACCGGATCGCGGCGATTACATCATCGCCTACGCGCTCCCAGACCATCACTGA	2373	2253	2493	gcd	Glucose dehydrogenase, PQQ-dependent	2880985
Kpn1469	GTGCCACATTCACCTGAAGATAAAAAACGGGCGCTCAGCCGCGTAAGACGCATCCGCGGCCAGGTCGAAGCCCTTGAGCGCGCGCTGGAGTCCGGCGAGCCCTGTATGACTATTCTGCAGCAGATCGCCTCGATTCGCGGGGCGGCGAACGGCCTGATGGGCGAAATGGTGGAGATCCACCTGCAGGACGAGCTGGTCAGCGGCGACACCACCCCTGAGCAGCGGGCCGCGAGAATGGCAGAGGTCGGTCATCTGCTACGATCCTATTTAAAATAA	276	261	291	yaiN	Protein YaiN	2884570
Kpn1470	ATGCGCGATAAATATTCCGGCCTGCAGATTGGGATTCACTGGCTGGTTTTTTTGCTGGTAGTAGTAGCCTATGCGGCGATGGAGCTGCGCGGGTTTTTTCCCCGCAGTGAACGGCCATTGATTAATATGGTGCATGTTTCCTGCGGGATCACCATTTTCGTGCTGATGGTGGCGCGTCTGCTGGTGCGGCTGAAATCGCCGGCGCCGCCGATCGTACCGAAACCATCGCCGATGATGACCGGTTTCGCCCATCTTGGTCACCTGGCGATCTATTTGCTGTTCATTGCCTTGCCGTTGATCGGCATGGTGATGATGTACTGGCGCGGTAACCCCTGGTATGCCTTTGGTCTGACCATGCCGTATGCCCCGCAGAGCGATTTTGAGCGGGTGGATACCCTGAAGGCGATCCATGAATGGTTGGCCAATGCCGGGTACTTTGTGATTGGCCTGCATGCTCTCGCCGCGCTGCTCCATCATTACTGGTGGAAGGATAATACTCTGCTGCGAATGATGCCTCGTAAGCGCTAA	528	501	555	cybB	cytochrome b561	2884950
Kpn1471	GTGGAGAGCGTAATCCATAACAATATTGAGGGTTTTCTGCTGTTGTTATTAAGCATGTGGCCGATTCTGCTGGTGGTATTCATTGGCGTCGCAATTTCATTCTATACCATGCTGTTACGCAAGACGGCGCTGGCCTGCCTGCTTTTCGCCCTCGCCATCGGCGCCGCAGGCTGGAGTCTCGCTTAG	186	177	195			2886109
Kpn1472	ATGGCAAAGCAGGAATCACTTAGAACCAGTGAATGTCCGGTGGCGAGAACGTTGGAATCAATTGGTGAACGCTGGTGCCTGATGATTATCCGCGAAGCATTTGACGATGTGCGGAGATTCAGCGAGTTTCAAAAAAATTTGGGGCTGGCCAAAAATATCCTTGCCTCGCGGCTGAAGCATCTGGTTGATATCGGTATTTTCGAGATTTTACCGGCATCGGATGGCAGCGCATACAAGGAATATGTCCTGACTGAAAAGGGGCGCTCCGTGTTTCCCATTGTTGTGGCGCTGCGGCAATGGGGAGAGCGTTATATGTTTGAGCAAGGGGAAACCTATTCGGTCCTGCTGGATAACGCGCACGGCCAGCCCCTTCAGTATCTGGATGTGCGTTCCGCTCAGGGGGATAAACTGCAACCAGGCGACTGTCATCGCCGGCGCATTGTGTCAGATACCCGCGCCGAATAA	465	441	489	hxlR	DNA-binding transcriptional regulator, HxlR family	2886538
Kpn1473	ATGAAATGCAAGGCAAGTAGATGTACCGGCCAAAGGATCCAAACTGCGTCAGTCCCTGACACGATGCTGACCACAGGGATAACGGCGTTGTTTTCACTAACCTGCGCGCTGGCAGTAGCCAATGTTTATTCAGCACAGCCTTTACTCGACTCGATGGCGGTCAGCCTGAAGGTGTCGCCAGGCATGATTGGCAGCGTCATCACCGCTACGCAGGCGGGCTATGCCATTGGCCTGCTGTTCCTGGTTCCGCTCGGGGACTGGTTGAACCGTAAATACGTGGTGATGAGTCAACTGTTGCTTTCAGTAGCGGCGTTAGTCGCGGCAGGGTTATCCCCCAATATAGCAACGCTGCTTGGCGCCATGCTGATCGTCGGCCTGATGGCCGTGGTGGTGCAGGTGCTGGTGGCCTGGGTGGCAATACTGGCGACGCCGCAGAAACGAGGCCAGGCGGTGGGTACCCTGACCAGCGGCATTGTTTCAGGTATCCTGTTATCTCGGTTTATCTCAGGCGCGATAGCCGATATCGCCGGCTGGCGAGCCGTGTATCTCACGGCTGCCTGTCTGATGTTGGTGATTGCCGGGATCGTCTGGAAAATCATGCCTTCGCCCCCGCAGCAGCCGCAGCCGCAAAAGCCGACTTACCTTTCCTTATTGAAGTCCGTGTTTCAGCTGTACCTCACCGAGCCGCAACTGAGAAAGCGCGGGATCCTGGCGCTATTTATCTTCGCCGCTTTCAGCATGCTATGGTCGACCATGGTCATGCCGCTCACCGCCCTTTCCCTCTCGCACACCCAGACGGGGATGTTTGGCTTAGCCGGCTTCGCTGGCATGCTGGCCGCCGCCAGAGCGGGCAAGTGGGCTGACCAGGGATGGGCTCAGCGCACTACCGGCCTGGCGCTGGCGCTGCTGACCATCTCATGGCTTCCTATCGGCTATGCCGAAACCTCTCTGCTTTGGCTGATAGCTGGCGTCATTGCGCTGGACTTTGCGGTACAGGCCGTTCATGTCTCCAGCCAGAGCCTGATCATTGCCGCCAGGCCTGCAGCGGCAAGCCGCCTGGTTGGGGCTTACATGTGTTTTTATTCGCTGGGCAGCGCGACAGGGGCTATCGTTGCCACACAGCTTTATTCCCACTGGGGATGGCAGGCGGTCTGCCTTGCGGGCGCCGCGGTCAGCGCGTGTGCATTTCTGATCTGGTCAGGATCGCGTCAATCATGA	1218	1158	1278		hypothetical protein	2887133
Kpn1474	ATGATTGATTCCTCATTGCCATTAACCGACATTCATCGTCATCTTGACGGTAACATCCGGGCCCAAACCATCCTCGATCTTGGCCGCGAATTTAATATCGCTCTTCCCGCAACCACCCTCGACACGCTGCGTCCGCACGTCCAGGTCACCAGCCTTGAGCCCGATCTGGTTAGTTTCCTCGCCAAGCTCGACTGGGGGGTAAAGGTCCTGGCCTCGCTGGAAGCCTGTCGCCGCGTGGCGTATGAGAACGTCGAAGACGCGGCGCGAAATGGCCTGCACTACGTTGAGCTGCGCTTCTCTCCCCGCTATATGGCGATGACCCACCGGCTGCCGGTCGACGGCGTGGTAGAGGCGGTAATTGCCGGGGTTCAAGAGGGATGCCGCGATTTCCAGGTCGACGCCCGGCTGATCGGTATTCTGAGCCGCACCTTCGGCGAAGCCGCCTGTCAGGAAGAGCTGGCGGCGCTGCTCGCCCACCGCGAGGGCATCACTGCCCTCGACCTCGCCGGCGATGAGCTCGGCTTCCCGGGTACGCTGTTCCGCAACCATTTTAACCAGGCCCGCGACGCCGGGTGGCATATCACCGTCCACGCGGGCGAAGCGGCCGGCCCGGAAAGTATCTGGCAGGCCATTCGTGAGCTGGGCGCGGAGCGCATCGGCCATGGGGTTAAAGCGGTAGAGGATCCAGCCCTGATGGACTACCTGGCCGAGCACCGCATCGGGATTGAATCCTGCCTGACCTCGAACGTGCAAACCAGCACCGTGGCCTCCCTGGCCCAGCATCCGCTGAAGCAGTTCCTTGAGCACGGCGTGCTGGCGAGCCTCAACACTGACGATCCGGCGGTCCAGGGTGTGGACATCATTCACGAGTATACCGTGGCGGCGCCGGCGGCAGGGCTGAGCCGGGAGCAGATCCGTCAGGCGCAGATCAACGGCCTGACCCTGGCGTTCCTCGGCGAACAGGAAAAAGCCGCCCTCATTCAGCGGGTTGCCAAAGGCTGA	1002	951	1053	add	adenosine deaminase	2888508
Kpn1475	ATGAGCGATGCGATCCGGGTGGGGCTGGTGGGGTTCGGTTACGCCAGCAAAACGTTTCATGCGCCGTTGATCGGCGGCACGCCGGGTATGGCGCTGAAGGCGGTCGCCAGCAGCGACGCCGATAAGGTCCATGCCGATTGGCCTGGCGTGAAGGTAATGAGTGCGCCGGGGGATCTGCTGGACGACCCGGATATCGATCTGGTGGTCATCGCCACCCCGAACGACACCCACTTTCCGCTGGCGAAAGCGGCGCTGGAGGCGGGAAAGCATGTTGTGGTGGATAAGCCCTTTACCGTGACACTGTCACAAGCTCGTGAGCTGGAAAGCCTGGCGAAGCACTGCGGTCGGATACTTTCGGTGTTTCATAACCGGCGCTGGGACAGCGATTTCTTAACGGTCAGCGCGTTAATCAACGAAGGTCAGCTGGGGGAGGTGTGTTACTTCGAGTCGCATTTCGATCGCTTCCGACCACAGGTGCGCCAGCGCTGGCGTGAGCAGGCGGGTCCTGGCAGCGGCATATGGTATGACCTCGCGCCGCATCTGCTCGACCAGGTCGTGGTGCTGTTTGGCCTGCCGGTAAGCATCACGGTGGACCTCGCGCAGCTTCGGCCCGGCGCGCAATCCACCGACTATTTTCACGCCGTGCTGGCCTATCCGCAGCGGCGGGTAGTACTGCATGGTACGTTACTCGCCGCCGCGGAGAGCGCGCGCTTTATCGTCCACGGCTCGCGGGCCAGCTATATTAAGTACGGTCTTGACCCGCAGGAGGAGCGGCTAAAAAACGGTGAACGGCTGCCGCAGGAGGACTGGGGATATGATATGCGCGACGGTACCCTGACCCGCGCCGAAGGGGATGAACGTAGTCAGGAGAAATGGCTGACGCTACCGGGTAATTATCCCGCCTACTATGCCGCTATCCGCGACGCCCTTAACGGCGTAGGGGAAAACCCGGTCCCGGCCAGCGAGGCGATTCAGATAATGACCCTGATTGAGTTGGGTATCGAGTCGGCCAGACATCGCGCCACGCTCAGCCTGGTCTGA	1041	990	1092	mviM	putative dehydrogenase	2889545
Kpn1476	ATGGCTGATTATTTACTGCTCTTTATTGGTACAGTCCTGGTCAATAACTTCGTTCTGGTGAAGTTTCTTGGTCTGTGCCCGTTTATGGGGGTTTCCAAAAAGCTGGAAACCGCAATGGGGATGGGGCTCGCTACCACCTTCGTGATGACCCTGGCCTCTATTTGCGCCTGGCTGATTGATACCTGGATCCTTATCCCGCTAAATTTGGTTTATTTGCGTACCCTGGCCTTTATTCTGGTTATCGCCGTGGTGGTTCAGTTTACTGAGATGGTGGTGCGTAAAACCAGCCCGGCGCTCTATCGCCTGCTGGGGATCTTTCTACCGCTGATCACCACCAACTGTGCCGTACTCGGGGTAGCGCTGCTGAATATTAATCTGGGCCACAATTTCCTGCAGTCGGCGCTGTACGGCTTTGCCGCCGCCGTCGGCTTCTCGCTGGTAATGGTGCTGTTCGCGGCGATCCGTGAACGCCTGGTGGTGGCCGATGTCCCCGCGCCGTTTCGCGGTAATGCCATCGCGCTGATTACCGCCGGTTTAATGTCTCTGGCCTTCATGGGCTTTAGTGGTTTGGTGAAGTTGTAA	582	552	612	rsxA	electron transport complex subunit RsxA	2894491
Kpn1477	ATGAGCGCAGTCTGGATAGCCGTGATCGCCATCAGCCTGTTAGGGCTGATTTTCGGCTTAATACTGGGATACGCCTCGCGTCGTTTCGCGGTGCAGGACGACCCGGTGGTGGAAAAAATTGATGAGCTATTGCCGCAGAGCCAGTGTGGGCAGTGCGGGTACCCTGGGTGTCGCCCCTATGCGGAAGCAGTCGGCGTACAGGGTGAGAAAATAAACCGCTGCGCGCCGGGTGGCGAAGCGGTGATGTTAAAAATCGCCGCCTTGCTGAACGTCGACCCGCAGCCTGTCGACGGCGACGCACAGGAAGCGGAGCCGGCCCGCATGCTCGCGGTAATTGACGAGCCGAACTGCATTGGCTGTACCAAGTGTATCCAGGCCTGTCCGGTGGATGCCATCGTTGGGGCGACCCGCGCCATGCATACCGTGATGAGCGACCTGTGCACCGGCTGCAATTTGTGCGTCGCCCCCTGCCCGACCCAGTGCATTTCACTCGTTCCGGTGGCCACCACCCCGGAGACCTGGAAATGGGATCTGCATACGATCCCGGTGCGAAATATTCCTGTGGAACAACATGTTTAA	579	549	609	rsxB	electron transport complex subunit RsxB	2895072
Kpn1478	ATGGTTTTCAGAATCGCAAGCTCCCCCTATACCCATAACCAGCGGCAGACCTCGCGTATTATGCTGCTGGTGCTGCTCGCCGCTGTGCCTGGCATTGTGGTCCAGACCTGGTTTTTCGGCTGGGGCACCGTACTGCAGATTGTCCTCGCCGCCCTGACGGCCTGGGCGACCGAAGCCGCTATTCTCAAACTGCGTAAACAGCCTGTTGCTGCCACGCTGAAAGATAATTCCGCCCTGCTCACCGGCCTGCTGCTGGCGGTGAGTATTCCGCCACTGGCCCCGTGGTGGATGGTGGTGCTCGGCACTGCCTTTGCCGTAGTCATTGCCAAGCAGTTGTACGGAGGCCTGGGCCATAACCCCTTCAACCCGGCAATGATCGGCTATGTCGTGCTGCTGATTTCGTTCCCGGTGCAGATGACCTCCTGGCTGCCTTCCTATGAGATAGCCGCCCATATCCCGGCATTCAGCGACGCGCTGCAGATGATCTTCACCGGTCATACCGCCGCCGGAGGCGACATGGCCAGTCTGCGGCTGGGTATCGACGGCGTCAGCCAGGCCACCCCGCTGGATACCTTTAAAACCTCCCTGCATGCCGGACATAGCGTTCAGCAGGTGCTGCAATTGCCGGTCTACGGCGGCGTGCTGGCAGGTCTGGGCTGGCAGTGGGTGAATATCGCCTGGCTGGCAGGCGGCCTTTTCCTGCTGTGGCAGAAGGCGATCCGCTGGCATATCCCGGTCAGCTTCCTTGTTAGCCTCGGCCTGTGCGCCACCCTCGGCTGGATTTTTTCGCCGCAGAGCCTGGCCTCACCGCAGATGCATTTGCTCTCCGGGGCGACCATGCTTGGCGCCTTCTTTATCCTGACCGATCCGGTGACGGCCTCAACAACCAACCGCGGCCGTCTGATCTTTGGCGCCCTCGCTGGCCTGCTGGTCTGGCTCATCCGCAGCTTCGGTGGTTATCCGGACGGCGTGGCGTTTGCCGTTCTGCTGGCGAATATTACCGTGCCGCTGATCGATTACTACACGCGCCCGCGCGTATATGGCCACCGTTGA	1053	999	1107	rsxD	electron transport complex subunit RsxD	2897905
Kpn1479	ATGATGTTAAAAACGATGCGTAAACACGGCGTCACGCTGGCGCTGTTTGCCGCCGGTTCCACCGGGCTGACGGCGGCGATCAATGAGCTGACCAAAAGCACCATCGACCAGCAGGCGGCCCTGCAGCAAAAGGCGTTATTCGACCAGGTTTTACCTGCCGACCGCTATAATAACGATCTGCTTAAGAGCTGCTATCTGGTCAGCGCCCCGGCGCTGGGCAAAGGCCAGCATAAAGTGTGGATCGCCAAAAATAACGATCGACCGATCGGCGCGGTGATGGAAGCCACCGCGCCGGACGGCTACTCCGGAGCAATACAGCTGCTGGTTGCCGCCGATTTTAGCGGCACGGTCCTCGGCACCCGCGTAACTGAGCATCATGAAACGCCGGGCCTGGGTGATAAAATCGAACTTCGCCTGTCGGACTGGATTACCCATTTTGCCGGGAAAGTCATCCACGGCCAGGGCGATAGCCACTGGGCGGTCAAAAAGGATGGCGGCGATTTTGACCAGTTCACCGGCGCCACCATCACCCCCCGGGCGGTGGTCAATGCCGTTAAGCGCGCAGGCTTATATGCACAAACGCTGCCTGCGCAACTTCCTGAATTCACCGCCTGTGGAGAATAA	624	594	654	rsxG	electron transport complex subunit RsxG	2898965
Kpn1480	ATGAGCGAAGTTAAAGACGTCATCGTCCAGGGCCTGTGGAAAAATAACTCCGCCCTGGTTCAGCTGTTAGGTATGTGTCCTCTGCTGGCGGTCACCTCGACCGCCACCAACGCCCTCGGGCTGGGTTTGGCCACCACCCTGGTGTTAACCCTGACCAACCTGACCATCTCCAGCCTGCGCCGCTGGACGCCGGCGGAGATCCGGATCCCCATCTACGTAATGATTATCGCCTCGGTGGTGAGCGTCGTGCAGATGCTGATCAACGCCTATGCCTTCGGCCTCTATCAGTCGCTGGGGATTTTCATCCCGCTTATCGTGACCAACTGCATCGTGGTCGGCCGCGCCGAAGCCTTTGCCGCCAAAAAAGGGCCGGCGCTGTCGGCGCTGGACGGTTTCTCGATCGGCATGGGCGCTACCTGCGCGATGTTTGTGCTGGGCTCCCTGCGCGAGATCCTTGGCAACGGCACCCTGTTTGACGGCGCCGACAGTCTGCTTGGCAGCTGGGCGAAGGTTCTGCGCATCGAGGTTTTCCACACCGACACCCCTTTCCTGCTGGCTATGCTGCCGCCAGGCGCCTTTATTGGCCTCGGCATGATGCTGGCGATTAAATACCTTATCGATGAACGTAGCAAACAGCGGAAGGCGCAAGCGGCCCGGGCCGTCTCTGTCGCCCCGTCCGACGTGACAGGGAAAGCATAA	699	663	735	rnfE	Na+-translocating ferredoxin:NAD+ oxidoreductase RNF, RnfE subunit	2899591
Kpn1481	ATGAACAAAGCCAAACGCCTGGCGATCCTCACCAGGCTGCGGGAAAACGATCCCCACCCCACTACCGAACTGCATTTCAGTTCGCCGTTCGAGTTGCTGATTGCCGTTCTGCTTTCTGCACAGGCCACCGATGTCAGCGTCAACAAAGCGACAGCCAAACTCTATCCGGTGGCCAATACGCCCGCAGCGATGCTGGCCCTGGGGGTGGATGGGGTAAAATCGTATATCAAGACTATCGGCCTGTTTAACAGCAAAGCGGAAAACGTCATCAAAACCTGCCGCATCCTGTTGGAGCAGCACAATGGTGAGGTGCCGGAAGACAGAGCAGCGCTGGAGGCGCTACCCGGCGTGGGCCGTAAAACCGCCAACGTGGTGCTGAATACCGCCTTTGGCTGGCCGACCATCGCCGTGGACACGCACATCTTCCGCGTCTGCAATCGGACGCAGTTCGCCCCGGGCAAGAATGTTGAACAGGTGGAAGAGAAGCTTCTGAAGGTGGTCCCCGCCGAGTTTAAGGTCGACTGCCATCACTGGCTGATCCTGCATGGGCGTTATACCTGTATTGCCCGCAAGCCGCGCTGCGGCTCCTGCCTGATTGAAGATCTTTGCGAATACAAAGATAAAGTCTACGCCTGA	636	603	669	nth	endonuclease III	2900291
Kpn1482	GTGTCTACTGCAAACAATAAACCAGCAGAAAGCGTGAGTCTGAACGCTTTCAAACAACCACGCGCGTTCTATCTCATTTTCTCGATCGAGTTGTGGGAGCGTTTTGGTTACTACGGCCTGCAAGGGATCATGGCCGTTTACCTGGTAAAACAGCTGGGTATGTCGGAAGCGGATTCCATTACTCTGTTCTCCTCCTTTAGCGCGCTGGTTTATGGCCTCGTCGCCATTGGCGGCTGGCTGGGTGATAAAGTGCTGGGTACCAAGCGTGTCATCATGCTGGGCGCTATCGTGCTGGCGATTGGCTATGCGCTGGTGGCCTGGTCCGGTCATGACGCCGCTATCGTCTATATGGGTATGGCGACCATCGCCGTCGGTAACGGCCTGTTTAAAGCCAACCCGTCCTCCCTGCTTTCTACCTGCTATGACAAAAACGACCCACGTCTGGACGGTGCATTTACCATGTACTACATGTCCATCAACATCGGTTCGTTCTTCTCTATGCTGGCAACCCCGTGGCTGGCCGCACGTTTTGGCTGGAGCGTAGCGTTTGCCCTCAGCGTGGTGGGGATGGTGATCACCATTATTAACTTCGCCTTCTGTCAGAAATGGGTTAAACAGTACGGCTCTAAACCGGACTTTGCCCCGGTACACATGGGTAAACTGCTGGCGACCATCGCTGGCGTGGTGGTGCTGGTCGCTATCGCCACCTGGCTGCTGCACAACCAGGGTATCGCACGTATGGTGCTGGGCGTCGTCGCACTGGGTATCGTCGTGATTTTCGCCAAAGAAACCATAGGCCTGAAAGGCGCTCCGCGTCGTAAAATGATCGTCGCTTTCCTGCTGATGGTAGAAGCGATTGTCTTCTTCGTGTTGTACAGCCAGATGCCGACCTCGCTGAACTTCTTCGCCATCCGTAACGTGGAGCACTCGATCCTCGGTCTCGCCTTTGAACCGGAACAGTATCAGGCGCTGAACCCGTTCTGGATCATGATTGGTAGCCCGATTCTGGCCGCCATCTACAACAAGATGGGCGACCGCCTGCCGATGCCGCACAAATTTGCTATCGGTATGGTACTGTGCTCTGGCGCATTCCTCGTCCTGCCTTTAGGGGCGAAGTTCGCCAGCGACGCCGGTATCGTCTCGGTCAACTGGCTGATTCTGAGCTACGCGCTGCAGTCTATCGGTGAACTGATGATTTCCGGCCTCGGCCTGGCGATGGTCGCTCAGCTGGTTCCTCAGCGTCTGATGGGCTTCATTATGGGCAGCTGGTTCCTCACCACGGCAGGCGCGGCGATCATCGCCGGGAAAATCGCTAACCTGATGGCAGTCCCGGAGAATGTCACCGATCCGCTGGTGTCGCTGGAAGTGTACGGTCACGTATTCCTGCAGATTGGTATCGTCACCGCGGTTATCGCCGCCCTGATGCTGCTGACCGCGCCGAAACTGAATCGTATGACTCAGGACGACAGCGCGGACATTAAAGCACGCGAAACCGCGGCTGCCTGA	1506	1431	1581	dtpA	dipeptide/tripeptide permease DtpA	2901534
Kpn1483	ATGATTTTACGTGTTTTGGCTGTATCGATGATTGGTTTTACGCTCGCAGGCTGCGTGAGCAGCAGCGGCCTGTCCGGCGACGTTTATTCCGCATCTGAAGCCAAACAGGTGCAGAGCGTGACTTACGGTACCATCGTGCATACGCGCGCCGTACAGATCCAGAGCGGCGACGATAGCAATGCCATCGGGGCCATTGGCGGTGCGGTACTGGGCGGGTTCCTTGGAAACACCATCGGCGGCGGTACCGGACGCTCTCTGGCTACGGCGGCAGGTGCGGTCGCGGGCGGCGTAGCCGGTCAGGGCGTTCAGGGCGCGATGAATAAAACGCAGGGCGTTGAACTGGAAATCCGTAAGGACGATGGCAATACCATTATGGTAGTGCAGAAACAGGGCAGCACTCCGTTCTCCGTTGGTCAGCGCGTGGCCATTGCCGGCAGCGGCAGCCAGGTCACCGTCTCTCCGCGATAA	468	444	492	slyB	outer membrane lipoprotein SlyB	2908641
Kpn1484	ATGCCCGAACATGTGCATCATATCGTTAAACGTCTAATCCTTTATATTTGCATTTGTTTACTGGCCGGGATTGGCATTTCCGGGATGACTGCGTTTTTTCATACCAGCTTCAGTAGTACTTCCTCAATATTATTTCCGCTGCTGACCAGTTTCCTGATGGTTTTTCATATTACCATTGCCTGTTTTATGGGCATGAAATACTGGAGCAGCAAGCGGCGTCTCTACCTTACTCCAGTCTCTTTCGGGTTTGCCTGCTCAGCGCTGCTGATGCTTGGCACGCTCAGCAGCTATCCGGACTGGCTTACCTGCAATCCGGCCCCGGTCGTTAATCAAAATGACGCCGTTATCTATTATTTCTTCCGCAATATAATGATGGCTGTGTTATTCATGTCATCTATTATTTTGTACTATTTTCGCCAGCGCATCATGCATTCGTGGAAAGCACACGTTCTTACATTTACAGCATGTATACTTTTTACGTTGACCATTATTGTTTTATCATGGCTATACTCCAGCCATTCGCCGTGGCTGAGCGTCAATTTTATCGACGATCTGAGCCATACCTTTACCCCGTTGTGGCAAAGTATTATCGGCTGGCTGCTGATGGCAGTTTGGTTCATCACGCTGATTTTATTAATTAGCTTGAGTAAACTGCGTAATATTTTTTGGTTCAGCGGCGCTTTTTTTTGCAGCGCTTATTTGTTCACGCTTTTCCAGCTGCTCTCCACCGCAGGGGAGCTGGATCAGACCTGGTACCAGGCGCGTTTTTTCGAAACGCTATGCACCTTGTTCCTGATTCTGGTGCTACTGGTTGACGTCTTTATCCTCTATCGCGAGTCTAACCACAAATATGTCCATTCGTATCAGAATTCGATCCGCGACCCGTTGACCCGCCTCTACAACCGCAGCTTTTTCTACGACACTCTTAACCAACAGCTGGCGAAGGTGAATGCCCAGCATCCGCTGTCGGTGCTCATCAGCGACCTCGACCATTTCAAACGCATCAACGATAGCTACGGCCATGTCGCCGGCGACAAAGTGATCCAGTTCGCCGCCTCGGTGCTGGAAAGCCATTCGCGGGTAGATGACGCCGCCGCACGCATCGGCGGTGAGGAATTTGCTCTGCTGCTGGTCAACACCGGTGAAAAAGAAGCGCAAGCGATCGCCGAGCGTATCCGCCTGGCGGTCAGTGCCGGGGAGAGCCATTTACCGGAGCGAATGACCATCAGCATGGGGGTGTATACCACCTACGACAATAGCGTGACAGCGGAAGCGTGCGTTCAGCGCGCGGACGAAGCCATGTATGAAGCAAAGAATAACGGACGTAACCAGGTGATCGTCTGGCATCGGCAGGGAGGGTGA	1362	1293	1431	gGDEF	GGDEF domain, diguanylate cyclase (c-di-GMP synthetase) or its enzymatically inactive variants	2909331
Kpn1485	TTGGAATCGCCACTTGGTTCTGATCTGGCACGTTTAGTTCGCGTTTGGCGCGCGCTAATCGACCATCGCCTGAAACCTCTGGAGTTAACGCAGACCCACTGGGTCACGCTGCATAACATCCACCAGCTGCCGCCTGAGCAGTCGCAGATCCAGCTGGCGAAAGCTATCGGTATTGAACAGCCGTCGCTGGTGCGCACGCTCGATCAGCTGGAGGAGAAAGGGCTCATTTCTCGCCAGACCTGCGCAAGCGATCGGCGGGCCAAACGCATCAAGCTGACGGAAAAAGCCGAACCGCTGATCAACGAGATGGAAGAGGTGATAGGTAAGACCCGTGATGAAATCCTCTCAGGGGTCTCGAAGCAGGAAGTGGAAACCTTGCTCCACTTAATCCGTAAACTTGAACAAAATATCCTCGATCTCCAGGCTAAAGATTAA	435	414	456	slyA	transcriptional regulator SlyA	2910726
Kpn1486	GTGAAACTGAGTCTTAACACATCCGGATTGCCGCTGCAGGACCTGGTGTTCGGCGCATCCGTCTATTTCCCTCCGCTGTTCAAAGCCGTCTTGTTGGGTTTCTTTATCTGGTTGTTTTTACATCGCCAGCTGCGTGACTGGATGTATGCGGGCGACATCTGGCACCCGCTACTAATGGATCTCTCCCTGTTCGCGCTCTCGGTCTGTCTGGCCCTGGTATTACTCATTGCCTGGTGA	237	225	249		DUF1656 domain-containing protein	2911339
Kpn1487	ATGAAAAGATTAAAATATCTGTCAACGCTGCTGGTCGCGGCCGTCGCCCTGATTGCCGCATGGTTGTTATGGAATTTCTACACTCAGTCACCCTGGACCCGCGACGGCAAAGTGCGCGCCGAGCAGGTTGGGATCACCCCTCAGGTCTCCGGCAGTATTCTGCAGTTGAACGTAACCGATAACCAACGGGTCAAAGCCGGGGAAGTATTGTTTACCATCGACGACACCCCCTATCGCATCGCGGTGCTGAACGCCCAGGCGCAGCTGGCGAAAGCCCAGGCGGAGGTGGCGAAAGCGCAGGCGGAGCAAAGCAAGGCCGCCAGCGAGGCTCGCCGTCGCCGAAGCCTGTCGCAAAATGCCATCTCGGCTGAAGACCTTGAGAACGTCAATACCGCCCTGAATACCGCCACCACCACCCTGGCTGCCGCCAGAGCGGGGGTCGGCGTAACCGAAGCGGCGCTGAAACATGCGCAGTGGCAGCTCAGCCAGACGGTTGTCAAAGCGCCGGTGGATGGCTGGGTGACCAACCTTTCCACCCGCGTCGGTGATTACGCTACCACCGGCCATCCGGTCTTTGCCCTGGTGGACAGCCATTCGTTTTACGTACTGGGCTACTTCGAAGAGACCAAACTGCGCCACATTCGCATCGGCGATCCGGCACAAATTATTCTCTATAGCAATCAGCAGACGCTAAAGGGCCATGTCGCGAGCATCGGCCGCGCGATTGTCGACCAGAGCGTGGAACAGGGAACCGGGCTGGTGGCCAACATCAAACCAAATATCCCCTGGGTTCGTCTCGCCCAACGCGTTCCGGTGCGAATTGCCTTTGATACGCTGCCGGCCGATGTCACCCTGGTCTCCGGCACCACCTGCACTGTCTCAATTGGCGGGCAGTAA	897	852	942	emrA	Multidrug resistance efflux pump EmrA	2911586
Kpn1488	ATGAACCTGCAGACCCTGTCGTGGCGCACACTCCCCTGGGTTAAAGCCACCCGGCCGCAGTGGCGGTACGCATTGCGCAACGGCATCGCGATGTGTCTTGCGCTGAGTATCGCCTATGCGCTGGATCTTGATGAGCCCTACTGGGCGATGACGTCCGCGGCGGTGGTCAGCTTTCCCACCGTCGGCGGCGTGATCAGTAAAAGTTTTGGCCGCATCGCAGGCAGCCTGCTCGGCGCCTGCGCCGCCCTGCTGCTTGCCGGTCATACACTCAACGATCCCTGGCTGTTTCTGTTCAGTATCTCCGGCTGGCTGGCGCTCTGCACCTGGGCCTGCGCCCTGTTCACCAACAACGTCGCCTACGCCTTTCAGCTGGCGGGCTATACCTGCGCCATCATCGCCTTTCCGGTGATTAACATCAGCGACAGCTACGAACTGTGGGTCATCGCCCAGTCGCGCGTCTGCGAAGTCATCGTCGGGATCCTATGCGGCGGGCTAATGATGATGATCCTGCCAAGCACCTCCGACGGCAGCAACCTGCTGACGGCCCTGAAAACCATGCACGCCCGGCTGCTGGAGCACGCCAGCCTGCTGTGGGTGCCGGAGACGACGGATGCCATTCGCACCGCCCATGAGAGCGTGATTGGCCAGATCCTGACCATGAACCTGCTGCGTATCCAGGCCTTCTGGAGCCACTACCGTTTCCGTCGGCAGAATCCTCTGCTGAACTACCTCCTGCATCAGCAGCTCAGAATGACCAGCGTCATCTCCAGTCTGCGACGGATGCTGCTGAACTGGCCTGACGCGCCGGCGAACACTCGCCAGGTACTGGAGTCGCTGCTCGCCGAGCTCGCCACCCCTCATGCCGACAGCTATCACGTTGCGCGGATCCTGGCGCCGCTGGCGCCGCGGCAGGATGCCGATTACCGGCACATCGCTTTCTGGGCGCGATTGCGCTATTTCTGTCGCATTTACCTGGAGAGCAGCCGCTGGATCCGCCGCGTTGAAAATGCCTCGGCGATCGCCGAGTTCAATGTGCCCGCCGCCCCGCCATTAGCCCGCCATACCGATCAGGCGGAGGCGTTGCTCAACGGTGTCCGTACCTTTTGCGCGCTGGTGGCGATTGGCGCATGGGGGATCAGTACCCAGTGGACCAGCTGCGCGGCGGCCCTGACCCTGGCCTCCATCTGCTGCGTGCTCTACTCCGTATCCGCCTCGCCGTTTCGCTCGCTGACATTGCTGATGCAGACTCTGGTCCTGCTGTCGCTATTCAGTTTCGTGGTGAAGTTCGGCCTGATGGTGCAGGTAACCGACCTGTGGCAGTTTCTGCTGTTCCTGTTCCCGCTCCTGACCACCATGCAGTTACTCAAACTGCAGTGGCCCAAATACGCCGGCCTGTGGGGACAGCTTATCGTCTTTATGGGCTCGTTTATCGCCGTCACCAACCCGCCGGTGTACGATTATGCGGCCTTTTTCAATGATAATTTGAGCAAGATTGTCGGGGTAGGCTTTGCCTGGCTGGCCTTTGCGGTACTGAGTCCGGGCTCAGACGCCCGCAAAGGGCGACGCCATATCAGAGCGTTACGGCGTCACTTTGTCGATCAGCTTAGCCGTCATCCTCAGCACAGTGAGCATGAATTTGAATCGCTGGTCTATCACCACGTCAGTCAGCTCAGCCAGAGTAAGGATGCCCTGGCGCGCCGCTGGCTGTTGCGTTGGGGCGTCGTGCTGCTCAATTGCTCGCACGTCGTCTGGCAGCTTCGCGAATGGGAAACCCGCTCCGATCCTCTCGCCCAGGTGCGCGACCTGTGCATCAACCTGTTACGCGATGTGATGAGCGAGCGCGGCGTGCAGCAGCGCCCGCTGGCCTCCACCCTGCAGGAGCTGCAGCGGATCTGCGACGCCCTGAACCACCATCATCAGCCGGCGGCGCGGGAACTGGCCGCCGCGATTTGGCGACTGTACTGCGCCCTGTCGCAGCTGGAACAGGCCCCGGTGGCCGGCACAATTGGCGAAGGAACTACTTAA	2025	1923	2127	yccC	Uncharacterized membrane protein YccC	2912482
Kpn1489	ATGCAACGATGTATTCTCGCGATCTTATCCCTCGCATTTTGCGCTGGCGCACAGGCCGTTAGTGAAGATGTGCAACTTAATCTCGTGACCACCCAGGGCGTCGGTCAGACCATCGGCAGCGTCAAAATCACCGAAACCGACCGCGGACTCGAGTTCGCCCCCACTCTGCGGGCGCTACCGCCGGGTAAGCACGGGTTTCATATTCATGCCGAAGGCAGCTGCCAGCCGGCGATGAAAGAAGGTAAAGCCGTGGCCGCCGGGGCGGCGGGCGGACATTACGATCCGCAGCATACCGGCAAACACGAAGGGCCGTTGGGGGCCGGGCATCTTGGCGACCTGCCCCTGCTGGTGGTCAACGATGCGGGCGTAGCCGACCAGCCGATTATTGCTCCGCGCCTGAAAACGCTGGCGGAGGTGAAAGGGAAAGCGCTGATGGTCCACGTAGGCGGGGATAACATGGCCGACAGTCCGCAGCCGCTGGGCGGCGGCGGCGAACGGTTTGCCTGCGGGGTGATTAAGTAG	522	495	549	sodC	superoxide dismutase [Cu-Zn] SodC	2914499
Kpn1490	ATGGTTCAGCGTATTGCTATGGCTCCCCAGGGGCCGGAATTTTCACGTTTTGTGATGGGCTACTGGCGTCTGATGGACTGGAAAATGTCGCCTGGCGAGCTGGTCAGCTTTATTGAGCAGCATCTCGATTTAGGCGTAACCACCGTCGATCACGCCGATATCTATGGCGATTATCAGTGTGAGGCTGCCTTTGGCGAAGCGCTGAAGCGAGCGCCGCATCTGCGTAGCCGGATGGAAATCGTCAGCAAATGCGGTATCGCCACCCGGGCGCGCGCTGAGAACACCATTGGCCACTACATTACCGACCGCGATCACATCGTGCTCAGCGCCGAGCAATCGCTGCGTAATCTGGCGACGGACCATCTCGACTTGCTGCTGATCCACCGGCCGGACCCACTGATGGACGCCGACGAGGTAGCCGAAGCTTTTCTCGCGCTGCATCATAGCGGTAAAGTGCGCCATTTTGGCGTCTCGAACTTTACCCCCGCCCAGTTCACCTTGCTGCAGTCACGTCTGCCGTTTACCCTGGCCACCAACCAGGTCGAAATTTCACCGGTGCATCAGCCGCTGCTGCTCGACGGTACTCTCGATCAGCTGCAGCAACTGCGTATTCGTCCGATGGCGTGGTCTTGTCTTGGCGGTGGTCGCCTGTTTAACGAAGAGGGCTTCCAGGCGCTGCGCGATGAGCTGGCGCAGGTGGCGCACGAGCTTAACGCCGACAGCATCGAACAGGTAGTTTATGCCTGGGTGCTGCGTCTGCCGTCGCAGCCGCTGCCGATTATTGGCTCGGGCAAAATCGAGCGCGTGCGCTCGGCGATTGTGGCTGAAAAACTCAGCATGACCCGTCAGCAGTGGTTCCGCATCCGTAAAGCCGCGCTCGGGTACGACGTACCGTAA	897	852	942	ydhF	putative oxidoreductase YdhF	2915090
Kpn1491	GTGGCAGAGCAGTTAGAATTTTTCCCGGTGCAGAGCCCGTGCCGGGGAATATGTCAGACCGATGAGCGCGGCTACTGTCGCGGCTGTTTCCGCAGCCGTGAGGAACGTTTTAACTGGCAAACGATGAGCGATGCGCAGAAACAGGAGGTTTTGCGTCTTTGCCGCCAACGGCTGCTGCGCAAAATACGCGCGAACAGGCCGGAGCCGGCGGAAGAACCGCAGCAACCCTCACTGTTTTAA	240	228	252			2916035
Kpn1492	ATGTCCGAGAACGCTCAACTGAATGGTCTGTGCGACCGTTTCCGCGGTTTTTATCCGGTGGTGATCGATGTTGAAACCGCAGGATTTAACGCCAAAACCGACGCCCTGCTGGAGATCGCCGCCATTACGTTGAAGATGGATGAGCACGGCTGGCTGATGCCCGATGAAACGCTGCATTTCCATGTTGAACCTTTCGAGGGCGCCAATCTGCAGCCCGAAGCGCTGGCTTTTAACGGGATTAACCCGCATGACCCGCAGCGCGGGGCCGTCAGCGAATACGATGCCCTGCATGCCATCTTCAAAATGGTGCGCAAAGGGATGAAAGAGAGCGACTGCAGCCGGGCAATCATGGTGGCGCACAATGCCACCTTTGACCACAGCTTCACCATGACCGCCGCCGAACGCGCGGGACTTAAACGCAACCCTTTCCATCCGTTTGTTACCTTCGACACCGCCGCGCTAAGCGGGCTGGCGCTGGGCCAGACGGTGCTGTCGAAAGCCTGTATTGCCGCGGGTATGCCGTTCGACGGCGCGCAGGCTCACTCCGCCCTGTATGATACCGAGCAGACGGCGCAGCTGTTTTGCGAGATCGTGAACCGCTGGAAGCGTCTGGGCGGCTGGCCGCTGCCCGTAGCCACCCCGGAGTGA	648	615	681	rnt	ribonuclease T	2918791
Kpn1493	ATGGCAAAAACAGATGAGGTGGTGAGCGCGAAAATGATCCCGGTGGTGCAGGGGATTGTTGACTGGATCGAAGCACATATTTTCGACACCCTGTCGGTGAGCGCGATTGCGAAAAAGTCCGGCTACTCACACTGGTACTTCCAGCGACAATTCGCCATGGTAACGGGCTGCACGCTGGCGAGCTACGTCAGCCGACGAAAGATGACGATTGCGACAATCTATTTAACGCAGACGCAGGCGTCGATACAGAGTATTTCTCAGTGCCTGGGATACGAGGGACAAGCCGCTTTCTGCCGGACCTTTCACCGTCACTTTGGCATGTCGCCGACCCGCTATCGTCGTGATACGCCGGGCAAAGAGAGCAATCTGCAATATCCCTTGCGGGTGGGGATGGAGATCGAGCAGGAGAGGCGGTCTGCCGCCGCAGCGGCAGACCGGGATCAGCGAATGGTTTTCGGCGTCATGACGCGACGAGCGCCGACATAA	486	462	510		hypothetical protein	2921000
Kpn1494	ATGTCGTTTGAATTACCTGCATTACCATATGCAAAAGACGCCCTGGCGCCGCACATTTCCGCAGAAACCCTGGAATATCACTACGGTAAACACCACCAGGCGTATGTCACTAACCTCAACAACCTGATCAAAGGCACTGCGTTCGAAGGCAAGTCCCTCGAAGAGATCGTCCGCACGTCTGAAGGCGGCGTATTCAACAACGCAGCGCAGGTCTGGAACCACACCTTCTACTGGAACTGCCTGGCGCCTAACGCCGGCGGCGAACCGGAAGGCGAACTGGCGGCCGCAATCGCCAAATCTTTCGGCAGCTTCGCGGATTTTAAAGCCAAATTTACCGATGCCGCGGCGAAAAACTTCGGCGCTGGCTGGACCTGGCTGGTCAAAAATGCCGACGGCAGCCTGGCTATCGTCTCCACCAGCAACGCCGGCACCCCGCTGACCACCGACGCGAAGCCGCTGCTGACCGTTGACGTTTGGGAACACGCCTACTACATCGACTATCGCAACGCCCGTCCAAGCTACCTGGACCACTTCTGGGCGCTGGTTAACTGGAAGTTTGTTGCGGCTAACCTGGCGGCATAA	582	552	612	sodB	superoxide dismutase [Fe]	2921955
Kpn1495	ATGAAAATCAACTTTCCTTTACTTGCGCTGGCGATCGGCGCCTTTGGCATCGGTACCACCGAGTTCTCCCCGATGGGATTGCTGCCGGTGATTGCGAAAGGTGTGGACGTCTCGATACCGGTAGCGGGAATGCTGATCAGTGCGTATGCCATCGGCGTCATGGTCGGCGCACCGCTGATGACGCTGCTGTTGTCGCATCGCGCACGGCGCAATGCGCTGATTTTTCTGATGGGGATCTTCACCGTCGGCAACCTGTTGTCATCCATCGCGCCGGATTACACCACGCTGCTGCTGTCGCGGATTATTACCAGCCTCAACCACGGCGCTTTTTTCGGCCTGGGATCGGTGGTGGCGGCCAGCGTCGTGCCAAAGCATAAGCAGGCCAGCGCGGTAGCCACTATGTTTATGGGCCTGACCATCGCCAACATTGGCGGCGTGCCGGCGGCCACCTGGCTTGGCGAAACCATCGGTTGGCGGATGTCCTTCCTTGCTACTGCGGGATTAGGCCTGCTGGCGATGGTTAGCCTGTGGTTCTCCCTGCCGAAGGGCAGCGCGGGGGAACGTCCTGATGTCAAAAAAGAGCTTTCTGTCCTGCTGCGCCCGCAGGTGCTCTCCGCGTTGCTGACCACCGTGCTGGGCGCCGGGGCGATGTTTACGCTGTATACCTACATTTCGCCAGTGCTCAATACGCTGACCCACGCTTCATCGCTGTTTATAACCGCGATGCTGGTGCTGATTGGCGTCGGTTTTTCGCTAGGCAACTATCTGGGCGGCAAATTTGCTGACCGGTCGGTCTCCGGCACGCTGAAGGGCTTTCTGCTGCTGCTGATGGCGATCATGCTGGCGATCCCGCTGCTGGCGCAATCCCAGGCCGGGGCGGCCATCAGCATGATTGTCTGGGGCGCAGCAACCTTTGCGGTGGTTCCGCCGCTGCAGATGCGGGTTATGCGCGTAGCGCATGAGGCGCCGGGGCTCTCTTCTTCGGTGAATATCGGCGCGTTCAACCTCGGCAACGCGCTGGGCGCCGCCGCCGGTGGGGCGGTGATCTCTGGCGGACTGGGATATGCGTTTGTGCCGGTGATGGGCGCGATTATCGCTGGTCTGGCGCTGCTGCTGGTCTGGTTTAGCGGGCGAGCGCAGCCGGAAGAGGCTTTCGCCAGCCAGTAA	1167	1110	1224	araJ	putative arabinose efflux permease AraJ, MFS family	2922598
Kpn1496	ATGATGGATACCAATTTAAAGTTTTCGCTGATCACCACGATTATTGCTCTCGGCGTGATTGTCGCTTTCAGCCTGACCGCCATACTGCACTAA	93	87	99	ynhF	YnhF family membrane protein	2923932
Kpn1497	ATGGCAACTATTAAAGATGTAGCGAAACGCGCAAACGTTTCCACTACAACTGTGTCACATGTAATTAACAAAACCCGTTTCGTTGCCGAAGAGACGCGTAATGCGGTATGGGCGGCGATCAAAGAGCTGCACTACTCGCCGAGCGCCGTGGCGCGCAGCCTGAAAGTCAATCACACCAAATCGATTGGCCTGCTGGCGACCAGTAGCGAAGCCGCCTATTTCGCTGAAATTATTGAGTCCGTTGAAAAGAGCTGCTTCCAGAAGGGCTATACTCTGATCCTCGGTAACGCGTGGAACGATCTGGAAAAACAGCGCGCCTATCTGTCGATGATGGCGCAAAAGCGCGTAGACGGTCTGCTGGTGATGTGTTCCGAGTATCCGGATTCGGTATTGAGCATGCTGGAAGAGTACCGCCATATCCCGATGGTGGTGATGGACTGGGGCGAGGCGAAAGCCGACTTCACCGATGCGGTGATCGATAACGCCTTCCAGGGCGGCTATATCGCCGGACGCTACCTGATTGAACGCGGCCATCGCGAAATCGGCGTGATCCCGGGCCCGCTGGAGCGCAACACCGGCGCGGGGCGACTGGCCGGCTTCATGCAGGCGATGAAAGAGGCGCATATCAGCGTGCCGGAAAACTGGATTGTGCAGGGCGACTTCGAGCCGGAGTCCGGCTACCGCGCAATGCAGCAGATCCTAAACCAGCAGCACCGCCCGACGGCGGTCTTCTGCGGCGGCGATATCATGGCGATGGGCGCTATCTGCGCGGCGGATGAAATGGGACTGCGGGTGCCGCAGGACATTTCGCTGATCGGTTATGATAATGTGCGCAACGCCCGCTATTTCAGCCCGGCGTTAACCACCATTCATCAGCCGAAAGATTCCCTGGGCGAGGCCGCATTTAACATGCTGTTGGATCGTATCGTCAACAAGCGTGAAGAGTCGCAGTCTATCGAAGTGCACCCTCGTCTGGTTGAGCGCCGCTCGGTAGCGGATGGCCCGTTTGTCGATTATCGTCGTTAA	1026	975	1077	purR	HTH-type transcriptional repressor PurR	2924317
Kpn1498	ATGTGGTCTGAATACTCTCTGGAAGTGGTTGATGCCGTCGCCCGTAACGGCAGCTTCAGCGCGGCCGCGCAGGAGCTTCACCGGGTGCCTTCCGCGGTCAGCTATACCGTGCGTCAGCTCGAAGAGTGGCTCGCCGTTCCCTTATTTGAGCGTCGCCATCGTGATGTGGAGTTGACCCCCGCCGGGGTCTGGTTTTTACAGGAAGGGCGCTCTGTTATCAAAAAAATGCAGATCACCCGCCAGCAGTGTCAGCAAATTGCGAACGGCTGGCGCGGACAGTTGTCGATCGCAGTGGATGATATTGTGAAACCGGCGCGGATGCGTCAGATGATCGTCGACTTCTATCGCCATTTTCCCGACGTCGAACTGATCGTCTTTCAGGAAGTATTCAATGGTGTATGGGATGCGCTGGCCGACGGCCGCGTTGAGCTGGCGATTGGCGCAACGCGATCTATTCCGGTCGGCGGTCGCTATGCGTTCCGCGATATGGGGATGCTGAGCTGGGACTGCGTGGTGGCGAGCGATCATCCGCTGGCAAAGATGGAGGGACCCCTGAGCGACGACGTCCTGCGTAACTGGCCGTCGCTGGTGCGGGAGGATACCTCGCGCTCGTTGCCTAAACGGACAACATGGTTGCTGGATAACCAGAAGAGGGTAGTCGTCCCTGACTGGGAATCATCAGCAACCTGTTTGTCGGCAGGACTCTGCGTCGGCATGGTGCCGAGCCATTTCGCCCGTCCATGGATAGATCGCGGCGAGTGGACTGCGCTGGCGCTGGAAAATCCGTTCCCGGATGCCGCCTGCTGCCTGACGTGGCAGCAGAACGATGCCTCACCGGCGCTGAACTGGATGCTTGACTATCTGGGGGACAGCGACACGCTGAATCGGGAGTGGCTGCGGGCGCCGGAGAGATCCGCGCCCGCCAGATGCCTTAACGACGATAATCGACAAACGGGCCATCCGCTACCGAGCGGCGCTCAACCAGACGAGGGTGCACTTCGATAG	1005	954	1056	punR	DNA-binding transcriptional activator PunR	2925269
Kpn1499	ATGCACTCCCTACACTCTGCGGCATCGTACCTGTACACCAACTATGAGAACGTTATGTCACAACCCGGGAAAGGATTTTTAGTCTGGCTGGCCGGCCTGAGCGTGCTGGGCTTTCTGGCCACCGATATGTACCTGCCGGCGTTTGCCGCCATGCAGCAGGATCTCAACACCTCCGCCGCCTCCATTAGCGCCAGCCTGAGCCTGTTCCTCGCCGGCTTCGCGCTGGGCCAGCTGTTCTGGGGACCGCTGTCGGACCGCTATGGACGTAAACCGGTGCTGCTGAGCGGCCTGGCGATTTTCGCGGCCGGCTGTCTGGGGATGCTGTGGGTGCACAACGCCACCCTGATGCTGGCGCTGCGCTTTCTGCAGGCGATTGGCGTCTGTGCCGCGGCCGTTACCTGGCAGGCGATGGTCGCCGATTACTATCCTGCCCAGCGCACGAACCGCATCTTCGCCACCATTATGCCGCTGGTAGGACTGTCGCCGGCGCTGGCCCCGCTGCTGGGCAGCTGGCTGCTGGTGCACTTCGAGTGGCAAGCCATCTTCGCCACCCTGTTCGCCATCACTCTGCTGCTGATGCTGCCTGCCCTGCGCCTGAAGGCAGCCGCGAAGTCAGTAGTAGTGACGCAGCAAAAGATCACCTTTCTCGCGCTGCTGCGCTCCCGGGAATACAGCGGCAACGTCCTGATCTACGCCGCCTGTTCCGCCAGCTTCTTCGCCTGGCTTACCGGTTCACCTTTTATCCTGCATGAAATGGGCTATGGCCCAACCGCTATCGGCCTGAGCTATATTCCGCAGACCATCGCCTTTCTGGTGGGAGGCTATGGCTGTCGCGCGCTGCTGCAGAAATGGTCCGGTCAACAGATGCTGCCGTGGCTGCTGGTGATTTTTGCCGTCAGCGTAGCCGCCACCTGGCTGGTGGGCCTGCAAACCCATGCCTCGCTGGTGGCGTTAATGATCCCGTTCTGCATGATGGCGGTGGTCAACGGCGGGATCTACCCCATCGTGGTTGCTCAGGCGCTGAAGCCTTTTCCGCAGGCGACCGGCCGCGCGGCGGCGCTGCAAAATACCCTGCAGCTTGGCCTGTGCTTCCTGACCAGTCTGCTGGTATCCGCGCTGATCGCCACGCCGCTGCTGACCACCACCAGCGTAATGCTGGTTTCGATTGGCTTAGCCGGAATAGGCTATCGCCTGCAGCAGACGCCGGAGCTGACACCCCACTCTTCCCACGCGTAA	1236	1173	1299	punC	purine nucleoside transporter PunC	2926332
Kpn1500	ATGTTTACTGGTATTGTTCAGGGAACCGCGAAAGTGGTCTCCATTGATGATAAACCCAATTTTCGCACTCACGTGGTTGAGTTACCGGCACATATGCTGGAGGGGCTGGAAACCGGCGCCTCGGTAGCCAACAACGGCTGCTGCCTGACGGTGACCGAAATCAACGGCGCGCGCATCAGCTTCGATCTGATGAAAGAGACGCTGCGGATTACCAATCTTGGCGATATTCAGGTCGGCGATGAAGTGAACGTCGAGCGAGCGGCGAAATTTAGTGATGAAATCGGCGGGCATTTAATGTCCGGCCACATTATGACCACCGCGGAAATCGTGAAGATTCTGACTTCCGAAAATAACCGTCAGATCTGGTTTAAAGTGCAGGATCCAACGCTGATGAAATACATCCTCTATAAAGGATTCATCGGTATTGACGGCATTAGTCTGACGGTGGGTGAGGTGACGGCGACCCGTTTCTGCGTGCATCTTATTCCGGAGACGCTGCAGCGGACCACCCTGGGAGCGAAAAAACTGGGCGATCGCGTCAATATTGAGATTGATCCGCAGACCCAGGCGGTTGTCGATACGGTCGAACGCGTGCTGGCCGCGAAAGAGATGGCGGCTAAGGTCAATGAAGCCTGA	636	603	669	ribE	riboflavin synthase subunit alpha	2929045
Kpn1501	GTGCAGAAGTATTTCGTTGAAGCGCGTCAGTTATTAGCTCTGGCTATACCCGTCATCCTTGCGCAGGTGGCGCAGACGGCGATGGGTTTTGTCGATACCGTAATGGCGGGTGGCTACAGCGCCACGGATATGGCCGCCGTGGCCATCGGGACCTCCATCTGGCTGCCGGCGATCCTCTTCGGCCACGGCCTTCTGCTGGCGCTGACCCCGGTGGTGGCGCAGCTTAACGGATCCGGGCGGCGAGAGCGTATCGCGCCGCAGGTGCGTCAGGGCTTCTGGCTGGCCGGCTTTGTCTCGGTGCTGATCATGGTCGTGCTGTGGAACGCCGGATACATCATCAGCTCCATGCATAACATCGATCCGCTGTTGGCAGAGAAGGCGGTTGGCTACCTGCGCGCGCTGCTGTGGGGCGCTCCGGGCTATCTGTTCTTCCAGGTCGCCCGTAACCAGTGTGAAGGGCTGGCAAAAACCAAGCCCGGGATGGTCATGGGCTTTATTGGATTACTGGTCAACATTCCGGTGAACTATATTTTTATCTATGGTCATTTCGGCATGCCCGAGCTGGGCGGCGTCGGCTGCGGTGTGGCGACGGCCTCCGTTTACTGGGTGATGTTCGCCAGCATGCTGTGGTGGGTGCGCCGGGCGCGTACGATGCGCGATATCCGCTGCGCCGAGCGCTTCAGCGGCCCTGATTTTGCCGTCCTGTTACGGCTGGTGCAGCTGGGGCTGCCCATTGCTCTGGCGCTGTTCTTTGAAGTCACTCTGTTTGCCGTCGTCGCGCTGCTGGTCTCCCCGCTCGGGATCATTGACGTCGCTGGTCACCAGATCGCGCTTAATTTCAGCTCGCTGATGTTCGTTCTGCCGCTGTCGCTGGCGGCGGCGGTCACCATTCGCGTCGGCTTCCGCCTTGGCCAGGGCTCAACGATCGATGCCCAGGTTTCGGCCCGCACCGGCGTGGGCGTGGGGGTCTGCCTGGCGGTATTTACCGCTATCTTTACCGTCCTGATGCGTAAGCAGATTGCGTTGCTGTATAACGATAATCCCGAGGTGGTGACGCTGGCCTCGCACCTGATGCTGCTGGCGGCTATCTATCAGATCTCCGACTCTATTCAGGTGATCGGCAGCGGCATTCTGCGCGGCTATAAAGATACGCGGTCTATCTTTTTTATTACCTTTACCGCGTACTGGGTGCTGGGTTTGCCAAGCGGCTATCTGCTGGCGCTGACCGATATGATTGTGCCCCGCATGGGACCTGCCGGTTTCTGGTGCGGATTTATCATCGGTCTGACCTCCGCCGCCATCATGATGATGCTGCGGATGCGTTTTCTGCAGCGCCAGCCTTCCAGCATCATCTTACAGCGCGCTGCGCGCTAA	1374	1305	1443	mdtK	MdtK family multidrug efflux MATE transporter	2929910
Kpn1502	ATGCGTCGTAAAATCCCCAGCAGCGCTGCGCTACTGGCTTTTGAGGCCGCGGCTCGTCACGGCAACTTTGCCCGCGCGGCGGCGGAGCTCGCGTTAACGGAAGGGGCCATCAGCCGGCAGATTGCCCGTCTGGAAGCGCTCCTCGACAGTAAACTCTTCGACAGGACGGGGAGCCGGGTGCGGCTCAATCCGGCAGGCGCCCGCTATGCTCGTCAGGTCCGCGAGATCCTCGCTCGTCTGGAACGGGACACCCATGACGTCAGCGGGATGCCCGTCGATGGCCGCAGCCTGGAGATCGCCGTGCTCCCCACCTTCGCCAGCCGCTGGTTAATTCCCCGGCTCGGGCGCTTTGCGGCGCAGCATCCGCATATCGTGGTCAATATCGCCGCCCGCAGCGATCCCTTCATTCTGCCGGGAAGCGGATTTGATGCCGCCATCCATTTTGAACACCCGGCGTGGACCGGAATGGAGGTGACGTTTTTATTTGCGGAGTATTTGCTGCCGGTCTGCCATGCTGCGCTGCTGACGGATGACGATCTTCCGGGGCTGCTTAACCGGCTAACGCGCATTCACCGGCGGCAAAACCCGGACGCCTGGCTGCACTATGCCCGCGAGTGCGGTCTGGCGCTGGATAACCCCGCCCAGGGGCCGCGCTACGATCTGCATGAGATGGCGATCGCCGCGGTACTTAGCCAGCAGGGTGTGGCCCTGGTGCCGAAGATGTATGTGGAAAGCGAGCTGAGCGCCGGAACGCTGGTTGCCCCGTGGCCGGGCTCCCCGACGCTGGCTAAGCGCTTCTGCTTGATCAAACCCGGCGGCGGGGAGGGGGAGCCAGCGCTGCAGATGTTTGAGCGCTGGCTGCAGACGGAGATTGCGGCAGGTTAA	885	840	930	lysR	DNA-binding transcriptional regulator, LysR family	2936548
Kpn1503	ATGCAACATATCATTGAGGGCTTCCTCAACTTCCAGAAAGAGATCTTCCCCCAGCGTAAAGAACTCTTCCGCAGCCTGGCCTCCAGCCAGAATCCCAAAGCGCTTTTCATCTCCTGTTCTGACAGCCGTCTGGTGCCGGAACTGGTTACCCAGCAGGAGCCGGGACAGCTCTTTGTCATTCGTAATGCCGGGAATATCGTGCCGTCTTTCGGGCCGGAGCCGGGCGGCGTTTCCGCGACCATCGAATATGCCGTGGTTGCGCTGGGCGTGACGGATATCGTGATCTGCGGCCATTCCAACTGCGGCGCGATGAAAGCGATCGCCACCTGTCAGTGCCTTGAGCCGATGCCGGCGGTGTCTCACTGGCTACGCTATGCCGATGCCGCGAAAGCGGTGGTGGAAAAGAAAACCTGGGCTAGCGAAACCGATAAGGTCAACGGCATGGTGCAGGAAAACGTCATCGCCCAACTGAATAACATCAAGACCCATCCTTCGGTGGCGGTTGGTCTGCGCGACCATACCCTGCGCCTGCATGGCTGGTTCTACGACATCGAAACCGGCGATATTCAGGCGCTGGATAAAAACACGAAATCCTTTGTTTCGCTGTCGGAAAATCCGGACGTCTTTTTCGAATAA	636	603	669	cynT	Carbonic anhydrase	2941391
Kpn1504	ATGCTCGATTATGCTGCTTTCCCTCAACAGCGACAAGCGCTGATTTGCCAGATCCTGCAGGAAAACGGCAGAGTGGTGTGCGCGGAGCTGGCGGCGCGTCTTCAGGTGTCGGAGCATACCATCCGCCGCGATCTGCATGAGCTCAGCCGCGAGGGATTCTGTAAAAAGGTGTATGGCGGGGCGGTGCTGAGTCTGCCGGAAGCGGGGGATTACAGTGAGCGGAAAGATAAAAACCGCGCGATAAAGCTAAGGATCGCGCAACAGTGTGCCCGGCTGGTGAAGCCCGGCGGCACTATTTTCATTGATACCGGGACCACCAATCTGGCGATGGCCGAGGCGCTGCCCACCGAGCTGGCGCTGACGGTGGTAACGAACTCCCCGGAGATCGCCGCGGTACTGGTGAAAAAACCGCTGTATGACGTGGTGATCCTTGGCGGCCAGGTACAGCGCGCGAGCGGCGGTTGCGTCGGCGCCGCGGCGGTGGCTCAGGTGCAGGGCATGTTATTCGACCAGGGGTTTATCGGCGGCTGCGCGATGGCGCCAGAGTCGGGCCTGACCGGCTTTGACTATGCCGACTGCGAGTTCAAGAAAGCGGTCATTAAACAGTGCAGCGAGATTATTGTTGGTCTGACTTCGGATAAAATTCCGGCAGCAGCGCGGTTTGTGGTGGCCGCCAGCAGCGATATCGATGTGCTGGTGGTGGAAGAGAATATCAGTCGCGAATATCGCGTTGCCTTTCAGCAGCACGATATTCGCATCTATACCGTGTAA	771	732	810	deoR	DeoR family transcriptional regulator	2942910
Kpn1505	ATGGCACATTACCGGATTATCGACACCGCATCCTGGCCCCGCCGGGACCATTTCACTTTTTACCGCCAATTCGCCAACCCCAGCTTTAATCTCTGCGTGCCGATAGCGGCGCAGCGCCTGTACGAATGTGCGAAGGACCGTCGGGTCTCGTTTTTTCAGCTCGCGCTCTATGCCCTGCTGCGCGCGGCCAACGGGGTACCGCAGCTACGCCAGCGAGTGCGGAACGATGAGGTGATTGAATATGACAGTCTGGCAGTAATGACGCCGGTGATGACCGTCGGAGAGGGATTCCGTCAGGTGTGGTGCGACAATGCTCCCGAGTTCACCGCCTTCAGCGCCGCGGCCACGCCGAAGATTGTCGCGGCAAGAGAGACATCCCCGGCGCCGCTCATCGTCGATGGCGAGCATTTTATCTGCGCCAGCTGTCTGCCATGGCTCCACTTCACCTCGATGACCCATGCGGAATATGCCGTCGGCGCGGCGGTCCCCGCGCTCACCTGGGGAAAATTGCAGAATGGCGTTATCCCGGTGGCCGGGCGGTTTAACCATGCCTTCGTCGATGGTCTCCACGCCAGCCGCTTTTATGCCCTTGTCGAAGAGGGATTTAATGACCCCGAGCGGCTCTGGTTGCCGCTAACCGAAACCGCACCCTCCCTGCTTCCCCCAGCGGCGAAGGAGCGTTAA	684	651	717	catA	CatA-like O-acetyltransferase, family 1	2944187
Kpn1506	TTGTCCAGATTACAACAAGGATTAAAAACCAGACAAACCCGCTTCGCCCTGGCGCTAAAAGTGGCCCTGCTCGGCGGCGTGGTAGCATTTTCTTCTGTTGCCCATGCGGAAGTGATCCTGAAAGAAGGCATCACCCCGGCCAGCGACGCCAGCCAGATCCCGGCCAGCGCCAAACTGCGCACAGACACGGTGGTGGCCGGGATCTCCGAGCCGCAAGGGATCTTTAACCCCTACTTTTTCGTCAACGGCTGGGATGAGAACGTGACTAACGTCATTTTTTCACGCCTGATCGACTGGGACAGCCAGGGCAAGCTGGTCCCGGGGCTGGCGGAGAGCTGGACGGTCAGCCCGGATAACAAAGTCTATACCATCAAATTGCGCCCTGGTCTCACCTTTAGCGACGGCTCACCGCTGACGGCGGAAGATGTCGCCTTTACCCTGACGGTCCTGCTCGACCCCAGCTATGATGGCGATACCGACATCACCCTGGCCAATATCGCCGGCGGGGCGGACTACAAAGCCGGCAAGGCTGACAGCGTCAGCGGCCTGAAGGTCATCGACCCGCTCACCCTGCAGGTGACCACCACGCAGCCAGGCGCCACCACGCTGGCCAAAATTGGCGGGCCTGTACTGTCGAAAGCCTGGTACGGCAAAGGGTATCAGCGGGGGAATCTCGACTATCTGCGCTCACTGCACGGCAAGCCGCTGGGCAACGGCCCTTACGTGTACGACAAATACATTCCCGGTCAGGAAATACGCTTCCATGCCAATAGCCATTTTTACCGTGGGACGCCGCCAACGCCGCGCTTTATCTATCGCGTGACCAATCCGTCCACCAACTTCCAGCTGTTCCAGACCGGGGAGACCGACTACGACGCCTTTACCTCGCGCCCCGACGATATTGAGCAACTGAAGATGCTCGGCTTCGCCAATATTAATCTTTACGGCTCCAGCGACTACAGCCAGGTGGAATTCAACGTGCATCGCCCGGCGCTACAGGATAAGCGGGTGCGCCAGGCGCTGATTTACGGCCTGGATAGGCAGAAGCTGATCGACGTGGTCTATCAGGGATACGGCAAAGTCGCCATCGAACCGATCGCGCCGATCTCCTGGGCCTTTAACGCTGAAGGCGTCAACCCTTACCCTTACGATCCGGCCCAGGCCAAAAAGCTGCTGGATGAGGCCGGCTGGAAACCAGGCGCCGACGGTATCCGCGCCAAAGACGGCCAGCGCCTGGAGCTGACCCTGCTGGTGAGCAAGAAGGTGCTCAACGATGCGCTGATCCCCATCGCCAAGGAGAACTGGCGGCAGATTGGCGTGCTGCTGAAGCCGCAGGTGGTGGATTTCAACGCCCTGATGGCGCAGCGCAAAGCCGGAAATTACGATTTGGCCTCGTTCAGCACCAGCACCCTCAACGACCCGCACGACGGGGTATGGGATTTCTACAGCAGCGAAGCTAAAGAGTCCGGCTACCATAACGCGGAAGTCGATAAGCTGATTAACGCCGGCAACGCGGTGCTCGACATCGAACAGCGCAAGCCGATCTACCACCAGCTGTATAAAGTGCTGGCCGACGATCCGCCGGTGATCCTGCTCGGCTATCGCGAGATCCTTTCCGCCAGCAGCGCCCGCGTCAGCGGCTTTAAGCCGGATATCTACAACGGCCTGACCGGCAGCCTGCCGGATGTAAAAATCGTCAAATAA	1704	1620	1788	ddpA	ABC-type transport system, periplasmic component	2945215
Kpn1507	ATGATCCTGTCTTACTTAGTTTCCCGTCGCCGCCAGCGGCAGGCGGCTATCCCGGCGCTGGCGCACAATACCCCCTCTCCCTGGCGCCAGGGGTGGCGACAGCTGCGCCGTAACCGGCTGGCCATGTTCTGCCTGCTCCTGCTGGCGGTGATGGCGGTGTGGTGCGTGCTGGGGCCCGTCTGGTCGCCGTGGAGTGATGATGCCACCGACGCCCTGAGCATCAACCAGCCGCCCGGGGCGGAACACTGGCTGGGGACCGATTTCCTCGGTCGCGATGTCTACACCCGCCTGCTGCTGGCCGGGCGCATCTCGCTGATTATCGGCCTGCTGACCATGGTGATGTCGGTGTGCCTCGGCTACCTGCTCGGCGCCCTCTCGGGTTACGTCGGCGGGTTAACCGACAAACTGATCATGCGCGTGGCCGACCTGGTGATGACTATCCCTGGGTTACCGCTATTGATCGTCGCCGGGGCGATGCTTTCTGAGCTCGATTTTTCGCCGGACTCGCGCATTTATATGGTGGTGGTGATGCTCAGCCTGCTGGAGTGGCCCCGACTGGCGCGGCTGGTGCGCGGGCAATGTCTATCCCTGCGCGAACGCGATTTTATGCTGGCCACCCAGGTGCTGGGTCTGTCGGCGCGTCGCCGGCTGTTTGGCCACCTGCTGCCGAATACCATTCCGATTCTGGTGGTGATGGCGACCATGGCCGTCGCCAACGCCATTCTCAGTGAATCCGCGCTGAGCTATCTCGGCCTCGGCGTGGTGCCGCCGACGCCGTCGTGGGGCAATATGATGGATGCCGCTAACAGCCTGATCGATTTCCAGCGCCGCCCCTGGCTGTGGATGCCGCCGGGCATCGCCATCTTTATCACCGTGATCGCCATCAATGTGCTGGGCGATGGCCTGCGCGACGCCATGGATCCCAATATGAAACCGAGGCTGAAATGA	948	900	996	opp4C	oligopeptide ABC transporter permease	2947921
Kpn1508	ATGACCACGCCGTTAGTCTCCTTTAATCATCTCTCCGTCTCTTTCGCCGGCGAACGCTCTCGCGTGCGCGCGGTGCAGGAGGTCTCTTTCACCATTCAGGCCGGGCAAACCGTTGGCGTGGTGGGTGAATCCGGCTGCGGCAAAAGCGTCACCGCCATGGCGCTGATGGGCCTCCTGCCGCCGCAGACGGCGCGCATCGACGGCGGCGAGATCCGCTTCGCGGACCGCGATCTGCTGCGGCTGAAAGCCAGACAGATGGCCGATCTGCGCGGTCACCAGCTGGCAATGATTTTTCAGGAACCGATGTCGGCCCTCAACCCGGTGTTGACCATCGGGGAGCAGCTGTGCGAACCGCCGATCCGCCACCTCGGCGCCACGCCGAAAGCCGCCTGGCATCAGGCCATCCAGCTGTTAAGCGAGGTCGGCCTGGCGCGCGGGGACAGCCTGATGACCCGCTATCCTCACCAGCTTTCCGGCGGCATGCTGCAGCGTGTGATGATCGCCATGGCGCTGAGCTGTCGGCCCAAACTGCTGATCGCCGACGAACCCACCACCGCGCTCGACGTGACCGTGCAGGCGCAGATCCTACGCCTGCTGCGGGATCGGGCCCGGGCCAGCCAGATGGCGATGATGCTGATTACCCACGACCTGGGGGTGATCGCGCAGATGGCCGAGCAGGTGGTGGTGATGTATGCCGGACGAATTGTGGAACAAGGCGCCACCGCGGAAGTGCTACGGCATCCTCAGCATCCCTACACGCGGGGGCTGATCGCCTCCCGACCGGTGCCCGGTGAGCGGCGTCGGCGGCTGTACTCAATTCCCGGCCAGGTGCCGGATCTGGCCGCCCTGCCGGCGGGCTGCGCCTTTGCCGGGCGCTGCGAGCGGGCGACGGCGCGCTGCCGGGAGGCGATTCCGCCGCTGCTCGGCGACCGCCAACGTGCTGCCTGCTTTTATAGCGAATTTGCGGAGGTGACAGCATGA	981	933	1029	dppD	ABC-type dipeptide/oligopeptide/nickel transport system, ATPase component	2948865
Kpn1509	ATGCTTAAGCGTCGCACTCTCAAAACAGCACTGGCGGCGGTTATTTCCCTTGCCGTCATGGCCGCGCCAGCGTATGCCAACCCGGGTAATGGCAATGGCAACGGCGGTGGTAATCACGGGAACAGTGGTAACCATGGCAATAGCGGCAATCATGGTAACAACGGTAACAGTGGCGACCATGGCAATAAAGGGCAAAATAAAGGCCAGTCCACTGAAGATCACGGCAAACGGAAAAACTACGGCAAGCCCGACCACGTCGACAGCGATATTAGCTTCTCACGGGCGCGCTCCCTTGCCGTGAACTACGGTCTGGTCGGCTATCAGGCGCTGCCGCCGGGTATCGCCAAAAATGTCGCCCGCGGCAAACCGCTCCCTCCGGGGATCGCCAAAAAGACCCTGCCAGCTTCTATGATTAACGACCTGCCCTATTATCCGGGCTATGAATGGCGGGCGGTCGGCGATGATCTGGTGCTGGTGGCCCTGAGCACCGCGATCGTCACCGCCGTGATTAACGGTGTGTTTGACTAA	528	501	555		Inner membrane protein	2951179
Kpn1510	ATGGACAAAGACACAGTAGTAACGCTGTTGAAATACAAGCGCTGGATTGACCTTGCCACCTTACAGGCGATCCGCGCGATTGACGGAACGGTACATGGCGAAAAGCGTCACCTGACCATCAGGCTGATGAACCATATCCATGTCGTTGATATGATTTTCCGGGCGAACCTGCGCGGCAGGCCGCACGGCTACACCGCGCTGAATACCCCTGAGACGCCAACCGTTGATGAGCTGGAAACGGCCATGACCGCCTGTACGGACGAATACATTCAGTACGTCAGCGCCATGACCCCCGCCGATTTCCACGAACGTATCGCCTTCAAATTTGTCGACGGCGGCGACGGCAATATGACCGCGATGGAGATGCTGAACCACATGCTCTTTCACGGCGCCTATCACCGCGGCGCGGTGGGCTGGATGATTGGCGAATGCGGCGGCGTGCCGCCGAAAGAGGTGCTGACCGTTTTCCTGCGCGACCATCATTCCTGA	489	465	513		hypothetical protein	2951824
Kpn1511	ATGTTTGCCTTCTCCCGATTTCTGCTCTATTTCACTGAAGTGGCCCGTCAGGGATCGTTTCGTAAAGCGTCAGAGGCGCTGCATGTGTCGGCGTCTTCCATCGACCGTCAGATTTTGCGCGTGGAACAGGAGCTGGCGATGCCGCTCTTCGAGCGCCATCCCACCGGGCTGAGGCTGACCGCCGCCGGGGAGCTGCTCCTGCACGCGGCCAATAACTGGAAAAAGGACTTTACCCGGGTCTGCGAGCAGCTGGACGATCTGCGCGGGTTGCGGCGGGGGCATGTGCGCATCGCCACCATCGATGCCATTAACCGGCATTTCTTTTCGACGATGCTCAAAGAGGTGCATAAACATTATCCCAACATCTCTTTTACATTGACCACCATCAACAATATCCACATCCAGCAGGCGCTGATCTCCGGCGAGGCGGATTTCGGCATCATGCTCAATCCCCAGACCTCTCGTGAACTGCAGGTCCGGGCGTTTGCCGAGATGAATATGGGGATTGTGGTGCCCACCGGCCATCCGCTGGCCAGCCGCAGCGCGGTGCGCTTTAGTCAGTGCCTCGACTACCCCTTTATCCTGCCGTCCGCCCCATTGATGATTAGCGAGCCGGTGGAGGCGCTGGTGAACATCAGCGGCAACGAGGTAAAGGAGGTGGCGGTATCGAATAACATTCACATGATCCGCACCCTGATCAAAGAGCAGATGGGCATCGGCATCCTGTGTCGGCTGGATATTCTCGATGAGATCGAGTCCGGCCAGCTGGCGTTTGTGCCGCTAACCGATCCGCAGCTTAAGCCTTTCACCCTGGCGCTGTGCGTCTCGCCCGCCCGCCAGCTTTCCCTTGCCGCCTCGATGATGCTGAACCAGCTGGAGATGCTCTTCAGCCAGCTGTGA	900	855	945		hypothetical protein	2959142
Kpn1512	ATGCACAGCCACGAACTTATTTCGGTCTCGGTCGGGGAAATACGCCCCAACGGACAGGGAAACCTATCCATAATTTTGCAGACGGCGGCCGGGGAAATATTACCGGCCTACTCCGCCGGGGCGCATATCGATATTATTATTCCCGGCGTCGGCTCCCGGCAGTATTCCCTGTGCGGCACGCCTGACCGCAGTAATACTTATGAAATTTGCGTCAGGCTGACTGACACCTCCACCGGCGGCTCACGCTATTTGCACCAGCAGCTCAAAGCCGGCGATCGGCTCGCCATTTCGCCGCCGCGCAACCATTTTCCCCTGCCGCAGGCCGGGCGCTACCTGCTGTTTGCCGGCGGTATCGGCATCACGCCTTTGCTGGCGATGGCTGAAGCGATTGCCGCCAGAAAGGGGGCGCTGGAGCTGCATTATTATGTCGCCAGTTCGCGCCAGACGGCCTTCTCCCCGCGCCTGAACCAGCTGACTGCGAACGGCACGGTGGCCATTCACTGCAGCGAGGAAGGCGCGTCGCTTCGCCAGCGGGTCCCCGAATGCTTAACTGTGCCCCACCCTGATACCGCAGTAATAGCCTGCGGCCCGGAGGGTTTTATTCAGCGACTGCGGTCGGTCATGGAGGAATATCGCTGGTCGCCGTCGCAGTTCGTATTCGAGCGTTTTACTCCCGCGGCGGAAAATAATACTGCGGCGAAAAATGCGTTTTATATTGAGCTGGCCTCCAGCGGGCAGCGCCTGCAGGTGGCCGCGGATCAAACCATTGCTCAGGTATTACAGCACGCCGGGGTGGAGGTAATGCTCTCCTGCGAACAGGGAATGTGCGGCTCCTGTATTACCGGGGTCCTCGACGGGATCCCCGAGCACCGGGACAGCGTGCTGACGGCGGAAGAGAAAGCCGGCAACGACCAGATCACGCTCTGCTGTTCGCGGGCGAAATCGCCGGGTCTGGTTTTGGATCTGTGA	969	921	1017		Oxidoreductase	2960249
Kpn1513	ATGACGCTCCCCTCCTCTTGTGCGCCGCTCACCGGCATCAGCCGCGCCCGACTCCCGGCCTGGGCGCTGCCCGACGGCTGGCCGACGCAGGCCAACGGTGAACCGCTGCTGGCGGACCTGGCCTTTCGCGACGGCCGGATCGCCGCACTGACCCCAACCGACCAGCCGACTCCCGGCCTGTGGGACCTGGCGGGAGCCCTGACGCTCCCCGGCCTGGTGGAACCCCATGCCCATCTGGACAAGACATTCACCATTGAACGCTGCCGTCCAGCGCAGGCCGGGCTGCTGCCGGCGATCCACGCCATGCATGAGGATCGCCGACACTGGTCCAGGGCGGATATTCAACGCCGGGCGTCCGCCGCGCTGGCCCGGGCGGCAGCGAATGGCGTGACCCATTTGCGCAGCCATATCGACTGGTTTAACGCCGACGCGCCGGACGCCTGGCAGGAAATCGCCCGCCTCGATACCGTCGGCATCACCCTGGAGCGGGTGGCGCTGGTCCCGCTGCCCCTGTTTCGCGAGCTGGCGCAAGCGGAGGCCATCGCCCGGACGGTCGCCAACAGCGGAGAGCGCTGCCTGCTGGGCGGCTTCATCCACTCCTCCAACTGGGACGCCACCGCCATGGAAAATCTGCTGTACAGCGCGGCCCGCTGGGATCTGGATCTGGATTTGCATATTGATGAGGAGCTCAGCGAAGTGTCTCAGGGGCTGACCTGGCTGGCGGATCATCTCTCCCGCCACCCTTTTCCCGGGCATATCTGCTGCAGCCACGGCTGCGCACTGGCCGCCGGCAGCGACGAACAGGCGGCGCCGATCCTGCGCCAGCTGGCGGCGCACGGCGTCACCCTTATCGCTCTGCCGATGACCAACCTGCTGCTGCAGGATGCGACGTTCGGCCGCACGCCGCGCCAGCGGGGGATCACCCTGCTGCACGAGGCGCAGGCCGCCGGCGTGGCCACCCTGCTCGGCTGCGACAACGTGCAGGATGCCTTCTGCCCGGCGGGGAGCTATGACCCGCTGGACACCCTGGCCTGCGGTCTGTTCAGCGCTCAGCTCAGCGACCTGTTCGACCAGCAGTCGCGGCTGATCTGCGATCGCGCGGCGCTAACCGGTTCGCCGGCAGACGCGGCGCCCTTTGCCGTCGGAGCGGCGGCCAGCGTGGTGATTTTCCCGGGTAGCGACCGTTTTACCTGGCCTTTAAACAGCGCCGCCCGTCTGGTGGTTAACCACGGCAGGTTAACCCACCGGCGCGTGTGGCAGGAGGAGATGGCACATGAGTCTTGA	1284	1221	1347		Putative cytosine deaminase	2961229
Kpn1514	ATGAGTCTTGAAGCAGGCGCCGGGGCGCCGCTGGCGCGGTATGCCGCCTGGCGCAGAGCCGGCGATTTTATCTTTCTCTCCGGCATTATTCCGGTCAATCCCCTGACCGGCACCATCGTCAACGGCTTTCAGGATGTGCCTGAGCCGGTGCGGGAGCTGCTGGGGGCGACCGGCGAATTTTCGACCGATGCGAAACAGGGCCCGATCCTCGCCCAGAGCTGGTACGTCCTGGAGAGCATCCGCCGCACCGTGGCGTCCGCGGGAGGGCAGATGAGCGACGTTATCAAGCTGGTGCAGTACTTTCGCAACCTTGACCATTTTCCCTATTACAGCCGGGTCAGGAAGCTGTTTTACCCCGACCAGCCGCCCGTTTCCACCGTGGTGCAGGTCAGCGAAATGCTGCCCGACGCCACGGTACTGATTGAAGTCGAAGCGACCGTCTGGTTACCCCCGTCATTTAACTCCGAGGCACCGCGATGA	480	456	504	ridA	Enamine deaminase RidA, house cleaning of reactive enamine intermediates, YjgF/YER057c/UK114 family	2962502
Kpn1515	ATGATTAACGGTTACATTCCTGCCGCGCGCTTTCTTCCTTTTCTGAGCTGGACGGACGTGGCCGCCCTGCCGGATAAAAGCAATACGGTTATCGTCCTCCCCACCGGGGCGATCGAACAGCACGGCCCGCATCTGCCCTGCTCGGTGGACAGCGTGATATCTTCCGGCGTGGCGGGCCATGCCCTCGCCAGGCTGCCGGCGACGATCCCGGCCTACGCCATTCCGCCGATCGTCTACGGTAAGTCCGAGGAGCATCTGCATTTTCCCGGCACCCTGACCCTTAGCGGCGATACGCTGCTGCATACCCTGCTGGAGATCGCCGAATCTCTCTATCGGGCCGGTTTTCGCAAGCTGCTGATGATCAACGGCCACGGCGGCCAGCCGCAGATCCTGCAGATCGCCTGCCGGGAAATGCGCCTGCGCCACGGGGATTTCATCGCCATCCCCCACGACGTGTTCAACGTGCCCAACTGCGAAAAACAGTTTCTCAGCCCGCATGAACAGCGGATGGCGATGCACGCCGGGCATAGCGAAACGGCGCTGATGCTGGCGCTGGCGCCGGAGTGCGTCCATATGGAACGGGCCGTCGCTAATTTCCCCCCGGAATTCCCCTGCCCAACCCTGTCGAAAGGCCGCCCGGCGGCGGCGTGGGCGTCGTATGACTTTGGCCCCAGCGGGGTGATTGGCGACCCGACCCCGGCGACGCGGGAGCAAGGCGAAGGGCTTCTCGACTCCCTCGCCGCCAGCTGGGCGCAGGCGATCATCGAGATCCACCGCATGGCCTGGGTCGAACGTCGCGAACCGACCTGGGGCAAACAGCACTGGCACGGCTTTGTGCAGTCCCTACCACCTTCTTTCGCTGCTGAATCCAGGGAGCCCTGA	882	837	927	arfB	Creatinine amidohydrolase/Fe(II)-dependent FAPy formamide hydrolase (riboflavin and F420 biosynthesis)	2962978
Kpn1516	ATGAATACCAGATTGACGCCCGTTTTTACCCTGCTGACCGTGGCCGCCCTCGCGACCTCAGCCTCCTGCTTCGCGGCGGAGAAGTTTACCTTTCTCACCAACTGGTATGCCCAGGCCGAACACGGCGGGTTTTACCAGGCCCAGGCCACCGGGCTGTATCAACACGCCGGTCTCGATGTCGAAATTAAAATGGGCGGCCCGCAGATCAACGTCATGCAGCTGATGGCGGCCGGTCAGGCGGACTGCACCCTTGGCGACAACGGCCAGGCGCTGGAGACCTGGCAGGCCGGGGTGCACGCGGTGACCGTCGCCACCGTGTTCCAGCACTCGCCGACGGTGTTTATCACCCATGACAAGGTGGAGAACCCGGCGGAACTTAAAGACAAAACCTTCCTGCTCGCCACCGAGGCCTATACCTCCTTCTGGCCGTGGGCGAAAAGCGAGCTGGGTCTGGCTGGCAGCAAAGTGCGCCCCTATACCTTTAACGTTCAGCCGTTCCTCGCCGATAAAAACCTGGTGCAGCAGGGCTACGTGACCTCCGAGCCGTTCTCCGTCGCCAAAGGCGGGCAGCCGTTCTATGTCTATCCGCTCAGCGACTGGGGCTACCCGCCCTACGGCAACTCGATTATCTGTATGGCCGACACCATCCGCAAACGTCCGGCGGCGGTGGCGGCCTTCGTCAAAGCCTCCATGGAAGGCTGGAAAAGCTACCTGCAGGATCCCGCCCCCGGCAACAGCCTGATCGGTAAAGCAAATCCGCAAATGGGCGCCGAGCAGATCGCCTTTGGCATTGCCCAGATGAAGCAGTACCAGCTGGTGACCGGCGGCGATGCTAAGACCGGCGGCATCGGCATCATCACCGAGCCGCGGCTGAAGAAAACCTGGGACATGCTGGTGAAAAACAAACTGATCGACGCCAGCAAGGTGCCGTTTGAGCAGACTTACACCCTGGAGATGGTCAAAGACGCCGGAGTGATGCCATGA	984	936	1032		SsuA/THI5-like domain-containing protein	2963859
Kpn1517	ATGAATACCGCCCCGAAACTGACCGTGATGAGCGATACCCGCTTTATACCCGCCGCTGCCACCCCGGCCATCGAGGTGCTGTCGGCGGAGAAAATCTACAGCAACGGCACCCGGGCGCTGCTGCCCGTCAACCTGACCATCAATCAGGGGGAGTTTATTACCCTGCTCGGCCCGTCCGGCTGCGGTAAAAGCACCCTGCTGAAGATGGTCGCCGGCCTGGTGGAGCCCAGCGACGGCAAGCTGATGCTGTGGCGGCGCGACAGTCGGGAAAAGGCCCAGCATCCGCTGTCGTTCGTCTTCCAGGAAGCCACCCTGATGCCGTGGAGCAGCGTGCGCAATAACGTCAGGCTGCCGCTGGATCTGGCCGGCGTGCCGCGGGCGGAGGGAAATACCCGGGTGAGTGAAGTCCTTGAGCTGGTGGGCCTCGGCAAGTTCGCCGACGTCCTGCCGCGCGAACTCTCCGGCGGCATGCAAATGCGCGTCTCCATCGCCCGCGGCCTGGTCACCCGACCAAAGCTGCTGCTGATGGATGAGCCCTTCGGCGCGCTGGATGAAATTACGCGTAACAAACTCGACAGCGACCTGCTGCGTCTCTGGCAGGAGCAAAACCTGACGGTAGTGTTCGTCACCCACTCGATCCACGAAGCGGTGTTTCTCTCCCAGCGGGTGATCATGATGGCGGCCCGTCCCGGACGGGTGGTCGAAGATATCCCCATCCGCGAGCCGTTCCCGCGCAGCGAGGCGTTCCGCGTCAGCCCGGCCTTTTCCCTGTATGCCCGTCAGCTGCAGGACAGTCTGTTGCAGGCCAGCCAGTCCGGTATGGAGTCATAA	831	789	873	tauB	ABC-type nitrate/sulfonate/bicarbonate transport system, ATPase component	2964839
Kpn1518	ATGAAAAATACAACCGCAACGCCGTGGATCCAGCATCCGCGTTTTCTCAAAATTCTCTATCCGACCCTCGTCGCGGTGGCGATGGTGCTCCTGTGGCAGGGCGCGGTGAGCTATTTCCGTATCCCGGCCTTTCTGGTGCCGTCGCCGCTGGTGATGCTGGAAAGCCTGTGGACGCATCTCACGCCGCTGCTGCTGGCGCTGCTGTTCACCCTCAAGATCACCCTGATCTCGTTTCTACTGTCGATTGTCATCGGCGCCGCGGTGGCGTTTATCCTGGTGCAGAACCGCTTTGTGGAAACCGCCCTGTTTCCCTACATCGTGTTTTTGCAGGTGACGCCGATCGTCGCCATCGCCCCGCTGATCATCATCTGGGTGAAGGATGCCACGCTCTCGCTGGTGGTGTGCGCCACCCTGATGGCGGTGTTTCCCATCATCTCCAATACCACTCAGGGACTGCGCAGCGTCTCCCCCGGCCTGCTGAGCTATTTTCGCCTCAATCACGCCAGCCGCTGGCAAACGCTGGTGCGGCTGCGTATCCCCTCGGCGCTGCCCTATTTCTTCGGCGCGCTGCGTATTTCCAGTGGGCTGTCGCTGATTGGCGCGGTGGTGGCGGAGTTTGTCGCCGGGACCGGCGGGACCAATACCGGGCTGGCCTATCAGATCCTACAGGCCGGCTACCAGCTGGATATCCCGCTGATGTTTGCCGCGCTGCTGCTGATCTCTCTCGCCGGTATCGCGCTGTTTGGCGTGATGTCCTGGGTCTCGCGCCGGGCGCTCAGCGCCTGGCATGAAAGCGAAGCCGTGCAATCTCATTAA	816	774	858	tauC	ABC-type nitrate/sulfonate/bicarbonate transport system, permease component	2965671
Kpn1519	ATGGAACATACTGTTGCAGGCGCCATCAAAGAATGGCGTAAACATAATAAAGTGATCGGTCAGGTCAAAATAAGCTATAAAAAAATTTTACGAAAATGCAGAGAGCTCTCGCTCGCAGGAGGTAAATACAGAGAATATCAAGGACTTTGTGCGAAATATCAGTGCGCGCGGTTGACCGCGGTGACCAAAGGACTGGTGCCTTTTGAGGATAAACCGTTTAAAGCGTATCTCAATAAACGGCTGTCAAAACGACGCAAACTGGATATTGCCCATGGTTCACTGAATTTCATCGAGAAAACGTTTCACCCTGATGTCCTGCCGCAGCTCTACAATGTCGCGGATTTTGGCCGCGAGATGTTTTCTATTCCCTTGAAAAATGGCGATAAGCTTGACGTTAAGCTGCTGGCCTCGCCGTTTCAGGAGGAAGGGGAGCTGATGCTGCAGCTGTTTCTTGGCGACCGGCGCGTCTATAGCGTCTGTTTTTCCTGCACCGACGATGGCCGCGCTTATATCGGCGGCATCCAGGGCGGGAAAGATATCACCAATGACGAAGTGAAGGTGCTGACTAAAGAGCTGCATGGCGCGCGGCCGAAAAATATCATCATGAGCGTGCTGTATGGTTTGCTGCGATATTTCAACATCTCCACGGTCTACGCCATCGATTCTGATTACCACGTGAAAAGCGATCTGGTGAAAGCCAGTTATTCATCGCTGTGGCTGGAAATGGGCGGTGAGAAACAGGCTCGCGGCTGGTATAAACTGCCGGCGCAAGAGATCAAAAAGAGTATTGAAGAGGTGAAAAGTAAGCACCGGAGCCAGTTTATTAAGCGCGAAGGTCTTAAAGAGCTGATTCAGATTAATATGGCGAATGCCCTGCAGCAAATTACCTTGCCTGCGCGGGTGAATTAA	909	864	954	virK	DUF535 domain-containing protein	2968790
Kpn1520	ATGGAAATTGATCTCGACAACCTGGTCTTCAGCGGCCTGGATGAAGCGGAAGAGCGCAACGCGGAGCGTCTGGAAGAAGCGGACAAAAAAGCCCAGGCGATCGTTGCCGACGACGACTGCGGCGACGCCTGCAAAATCTGA	141	135	147		hypothetical protein	2969988
Kpn1521	ATGGCAGGACTGGATAAACGCGTCGCCAGTTACGAAGCGGCGCTGGAAGGGTTAACGGACGGCATGACGCTGCTCGCCGGCGGCTTCGGCCTGTGCGGCATTCCCGAGAACTTGATCGCCGAGGTGCAGCGTCGCCAGGTGCAGGGGCTGACGGTGGTCTCCAACAACTGCGGGGTCGACGGTTTCGGTCTCGGCATGCTGCTGGAGTCGCGCCAGGTCAGCAAGGTGGTGGCCTCTTACGTCGGGGAAAACGCGCTGTTTGAACAGCTGGTGCTCAGCGGCGAGCTGGCGGTAGAACTCACCCCGCAGGGAACGCTGGCGGAAAAAATCCGCGCCGGCGGCGCTGGCATCCCCGGCTTTTACACCGCCACCGGGTATGGCACCCCGGTCGCCGAAGGCAAAGAGGTGCGCCAGTTCGACGGCCGACACTACATCCTTGAAGAGGCGATCCGCGGCGATTTCGCGCTGGTCAAAGGCTGGAAAGCCGACTGGTACGGCAACGTGGTCTATCGCCACACCGCGCAGAATTTCAACCCGCTGATGGCCACCGCCGGGCGCATTACGGTGGTGGAGGTGGAAGAGATTGTGCCGCCGGGCGAACTGCCCCCCTCCGCCATCCATACTCCGGGGATCTATGTCGACCGGCTGATCGTCGGGCAATTCGAAAAACGTATTGAACAGCGCACCCTGCGCGCCGGAGGGCACTGA	708	672	744	atoD	Acyl CoA:acetate/3-ketoacid CoA transferase, alpha subunit	2971206
Kpn1522	ATGCTGACCCGTGAACAAATGGCGATGCGCGTCGCCCAGGAGCTGCGCGACGGCGACTACGTCAACCTCGGGATCGGTATCCCGACGCTGGTGGCCAACTACATTCCCGCCGGCATTGAAGTGATGCTCCAGTCGGAGAACGGCCTGCTGGGGATGGGCGAATTTCCCGATGAGGAAACCATCGACGCCGACATGATTAACGCCGGTAAACAAACCGTCACCGCGCAAACCGGGGCGGCGATCTTCGATTCCGCCCAGTCGTTCGCCATGATCCGCGGCGGCCACGTCGACCTGACCGTTCTTGGCGCCTTTGAGGTCGACGTCGCGGGCAACATCGCCTCATGGATGATCCCTGGAAAAATGGTCAAGGGGATGGGCGGCGCCATGGACCTGGTGGCCGGCGCGCAGAACATCATCGTGGTGATGACCCACGCCTCAAAAAACGGCGAATCCAAACTGCTGCCGCAGTGCACCCTGCCGCTCACCGGCGTGGGCTGTATTCGCCGGGTACTCACCGATCTGGCCCTGCTGGAGATTGTCGACGGCGCGTTTGTCCTGCGCGAAGTGGCCCCGGGGGTCAGCCCCGACGAGGTGATACGTAAAACGGCGGGACGGCTGATCGTCGCCGACGACGTGCGCGAAATGCGCTTCAGTTAA	657	624	690	atoA	Acyl-CoA:acetate/3-ketoacid CoA transferase, beta subunit	2971915
Kpn1523	ATGACCGATATTGCCATTGTTGCTGCCGTACGCACCCCGATAGGCAGCTTTCGCGGCGCCTTCGCCCCTCTTTCCGCCGTCGACCTCGGCGCGGCGGTGGTGCGCGGCCTGCTTGAACGCTGCCAGCTGCCCGCCGCAGCGGTCGACGAACTAATTTTCGGCCAGGTGCTTACCGCCGGCTGCGGGCAGAACCCGGCGCGCCAGACCGCGCTGCGGGCCGGCCTGCCGGTCGACACTCCAGCGGTCACCGTCAATCTGGTGTGCGGCTCCGGGCTGAAAGCGGTTCAGCAGGCGGTGCAGGCGATCCGCTGCGGCGACGCCGGGATCGTTATCGCCGGCGGCCAGGAGAGCATGAGCAATGCTCCCTATCTGATGCATGGCGCCCGCGACGGCCTGCGTTTCGGCCACGCCAGCCTGCAGGACAGCATGATCCAGGACGGCCTGTGGGACGCCTTTAACGACTACCACATGGGCATTACCGCCGAGAACCTCGCCGACGCCTTCGACATCAGCCGCGAGCGCCAGGACGCCTTCGCCGCCAGCTCCCAGCGCAAAGCGGCGGCTGCTATCGCCGCCGGGCGCTTTCGTGAGGAGATCGTTCCGGTCAGCGTCCCGCAGGGCAAAAAGCCGCCGCGAGTCGTGACTGACGATGAGCAACCGCGCCCGGAGACCAGCGAGCAGCAGCTGGCCCAGCTGCGCCCGGCGTTTCGCCCGGCTGACGGCAGCGTCACCGCCGGGAATGCCTCGTCGCTGAACGACGGCGCCGCGGCGGTCCTGCTGATGCGCGTCGATAAAGCGCGCGAGCTTGGGCTGCCGGTGCTGGCGCGCATTGTCAGCTCAGCGGTCGCCGGGGTCGACCCATCGGTGATGGGCATTGGCCCGGTGAGCGCCTGCCGCCAGGCGCTGCATCGCGCCGGCTGGACGCTGGACGAGGTGGACCTTATCGAAGCCAACGAGGCTTTTGCCGTCCAGGCGCTGGCCGTCGGTCAGCTGCTTGAGTGGGATAGCGAGAAGGTCAACGTCAACGGCGGCGCCATCGCCCTTGGACATCCCATCGGCGCCTCCGGCTGCCGGATCCTCGTCAGCCTGGTGCATGAGATGCAGCGCCGGGGCGCCAGCAAAGGGCTTGCCACCCTGTGCGTCGGCGGCGGCCAGGGCATCGCCATGACTCTACAACGTTAA	1182	1122	1242	paaJ	Acetyl-CoA acetyltransferase	2972581
Kpn1524	ATGTTTACACCACGCCTGGCGGTACTCGGCGCGGGACTGATGGGCGTCGGTATCGCCTGCCATTTCGCCCGTCACGGTCACGCCGTCCGCCTGTATGACACCGACCCGCAGCGTCTCGCCGAGGTGCCGGCGGTGGCCAGCGCCATCCTGTGCGAGCTGGAGGCCAGCGGTCAACAGGATCCCGCCGACCGCGACGCGGTGCTGGCCCGTCTGACCCCCACCCCGACGCTGAATGCCCTGGCCGATGCCACGCTGCTGATTGAAGCGATCCCCGAACGGCTGGCGCTGAAGCACGCCCTGTACGCCGAGCTGGAAACGCTGATCGCCGACGAGGCGATTATCGCCAGCAACACCAGCGGCCTGCCGCCGGATCGGCTGGCGCAGGGCATGCGCCTCCCGGAACGGCTACTGATCGCTCATTTCTGGCATCCGCCGCACCTGATCCCGCTGGTGGAAGTGGTGCCCGGGAGCGCCACGCTGCCTCATCTGGCGCGCGAGGTGAGCGACTTTTGCGCCGCCTGCGCGCTGGAGGCGGTGGTGCTCAACCGCGCCGCGCCGGGCTTTGTCGGCAACCGGCTGCAGTTCGCCCTGCTGCGCGAAGCGCTGCATATCGTCCACAGCGGCATCGCTTCCCCGGAGGTGGTGGACCAGGTGATGCGCGCCTCGCTGGGCCGCCGCTATGCGATGGTCGGCCCGCTGGAGGCTGCGGACATGACCGGCCTGGCGACGGTCCAGGATATCTGCCAGCACCTGCTGCCGGAGCTGGCCAGCGGCACGGAGATGATGTCGCTGGTGGCGGAGAAAGTGGCGCGAGGCGACACCGGCGCCGGCAGCGGGCAAGGCTTTTACCGCTGGGACGAGGCCCGGCACCAGCGCATCCAGTCGCGCCGGGAACACCAGCTCCGCTTCGCCCTGAAACCCTAG	924	879	969	fadB	3-hydroxyacyl-CoA dehydrogenase	2973774
Kpn1525	ATGGAACTTCGTTATCTTCGCTATTTTGTCGCCGTCGCCAGGACGCGGCACTTCACCCAGGCCGCCAAGGAGCTGGGTATTTCACAGCCTCCGTTAAGTCAGCAAATTCAGCGGCTTGAGCGCGAAGTGGGGACCCCGCTGTTCCGGCGTTTAACCCGCGGGGTGGAGCTGACGGAAGCGGGAGAGTCTTTCTATGAGGATGCCCGCCAGATCCTCGCCATGAGCGATGCGGCGCTGGAGAAGGCCAAGGGCATTGCGCGCGGGATGAACGGCAGCCTGTCGCTAGGCATTACCAGTTCTGATGCTTTCCATCCGCAAATCTTCACGCTGCTGCACCGTTTTCAGCTCGACCACCCCGGGGTGACCCTGCACCAGATGGAAGACAATATGGCCAATCTGATGACCGCCCTGAGCGAGGCCGAGCTGGATATCGCCTTCGTCCGCCTGCCGTGCGAGAGCAGTAAAGCCTTTAATCTGCGGATTATCGATGAGGAGCCGATGGTTATCGCGCTGCCGCGCGATAATCCGCTGGCGACGCAGCCGACCCTTGCCCTGGAGCAGCTGCGCGACGTGGCGCCGATCCTCTTCCCGCGGGAGGTGGCCCCCGGGCTGTATGAGCTGGTGTATAACAGTTGCCTGCGCGCCGGGATCGATATGGAGCGCGCCTGGCAGTCGTCGCAAATTTCATCGTCGCTGAGCATGGTCAATGCAGGCTTCGGCTTCGCGCTGGTTCCGCAGTCGATGACCTGCATCCAGCAGCCGAACGTCAGCTATCACCCGCTTAGCGGGGCGCCGCTGAAGACCGATATCGCCATCGCCTGGCGGCGCTTCGAGCGCTCGCGTACGGTGAAACGCTTTCTGGCGATGTTCTGA	873	828	918	benM	HTH-type transcriptional regulator BenM	2976950
Kpn1526	ATGAATCATTCTGCTGAATGCACCTGCGAAGAGAGTCTATGCGAAACCCTGCGGGCGTTTTCCGCGCAGCATCCCGAGAGCGTGCTCTATCAGACATCGCTCATGAGCGCCCTGCTGAGCGGGGTTTACGAAGGCAGCACCACCATCGCGGACCTGCTGAAACACGGCGATTTCGGCCTCGGCACCTTTAATGAGCTGGACGGGGAGCTGATCGCCTTCAGCAGTCAGGTCTATCAGCTGCGCGCCGACGGCAGCGCGCGCAAAGCCCAGCCGGAGCAGAAAACGCCGTTCGCGGTGATGACCTGGTTCCAGCCGCAGTACCGGAAAACCTTTGACCATCCGGTGAGCCGCCAGCAACTGCACGAGGTGATCGACCAGCAAATCCCCTCTGACAACCTGTTCTGCGCCCTGCGCATCGACGGCCATTTCCGCCATGCCCATACCCGCACCGTGCCGCGCCAGACACCGCCGTACCGGGCGATGACCGACGTCCTCGACGATCAGCCGGTGTTCCGCTTTAACCAGCGCGAAGGGGTGCTGGTCGGCTTCCGGACCCCGCAGCATATGCAGGGGATCAACGTCGCCGGGTATCACGAGCATTTTATTACCGATGACCGCAAAGGCGGCGGTCACCTGCTGGATTACCAGCTCGACCACGGGGTGCTGACCTTCGGCGAAATTCACAAGCTGATGATCGACCTGCCCGCCGACAGCGCGTTCCTGCAGGCTAATCTGCATCCCGATAATCTCGATGCCGCCATCCGTTCCGTAGAAAGTTAA	780	741	819	budA	acetolactate decarboxylase	2977929
Kpn1527	ATGGACAAACAGTATCCGGTACGCCAGTGGGCGCACGGCGCCGATCTCGTCGTCAGTCAGCTGGAAGCTCAGGGAGTACGCCAGGTGTTCGGCATCCCCGGCGCCAAAATTGACAAGGTCTTCGACTCACTGCTGGATTCCTCGATTCGCATTATTCCGGTGCGCCACGAAGCCAACGCCGCGTTTATGGCCGCCGCCGTCGGACGTATTACCGGCAAAGCGGGCGTGGCGCTGGTCACCTCCGGTCCGGGCTGTTCCAACCTGATCACCGGCATGGCCACCGCGAACAGCGAAGGCGACCCGGTGGTGGCCCTGGGCGGCGCGGTAAAACGCGCCGATAAAGCGAAGCAGGTCCACCAGAGTATGGATACGGTGGCGATGTTCAGCCCGGTCACCAAATACGCCGTCGAGGTGACGGCGCCGGATGCGCTGGCGGAAGTGGTCTCCAACGCCTTCCGCGCGGCCGAGCAGGGCCGGCCGGGCAGCGCGTTCGTTAGCCTGCCGCAGGATGTGGTCGATGGCCCGGTCAGCGGCAAAGTGCTGCCGGCCAGCGGGGCCCCGCAGATGGGCGCCGCGCCGGATGATGCCATCGACCAGGTGGCGAAGCTTATCGCCCAGGCGAAGAACCCGATCTTCCTGCTCGGCCTGATGGCCAGCCAGCCGGAAAACAGCAAGGCGCTGCGCCGTTTGCTGGAGACCAGCCATATTCCAGTCACCAGCACCTATCAGGCCGCCGGAGCGGTGAATCAGGATAACTTCTCTCGCTTCGCCGGCCGGGTTGGGCTGTTTAACAACCAGGCCGGGGACCGTCTGCTGCAGCTCGCCGACCTGGTGATCTGCATCGGCTACAGCCCGGTGGAATACGAACCGGCGATGTGGAACAGCGGCAACGCGACGCTGGTGCACATCGACGTGCTGCCCGCCTATGAAGAGCGCAACTACACCCCGGATGTCGAGCTGGTGGGCGATATCGCCGGCACTCTCAACAAGCTGGCGCAAAATATCGATCATCGGCTGGTGCTCTCCCCGCAGGCGGCGGAGATCCTCCGCGACCGCCAGCACCAGCGCGAGCTGCTGGACCGCCGCGGCGCGCAGCTGAACCAGTTTGCCCTGCATCCGCTGCGTATCGTTCGCGCCATGCAGGACATCGTCAACAGCGACGTCACGTTGACCGTGGACATGGGCAGCTTCCATATCTGGATTGCCCGCTACCTGTACAGCTTCCGCGCCCGTCAGGTGATGATCTCCAACGGCCAGCAGACCATGGGCGTCGCCCTGCCCTGGGCCATCGGCGCCTGGCTGGTCAATCCTGAGCGAAAAGTGGTCTCCGTCTCCGGCGACGGCGGCTTCCTGCAGTCGAGCATGGAGCTGGAGACCGCCGTCCGCCTGAAAGCCAACGTACTGCACCTGATCTGGGTCGATAACGGCTACAACATGGTGGCCATTCAGGAAGAGAAAAAATACCAGCGCCTGTCCGGCGTCGAGTTCGGGCCGATGGATTTTAAAGCCTATGCCGAATCCTTCGGCGCGAAAGGGTTTGCCGTGGAAAGCGCCGAGGCGCTGGAGCCGACCCTGCACGCGGCGATGGACGTCGACGGCCCGGCGGTGGTGGCCATTCCGGTGGATTATCGCGATAACCCGCTGCTGATGGGCCAGCTGCATCTGAGTCAGATTCTGTAA	1680	1596	1764	alsS	acetolactate synthase AlsS	2978718
Kpn1528	ATGAAAAAAGTCGCACTTGTTACCGGCGCCGGCCAGGGGATTGGTAAAGCTATCGCCCTTCGTCTGGTGAAGGATGGATTTGCCGTGGCCATTGCCGATTATAACGACGCCACCGCCAAAGCGGTCGCCTCCGAAATCAACCAGGCCGGCGGCCGCGCCATGGCGGTGAAAGTGGATGTCTCCGACCGCGATCAGGTGTTTGCCGCCGTCGAACAGGCGCGCAAAACGCTGGGCGGCTTCGACGTCATCGTCAACAACGCCGGCGTGGCGCCGTCCACGCCGATCGAGTCCATTACCCCGGAGATTGTCGACAAAGTCTATAATATCAACGTCAAAGGGGTGATCTGGGGCATCCAGGCGGCGGTCGAGGCCTTTAAGAAAGAGGGTCACGGCGGGAAAATCATCAACGCCTGTTCCCAGGCCGGCCACGTCGGCAACCCGGAGCTGGCGGTATATAGCTCGAGTAAATTCGCCGTACGCGGCTTAACCCAGACCGCCGCTCGCGACCTCGCGCCGCTGGGCATCACAGTCAACGGCTACTGCCCGGGGATTGTCAAAACGCCAATGTGGGCCGAAATTGACCGCCAGGTGTCCGAAGCCGCCGGTAAACCGCTGGGCTACGGTACCGCCGAGTTCGCCAAACGCATCACCCTCGGCCGCCTGTCCGAGCCGGAAGATGTCGCCGCCTGCGTCTCCTATCTTGCCAGCCCGGATTCTGATTATATGACCGGTCAGTCATTGCTGATCGACGGCGGGATGGTGTTTAACTAA	771	732	810	budC	(S)-acetoin forming diacetyl reductase	2980421
Kpn1529	ATGAGCCTGTTGGTGGTTATCGTCGCGCTGCTGCTGGCTGGCGCGCTGGGGCTGCTGTACTTCCCGTGGTCGGGCAAAGGGGCGGTAGACCGCGATGCCCTCAACCGCGCCCTGTACCAGTCGCGCCTGCAGGAGCTGGCGCAGGAGCGCGGCGAGGACAACCCGGCGCTGGTCGTCGAACTGCAGCGCACCCTGCTGACGGATATTCCGCCCCAGGCACAGCCTGGCGAACGGCCGCTACGCCGCTGGGCGCTGCTTCCGGGCGCGCTGCTGCTGGTGGTCCTGAGTCTGGGCCTGTATCTGAAAACCAGCGATATTGGTCAGGTGCTGCTCTGGCAGCAGGCTGAACGACATTTTCCTGCGCTGTTGCAGCAGGTTAAGGACCCGACGGCGGCGCCGCTGCGAATGGATGAGCTGGCGGAGCTGCGGCTTGGCCTGCGCAGTCACCTGCAGGATACCCCGAACGACCTCGCCGGCTGGCAGCTGCTTGGGCGGCTGGGCCTGTTGTTAAACGATGGCGAGACGGCGATCGGCGCCTTTGGCCGGGCGCATGCTCTGGCGGCGGACGACCCGGCGGCGGCTTTCGATTACGCCAGCGCGCTGGTGCGGGCGGGAGATAGCGGCCAGGTTCGGATGGGCGAGCTGCTGCTGCGTGACCTGCATCAGCGGCAGCCGAACAGCCTGCCGGTGCTGGAGATGCTGGCCCTGAGCGCGGTGCGTAATGAAGATTACCCCGAGGCCGTGGCGGCCCTGCAGGCGTTGCTGGCCCGGCTACCGGAAGGGGATGCGCGGCGCGAGGCGATCGTTCGCCAGCTGGCACAGGCGCAACAGCAGGCGCAGTGA	843	801	885	ccmI	Cytochrome c-type biogenesis protein CcmH/NrfG	2987747
Kpn1530	ATGAACCGGAAGCTACTGTTTATCCCGCTGGTGCTGTTTCTGGCGCTGGCCGCCGCGCTGTTCTGGCAACTGATGCGCAACGCCGAGGGCGATGACCCGACGACCCTCGAGTCGGCGCTGATTGGCAAACCGCTGCCGGAATTTCGCCTTGAAGCGCTGAATACCCCCGGTCAGACGCTGGACCGACGGACGCTGATTGACGGCAAGCCGCTGCTGCTCAACGTCTGGGCCACCTGGTGTCCAACCTGTCGCGCCGAGCATCAGTTTCTCAACGGCCTGGCGCAGCAGGGCGTGCGGGTGGTGGGGATGAACTACAAAGACGATCGCCAGAAGGCGATGAGCTGGCTGCAGCGCCTGGGTAATCCCTACAGGCTGAGCCTCTACGACGGCAACGGCATGCTTGGCCTGGATCTCGGGGTCTATGGCGCGCCGGAGACGTTTCTCATCGACGGTCAGGGCATTATCCGCTGGCGGCACGCCGGCGACCTGAACGAACGGGTGTGGCGCGAGGAGCTCCAGCCGCTGTGGGATCAATACAACCGGAGGGCGGGCTGA	555	528	582	trxA	Thiol-disulfide isomerase or thioredoxin	2989040
Kpn1531	ATGATGCCGGAACTGGGCAACTTTTTATTGTGTCTGGCGGCGGGGCTGGCGCTGCTCCTGAGCGTCTATCCCCTGTGGGGCGCGGCGCGGCAGGATCGGCGGCTGATGGCCCTGGCGCGGCCGCTGGCCTGTGGGCTATTCGCCTGTATCGGCGGCGCCTTCCTGCTGCTGGTGCACGCCTTTGTGGTCAATGACTTTACCGTCCGCTATGTGGCGGAAAACTCCAACAGCGCGCTGCCGGTGTGGTATCGGGTAGCGGCGACCTGGGGGGCGCACGAGGGCTCGCTGCTGCTGTGGGTTCTGCTGCTCAGCGTCTGGACCTTCGCCGTCGCCATCTTCAGCCGCCGGATGCCGCTCGACGCCGTCGCCCGGGTGCTGGCGGTGATGGGGATGATCGCCTTTGGTTTCCTGCTGTTTATCCTCTTCACCTCCAATCCGTTCAGCCGCGGCCTGCCGCAGTACCCCATTGATGGTCGCGACCTCAATCCGCTGCTGCAGGATATCGGCATGATTTTCCATCCGCCGATCCTCTATATGGGTTACGTCGGCTTCTCGGTGGCTTTCGCCTTCGCCATCGCCTCGCTGCTGGCGGGCCGGCTGGATACTGCCTGGGCCCGCTGGTCGCGTCCCTGGACCCAGGCGGCATGGATGTTCCTCACCCTCGGCATCGTGCTGGGCTCGGCGTGGGCATACTACGAACTGGGCTGGGGCGGCTGGTGGTTCTGGGACCCGGTGGAAAACGCCTCGTTTATGCCGTGGCTGGTGGGAACCGCGCTACTGCACTCCCTGGCGGTGACCGAAAAGCGGGGCAGCTTCCGCGCCTGGACGGTGCTGCTGGCCATCGCCGCCTTCTCCCTGTGCCTGCTGGGCACCTTCCTGGTGCGCTCCGGGGTGCTGGTTTCGGTGCATGCCTTCGCCTCGGATCCGTCGCGCGGGCTGTTTATTCTGGTACTGCTGATTGTCGCCATCGGCGGATCGCTGCTGCTGTACGCCCTGAAGGGCGGCAGGGTGCGGGCGCGGGTGGAACATACGCTGTGGTCGCGCGAGTCGTTCCTGCTTGGCAACAATATCTTGCTGATGGCCGCGATGCTGGTGGTGCTCCTCGGAACGCTGCTGCCGCTGGTGCATAAAGAGCTGGGCCTCGGCAGCATCTCCATCGGCGAGCCGTTCTTTAACACCATGTTCACCGCCCTGATGGCGCCGTTTGCGCTGCTGCTGGGGCTGGGACCGCTGATCCGCTGGCGGCGCGATGACGTCGCCAGGCAGATTAAGCGCCTGATTATCGCTCTGCTGGTGACGTTGTCACTTTCTCTGGCGCTGCCGTGGCTGCTGCAGGACCGTATCACCGCCATGGCGGTCATAGGCCTGATGATGGCCCTGTGGGTGCTGATCTTCGCCCTGCTGGAGGTTCACGAACGGGCCACTCATCGCCACGGCTTCTGGCGCGGCCTGCGCACGCTGACCCGCAGCCAGTGGGGGATGGTGCTCGGTCACGTCGGCGTGGCGGTGACCGTTATCGGCATCACCTTCAGCCAGAACTACAGCGTGGAGCGCGATGTACGGATGCGTCCCGGCGACAGCATCGATATCGACCGCTATCACTTTGTGTTTAACGGCGTGCGCAATATCGTCGGCCCCAACTGGACCGGCGGCGAAGGCATTATCGCCGTGACCCGCAACGGCCGCCCGGAAGCGACGCTGTATGCCGAGAAACGCTTTTACACCGCCAGCCGGATGATGATGACCGAGGCGGCGATCAGCGGCGGGCTGACCCGCGATCTGTACGCCGCGCTAGGGGAAGAGCTGAGCGACGGCAGCTGGGCGGTGCGTCTGTACTATAAACCGTTCGTTCGCTGGATCTGGTACGGCGGGGTGCTGATGGCCCTCGGCGGTCTGTGCTGCATGCTCGATCCGCGCTACCGGATGCGTAAGAAGCTGCAGGAGGCCTCATGA	1953	1854	2052	ccmE	cytochrome c maturation protein CcmE	2989591
Kpn1532	ATGCAAGCGCGTCGTAAAACCCGGCTGTATATCGTGCTGGCGGTGCTCGCCGGCCTCGGGCTAACCGTCAGCCTGACGCTGTACGCCCTGAGCAGCAATATCGATCTGTTCTACACCCCGGGGGAAATTATCTACGGTAAAACGGAAACCCGGGCGCTACCCCATACCGGGCAGCGCCTGCGGGTGGGGGGCTACGTTCAGCCGGGCTCCCTGCAGCGCGACCCGCAAACTCTCGACGTGCGCTTTAAGCTGTATGACGCCCGCGGGGTGGTGGACGTCAGCTATAAGGGCATTTTGCCGGACCTGTTTCGTGAAGGGCAGGGCGTGGTGGCCCAGGGCGTGCTGGACGGCGAGCGGCATATTACCGCCCAGCAGGTGCTGGCCAAACATGATGAAAATTACACGCCGCCGGAGGTGAAAAACGCCATGACGCCGGAGAAAACGGGGACGCAGCCATGA	459	435	483	ccmE	cytochrome c maturation protein CcmE	2991540
Kpn1533	ATGAGCCCCGCCTTTTCGTCTTTCGCCGCCTTCCTGAATATGGGCGGCTATGCCGTGTACGTCTGGCTGGCGGTGGCCGTGGCCGTCGCCGCCTTTGGCCTGCTGACGGTGCATACCCTGTGGGCGCGGCGGGCGCTGTTCCATGAGGTGCGACGCCAGCAGGCGCGCGAGCGGCGGATCGCTGCCGCCCGCGAACATGACAAGGAGGCCGCGGATGCAAGCGCGTCGTAA	231	219	243	ccmD	heme exporter protein CcmD	2991982
Kpn1534	ATGTGGAAAGCGTTACATCAACTGGCGATCCCCGAGCGGCTGTACCGCCTGTGCGGATGCTGGATCCCCTGGCTGGCGGCGTTGAGCGCGCTGTTGCTGGTCATCGGCCTGGGGTGGGGCTTTGGCTTCGCCCCCGCGGACTATCAGCAGGGGGAAAGCTACCGGATCATGTACCTTCACGTTCCGACGGCGATGTGGTCGATGGGGCTGTACCTGGCGATGGCCGTCGCGGCCTTCGTCGGGGTGGTCTGGCAGATCAAAATGGCCGATCTGGCGATCGCCGCCCTGGCGCCGGTGGGGGCGGTCTGCACCCTGGTGGCGCTGGTCAGCGGCGCGGCATGGGGCAAGCCGATGTGGGGGACCTGGTGGATCTGGGACGCCCGCCTGACCTCAGAGCTGGTGCTGCTGTTTCTGTATGCCGGGGTCATCGCCCTGTGGCACGCCTTTGACGATCGGCGGCTGGCCGGGCGCGCGGCGGGGATCCTTGTGCTGGTCGGGGTGGTCAATCTGCCCATCATTCATTACTCGGTCTACTGGTGGAACACCCTGCACCAGGGCTCGACCAACCTGCAGCAAACCATCGACCCAAGTATGCGTCTGCCGCTGCGGATCTGCATCTTTGCCTTCCTCACGCTGTCGGTCACCCTGACCCTGATGCGCCTGCGTAACCTGATCCTGCAGCTGGAGCGCCGTCGACCGTGGGTGGTGGCGCTGGTGAATAAAGGAGCCGCCCGATGA	738	702	774	ccmC	ABC-type transport system involved in cytochrome c biogenesis, permease component	2992209
Kpn1535	ATGATGAAAATGCAATGGTTATCGGCCCTGGTGCTTGGGGCATTGAGCTGCGCGGCTTTTGCCGAAGAGGCGCCTGCGGACAGCAATCTGATTAAGCAGGGGGAGTATCTGGCGCGGGCGGGGGACTGTGTCGCCTGCCACACCAACGGCAAAGCGGGGAAACCTTTCGCCGGCGGTTTGCCGATGGAGACGCCGATCGGCACCATCTACTCCACCAATATCACGCCGGATAAAGAACACGGCATTGGCGGGTACACCTTCGAAGAGTTCGACGACGCGGTGCGCAAGGGCGTGCGGAAAGACGGTTCCACGCTCTATCCGGCGATGCCGTATCCCTCGTTCGCGCGGATCAGCGAAGCGGACATGCGCGCCATGTACGCCTACTTTATGCACGGCGTGGAGCCGGTGAATGTCGCCAACAAGGACACCGACATCCCATGGCCGCTGTCGATGCGCTGGCCGCTGGCGTTCTGGCGCGGCATCTTCGCCCCGACGCCGAGCGACTTTGTCGCCAACCCGCAGGTTGACCCGGTGCTGGAGCGCGGCCGCTATCTGGTGGAAGGCCTGGGCCACTGCGGCGCCTGTCATACCCCGCGTAGCCTGACGATGCAGGAAAAAGCGCTCAGCGAAAGCGAAGGCGATGATTACCTGGCGGGCAGCAATGCGCCGATTGACGGCTGGGTCGCCTCCAGCCTGCGCGGCGAAAACCGCGACGGTCTGGGGACCTGGAGCGAAGCCGAGCTGGCCGAGTTCCTCAAAACCGGACGCAACGATAAATCGGTGGTCTTCGGCGGCATGAGCGATGTGGTGGAGCACAGTCTGCAGTATCTCTCTGATGACGACATCACCGCCATCGCCCGCTACCTGAAGTCGCTCCCGCCGCGCGGCGGCAAACAGACCCCAGCCCCGGTGGAAGACAGCGTGGCGAAAGATCTGTGGAAGGGTAACGACAGTAAAACCGGCGCCGCGCTGTACGTCGATAACTGCGCCGCCTGCCACCGTACCGACGGCGCGGGCTATAAACGCGCCTTCCCGTCGCTGAAGGGCAACCCGGTGGTACAGACCGAAGATGCCACTTCGCTTATCCACATCGTTCTGACCGGGAGCACCACGCCGGCGGTGAAAGATGCGGTCTCCAACCTGACCATGCCGTCGTTCGGCTGGCGCCTGGACGACCAGCAGGTGGCGGATGTGGTCAACTTCATCCGCACCAGCTGGGGCAACAACGCGCCGGCGGTCAGCGCCAGCGATGTGGCGAAGGTGCGTAAGGAGACCGCGGCGCACGATGAGAAGACGTTAGGCAACGCCGATATCTCGAAGCTGCCGGGGGCCGGACAGTAA	1341	1275	1407	cccA	Cytochrome c, mono- and diheme variants	2994359
Kpn1536	ATGGCCACCGTATTGAAAAAAACCGATGTCGCGATCGTCGGCTTCGGCTGGGTTGGGGCGATCATGGCCAAAGAGCTGACCGAAGCGGGGCTCAACGTCGTCGCGCTGGAGCGCGGCCCGATGCGCGACACCTGGCCGGACGGCGCCTATCCGCAGGTGATTGATGAGCTGACCTACAACATCCGCCGCAAGCTGTTCCAGGATCTGTCGAAAAGCACCGTCACCATCCGGCATAACACCAGCCAGCAGGCGGTGCCCTATCGCCAGCTGGCGGCCTTCCTGCCGGGTACCGGCGTGGGCGGCGCCGGGCTGCACTGGTCCGGCGTCCATTTCCGCGTCGATCCCATTGAGCTGCGGATGCGCAGCCACTATGAAGAACGCTACGGCAAAAACTTCATCCCCCAGGATATGATCATCCAGGATTTCGGCGTCACCTACGACGAGCTGGAACCGTTCTTCGATAAAGCGGAAAAAGTATTCGGTACCTCCGGGACCGCCTGGTCGATCAAAGGCAAGGTCGTCGGCAAAGGCCGCGGCGGCAACGCCTTCGCCCCGGACCGCTCGGACGACTTCCCGCTGCCGGCGCAGAAAAACACCTGGTCGGCGCAACTGTTTGAAAAAGCGGCGCTGGAAGTGGGGTATCACCCCTATAACCTGCCGTCGGCCAACACCTCCGACTCCTATACCAACCCCTACGGCGCGCAGATGGGCCCGTGCAACTTCTGCGGTTTCTGCAGCGGCTACGCCTGCTACATGTACTCTAAAGCCTCGCCGAACGTGAACATTCTGCCGGCGCTGCGCCAGGAAAAACGCTTTGAGCTGCGGACCAACGCCAACGTGCTGAAGGTCAACCTGACCGACGACAAATCCCGCGCCACCGGCGTGACCTACGTCGACGGCCAGGGGCGCGAAATGGAACAGCCGGCGGACCTGGTGATTATCGGCGCCTTCCAGTTCCACAACGTGCACCTGATGCTGCTCTCCGGGATCGGCAAACCGTACAATCCGGAGACCGGCGAAGGGGTGGTGGGGCGTAACTTCGCCTACCAGAACATGACCACCATCAAGGCCATTTTCGACAAAGACACCTATACCAACCCGTTTATCGGCGCGGGCGGCAACGGCGTCGGGGTCGACGACTTCAACGCCGACAACTTCGACCACGGCGCGGCGGGCTTTGTCGGCGGTTCGCCATTCTGGGTCAACCAGGCCGGGACCAAGCCCATCTCCGGTTTCCCGGTACCGCCGGGCACCCCGGCGTGGGGCAGCAAGTGGAAAGCGGCGGTGGCCGATACCTACACCCATCACCTGTCGATGGATGCCCACGGCGCGCACCAGTCCTATCGGCAGAACTACCTCGATCTTGATCCGAACTACAAAAACGTCTTCGGCCAGCCGCTGCTGCGCATGACCTTCGACTGGCAGGAAAACGACATCAAGATGGCGCAGTTTATGTTCGATAAGATGGCGCCGATCGCCAAAGCGATGAAGCCGAAATATATCCTCGGCAGCCCAAAAAACGCCAACAGCCACTTTGATACCACCACCTACCAGACCACCCATATGAACGGTGGGGCGGTGATGGGGGAAGATCCGAAAACCAGCGCCGTTAACCGTTATCTGCAAAGCTGGGACGTGCATAACGTCTTCGTCATCGGCGCCTCCGCGTTCCCGCAGGGGCTGGGCTACAACCCAACCGGCACGGTGGCCGCGCTGGCCTACTGGTCAGCGAAGGCGATCCGTGAGCAGTATCTGAAAAATCCGGGTCCCCTGGTGCAGGCATAA	1785	1695	1875	betA	Choline dehydrogenase or related flavoprotein	2995710
Kpn1537	ATGATGTCGAGCGAGAAAACCAACAATTCCAGGCGTGATTTCCTGGTGAAATCGATGGCGCTGATCCCGACGGTGGTGATCGGCGGCGCGGGAGCAGGGGCTATTGGCGTGGCCACCAGCGCGACCGCGCAGGCGGCCCCCGCTTCAGAGCCAGCCTCCGGGAACACCGCGGCGGCCAGCGACTGGAAGCCGCAGTTCTTCAACGATCGTGAGTGGGCGTTTATCAACGCCGCCGTCGCTCGCTTAATCCCGGCGGATGAACTCGGTCCCGGCGCCAAAGAGGCCGGCGTGCCGGAGTTTATCGACCGCCAGCTCAATACCCCTTACGCCACCGGCTCCATCTGGTATATGCAGGGGCCCTTCAATCCCGACGTGCCGAAAGAGATGGGTTATCAGCTGCCGCTGGTGCCCAAACAGATCTATAACCTCGGGATCGCCGACGCCGAGGCGTGGTGTCAGGACAAATATCATAAAACCTTCGCTGAACTGAGCAGCGAGCAGCAGGACGAGGCGCTCGGCCTGTGGGAATCGGGTAAAGCCGAGTTCAAACAGCTGCCGGCCTCGCTGTTCTTCACCTATCTGCTGCAAAACACCCGCGAAGGGTTCTTCAGCGACCCGATCCATGGCGGCAATAAAGGCATGGTCGGCTGGACGCTGATTAATTTTCCCGGCGCGCGCGCCGACTTTATGGACTGGGTTGAACGGGGCGAACGCTACCCCTTCCCGCCGGTATCAATTAATGGGGAGAGGGCGTAA	756	717	795		Gluconate 2-dehydrogenase, subunit 3	2997497
Kpn1538	ATGATTGAGTTATCGGTAGAAAATCTGCATCTCACCTATGGCGACAACCCGGTGCTGAAGGGGGTTTCCATGACGCTTGGCCGGGGAGAGGTGGTGTCGCTGCTGGGGCCTTCGGGAAGCGGCAAAACCACGCTACTGCGGGCGGTGGCCGGGCTGGAAAAACCGACGAGCGGACGGATCGCCATCGGCAACCGCACGGTGTACGACGGCACGCCGCGCAGCGAGATCCCGGCCGAAGAGCGTAACCTGGGCCTGGTCTTTCAGTCCTATGCCCTGTGGCCGCACAAAACGGTGTTCGACAACGTGGCCTATCCGCTGAAGCTGCGTAAAGTGGCTGCGGGGGAGATAAAAGAGCGGGTGCAGCGCGTACTGGATCAGCTGGGGCTGGGGCACCTCGGCAACCGCCATCCGCACCAGCTCTCCGGTGGCCAGCAGCAGCGGGTGGCCATCGGCCGGGCGCTGGTCTACAACCCGCCGGTGATCCTGCTGGATGAACCGCTCTCCAACCTTGACGCCAAGCTGCGCGAAGAGGCGCGGGTGTTTCTGCGCGAGCTGATCATCAAGCTGGGCCTGTCGGCGCTGATGGTCACCCACGATCAGAATGAAGCAATGGCCATCTCCGATCGTATTCTGCTGCTGAACAATGGCGTCATTGAGCAACAGGGGACGCCGCAGGAGATGTACGGCAGCCCGGCGACGCTGTTCGCCGCTGAGTTTATGGGCAGCAATAACCGCCTGCACGGCAAAGTAATGGCGCTGGAGAACGGCAGGGCGCGGATCGAAGGCGCCAGCTGGAGCCTGTGGGGGCGAGCGGGCGAGGGGGTTAGCGTTGGCGAGCCGGCGACGGCGGTGATCCGCGTCGAGCGCCTGCGACTTGACGGCGCCGCGCAGGATAATAGCCTCCAGCTACCGCTGCTGACCAGCATGTACCTCGGCGACCGCTGGGAGTACCTGTTCCGTACCGAAGGCGACGACTTTCCGCTGCGCGCCTACGGAACGGCGCTGCGCGATGCCGAACACTGCCATCTGACGCTCCCGGCGGAGGATGTGTGGATTTTTCCGCAGCGGTAG	1071	1017	1125		ABC transporter ATP-binding protein	3011821
Kpn1539	ATGAATGTATTACGCAGAAAGTGGCAGGGGCTGCCGCGCGGCGTGGTGGTGTGCATCACGGCGCTGGTGATTTATGTCCCGCTGTTATTTATTGTGGTGCAGAGTTTTCTCTCCGCGCCGTTCTTTTCCCGCTCCAAATCCTGGAGCCTGGAAGCCTTCGCCTTTATTTTTACCGACCCGGATTTTTATCTGGCGTTAAGGTCAGGCTTTATTCTGGCCTTTGGCCTGGTGATTATCGCCATTCCACTGGGCGGTATTTTGGCCTTTCTGATGGTACGCACCGATTTACCCGGCCGGCGGTTCATTGAGCCGCTGATCCTGGTGCCGATCTTCGTCTCGCCGATGGTGCTGGGCTTTGGCTACGTGGTGGCCGCCGGGCCGGTAGGCTTCTTTTCCCAGTGGGCGCAGCAGCTGATCGGCTTTGTGCCGTGGAATATCTACTCGATGTTCAGCATTGTGGTCATCGCCGGCTTAACCCACGTGCCGCACGCCTATCTTTATATCTCTTCGGCGCTGCGCAGCGTCGGTTCCGACGTGGAAGAGGCGGCGCGCACCGTCGGCGCCACGCCGCTGCAGGTGATGACCTCGGTGAGTCTGCCGATGGTGCGGCCGTCCATCCTTTACGCCTGCGTGCTGCTCTTCTTCCTCGGTCTGGAGGTTTTCGGTCTGATGCTGGTGCTGGGCGACCCCGAGGGCAACATGGTGCTGGCGACCTATCTCTATAAGCTGACCAACAAGCTCGGCACCCCCTCCTACCATCTGATGGCGGCGGTGGCGGTGGTGCTGATCTGCATCACCATCCCGCTGGTGATGCTCCAGAGGCGGCTGATGCGCACCGCCAACCGCTTTGTCACCATGAAGGGCAAGGCGTCGCAGGCGCGGGCGCTGCCGCTGGGTAAATGGCGTTGGGTGGCCGGGGCGGTGGTGGTGGCCTGGCTGACGGTGACCATCGGCGTGCCGCTGCTCGGCGTGGCGCTGCGGGCCTTTATCTCCAACTGGGGCGTCGGCGTGTCGCTGTGGGATGAGCTGTCGCTGACGACGTTCCACAATATCTGGCAGCAGCCCAACCTGCTGCGGGCGATCGTCAACTCGATGGCTATCGGCATCGTCGGCGGCGCGCTGGCGGTGATCTGCTATCTGTTTGTCGGTATCGCCATGCACCGCAAAGCGGACAACGTCACCCGCTTTCTTGATTACAGCGTACTGGTCCCGCGCGCGGTGCCGGGGCTGCTGGCCGGTCTGGCCTTCCTGTGGGTGTTCCTGTTTGTGCCGATGTGGCTCGATCAGTCGCTGAAGCACGGCTGGCTCTCGGCGCTGCCGGTGGCCGACTGGCTGCGGGAGCACCTTATCGTGCAGCTGCGCGCGCTGCGCAACACCATCTTCAGCGTCTGGCTGGCCTACACCGTGGTATGGATGGCTTATGGCCTGCGGCTCATCTCTTCGACGCTGCTGCAGGTGGGCCCGGAGCTGGAGGAGGCGGCGCGCAGCACCGGCGCCTCGCGGGGGCAGATCACCCGCCACGTCACCGTTCCTCTGTCGCGCTATGGGCTGATTGGCTCCTGGCTGCTGATGTTCCTGATCTTTGAGCGCGAGTATTCCACCGGCGTCTATCTGCTGTCGCCGGGTACCGAAACCATCGGCTCGATGCTGGTGTCGCTGTGGGCGGCGGGGGCCATCGATATCGTCGCGGCGCTCTCCTTTATCAATATTCTGCTGGTGGTGATTGGCCTGGGTATCGCCCTGCGCTTTGGAGTGAAATTACATGATTGA	1770	1680	1860	fbpB	ABC-type Fe3+ transport system, permease component	3012883
Kpn1540	GTGCCTACAGGACACCGCTTTCTGGCGACGGATCTGCATCAGTTTGTCGTCTCACTGTTTACCCATCTCGGCAGTACCCCAGGGGAAGCCACCCTCGTCGCGGACCATCTGATCGCCGCCAATCTTGCCGGGCATGACTCCCACGGCGTTGGGATGATCCCCAGCTACGTCAAATCCCACGCCGGTGGTTTTCTGCAGCTCAACCGCCACGCCACGGTGACCAAAGACGCCGGCGCCGTGGTCACCCTCGACGGCAACGCCGGCTTCGGCCAGGTGGTCGCCCACGAGGCGATGCAGTTAGGCATTGAAAAGGCGAAGCAGCACGGTATGGCGGCTATCGCCCTGCGCAACGCGCATCACGTCGGACGCATCGGCTACTGGGCCGAACAGTGCGCCGCCGCCGGGCTGATCTCCATTCACTTCGTCAGCGTCATCGGCGACCCGATGGTCGCCCCGTTCCGCGGGAAGGACAGCCGCTTCGGCACCAACCCGCTGTGCGTGGTGTTTCCCCGCGCGGGCCATCCGCCGCTGCTGCTGGACTACGCCACCAGCGCCATCGCCTTTGGTAAAACCCGCGTCGCCTGGCATAAAGGCGAAGCCGTGGCCCCCGGCTGTCTGATTGACGCCGAGGGTCGACCCACCACCGACCCGGCGGTGATGCAGACCTCTCCGCTGGGCGCCCTGCTCACCTTCGCCCAGCACAAAGGCTATGCCCTGGCGACGCTGTGCGAAGTGCTCGGCGGCGCGCTCTCCGGCGGGCAAACCACCCATCAGGAGAGCCTGCAGACCAGCGTCGACGCCATCTTTAACTGCATGACCACGGTGATCCTGCGCCCGGACGCGTTCGATGCCCCGGACAGCCAGGCGCAGACGGAGGCCTTTATCGCATGGTGTAAGCAGTCGCCGCACGATGCCGATGCCCCGGTGCTGGCGCCCGGCGAATGGGAGGCCGCCAACCGCGAAGCGCGGCTGGCGCAGGGGATCCCGCTGGATGCCGGCAGCTGGCAGGCTATCTGCGCCGCCGCGCGCGACGTCGGCCTGAGCGAATCGCACTTCGACCGCTGCCGCCCTCTCGCCTAG	1080	1026	1134	allD	malate/lactate/ureidoglycolate dehydrogenase	3016117
Kpn1541	ATGGCCGTATCGCCGTCACTGATCGCCGAAGCCGTTGGCTGGCGACGTGAATTTCACGCCGCGCCTGAGCTCGGATATCAGGAGCAGGAGACCTCGCGCCGCGTTGCGGAGCTGCTGGCCTCGTTTGGGCTGCAGGTGCATCGCGGGCTGGCCGGCACCGGCGTCGTGGCGACGCTGGAGAACGGCCCCGGGCCGGTTATCGGCCTGCGCGCCGATATGGACGCCCTGCCGATCACCGAGCTGGGGAGCGTCAGCTACCGTTCACGCCGCGCCGGGGTGATGCACGCCTGCGGCCACGATGGCCATACCGCGATGCTGCTGGCGGCCGCCGCCCATCTGGCGCAGTCCCGCCATTTCAGCGGCACCGTCCACTTTGTCTTTCAGCCGGCGGAAGAGAACCTCGGCGGTGCGCGCAAAATGGTGGAGGAGGGGTTGTTTGAGCGCTTCCCGATGGACGCCATCTACGCGCTGCATAACTGGCCGGGGATCCCTCTTGGCGAAGTGGCGCTCAGCGATGGCGCGATGATGGCCTCACTGGACGCCTTCGAGATAACCCTGCGCGGAAAGAGCTGTCATGCGGCGATGCCGGAGAGCGGGGCCGATCCGATCGTCGCGGCGGCGCAGCTGATAATGGCGCTGCAGACCATTCCGTCCCGCCGCTTGTCGCCGCAGGATTCCGCGGTGGTCAGCATCACCCAGATAAACGGCGGCGAGGCGATCAACGTCCTCCCGGACACCGTGGTGCTGCGCGGTACCTTCCGCTGTCTGAGCAATCGCGTTCGCGCCCGCGTGCGGGAGCTCATCGAAAGCTATGTGGCGACCCAGCCGCAGGTGTCCGATGTGCAGGGCGAGATTAGCTGGTTCCCGGGTTATCCGGTGACCAAAAACCATGCGCTGCAGGCGCAGCAGGTGCGCGAGGTGGCCGTCGCCACTCTCGGCGCGCAAGCGGTGCGCTGGAATCAGGCGCCGTCGATGGCCTCCGAAGATTTTGCCTGCATGCTGGAGGCCTGTCCGGGGGCCTATTTCTGGATAGGCACCGACGGCGAAACCCCGTCGAAGCCGCTGCATAACGCCAGCTATGACTTTAACGATGCGCTGATCGGCCCCGGCGTCGCCATGTGGGTGGGGCTGGTGGAGAAACAGCTGCCGGCGGCGTAA	1158	1101	1215	abgB	Metal-dependent amidase/aminoacylase/carboxypeptidase	3019637
Kpn1542	ATGTTTAACCCAGACCAGAATCGTCTTGCCCCCACGCTGGCGATGATCATGGCCGCGTCGCTTGTGGGATTTATCACCGGCTATACGGTGCCGTTAATCAGTCTTGAGCTGGCGCAGCAGCAGATCGCGCCGCTGTACGTCGGCCTGCTGGCCGCCCTGCCGCCCGCCGGCATGATGATCTCCTCTTTCCTCTCTCCTGCGCTGTGCCGGCGCGTTGAAATGGGCGTGCTGCTGAGCGGCAGTCTGATCCTGCTGGCGCTGGCGACCATCGCCTCATGCATGACTACCGATATGACGCTGCTTTTGCTGCCGCGCCTGCTGACCGGCCTGGCCTCCGGGGTCATTATCGTACTCGGCGAAAGCTGGATCACCGGCGGCGCGGCGGGCAGCCAGCGCGCTACCCTCACCGGTCTCTACGCCTCGGCCTTTACCGGCTGCCAGCTGGCCGGGCCGCTGCTGATCTCCGTCGGCCCCGCCTGGCAGACCTCAGCGCTGATAGCGATTGTCGCGGTCACCGCCGTCTGCCTGCTGATGCTGCGCCATCTGCCCACCGGCACTCGTGAAAGCCTCGGGGAGCGCGCCAGCTGGCGCAGCCTCGGCGCCTTTCTGCCGGTACTGGCCTCCGGGGTCTTCTGCTTCGCCTTCTTTGACGCCAGCATCCTCGCCCTGCTGCCGCTGTACGGCATGGACAAAGGGCTGAATGAAGGGCTGGCGGTGCTGCTGGTCACCGTGGTGCTGACCGGAGATGCGATGTTCCAGACCCCGCTCGGCTGGCTGGCCGACCGGGTCGGGATTCGCCGCGTGCATCTGAGCTGCGCGGTGGTTTTCAGCCTGTCGCTGCTGGCCCTGCCGCTGATGCTCGGCTCGCGCATTCAGCTGATGGCCATTTGTCTGCTGCTGGGCGCCGCGGCGGGCGCGCTTTATACCCTGTCGCTGGTGCGGGCGGGGAAAACCTTCAATGGGCAGAAGCTGATTATGATTAACGCCTTGTTCGGCTTTTTCTGGTCCGCCGGCAGCGTTGCCGGGCCGGTAGTCAGCGGCATGCTGATCGGCATCACTGGTTACGATGGCCTGATCGTCACCCTGGTGGCCAGCGGCGTGCTGTTCCTGTTGATTCAGTGTCTGTGCAAAAACGAGAAAACCCTGCTTGCCAGTGAGCAGGAAGATGACATGGACGAGGCGACGGAGTCCGCACGGTAG	1200	1140	1260		hypothetical protein	3021090
Kpn1543	ATGGAAAGTAATACCTTACATCGTGGCAGATTGATCGATCATATTCTGCTGGTTGTCGAAGACTTTGAGGCAAGCAAAAACTTCTATACCGCCGTACTGTCGGCGCTGGAGATCCCGGTTATCACCACCGCCAATGAATACTTGCTGGCCGACGAACTGGTGCTGGCCTCACGCCACAGCCCGGAGGCTGCCGGGAAACTGACTGGGCGCCACCACCTGGCATTCCAGGCCAGAGATCGTGACATGGTGGACGCTTTTTACCATGCGGCGCTGACCCATGGCGGACGTGATAACGGCGCGCCTGGCGAACGACACTATCATCCTGGTTACTATGCCGCTTTTGTGCTGGATCCGCAGGGGAATAATATTGAGGCGGTGTACCATGGCAAGGCTGAGCGCAGCGCCGGGTCTGTTGCGATCAGCTTCACGCAGTAA	435	414	456		hypothetical protein	3022406
Kpn1544	ATGACGGGATTCCGTTGGGAGATCATCGAGGAGTACGGCCCGCTGTTTGTGGACGGCGCCCTGATGACGATTAAATGTACCATTATCTGCGTGATCCTCGGGACGCTGTGGGGGTTAACTCTCGGTCTCGGGCGGATGGCGAAGGCCGAGCACGGGCCGTGGAAATATATTCTCCGCTACCTGGTGCAGTTTCCGGTGCGCTTTTACGTCAGCGCCTTCCGCGGCACGCCGCTGTTCGTGCAGATTATGGTGGTGCACTTTGCGCTGGTGCCGCTGTTTATCAACCCGCGCGACGGCCTGCTGGTGACCAGCGGCCTGATGAGCGCCGACTTTGCCCGCGAGCTGCGCGCCAGCTACGGGGCGTTCCTCTCCTGCATCGTGGCGATCACCCTTAACGCCGGGGCCTATGTGTCGGAGATTTTCCGCGCCGGCATCCAGTCGATCGACAAAGGGCAGATGGAGGCCTCCCGCGCGCTGGGCATGCCGTGGTGGAAAACCATGCGCAAGGTGATCCTGCCGCAGGCGTTTCGCCGTATTCTGCCGCCGCTGGGCAATAACGCCATCGCCATTGTCAAAGACTCGTCGCTGGCCTCGGCGATTGGCCTGGCCGATCTGGCCTATGCCGCGCGCACCGTCTCCGGCGCCTACGCCACCTACTGGGAACCCTACCTGACCATCTCTCTGGTCTACTGGGTGATCACCTTCCTGCTGGCGCAGCTGGTTAACCGTCTGGAAAAGAGGTTTGGCAAAAGTGATTCACATTAA	765	726	804	hisM	ABC-type amino acid transport system, permease component	3026790
Kpn1545	ATGAAAAGCGCGGTAAAAAAAGAGAAGGGCAAAGTCGATCTGTTCGGCGAACGCTATCGCGCCCGGGCGCACCAGCTCTCCCCCCGGCTGCGGGCGGTGGTCAGCTATATCAACGACAACCGCGAGGTGGTGCTGGAGCATACGGCGATGGAGATCGCCACCGCGACCCAGACCTCCGACGCCACGGTGGTGCGTGCCATCCAGGCGCTGGGCTTCGCCGGGCTGCGCGAGCTTAAGCAGACCATGGAGCGCTGGTTCGGCACCTCGGTCACCTCGGCGGAAAAGATGCGCTCGACGGTTACCGCGCTCTCCAGCGACGTCAACTCCAGTATTGATTTTGTGCTTGAAGGCCATCAGCGGGTGTGCGAGGTCCTGTCGCGGGCCGACAACCGCGCGGCGGTGGCTCAGGCGGTGGCATTGCTCAGCGACGCGCGCCAGGTGGGGATCTTCGGTATCGGCGCCTCGGGGATCCTCGCCGAATACACCGCCCGGTTGTTCAGCCGTATTGGCCTGCCGGCGTACGTGATGAACCGCACGGGCTTTAGCCTTGCCGAACAGCTTATCGGCCTGCAGCGCGGCGATGTGCTGATCATGATGGGGCAAAAATCCCCCCATCGCGAAGGGTTGACCACCCTGCGCGAGGCGAAGCGGCTGGGTATTCCGACCATCCTGCTGACCCAGGCGGTGGACTCGCGCTTCAGCCAGGAGGCGCAGGTGGTGATCGACGTCCCGCGCGGCGGGGACAGTAGCCGGATGCCGCTGCACGGTACGGTGCTGGTCTGTCTCGAGATGATTGTCCTGTCGGTGGCCTCTACCACGCCACAAAAAACGGTGAAATCCCTGAAACGAATCAACGATCTGCATCGGGCTATCGGTAAATCCGGCGGTAAACGGGGCCATTGA	903	858	948	rpiR	DNA-binding transcriptional regulator, MurR/RpiR family, contains HTH and SIS domains	3028478
Kpn1546	ATGCGTTGGTTCGTCTCATTGCTGCTGTTGCTGACGGGGGCCGTCAGCGCCGCCGCCCCACAAACTCAAACTTTCGCCGATGATTTAGGCCGCACGGTCACCGTGCCGCTGCATCCGCAGCGTATCGTTTCGATGCACGATCTCGACATTACCATTCCGCTGATTGAGCTCGGGGCGCCGCCGATCGCCAGCCACGGCCGGACGCGCCCGGACGGCAGCCACTACCTGCGATCCAGCGCCCAGCTCACCGGCGTCGATTTCGACAACAGCGATATCCGCTTTATTGGCACCGCCGATATCGATCTGGAAGCGGTAGCCGCCGCCAGGCCGGATCTGATCATCACTGAGCCCAGCCGCCACGTGTCGGTAGAGCAACTGGAGAAGATTGCCCCGACGGTGAGCATCGACCATCTGCAGGGCAGCGCCCCGGAGATTTACCGCAAGCTGGCGCAGCTGACCGGCACCCAGCCGCGGCTGGCGATCCTCGAGCGCCGCTATCAGGAGCAAATCAAGCAGCTGAAAGCGATGGTCAACCCACCGCAGTACAGCGTCTCAGTGATCCAGGCGAACAACGGCAAGGTCACGGTGCATCATTCGTATCATGCGCTGGGCCGGGTGCTGCGCGACGCCGGGTTCCGCTTTCCGCCGCTGATTGAGCGGATCCCCGATGGTCAGCGCATTGACGTCAGCGCGGAACAGCTGCCGGAGCTGGACGCTGATTTTGTCTTCGCCACCTGGCGGTCGGATACCGGCGGTAAGCCGCAGGATGAGCTGCAGGCGATGGAAGGCGTGATGCCCGGCTGGTGCGACTTTCTGCGCGCCTGCCGCACCGGGCACTATATTTTACTGCCGCGGGAAGAGGTGATCTCCAACTCCTACGCCGCGCTGTCTCTGATGGTGGCCCAGGTGCAGTCGCATATTGCCGGCAGGCCGATCCCGGCGGAGGCCAAATGA	954	906	1002	fepB	ABC-type Fe3+-hydroxamate transport system, periplasmic component	3029377
Kpn1547	ATGAGCGTGGCCATCCTGCTTTCCGCGCGGCGTCGCCCCCGCCCCCGGCTGGCGCTGCTTCTGCTAACGCTGCTGCTTATCGCCGCCTCGCTGGTGCATCTTGGCTTAGGCGCCCGCTGGATCGCCCCGCAGACGGTGCTGCGAGCGCTGCTGGAGTACGATCCGCGCAACTTTGAGCAGCGGATTATCATCGATCTGCGACTGGTGCGGCTGGCGGCGGCGCTGCTGACCGGCGCGGCGCTCGGCGTCGCCGGGCTGCTGCTGCAGACGGTGATCCGTAACCCGCTTGGCGAGCCGCATATTCTCGGGCTTAACGCCGGCGCCTCGCTGGCGGTGGTGGCGACCTCGGCGCTGGGCCTGTCCTTCGGCGCTTTCCCCGCCGGGCGCCCGCTGACCGCCGCCTGCGGCGCGGGGCTGCTGTTTGGTGGCGTGATGGCGCTGGCCTCTGCCGGGCGCGGCGGGGCGACGCCGCTGCGCATCACGTTGTGCGGAGTGGCGCTGTCAGGGTTTGCGTCGGCGGTGACGGCGGCGATATTGATTCTCGATGAACAGACGCTGCTGGCGATGCGCACCTGGCTGGCCGGCGACCTGGCCGGAATGAACTGGAGCACGCTGCAGACGGCGCTGGTCCCGGCGCTGATCGGCCTTGGCGTCGCGTTGCTCATTGCCCCACGCCTCAACGTGCTGGCGCTGGGGGATAAGGTGGCGCTGGGCCTTGGCGTTAATCTCGTCCAGACGCGGCTGCTGGGCCTGCTGGCGATTGCGCTGCTCTGCGGCGCGGCGGTGGCGGTGGCCGGGCCGATCGGCTTCGTCGGGCTGGTGGTGCCGCACGTGGTGCGCCGTCTGGTGACGGAAGATATCCGCCTGGCGCTGCCGCTCGCGGCGCCGGTGGGGGCGCTGGCGCTGGTGCTGGCGGACATCGCCGCCCGGACGCTGGTCGCGCCGCAGGAGCTGGCCACCGGAGCGATGACCGCCCTGGTGGGCGCGCCGTTGTTTATCTTTATCGCCGCGAGGTTTTTTAAATGA	1026	975	1077	fepD	ABC-type Fe3+-siderophore transport system, permease component	3031393
Kpn1548	ATGCCACAGCGGGTGAAACCTGCAGAGCAGGGGATCGTACTGGATGCCCTGTCGGCCGGCTACGGCCAGACCCTGATCGTTGACGATATCAACCTGACCATTCCCACCGGCAAAATGACGGTGCTGGCCGGGGCGAACGGATCCGGCAAATCCACGCTGCTCTCGACCATCGCCAGAATGCTGAAACCGCTCGGCGGCTGCGTGCGTCTGGACGGGCAAGCCATTCACCAGATGCCGACGAAAGCCGTCTCGCGCCAGCTGGGCATCCTCCCGCAATCGCCGTTGACCCCGGAAGGATTGACCGTTTTCGAGCTGGTCTCGCGCGGGCGCTACCCGTGGCAGGGGCTGATGCGCCAGTGGTCCGAGGCCGATGAGCTGGCGGTAGAGGAGGCGCTGCGCTTAACCGGTACCGCCGAATTCGCCCATCTGCCGGTGGACAGCCTCTCCGGCGGCCAGCGTCAGCGCTGCTGGATCGCCATGGCGCTGGCCCAGCAAACGGCCACCATTCTGCTCGATGAGCCGACCACCTGGCTCGATCTGCGCTATCAGGTCGATATCCTTGAGCTGCTCCAGACCCTCACCCGCGAACATGGCCGCACGGTGGTGACGGTGCTCCATGACCTTAACTTTGCGGTGAACTACGCCGATCTGCTGGTATTCCTTAAACAGGGGCGCATCGCCGGCACGATTAGCGACAACGATGTCTGTAGCCCTGAGCTGATTAAACGCGTGTTTGACGTTGACGTGCAGATGTCGATTAACCCGCAAACCGGCAAACCCTTCTTTATGCCGTTTCGCGACCGCCAGGCAGCGGCACAATGA	822	780	864		ABC transporter domain-containing protein	3032415
Kpn1549	ATGGCCGCCGACAATCGCGCGGCGAAAAGTACTAACGACGCGGAAGAGACCATCACCGTAGTGGCCGACGGCGCGCAGCAAAGCGCCACAAGCGGCTATCAGCCGCTCAGCTCCGCCACCGCGACGCTAACCTCGATGCCGCTGCTGGATATTCCCCAAGTGGTCAATACCGTCAGCGATCGGGTTCTCGAAGATCAGCACGCCACCTCACTCGATGAGGCGCTGTATAACGTCGCTAACGTGGTGCAGACCAACACCCTCGGCGGTACCCAGGACGCCTTTACCCGCCGCGGCTTCGGCGCCAACCGCGACGGCTCGATCATGACCAACGGCCTGCGCACCGTGCTGCCGCGCAGCTTTAACGCCGCCACCGAACGGGTGGAAGTCCTGAAGGGGCCCGCCTCGACGCTGTACGGTATCCTCGACCCCGGCGGGCTGATCAACGTCATCACTAAACGGCCGGAGCGGCAGTTCTCCGGTTCGGTTTCCGGGACCTCCACCAGCTTTGGCGGCGGCACCGGCAGCGTCGACATCACCGGCCCCATCGAAGGCACAAATCTGGCGTACCGACTGATCGGCGAATATCAGAATGAGGATTACTGGCGCAATTTCGGTAAAAACAAAAGCAGCTTTATCGCCCCTTCCCTGACCTGGTTTGGCGAGCGGGCAACGGTGACCGCGTCCTATTCGCACCGCGACTACAGCGCCCCCTTTGATCGCGGCACTATCTTCGATCTGAATACCGGCCATGCGGTTAACGTCGATCGCAAAACCCGCTTCGATGAAGCGTTTAATATTACCGATGGCTATTCCGATCTCGCTCAGCTCAACGCCGAGTATCGCCTTAACGACGCCTGGACCGCGCGCTTCGATTACAGCTACAGCCAGGATCACTATAACGATAACCAGGCGCGGGTGATGGCCTATGATTCGGCGACCGGCAACCTCACCCGCCGGGTCGATGGTACCCACGGTTCAACGCAGAAGATGCACTCCACCCGCGCCGACCTGCAGGGCAACGTGGTAGTGGGCGGCTTTTATAACGAGCTGCTGACCGGCGTCGCCTATGAGAATTACGATCTGCTGCGCACCGATATGCTGCGCTGTAAGAACGTTAAAGGCTTTAACATCTATCATCCGGTCTACGGCACTCTCGACACCTGTAATACCGTCTCCGCCTCCGACAGCGACCAGCGAATCCAGCAGGAGAGCTATGCCGCATACGTGCAGAACGCGCTGTACCTGACCGACAACTGGATCGCCGTCGCCGGCGTGCGCTACCAGTACTACACCCAGTACGCCGGTAAAGGCCGACCGTTTAACGTCAATACCGACAGCCGCGATGAGAAATGGACGCCGAAAGCCGGCCTGGTCTACAAGGTCACGCCGAACGTCTCTCTGTTCGCCAACGTCGCCCAGTCGTTTATGCCGCAGTCGTCGATCGCCAGCTATATCGGCGAGCTGCCGCCGGAAGAGTCCACCTCTTACGAAGTGGGCGCCAAATTCGACCTGTTAAACGGCATTACCGCCAATATCGCGCTGTTTGATATTCATAAGCGTAACGTGCTGTACACCGAGAGCATTGGCGATGAGACGGTGGCCAAAACGGCGGGCAAAGTGCGTTCCCAGGGCGTGGAAGTGGATCTGGCCGGGTCCATCACCGATAACCTCAGCGTGATCGCCAGCTACGGCTACACCGACGCCAAAGTGCTGGAAGATCCGGATTACGCCGGGAAACCGCTGCCAAACGTACCGAAACATACCGGTTCGCTGTTGCTGACCTATGATATTCATAACGTCTATAACAGCAATACCCTGACCGTCGGCGGCGGCGGCCATGCGGTCAGCAAGCGTTCCGGCACCAACGGCGCGGATTATTATCTGCAGGGGTATGCGGTGGCGGATGTGTTTGCCGCCTATAAGATGAAGCTGCAGTATCCGGTGACGCTGCAGGTGAATGTGAAGAACCTGTTTGATAAGACCTATTACACTTCCTCGATCGGCACCAATAACCTCGGCAACCAGATTGGCGACCCGCGCGAAGTGCAGTTCACGGTGAAGATGGATTTTTAA	2073	1968	2178	fhuE	Outer membrane receptor for ferric coprogen and ferric-rhodotorulic acid	3033742
Kpn1550	ATGGTAACCGAGACGATAGCGCGCGGCGCGGCGGTATCCATCAGCCATCTTCATCATGCGTTTACGCTTGGCAAACAGACGGTACCGGTGCTGGAGAATATTAGCCTGCAGCTGCGCCCGGGGGAAAGCGTGGCGCTGCTGGGCCCTTCCGGCTGCGGTAAATCAACCCTGCTGCGGCTGCTGGCGGGGCTGGAAGCGCCGCAGAGCGGACAGATGCAGATCGACGGCGCGGCGCTCGGCGCCCCGGGGCCGGAGCGAATTCTGGTGTTTCAGGATCCGACGCTCTATCCGTGGCTGACGGTGCGGCAGAACGTGCTGCTGGGCCCGCAGGCGCAGGGGAAAAAGGGGCTGGAGGCGAAGGCAGACGCGTTGATTGACCGCATCGGGCTGCAGGCCTTCAGCGAGGCGTGGCCGCGGCAGCTGTCCGGAGGGATGGCACAGCGTGCGGCGCTGGCGCGCGCCTTGTTGAACGAACCGCGTCTGCTGCTGCTCGACGAGCCGTTGGGCAAACTCGATTCGCTGACCCGCATCAGTATGCAGCGGGAGCTGATCGCCCTCTGGCAGCAGCAGGGGTATACCAGCCTGCTGGTGACCCACGATATCGAAGAGGCGCTGCTGCTGTGCGAGCGGGTGCTGGTGATGTCGCCGCGTCCAGGGCGGATTATCGCCGAGTTTGCGCTGCCGCTGGCTTTTCCCCGTCATCGCGATAACCCGCAGCTGCTGCAGCATCGTCAGGATATATTGCGCATCCTCGGCCAGGAGGCGGATTGGTAA	774	735	813	tauB	ABC-type nitrate/sulfonate/bicarbonate transport system, ATPase component	3036041
Kpn1551	ATGCCAACGTATTCGCCTGAGCAGGCTCTGGCGCGCCCCACCGGCCGCGCGCCGCTGTGGGGAGAAGGGCTGCTGGCCGCCGCGCTGTGGCTGCTGGGCGGTCTGTTTACTCTTACCTGGCCCGACGCCGGGCGGCGCTGGCCGTTTAGCGAAGGCTGGGCGCTGGCGCAATTCACCCTCGGCGGCGGCTTGCTGCTGCTGGCGCTGAGCTATCGCTACTGGCGGGCGCGCGGCGCGCGTGTGCTGCATGCCGGCAAGTGGCTGGCGCTGCTGCCGGTGCTGTTTGCTGTCTGGGAAGGGCTGACCGCCAAAACTGCCGTGTTGCCGGTACCATTCTTCGCGCCGCCGCAGGCGCTGATCGAGGTGCTGCACGACGACTGGCCGCGCCTGCTCGACAGCCTGCTGCACTCCCTGGGGCTGCTGGGGCTCGGTGTGCTGCTGGGTACCAGCAGCGGGTTCATCACCGGTCTGGCCATCGGCTGGTCGCAACGGATTGGCTACTGGGTGCATCCGGTGTTACGTCTGCTGGGGCCGGTGCCGTCCACCGCGCTGCTGCCGCTGTGCCTGTTTATTTTTCCCTCGAGCTTCGGCGCCAGCGTGTTTTTGATCGCGCTGAGCACCTGGTTCCCGGTCACGGTGCTGACCTGGTCCGGAGTGATGGGCATTGATAAGGCGTGGTACGACGTGGCGCGGACCCTCGGCGCCAGCCAGCGTTTCCTGATCCTGCGGGTGGCGATCCCCGCCGCGTTGCCGAACGTCTTTGTCGGCCTGTTTATGGGGCTCGGCGCGTCGTTTTCGGTGCTGATTGTCGCCGAAATGGTCGGGGTGAAGTCGGGGATCGGCTTTTACCTCCAGTGGGCCCAGGGCTGGGCGGCCTATCCTAATATGTATGCCGCGCTGCTGGTGATGGCCTTGTTATGCTCCGGCCTGATAAGCGGATTATTTATGCTGCGTGACCGTCTGCTGAGCTGGCAGCGAGGAGGGATGCAATGGTAA	996	945	1047	tauC	ABC-type nitrate/sulfonate/bicarbonate transport system, permease component	3036808
Kpn1552	ATGACCAGAACCCCTTTTTCCCGCCGCCGTTTTTTACAGCTCAGCGGCGGCCTGGCGCTGGCCGGGGTCTCTCTGCCGCTGTGGGCTCATGATATGGCGGACATGGCCGGCGGCGATGCCCATCCGGCGCTGCGCCTGCCAGAGCCCTACAAGATCAAGCTGGCGATCAACAAAAGCGCGGTATGCCTCGCGCCGGTCGCCGTCGCCGAGCAGCAGAAGATATTCAGTAAATACAACCTCGACGTTGAGTTTGTTAACTTCGGCAGCTCCACCGATGTGCTGCTGGAGGCGATCGCCACCGGTAAGGCCGACGCCGGGGTGGGGATGGCGCTGCGCTGGCTGAAGGCGCTGGAGCAGGGCTTTGACGTCAAGCTCACCGCCGGGACCCACGGCGGCTGTCTGAACCTGCTGACGGCTAAAGACTCGCCGTTCGGCGGCCTCGAGAGCCTGAAGGGTCAAACCATCGGCGTCACCGACATGGCCGGACCGGATAAAAACTTCTTCGCCATTCTGCTTAAGCGCCACGGTATCGACCCGATCAGCGACGTGCAGTGGAAAGTCTACCCGGCGGATCTGCTCAGCGTGGCGCTGGACAAGCGCGAAATCGCCGCCATCAGCGGCAGCGAGCCGTTTAGCTATCGTCTGCTGGAGACCGGTAAGTATCAGCTGATCGCCAGCAATATGACCGGGGATTATGCCAACCTCAGCTGCTGCGTGCTGGGGGTGAGCGGGAGCCTGGCGCGGGACCATAAACCGGCCGCCGCGGCGCTCACCCAGGCGATCCTTGAGGCGCACAGCTATGCCGCTGCGCATCCGGAAAGCGTGGCGCAATCCTTCCTCGCCCATGCCCTGAATACCAGTGAAGCGGAGGTGAGCGGCATCCTGCACGGGCAGGGCCACGGCCATCACGCGGTGGGCGAAGCGTTCGTGAAAGAGCTGACGCAGTATGCGGTCGACCTGCAGCGGGTGCAGGTGATCAAGCCGGGTACCGATCCCCATCAGTTCGCGGAGAGTATCTATGCCAACGTATTCGCCTGA	1038	987	1089	tauA	ABC-type nitrate/sulfonate/bicarbonate transport system, periplasmic component	3037777
Kpn1553	ATGCGCATTGACGATATCGACGCTTTGCTGGCCACGGTGCAGTTTTCCTCCCTCAATCAGGCCGCGGAATATCTGGGGATCACCCAGTCGGCCATCACCCGGCGCCTGCAGCGTCTGGAACAGGAGCTGAACGTCACGCTGTTAGAGCGCCAGACCCGCCCGCTGACCCTGACCGCCGCCGGACATCGGGTGTACGAGCAGTGTCTGAGCATTAAGCGTGAGACGAAAAAACTCTACAGCCTGTTGGATCCGCAAGGCGAGCCGCGCGGCGCCCTGCGTCTCGGCGTGCCGCAGAGTCTCAGCGAGATTGCCCTGCCGGCGGCGCTGTCGGCGCTGAGCCAGCAGTTTCCCGGACTGTCGCCGCAGATCACCTGCGGCTGGAGCGGACAGCTGCAGCGCCGGCTGGAAAACGGCGAGCTGGACGGCATGCTGGCGATGGGGCCCGCCCAGCAAAGCTTCGCCGAGGGCTACAGCGGGCGCCTGCTGTGTCCCCTGGAGGTGGTGCCGATCGTCGGCCGGCGTTTGAATTTGCGCGCGTCATCCCTGCGGGAGTGCGCCGAACGGGGCTGGATCCTTAACCCCGACGGCTGTGGCCTGCGCGCCGGGCTCATTCGCGAGCTGCAGAGCCAGGGATTGCGGTTGACGCTCAACGTCGAGAGCGCGGGCGCGCAGCTGCAGATAGCGCTGGTGGCGCAGGGGCTGGGGCTGGGTCTGGTGCCGAGGGCGGCGCTGGCCAGCAGCCCGTGGCGGGACGAGGTCGCGGTCCTCAGCCTCAGCGATTTTCAGCCTGCGGTCTCACTGTGGCTGATCCACGCCCAGTATCTGGCGAACCTGCAGCCGCCGCTGACCTTTTTTGCCAGCAAAGTGGTTCAGCAGCTGACCGTATCCGACTGA	894	849	939	lysR	DNA-binding transcriptional regulator, LysR family	3042157
Kpn1554	ATGGCTTACACCTCCCGTTTGCTCAATGCGATCCCTGGCATCCGCCACGCTTTTCTCGATGTCCATGAAACCGCCGCCTTTCCCTATGCCGAGCTGGCTCCGGTGAAGCTGGTGCATGGTAATGAGGTTCATCATTATCAGCAGCCGCTGCCGACGCGCCCGCACGCCGACGCGGTGTTTACCGCGGTAGCCGGGCAAAAGGTGGGGGTGGTGACCGCCGACTGTCTGCCGCTGCTGATCGCCTCGCGCGACGGTCGCTACGTCTGCAGCGTGCATGCCGGCTGGCAGGGGCTGGTCAGCGGTATTGTCGACAACAGTCTGGCCTGTTTTCGCCAGCAGGGGGTGGCATTGGCCGATCTGGTCATCGCCGTGGGGCCGTATATTCACCCCTGCTGTTACGAAGTCTCCGCCGGATTCTATCAGCAACTGCTGGACCAGCCCGGCGGTGACCGGGTGGCCCGCCATCGCCAGCGGCTGTTCCACTCCCGTTCGGGCCCGGTCAGCGATCCGCTCAAAGCCGCCGCGCGTGGCAGCGATAATCTGTGGTTTGATCTGCGCGCCTTTGCCGAAGCGATCTTCGCAGAGGCGGGGGTGGCGCCGGCGAGCGTTGAATGGCTGGGGAGTTGTACCTACTGCACCCCGCAGTCGCTGGGCTCCTACCGGCGCCGGACCCATTTTCCGGCGCCGAAGAGCTTTCAGTATTCGTGGATCATGCGCGAAGCCTGA	726	690	762	yfiH	Copper oxidase (laccase) domain	3045358
Kpn1555	ATGACCAAGATAACGACTGCAACCCCCTCGCGCCTGGTGGTCACCATCGGGCTCTGTTTTATGGTGGCCCTGATGGAAGGGCTGGATCTGCAGGCGGCGGGGATCGCCGCCGTCGGCATGGCGCAGGCCTTTGCGCTGGATAAAATGCAGATGGGCTGGATCTTCAGCGCTGGGATCCTCGGCCTGCTGCCCGGCGCGCTGGTGGGCGGCATGCTGGCGGACCGCCACGGGCGTAAGCGCATTCTGTTGGGGTCGGTGCTGCTGTTTGGCCTGTTCTCGCTGGCCACCGCGCTGGCATGGAGCTTCCCGACGCTGCTGCTGGCGCGCCTGCTCACCGGCGTCGGGCTCGGGGCGGCATTGCCGAACCTGATTGCCTTAACCTCGGAAGCCGCTGGCTCACGTTTCCGCGGCCGGGCGGTAAGCCTGATGTACTGCGGCGTACCCATTGGCGCCGCGCTGGCGGCAGCGCTGGGCTTTTCCGGTCTCGCCGCGGCCTGGCAGATTATTTTCTGGATTGGCGGCGTGGTCCCGCTGCTGCTGATCCCGTTGCTGATGCGCTGGCTGCCGGAGTCGCAGGCGTTTCAGCGCGCGGAGGCCAGCGTGCCGCTGCGCACCCTGTTTGCCCCGGGCCAGGCCGCCGCTACGCTGCTGCTGTGGCTGGGTTATTTTTTCACCCTGCTGGTGGTCTATATGCTGATCAACTGGCTGCCGATGCTGCTGGTGGGCCAGGGATTCCGCGCCAGCCAGGCGGCGGGGGTGATGTTCTCTCTGCAGATCGGCGCCGCCTGCGGCACGCTGCTGCTGGGGGCGCTAATGGATAAGCTCACCCCGCTGCGGATGTCGCTCCTGATCTACAGCGGCATTCTGGCGTCGCTGCTGGCGCTGGGCAGCGCGTCGTCGCTGACTGGCATGCTGCTGGCGGGGTTTGTCGCCGGGCTGTTCGCCACCGGCGGACAAAGTGTGCTTTACGCTCTGGCGCCGCTTTTTTATCCCGCGGCCATCCGCGCCACCGGGGTGGGCACCGCCGTGGCGGTGGGGCGTCTTGGGGCGATGAGCGGCCCGCTGCTGGCCGGCAAGATGCTGGCCCTCGGCACCGGCACCGTCGGGGTGATGGCGGCCTCGGCGCCGGGCATTGTGCTGGCCGGCGTGGCGGTGTTCTGGCTGATGCATCGCCAGCAGCGCGCGGCCATGGTCTGA	1197	1137	1257		3-(3-hydroxy-phenyl)propionate transporter	3046186
Kpn1556	ATGCGTAAACGTAAAGTCGCCATTATCGGCTCCGGGAATATCGGCACCGATTTAATGATTAAAATCCTGCGCCACGGCCAGCATCTGGAGATGGCGGTGATGGTCGGCATCGACCCGCAGTCGGATGGCCTGGCCCGCGCCCGGCGCCTGGGCGTTGCGACCACTCACGAAGGGGTGGGCGGCCTGATGCAGATGGCGGAATTTGCCGACATCGATTTTGTTTTTGACGCCACCAGCGCCGGGGCGCACATCAAAAACGATGCCGCGCTGCGCGAAGCGAAGCCGGGGATCCGCGTTATCGACCTGACGCCGGCGGCGATTGGCCCGTACTGCGTACCGGTGGTCAACCTCGCGGACAATCTCCATCAGGGCAACGTCAATATGGTGACCTGCGGCGGGCAAGCGACCATCCCGATGATCGCCGCGGTCTCGCGAGTGGCGAAGGTGCATTACGCGGAGATTGTGGCCTCGATCGCCAGTCAATCCGCCGGGCCGGGCACGCGGGCCAATATTGACGAATTCACCGAAACCACCTCGCAGGCGATTGAAAAAGTCGGCGGGGCGGGCAAGGGCAAAGCGATTATTGTACTGAACCCGGCGGAGCCGCCGCTGATGATGCGCGATACCGTCTACGTCCTGAGCGAGCTGGCGTCGCAGGAGGCCATTGCCGCCTCGATCGTCGAAATGGCGGCGGCAGTGCAGGCTTACGTCCCAGGCTACCGGCTGAAGCAGCAGGTGCAGTTTGAGGTTATCCCCGAGGACAGGCCGGTCAACCTGCCCGGCGTCGGCTGTTTTTCCGGCCTGAAAACCGCGGTTTACCTCGAAGTGGAAGGGGCGGCGCACTATCTGCCAGCGTACGCGGGCAACCTCGATATTATGACCTCGGCGGCGCTGGCGACGGCGGAGCAAATGGCCGGGGCAATGCACAGCGCGGCGGGAGCGACAGCATGA	951	903	999	mhpF	acetaldehyde dehydrogenase (acetylating)	3048471
Kpn1557	ATGACTTTTTCTCTTGACGCGCTGGCCCGGCAGCTCCGCGACGCGGAACAGAGCGGCCAGGCGATCGCCCCGCTGCGCGATATTCTCGGCGTCGACAATGCCGACGCCGCCTATGCCATCCAGCGCCTGAACGTCCAGCACCATGTGGCCCATGGCCGGCGGGTGGTGGGCCGCAAGGTGGGCCTGACCCATCCCAAAGTGCAGCAGCAGCTGGGCGTCAATCAGCCGGACTTCGGCACCCTGTTTGCCGACATGTGCTACGGCGACAACGCCGAGGTGCCGTTTGGCCGCGTGCTGCAGCCCAAGGTGGAGGCCGAGATCGCCCTGGTGCTGAAGCAGGATCTGCCGCATGCCGATACCACTTTTGATGAACTGTATAACGCCATCGAATGGGTATTGCCGGCGCTGGAGGTGGTGGGCAGCCGCATTCGCGACTGGTCAATCGGCTTTGTCGACACCGTCGCCGATAACGCCTCCTGCGGCCTGTACGTCATTGGCGGCCCGGCGCAGCGTCCGGCGGGACTGGATCTGAAGCAGTGCGCCATGCACATGACCCGCAACCAGGAGCTGGTCTCCAGCGGCCGCGGCAGCGAGTGTCTGGGGCATCCGCTGAACGCCGCAGTCTGGCTGGCGCGCAAGCTGGCGAGTCTCGGCGAACCGCTGCGGGCGGGGGATATCGTGCTGACCGGGGCGTTAGGCCCGATGGTGACGATTAACGAGGGGGACAGCTTTGTCGCCCATATCGAAGGTATTGGCTCAGTCGCGGCACGCTTCGTTGCCGCCGGAGAAGGAGATCGTGATGCGTAA	807	768	846	mhpD	2-keto-4-pentenoate hydratase	3049414
Kpn1558	ATGAGCTATCAACCGCAAACTGAAGCCGCCACCAGCCGATTCCTCAATGTCGACGAGGGGGGCCGCACGCTGCGTATCCATATCAATGACTGCGGCGACGGGAAAGAGACCGTGGTCATGCTGCACGGCTCCGGGCCGGGGGCCACCGGCTGGGCCAACTTCAGCCGCAATATTGACCCGCTGGTCGAGGCGGGCTATCGCGTGCTGCTCCTCGACTGTCCGGGGTGGGGCAAAAGCGATGCTATCGTCAACAGCGGCTCGCGTTCGGATCTCAACGCCCGCATTCTGAAAAGCGTGGTCGATCAGCTGGGGATCGATAAAGTCCATCTGCTGGGCAACTCGATGGGCGGCCATAGCGCGGTGGCCTTCACCCTGAGCTGGCCGGAGCGGGTGGCTAAGCTGGTGCTGATGGGCGGGGGGACCGGCGGCATGAGCCTGTTCACGCCGATGCCGACCGAGGGCATCAAGCTGCTGAACGCCCTGTACCGCGAGCCGACCATTGAAAACCTCAAAAAGATGATGAGCATCTTCGTCTTCGACACCCGCGACCTCACCGAGGCGCTGTTCGAGGCGCGTCTCAACAATATGCTGTCGCGCCGCGACCATCTGGACAACTTCGTCAAGAGCCTGGAAGCCAACCCGAAGCAGTTTCCTGACTTTGGCCCGCGGCTGGGCGAAATCAGCGCGCCAACTCTGATCGTCTGGGGACGCAATGACCGCTTCGTGCCGATGGACGCCGGGTTGCGCCTGCTCGCCGGGATCGCCGGTTCGGAACTGCATATTTACCGCGACTGCGGCCACTGGGCGCAGTGGGAACATGCCGACAGTTTTAATCAGCTGGTGCTCAATTTCCTCGCACGGGCTTAA	867	825	909	mhpC	2-hydroxy-6-oxononadienedioate/2-hydroxy-6-oxonon atrienedioate hydrolase	3050231
Kpn1559	ATGCGTGACGATGAGTCCGCAGCGTACAAAACGGTGCGCGGATTAAGCCGGGGTTTATTGTTATTAAAATTGTTAAATAAATTCGACGGCGGCGCGACGCCGGGCCTGCTGGCGGAGTTTAGCGGCCTGCATCGCACCACCGTGCGCCGGCTGCTGGAGACGCTACAGGAGGAGGGTTTTGTCCGCCGCAGCCGCTCCGATGACAGCTTCCGGTTGACCATTAACGTCCGCCAGCTGAGCGATGGATTTCGTGACGAACATTGGATTTCTGCCCTCGCCACGCCGCTGCTCGGCGAGCTGCTGCGCGAGGTGCAGTGGCCAACGGACATCACCACCCTCGACGTCGACGCCATGGTGGTGCGCGAGACTACCCACCGCTTCAGCCGACTGTCGTTTCACCGCGCGATGGTCGGACGGCGGCTGCCGCTGCTGCTCACCGCCTCCGGACTGACGTGGCTGGCCTTTGCCCCCGACGCGGAACGCGACGCCGTCGTCAGCATGCTGGCCGCCCGTCCGGAAGCTGAGTATCAGCTGGCCCGCGAACCGGAACGGCTGGCGGCGATCCTCGCCCGCACCCGCCAGAACGGCTATGGCGAAAACTTCCGCGGCTGGCGGCAGGAGGAGAAAATCGCCTCGATCGCCGTGCCGGTCTGCAGTCAGCAGCGGGTTATCGGCTGCCTGAACCTGGTCTATATCGCCAGCGCAATGACCATTGAGCAGGCGGCGCAGAAGCATCTCCCTGCGCTGCAGAGGGTGGCGAGGCAGATAGAAGCCCGCATGGAGGATGAAGAAGTGTGGTACGAAATGCCCTGA	813	771	855	iclR	DNA-binding transcriptional regulator	3053903
Kpn1560	ATGGCAAATACCACTCTCACGCTGCTGGCGGCGGGAAGCCTGAGAAGCGCCTTCCTGCCGCTGGTGGCGCACTTTCGGCAGCACACTGGCCTGGCGGTCGATGCGCAGTTTGGCCCTGCCGGCCTGCTGCGCGAGCGGATCGAAGCCGGGTCGCCGTGCGCGGTTTTTGCTTCCGCCAACGCGGCGCACCCGCAGGCGCTGCTGCAGGCGGGTCTGGCGCAGGAATGCCAGGGATTTGCCAGCAACCAGCTGATGCTGACCGCCCGGCGGTCGCCGGACAACGATGGCCTGGACTGGCTGGCGCTGCTCAGCACGCCCCGCCTGCGGTTGGCGACCTCCACGCCGGGCTGCGATCCGTCGGGAGATTATACCTGGCAGCTGTTCGCCCGAATTGAGGCACGCTATCCAGGGTTGGGCAACGCGATGGCCGGGCGGGCGCAGCAGCTGGTCGGCGGCAGAGACTCACTGAGCGTGCCGCCGGGAGAGATAGCCGGCGCGTGGCTTATTCGCCAGAATCTGGCGGATCTGTTTATCGGCTATGCGCACTATGGCCCCGCGCTGGCCGCCTGCGACGATCTGCGTACCCTGACCATCCCGGCGCCGTGGAATATTCGCTGCGATTACCAGCTGGCGCGTCTCAGGGCCGATCCCGCCGCGCTGGCCCTGTATCGCTTTATCCTCGGCGACGTTGGTCAGGGGTATCTCCGGCAGGCGGGTTTTATGCCGTTCAGCGACGCAGCGTAA	744	708	780	modA	Molybdate ABC transporter substrate-binding protein	3057592
Kpn1561	ATGGTGATTAGTGGGAATACGCGGCTGATAGCGCACCTTGGCTATCCGACCGCCAGTTTTAAGGCGCCGATGATCTACAACCCGTGGTTCGTTGACCAGCAGGTGGACGTGAAGGTGGTGCCGATGGGGGTCAGGCCGGAGGACTACGCCGCGTTTATTCCGCCGCTGTTTACGATGACCAACATCATCGGCGCGCTGGTGACGATGCCGCATAAAATCGCCACCTGCGATCTGGTGCAGCGCCTGAGCCCGACGGCGGCCATCGCTGGCGCCTGCAATGCCATCCGCCGCGAGGCTGACGGTAGCCTGAGCGGAGACATGTTCGATGGCGAGGGATTTGTGCTGGGCCTGCGTCGTAAAGGGTTTAACCCGCAGGGGACGCGGGCGCTGGTGGTTGGCAGCGGCGGGGTGGGATCGGCTATCGCCGCCTCCCTCGCGGCGGCGGGGGTCAGCGCCCTGACCCTGTACGATACCCGGCCCGAGGTGGCGCACGCCCTCGCCGGGCGGCTGCATCAGCACTATCCGCAGCTCGATATCACCCTGATGCAGCCCGATCCTGCCGGACACGAGCTGGTGGTCAATGCCACCCCGCTGGGGATGAAGGCCAGCGATCCGCTGCCGCTGGACGTTGACCGTCTGGCGCCAGGCGCCTGGGTGGGGGAAGTCGTCATGACTCAGGAGTACACCCCGCTGCTGAGGGCCGCTCAGGCACGACAGTGCCACATCCAGCGCGGGACCGACATGCTGTTTGAAATGATCCCTGCCTATCTGCGCTTTTTTGACCTACCGGTAGCCACCCCCGAGCAGCTGCGGACCCTGGCAGAAATTCGCTACTGA	837	795	879	aroE	Shikimate 5-dehydrogenase	3058392
Kpn1562	ATGCTGCGCTCTATCGCCACCGTTTCGATTTCCGGCACCCTGCCTGAGAAGCTGCACGCTATTGCGGCGGCGGGGTATCAGGGGGTGGAAATTTTCGAGAACGATCTGCTCTATTATACGGGGACGCCGGCGGAAATCCGCCAGCTTGCCGCCGATTTAGGGTTAAAAATCACGCTTTTTCAACCCTTTCGCGATTTTGAAGGCGCCAGTCGGGCGCAGTTTGCGGCGAATATGGCCCGCGCTCGGCGCAAATTTGCTCTGATGCACGAGCTGGGCTGCGAGACGCTGCTGCTGTGCAGCAATGTGCAGCCGGACTGCTCGGCGGATAGCGAATTGCAGGTCGCGGACCTGCGGGCGCTGGCCACGCTGGCGGAAGAGGAGGGGATCGCTATCGGCTATGAGGCCCTGGCCTGGGGAACCCATGTGAACCGCTGGCAGCAGGCCTGGGAGCGGGTGCGGCGGGTGGACAGCCCGGCGTTGGGCCTGGTGCTAGACAGCTTCCATATTCTGGCCCGCGGCGACACGCTGGACGCGCTACCGTCGGTGCCGGTGGAGAAAATCACCTTTGTACAGCTCGCCGATGCGCCGTATATGAAAATGGATTTGCTGGAGTGGAGCCGCCACTTCCGCTGCTTTCCCGGACAGGGGGAGCTGCCGCTGGAGGCGTTTGCCGAGCAGATCACCCGCTGCGGCTACCGCGGCCCCTGGTCGCTGGAGATCTTTAATGACGGTTTTCGCGCCTCGCCGAACGGCGCGACGGCCAAAGATGGTTATCGTTCGCTGCTGTGGCTGGAGGAGCAAACCCGCCGTCGGCTCCCGACGTGCGATGCCGATCTGTTTTCACCGCCGCCGCTGCCGGTCTATCACGGGCTGGAGTTTATCGAGTTTGCCGCCAGCGCCGCCGAGGCGCAGCGCCTGGGGCAACATCTGCAGGCGCTGGGTTTTCAGCACGAGGGAAGCCACCGCTCCAGACAGGTGACGCTGTGGCGCAACGGCGGGGCGCGGATCGTCATCAACCATCAGCCGCACAGCTGGGCCGACCATTTTTATCAACGCCACGGGGTATCGCTCTGCGCGATGGCGCTGCGGGTCGAGCACAGCGCGTCGCTTGTCGCCCGCGCCCGCGCGCTGGGGTATGCCACCTGGCAGGGCGACGCCGGGCCGAACGAAACGCCGATCCCGGCGATCTGCGCCCCCGACGGCAGCCTTATCTATCTCATCGACGCCGGGGAGGCTATCTACGAGCGCGATTTTCATCTGCGTGATGGCGTGACGGTGCGCGAGGATTATCTCGGTATCGATCATCTGGCGCTGGGAATGGAGGCCGACAGCCGCGATAACTGGGTGATGTTCTTCCGTACGGTGTTTGGTTTTTCCCTTGAGCATGAGCAGACGCTGCCGGACCCGTATGGACTGGTGCGCAGCCTGGCGGTGCGCAGCCCGCAGGGCGATATCCGTCTGGCGCTGAATATTTCGCAGAGCCGGGCGACGCAGATCGCCCGCTCCGTCGCTTGCTACCAGGGGGCGGGGCTGCAGCATGCCGCCTTTGCCTGCCGCGATCTGCCGGCCGCCTGCGACCAGCTTGCCGAGGTTGCCCGCCATACGCTGCCGATCCCGGCCAATTATTATGACGATCTGCTGGCGCGCTTTGGCGGCGAGCTGGACGTCGGGCAGCTTCAGCGCCAGCAGCTCCTCTATGACCGCGATCCGCAGGGGGGAGATTTCCTGCATCTTTACACCCGGCCGTTTACCGCCGGCCGCTTTTTCTTTGAGTTAACCGAGCGCCGGGCTGGCTATGCGCTCTATGGCGCAGCGAATGCGGCCGTCCGTCTGGCGGCGATGCAGTATTGTTAG	1854	1761	1947	hppD	4-hydroxyphenylpyruvate dioxygenase and related hemolysins	3060638
Kpn1563	ATGACCGTCGTTGCCCATGATGAAGCACAATCCCTGAAGGCGCGGATCTTCAGCGCCGCTATCGCTGTCTTTGCTGAACACGGGCTGTCAGGCGCCCGCATGGAGCAGATCGCCACCGAGGCGCAGACCACCAAACGCATGGTGGTTTACTACTTCAAAAGCAAAGAACAGCTCTATCAGGAGGTGCTGCAGCATGTGTATGCGCGGATCCGCGAAACCGAGCAGCAGCTGGGGCTGGAGAATGTGCCGCCGGTGGAGGCGCTGGTGCGGCTGGTGCGCTGGAGCGTGCGCTATCACGCCACCCATGCGGACTATATGCGCGTCATTTGCATGGAGAATATGCAGCGCGGCAAGTGGTTAAAAAGCTCGGGTGAACTGAAGCCGCTGAATCGTACCGCCCTGTCGATACTGGAAGACATTTTACTGCGCGGCCAGCAGCAGGGCGTCTTTCAGGCGGGGCTCGACGCGCGCGATGTCCACCGGTTAATCAGCAGCTTCAGCTTTTATCAGGTGTCGAACTTCTACACCTTCAGCAGCCTGTATCTTGACGATCCGCTACCCGCCATCGACGATGAAGCGATGGTGGCTCACCATTGTGACATTGCCGTCAGGGCGGTGATCCGCTTCGTGATTTCCTGA	639	606	672	acrR	DNA-binding protein, AcrR family, includes nucleoid occlusion protein SlmA	3062618
Kpn1564	ATGGGAAATAAAGCGAAAGACGACGACCTGTACCAGGAAATGTGCCGCGTGGTGGGTAAAGTCGTGCTGGAAATGCGTGACCTGGGTCAGGAGCCGAAACACATTGTCATTGCCGGTGTGCTGCGCACCTCGCTGGCGAACCGCAAAATCCAGCGTTCGCCGCTCACCGTGGAGGCTATGGAGAAAGTCATTCATGCGCTTTCCGGGCACTGA	213	201	225	fumD	fumarate hydratase FumD	3063274
Kpn1565	ATGAAAAAGACCAAAATTGTTTGCACCATCGGTCCGAAAACCGAATCTGAAGAGATGCTGACCAAAATGCTGGAAGCCGGCATGAATGTGATGCGTCTGAACTTCTCCCACGGTGACTATGCGGAACACGGTCAGCGCATCCAGAACCTGCGCAATGTGATGAGCAAAACCGGTAAGAAAGCCGCTATTCTGCTGGACACCAAAGGGCCGGAAATTCGTACCATCAAGCTGGAAGGCGGCAACGACGTCTCCCTGAAAGCAGGCCAGACCTTCACCTTCACTACCGATAAATCCGTCATCGGCAACAACGAAATCGTTGCGGTAACCTATGAAGGCTTCACCTCCGACCTCGCCGTCGGCAACACCGTCCTGGTGGACGATGGCCTGATCGGCATGGAAGTCACGGCTATCGAAGGCAACAAAGTTATCTGTAAAGTGCTGAACAATGGCGATCTTGGCGAGAACAAAGGCGTTAACCTGCCGGGCGTCTCCATCGCCCTGCCGGCGCTGGCTGAGAAAGACAAACAGGACCTGATCTTCGGTTGCGAACAGGGCGTGGACTTCGTCGCGGCCTCCTTCATCCGTAAACGTTCCGACGTCGTCGAGATCCGTGAGCACCTGAAAGCCCACGGCGGTGAAAACATCCAGATCATCTCCAAAATCGAAAACCAGGAAGGCCTGAACAACTTCGACGAAATCCTCGAAGCGTCTGACGGCATCATGGTTGCGCGTGGCGACATGGGCGTGGAGATCCCGGTTGAAGAAGTTATCTTCGCCCAGAAAATGATCATCGAAAAATGTATCCGCGCGCGTAAAGTGGTTATCACCGCCACCCAGATGCTGGACTCCATGATCAAGAACCCGCGTCCGACCCGCGCTGAAGCCGGCGACGTGGCTAACGCCATCCTCGACGGCACCGATGCGGTGATGCTGTCCGGCGAATCCGCGAAAGGTAAATACCCGCTGGAAGCGGTCACCATCATGGCGACCATTTGCGAACGTACCGACCGCGTGATGACCAGCCGTCTGGACTTCAACAACGACAACCGTAAACTGCGCATCACCGAAGCGGTGTGCCGCGGCGCGGTAGAAACCGCTGAGAAACTGGAAGCGCCGCTGATCGTGGTCGCCACCCAGGGCGGTAAATCCGCACGCGCTGTGCGCAAATACTTCCCGGATGCCACCATCCTGGCGCTGACCACCAACGAAACCACCGCTCGTCAGCTGGTGCTGAGCAAAGGCGTGGTACCGCAGCTGGTGGAAGAGATTGCCTCTACCGATGATTTCTATCATCTGGGCAAAGACCTGGCGCTGAAGAGCGGCCTCGCGCGTAAAGGCGACGTAGTGGTGATGGTTTCCGGCGCATTAGTGCCGAGCGGCACGACTAATACCGCTTCCGTACACGTGCTGTAA	1413	1341	1485	pykF	pyruvate kinase PykF	3063992
Kpn1566	ATGAATCGTACTAAACTGGTACTGGGCGCGGTAATCCTGGGTTCTACTCTGCTGGCTGGTTGCTCCAGCAATGCTAAAATCGATCAGCTGTCTTCTGACGTTCAGACTCTGAACGCTAAAGTTGACCAGCTGAGCAACGACGTGAACGCAATGCGTTCCGACGTTCAGGCTGCTAAAGACGACGCAGCTCGCGCTAACCAGCGTCTGGACAACCAGGCTCACTCTTACCGTAAGTAA	237	225	249	lpp1	Major outer membrane lipoprotein Lpp 1	3065717
Kpn1567	ATGGCGGCACTACCGGACAAAGACAAACTGTTGCGTAACTTTAGCCGTTGCGCCAACTGGGAAGAGAAGTATCTCTATATCATCGAGCTTGGCCAGCGTCTGGCGCCGCTAAGCCCGGAAGAACATAGCGTGCAGAACATTATTCAGGGCTGTCAAAGCCAGGTCTGGATCGTGATGGACCAGGATCCCACAGGCGTGATCACCCTGCGCGGCGATAGCGATGCGGCGATCGTCAAGGGTCTGATAGCGGTGGTGTTTATCCTCTATGACCGGATGACCGCTCAGGACATCACCGAGTTCGACGTGCGTCCGTGGTTTGAAAAAATGGCGCTCACCCAGCATCTCACCCCCTCCCGCTCGCAAGGCCTCGAAGCCATGATCCGCGCGATACGCGCGAAAGCGGCAAATATTAGCTAG	417	396	438	sufE	cysteine desulfuration protein SufE	3067101
Kpn1568	ATGACATTTTCAGTAGAACAGGTTCGCGCCGATTTTCCGGTACTGAACCGGGAGGTCAACGGTCAGCCGCTGGTCTATCTCGACAGCGCCGCCAGCGCCCAGAAGCCGGAGGCAGTGATCGGCGCAGAAGCGGAATTCTATCGCCACGGCTACGCGGCGGTGCACCGCGGCATCCATACCCTCAGCGCGGAAGCCACCGCGCGGATGGAAGCCGTGCGTCAGCAGGCGGCCACCTTCCTTAACGCCGGATCGGCGGAGGAAGTGGTGTTCGTCCGCGGCACCACCGAGGGTATCAACCTGGTGGCCAACAGCTGGGGAAACGCCAACGTCGGCGCCGGGGATAACATCATCATCAGCGAAATGGAGCACCACGCCAATATTGTGCCGTGGCAGATGCTCTGCGCCCGCGTCGGGGCTGAGCTGCGGGTGATCCCCCTGAACCCGGACGGTACGCTGCAACTGGATGTTGTCCCGGGACTGTTTGACCCGCGCACCCGCCTGCTGGCGATAACCGAGGTCTCCAACGTGCTGGGGACGGAAAACCCGCTGGCGGCGCTGATTGCTCTTGCGCATCAGCATGGCGCGAAAGTGCTGGTGGATGGCGCCCAGGCGGTGATGCACCACCCGGTGGACGTCCAGGCGCTGGGCTGCGATTTTTATGTTTTCTCCGCCCACAAGCTGTACGGGCCGACCGGGATCGGCGTGCTCTACGCCCGGTCCGAGCTGCTGCAGACGATGGCGCCTTGGGAAGGGGGCGGGTCGATGATCGCCACCGTCAGCCTGACGGAGGGCACCACCTGGAATCAGGCGCCGTGGCGCTTTGAGGCCGGCACGCCGAATACCGGGGGGATCATCGGCCTCGGCGCGGCGCTGACCTACGTCAGCCAGCTGGGACTGACGCAGATTGCCGAGTATGAGCAGACGCTGATGCGCTACGCGCTCGATGCCCTGCGCGCGGTACCGGATCTGATCCTTTACGGCCCGGCGCAGCGTAAAGGGGTAATTGCTTTCAACCTCGGTCAGCATCACGCCTATGACGTCGGCAGCTTCCTCGATAACTACGGGATCGCCGTGCGGACCGGACACCACTGCGCGATGCCGTTGATGGCCCGGTATCAGGTACCGGCTATGTGTCGGGCATCGCTGGCGATGTACAATACCACGGAAGAGGTGGACCGCCTGGTGGCCGGCCTCCAGCGGATCCGCAAACTGTTAGGGTAA	1221	1161	1281	sufS	cysteine desulfurase SufS	3067529
Kpn1569	ATGGCTGGCTTACCGAACAGCAGTAACGCGCTGCAGCAGTGGCACCATCTGTTTGAAGCGCAGGGCGGCCCGCGTACCCCGGAGGCCAGTCAGCATCTGCAGCAGCTGCTGCGCCTTGGGCTGCCGACGCGCAAGCACGAGGACTGGAAATACACTCCGCTGGATGCCCTACTTAACGGTCGCTTTGTCGCCGTTGAGGGGGCCTCTCTCAGCGCTGAACAGCGTGATGCGCTGGCGCTGCCGCTGGACGCCTGGCGGCTGGTGTTTATCGATGGCCGCTATCATCCTCAGCTGAGCGACGATCTTGCCGCCAGCGGCGTGGAGGTCAGTGTCGATAATCAGCGCCAGCATCTGCCGGATGCCCTGCAGCCGGAGGTGTTTCTCCATCTGACCGAAAGCCTGGCCCAGACGGTGACCCGCATTCGCGTGCCGCGCAACCGCCGCCTGGATAAACCGCTGCTGCTGATGCATATCACCAGTGGCCTGGCCGGCGATGCGCTGAATACCGCCCACTATCGCCATCACCTGGCGCTGGAGAGCGGGGCGGAGGCGACGATTGTCGAGCATTACCTGAGCCTCAATGAGCAGCCGCATTTCACCGGCGGGCGATTGACCATGACGGTGGCCGATAACGCGCACCTCCAGCATATCAAGCTGGCATTTGAGAATGCCCGCAGCTATCACTTCGCCCATAACGACCTGCTGCTGGGCCGCGACGCCTCGGCCTTCAGCAGCAGTTTCCTGCTTGGCGGCCAGGTGCTGCGTCACCAGACCAGCACCCGCCTGGGCGGCGAAAACAGCAACCTGCGCCTCAATTCGCTGGCGATGCCGGTGAAAAATGAGGTCTGCGATAGCCGCACCTGGCTCGACCATCAGGTCGGCTACTGCACCAGCCGCCAGCTGCACAAAACCATCGTCAGCGATAAGGGGCGGGCGGTGTTTAACGGGCTGATCAACGTCGCGCCGCTCGCGCTGAAAACCGACGGTCAGATGACCAACAATAATCTGCTGCTCGGGCGGCTGGCGGAGGTCGACACCAAACCGCAGCTGGAAATTTACGCCGATGACGTGAAATGCAGCCACGGGGCGACGGTGGGGCGCATTGACGAAGAGCAGCTGTTCTATCTGCGCTCGCGCGGTATCGAACAGCAGGCGGCGCAGCAGATGATCCTCTACGCCTTCGCCGCCGAGCTCACCGAGGCTATCCGCAGCGACGCGCTCAGAGAGCAGGTGCTGGCGCGTATTGGACAGCGTTTGCCGGGAGGCACAGTATGA	1275	1212	1338	sufD	Fe-S cluster assembly protein SufD	3068746
Kpn1570	ATGTTAAGTATTCAAGATTTACACGTCGCCGTCGAAGATAAAGCGATCCTGCGCGGGCTGAACCTTGAGGTGCGCCCGGGAGAGGTCCACGCCATTATGGGGCCGAACGGCTCAGGCAAAAGTACGCTTTCGGCCACCCTGGCCGGGCGTGAAGATTATGAGGTGACTGGCGGTCGCGTCGAATTTAAGGGCAAAAACCTGCTCGAACTCGCTGCGGAAGATCGCGCCGGGGAAGGTATCTTTATGGCCTTCCAGTATCCGGTAGAGATCCCCGGCGTCAGCAACCAGTTTTTCCTGCAGACTGCGCTGAATGCCGTGCGCAATTATCGTGGCCAGGAGGCGCTGGATCGTTTCGATTTCCAGGACTTAATGGAAGAAAAGATCAAGCTTCTGCAGATGCCGGAAGATCTCCTGACCCGCTCGGTGAACGTTGGCTTCTCCGGCGGTGAGAAAAAGCGCAACGATATTCTGCAAATGGCGGTGCTTGAGCCGGAGCTGTGCATTCTCGATGAATCGGATTCGGGGTTGGATATCGATGCCCTGAAAATCGTCTCGCAGGGAGTGAATGCCCTGCGCGACGGCAAACGCGCCTTTATCATTGTCACCCACTATCAGCGCATCCTTGACTATATCAAGCCGGACTATGTCCATGTGTTGTATCAGGGGCGGATTGTGAAGTCGGGCGATTTCTCTCTGGTCAAACAGCTGGAGGAGCAGGGCTATGGCTGGCTTACCGAACAGCAGTAA	747	711	783	sufC	Fe-S cluster assembly ATPase SufC	3069995
Kpn1571	ATGTCGCGTAATACTGAAGCAACTGACGATGTCAAAACCTGGACCGGCGGCCCGCTCAACTACAAAGAGGGCTTTTTTACTCGCCTGCAAACCGATGAGCTGGCCAAAGGCATTAATGAAGAAGTCGTTCGGGCTATCTCGGCTCGCCGCAATGAGCCGCAGTGGATGTTGGAGTTTCGTCTGAATGCCTACCGGGCGTGGCTGGAAATGGAGGAGCCGCACTGGCTGAAAGCGCATTACGATAAGCTGAATTATCAGGATTACAGCTACTATTCCGCGCCCTCCTGCGGCAACTGCGATGAGACCTGCGCCTCCGAGCCTGGCGCGGTGCAGCAGACCGGGGCCAATACCTTTCTGACCAGCGAGGTGGAAGAAGCCTTTAACCAGCTGGGCGTGCCGGTACGCGAAGGGCGCGAGGTGGCGGTGGACGCGATATTTGACTCGGTGTCGGTGGCGACCACCTACCGAGAAAAGCTGGCCGAGCAGGGGATCATCTTCTGTTCTTTCGGCGAGGCGATCCACGATCATCCGGAACTGGTGAAAAAGTATCTGGGCACCGTAGTGCCGGGGAATGACAACTTCTTTGCCGCGCTGAACGCCGCGGTGGCTTCGGACGGCACCTTTATCTATGTGCCGAAGGGCGTCCGCTGCCCGATGGAGCTGTCCACCTATTTCCGCATCAACGCCGAAAAGACCGGGCAGTTTGAACGCACCATTCTGGTGGCCGATGAAGGCAGCTACGTCAGCTATATTGAAGGCTGCTCGGCGCCGGTGCGCGACAGCTATCAGCTGCATGCCGCGGTCGTTGAAGTCATCATCCATAAAGACGCGGAAGTGAAATACTCCACGGTGCAGAACTGGTTCCCCGGCGATAACAACACCGGCGGGATCCTCAACTTCGTCACCAAGCGCGCCCTGTGCGAAGGGGAGAACAGCAAAATGTCATGGACCCAGTCGGAAACCGGCTCGGCCATCACCTGGAAATACCCCAGCTGCATCCTGCGCGGCGATAACTCGATCGGCGAATTCTTTTCGGTGGCGCTGACCAGCGGCCATCAGCAGGCGGACACCGGCACCAAAATGATCCATATCGGCAAGAACACCCGCTCGACCATCATCTCGAAAGGGATCTCCGCTGGACACAGCCAGAACAGCTATCGCGGGCTGGTCAAAATCATGCCGACCGCCACCAACGCCCGCAACTATACCCAGTGCGATTCGATGCTGATCGGCCCGGACTGCGGGGCGCATACCTTCCCGTATGTAGAATGCCGCAACAACAGCGCCCAGCTGGAGCACGAGGCGACCACCTCGCGGATTGGCGAAGATCAATTGTTCTACTGCCTGCAGCGCGGGATCAGCGAAGACGATGCCATCTCGATGATCGTCAACGGTTTCTGTAAAGACGTCTTCTCCGAGCTGCCGCTGGAGTTCGCTGTAGAGGCGCAAAAATTGCTGGCCATTAGCCTTGAACATAGCGTCGGCTGA	1488	1413	1563	sufB	Fe-S cluster assembly protein SufB	3070758
Kpn1572	ATGGAAGTACAAGCAGGAACTTTTAATCCCGCCGATTTCAGCTGGCAGGGACTGACCATGACGCCGGCCGCTGCCGCGCATATCCGCGATCTGATGCGCAAGCAGCCGGATAAGAAAGGGCTGCGGCTGGGCATTAAAACCAGCGGCTGCGCCGGTTTTGGCTATGTGCTCGAAATGATTGCCGAGCCGGCGCCCGACGATCTGCTCTTTGAATCTGACGGGGCGAAGCTGTTTGCGCCGCTGCAGGCGATGCCGTTCATCGACGGCACCGAGCTGGATTATGTCCGGGAAGGTTTAAATGAAATCTTTAAATTTCATAACCCGAAAGCGCAGCATGAGTGCGGCTGCGGCGAAAGTTTTGGGGTGCAGGCGGAGTAA	378	360	396	sufA	Fe-S cluster assembly scaffold SufA	3072248
Kpn1573	ATGAGCGCCGGGCGTTTTAATCTCTCCGCGCTGGCCGTCCGCGAGCGGTCGGTGACCCTGTTTTTGATTATCCTTATCTCCGTCGCCGGGCTGGTGGCGTTCTTCGGACTCGGGCGAGCGGAAGATCCGCCCTTTACGGTCAAGCAAATGACGGTCATTACCGTCTGGCCCGGCGCCACCGCGCAGGAGATGCAGGATCAGGTCGCCGAGCCGCTGGAAAAACGGCTCCAGGAGTTAAAGTGGTACGATCGCACGGAGACCTATACCCGCCCTGGCATAGCGTTGCTCACCCTGTCGCTGCAGGATCAGACCCCGCCTTCCGAGGTGCCGGAGCAGTTTTATCAGGCGCGCAAGAAGCTCGGCGATGAGGCGAAAAATCTGCCTGCCGGCGTCTCCGGTCCGATGATGAATGACGAATTCGCCGACGTCACCTTTGCGATCTTTGCCCTGAAGGCGCGGGGAGAGCCGCCGCGGCAGCTGGTGCGTGACGCCGAAGCCTTACGCCAGCAGCTGCTGCATGTACCCGGGGTGAAAAAAGTGAATATCCTCGGCGAACAGGCGGAGCGCATTTATCTCTCGTTTTCTCATGACCGTCTCGCCACTCTGGGTCTCTCGCCGGAGGCGATTTTTGCCGCGCTGAACAGCCAGAATGTGCTGACCGCCGCCGGGGCTATCGAGACCCGGGGCGGGCAGATCTTTATCCGCCTCGACGGGGCGTTCGACCGCCTGCAGCAGATCCGCGACACGCCGATTATTGCCGGGGGCAGAACGCTGAAACTGGCCGATGTCGCCACGGTTGAGCGGGGATATGAAGATCCCGCCACCTTCCTGATCCGCCATCAGGGCGAACCGGCGCTGCTGCTGGGCGTGGTGATGCGCGAGGGCTGGAATGGTCTGGCGCTGGGAAAAGCGCTGGATGCCGAAACGGCCAGCATCAATCAGAGCCTGCCGCTCGGCATGTCGTTGACCAAGGTGACCGATCAGTCGGTGAATATCAGCGCCGCGGTCGATGAGTTCATGATCAAATTCTTTGTCGCCCTGCTGGTGGTGATGGCGGTGTGCTTTGTCAGCATGGGGTGGCGCGTGGGCGTGGTGGTCGCGGCGGCGGTGCCTTTAACCCTCGCCGTGGTGTTTGTGGTGATGGAGGCGACCGGCAAAAACTTCGACCGCATCACTCTCGGCTCGCTGATCCTCGCCCTGGGGCTGCTGGTGGATGATGCCATCATTGCCATCGAAATGATGGTGGTCAAAATGGAGGAGGGGTATGACCGCCTCAAAGCCTCGGCCTATGCCTGGAGCCATACCGCGGCGCCCATGCTGGCCGGTACCCTGGTGACGGCCGTGGGCTTTATGCCTAATGGATTTGCGCAGTCCACCGCCGGGGAGTACGCCAGCAATGTGTTCTGGATCGTCGGTATCGCGCTGATTGCCTCCTGGATTGTGGCGGTGATTTTTACCCCCTGGCTGGGGGTGCACCTGTTGCCGGACAGAAAGCCCGCGGCGGCCGGCCACGCCGCGCTGTATGACACCCCGCGCTATCAGCGCTTCCGTCGGCTGCTGACCCGGGTTATTGCTCACAAATGGCGCGTGGCCGCCGGGGTGGTGGCGCTGTTTATCGTGGCGATCCTGGGCATGAGCGTGGTGAACAAGCAGTTTTTCCCCACCTCCGATCGTCCGGAAGTGCTGGTTGAAGTGCAGCTGCCTTACGGGTCGTCGATTAGCCAGACCAGCGCCGCGGCGGCGAAAATTGAGCACTGGCTGCAGCGGCAGCCGGAGGCGAAGATTGTCACCAGCTATATCGGCCAGGGCGCGCCGCGCTTTTACCTGGCGATGGCTCCGGAATTGCCCGATCCCTCCTTCGCCAAACTGGTGGTGTTGACCGACGGGCAGGGTGCCCGCGAGGCGCTCAAGCGGCGGCTGCGGGAGGCGGTGGCCAATGGCCTGGCGCCGGAGGCGCGGGTGCGCGTCACTCAGCTGGTGTTTGGCCCTTATTCGCCTTATCCGGTCGCCTGGCGGGTGATGGGGCCCGATCCGCACGCTCTGCTCGACATCGCCGAGCGGGTTAAATCGGTGCTGCAGGCCAGTCCGCTGATGCGCACCGTCAATACCGACTGGGGTTCGCGGGTACCGGTGATGCATTTCAGCCTCAATCAGGACCGGCTGCAGGCGAGCGGACTCAGCTCCCAGTCCGTCGCCCAGCAGCTGCAGTTCCTGCTGTCAGGGATCCCGATCACCACCGTCCGGGAAGATATTCGCGCCGTGCAGGTGATCGGCCGCGCGGCGGGCGACATCCGTCTGGATCCGGCGAAAATCGCCGACTTCACCCTGGTGGGCAGCGGCGGGCAGCGGGTTCCCTTGTCACAGATTGGCGACGTGTCGATCAGGATGGAGGACCCGCTGCTTCGCCGTCGCGACCGCACGCCGACCATCACCGTCCGCGGAGATGTTGCGGAGAACCTGCAGCCGCCTGATGTCTCCACCGCGCTGATGAAGCCGCTGCAGCCCATTATCGACTCGCTGCCGCCTGGCTATCGCATCGAGACGGCGGGGTCGATTGAGGAATCCGGCAAGGCCACCCGGGCGATGGTGCCGTTATTTCCGATAATGATCGCCCTCACGCTGCTGATCATTATCCTGCAGGTGCGTTCGCTGTCGGCGATGGTCATGGTTTTCCTGACCGCGCCGCTGGGGCTGATTGGCGTGGTCCCGACGCTGCTGCTGTTCAATCAGCCGTTTGGCATCAATGCCCTGGTGGGCCTGATCGCCCTGTCGGGGATCCTGATGCGCAATACGCTGATCCTGATTGGCCAAATCCATCATAACCAACAGGCGGGGCTCGATCCGTTCCACGCGGTGGTGGAGGCGACGGTGCAGCGCGCCCGCCCGGTTCTGCTGACCGCGCTGGCGGCGATCCTGGCGTTCATTCCGCTCACTCATTCGGTCTTCTGGGGAACGCTCGCCTATACGCTGATTGGCGGGACGCTGGGGGGAACCATCATGACCCTTATCTTCCTGCCGGCCATGTACGCGATCTGGTTCCGCATCCGTCCGGAGAACACGGTACAACAGACAGAGTTGCACCTTCAGAGGTAA	3093	2937	3249	acrB	Multidrug efflux pump subunit AcrB	3076061
Kpn1574	ATGCTCAGGCTCAACGCCGTCCATCTTGCCGTCTGCCTCCTGCCGCTGGCCCTCGCGGGCTGCGGCGAACCTGCCGATCATGACGACCCCCGCATCCGGCCGCCGCTGGTCCGGGTGGCGACCGTCGAGCGCGCGGAGGCCGGCTCGCGGGCCTTTACCGGCGTGGTAGTGGCCCGAACCCAAAGCGACCTCGGCTTCAGGGTGGCGGGAAAAGTGCTTGAACGGCGGGTGGAAACCGGGCAGAGCGTCAAGCGCGGTCAGCTGCTGCTGCGCCTGGATCCGGCTGATCTAGCCTTGCAGGCGCAGTCCCAACAGCGGGCCGTAGATGCCGCGCGGGCGCGAGCCAAAAAGGCGGCCAACGATCTGGCCCGCTATCGCGGCCTGGTGGCGAGCGGCGCCATCTCTGCCGCGGAATTCGACCAGATTAACGCGGCAGCAGAGGCGGCGAGAGCCGACCTCAGCGCGGCCCAGGCGCAGGCCAATGTGGCGCAAAACGCCACCGGCTATGCCGGACTGCTGGCGGATGCTGACGGCGTGGTGGTGGAAACCCTCGCTGAGCCGGGGCAGGTGGTCAGCGCCGGGCAGGTGGTGATCCGCCTGGCGCGGGCGGGGCAGCGCGAAGCGCGGGTGCAACTGCCGGAGACGCTGCGCCCGGCGGTCGGCAGCGAGGCGCTGGCGAAACGCTATGGCAGCGAATCTCAGCCGGTCACGGCGACCCTGCGCCTGCTTTCGGACGCGGCTGACGCCACCACCCGCACCTTTGAAGCGCGCTATGTGCTTAACGGCGCGCTGGCGAATGCCCCGCTGGGGTCTACCGTGACCCTGCGCATCGGCAACGACCAGGCGCCAGGCCAGGTGCTGGCGGTGCCCCTGGCGTCGGTCTACGATCCGGGTAACGGCCCTGGCGTCTGGCGCATTGCCTCTCGTCCGGCCACCGTCTCCTGGCAACCGGTGACCGTGCTCGGCCTGGATGATGAAACCGCGCGGGTGACCGGCCCGCTGAAGCCCGGCGAGCCGATCGTCGCCCTGGGCGCCCATCTTCTGCACCAGGGCGAGGCGGTGCGTCTGGCGGAACGACGCGAGCATAATGCCGCCGGGAGCCAGCCATGA	1110	1056	1164	acrA	Multidrug efflux pump subunit AcrA (membrane-fusion protein)	3079150
Kpn1575	ATGGCGCACTTTAGTCGCTATGGCTATGAGAAAACGACGGTCACCGATCTCGCCAAAGCGATAGGCTTTTCCAAAGCCTATATCTATAAATTCTTTGACTCCAAGCAGGCGATTGGCGAGGCGATTTGCGCCAGCCGGCTGGAGAAGATCATGGTGGCCGTCAGCGCGGCCATCGCCGATGCGCCGTCCGCCAGCGAGAAACTGCGCCGCCTGTTCCGGGCGCTGACCGAGGCCGGCAGTGAACTGTTTTTCGAGGATCGCAAACTGTACGACATCGCCGCCGTCGCGGCGCGCGATAAATGGCCTTCAACGGAACAGTATGCCGGTCATCTGCAGCAGCTGATTGGTCAAATCCTTGTCGAAGGCCGCCAGGCGGGTGAGTTCGAGCGCAAAACCCCGCTGGATGAAGCGACCCTGGCGGTGTATATGGTGATGTGTCCTTTCATCAATCCGGTGCAGTTGCAATACAATCTCGACACCGCGCCCACCGCGGCGGTGCTGCTTGCCTCCCTGATCCTGAGAAGTCTCTCCCCCTGA	537	510	564	acrR	DNA-binding protein, AcrR family, includes nucleoid occlusion protein SlmA	3080334
Kpn1576	ATGAAGAAGGTCCTTTGCGCGTTAGGCTTGATGTTCACCGCCGTCAGTTCCGCGCTGGCAACAACCTACCCCCTGACGATTGAAAACTGCGGCTATCAGGAGACCTTCACCCGGCCGCCGGAGCGCGTGGTCGCGCTGGGGCAAAATACGGTCGAAATTCTGCTGCTGCTCGGGCTGCAAAAGCAGGTGGTCGCCAGCGCCTTCTGGCCGACCAGCGTTTTACCGCAGCTGGCTGAGCAAAACGCGAAGATTAAAACCTTGACGGTGGAAATTCCGAGCCTGGAATCGGTGCTGGCGCAAAATCCTGATTTCGTTCCCGCCCAGTTGCCGCTGCTGCTGGGGCCGGAAAGCAAAGTCGCCAGGCGTGAAGATCTCGCTACCGTCGGCGTAAACAGCTACGTCTCACCGGGGATGTGCGCCACCAAAAAGGCCACCGGCGATATGTACGGCAGCCGGCAAAAGCTGTGGGATATGACCTGGCTGTATCAGGAAATTAGCGATTTCGCCCGCATTTTCAACGTCGAAGATCGTGGTCAGGCGCTGATTGCCGATTTCAAAAAACGTGAAGCCGACCTGCGCCACGAATTTGGTAAAAACAAAAAAGATCTCTCCTTCGTCTTCTGGTTCTCCAGCGCCTCGCCTTCGGCCGATGCCTATGTCGGCGGTAAAAACAGCGCCTCCGGATTTATCGCCAGCGTGCTGGGCGGACATAATGCGATTACCTCCGAAACCGAGTGGCCCACGGTGAGCTGGGAGAGCATTATTGCCGCCAACCCGGATGTGATCGTGGTCGCCAGCCTGGACCGTAACCGCTGGGCGCTGGATAAGGCAGAGGAGAAGATCAAATTCCTCAAAAGCGATCCCGCCGTCAGCCAGCTGGAGGCGGTGAAAAAAGGCCATATCGTGGTCATGGACGGTCAGGCGATGAATCCGACCATCCGCACGCTTTACGGCGCGGAACAGGTGGGCGAGCAGCTGAGAAAAATGGGGCTGAACTGA	999	948	1050	fepB	ABC-type Fe3+-hydroxamate transport system, periplasmic component	3083198
Kpn1577	ATGAGCGTCGCCGCGATTGAGACGCGCCGCAGCATACTGCTCACCGGCTGGTGTGTACTGGCAGCGATCGTGCTGGCGCTGGTAATCGCTGTGGGCGTCAGCGTCGGCGAGCTGGCCATCCCGCTGCAGAATGTCTTTTACGCTATCAGCAACAGAACCGGCTTAACCGCTGAGCCGCTCAACCGTATCTATGAGAGCGTAATCTGGGATTTCCGCCTCAGCCGCGCGCTGGTCGCCGCCTGCTGCGGCGCAGGCCTCGCTATCTGCGGCGTCGTGCTGCAAAGCCTGCTGAAAAATGCCCTCGCCGAACCCTACGTCCTCGGCGTCTCCGCCGGGGCCTCCACCGGCGCGGTATCGATCGTGGTGCTGGGCCTTGGCGCCGGTGCGATTTCCCTCTCGGCCGGGGCCTTTGCCGGGGCCTTCGCCGCCTTCGCCTTTGTCGCCTTGCTGACTAACGGCGCGCGCGGCGGCAATGAGCGTACGATTCTTGCGGGCGTCGCCGCCTCGCAGTTATTTAACGCCATCACGGCCTATACCATCAGCACCTCCGCCAGCGCGCAGCAGGCGCGCGATGTGATGTTCTGGCTGCTGGGCAGCTTCAGCGGCGTCCGCTGGCCCGAATTCCAGCTGGTCATTGTGGTGGTGCTCGCGGGTCTGGCGGTCTGCCTGTGGTATGCCCGGGCGCTGGACGCGTTCACCTTCGGCGACGATGCCGCCGCCTCGCTGGGGATTGCTGTGCCGCGCGTGCGCCTGATCCTCTTCACCACTGCGGCGCTGATCACCGCCACCATCGTCAGCATGGCCGGCTCAATCGGCTTTGTTGGCCTGGTGGTGCCGCACGTGATGCGTTTCTTCTTTGGCCCGCTGCACCGAACGTTGCTGATCGCCAGCGCGCTGGCAGGGGCGATATTGATGGTACTGGCGGACATTGCGTCGCGCCTGCTGATTGCCCCGCAAAGTCTGCCCGTTGGGGTAGTAACCGCCCTGGTTGGGGTGCCTTTCTTTGCCGTGATTATCTACCGCTCAAGGAATAAGTGA	1038	987	1089	fepD	ABC-type Fe3+-siderophore transport system, permease component	3084196
Kpn1578	ATGAAAACATGGCTTCCGACATCGACCGCCGGCAGTTTACCGAAACCTTCCTGGCTGGCGCAGCCAGAGACCCTGTGGTCGCCCTGGAAACTGTCCAGCGAAGAATTACTGGCCGGCAAGCGCGACGCCTTGCGGTTATCCCTCGACGACCAGCTGCGGGCCGGGATCGATATTGTCAGCGACGGCGAGCAAACGCGGCAGCACTTTGTCACCACCTTCATCGAGCACCTCAGCGGGGTGGATTTTGCCAAACGCGAGATCGTGAAAATTCGTAACCGCTATGAGGCCAGTGTTCCGACGGTGGTGGGCGCCGTGGAGCGCCAGAAACCGGTCTTCGTGGAGGACGCTCGCTATCTGCGGCAGCTCACCAGTCAGCCGATCAAATGGGCGCTTCCGGGCCCGATGACCATGATCGACACGCTGTATGACAACCACTATAAAAGCCGGGAAAAGCTGGCCTGGGAATTTGCTAAAATCCTCAATCAGGAAGCGAAAGAGTTAGAGGCTGCGGGGGTTGATATTATTCAGTTCGATGAGCCGGCCTTTAACGTCTTCTTCGATGAGGTCAACGACTGGGGGATCGCCGCCTTAGAACGAGCCACCGAAGGGCTGAAGTGTGAGACAGCGGTGCATATCTGCTACGGCTATGGCATCAAGGCCAATACCGACTGGAAAAAGACGCTGGGCTCCGAGTGGCGACAGTATGAAGAGGCTTTCCCGCAGCTGCAGAAATCGTCCCTTGATATTATCTCTCTCGAGTGCCACAACTCGCGCGTGCCGATGGATCTGCTGGAGTTGATCCGCGGTAAAAAGGTGATGGTCGGGGCGATCGATGTCGCCAGCCATGCTATCGAAACCCCGGAAGAGGTGGCTGGAACCCTGCGCAAGGCGCTGGCGTTCGTCGATGCCGACAAACTCTACCCGTCCACCAACTGCGGTATGGCGCCGCTGCCGCGCCATGTCGCGACCGGCAAACTGCACGCCCTGAGCGCCGGCGCCGAGATTATTCGTCGCGAGCTGGCGGCAAAGTAA	1032	981	1083	metE	methionine synthase	3087321
Kpn1579	ATGAATAATAAATTTACCTATACGATTAAGCGCACCCGGTTTGATGAAAACTATAACCCTGCGGAAAATACGCGTATTACCACCAACTTCGCTAATTTAGCCAGAGGGGTGAACCGTGAGGAAAATCTGCGCAATACGTTAATCATGATGAATAACCGTTTTAATAGCCTGGCCCACTGGGATAATCCCCATAACGATCGCTATGCGGTGGAACTGGATATTATTTCTGTCGAGATGAATATTGCTCAGGATAGCGCCAGCTTCCCGGTGATTGAGATCCTGCAAACGCATATTGTCGATAAAAAGAGCGGGGAGCGTCATGCCGGTATCGTCGGCAATAACTTCTCCTCCTATGTGCGGGATTACGATTTTAGCGTACTGCTTCTGGAACATAATAAGGACCAGAGTCGCTTCAGCGTACCGGAAAACTTTGGCGAGTTGCACGGCAATATCTTTAAGGATTTTGTGCAATCCAGCGCCTGGCGCGCCAACTTCAGCAAGGCGCCGGTGATTTGCCTGAGCGTCTCCAGTAAAGATGTTTACCATCGCACCGGTAACGAACATCCGGTCCTCGGCATTGAATATGCTCAGGAAGGCGTCTCGCTGACCGAGCGCTATTTCAGCAAAATGGGGCTGCAGGTACGCTATTTTATGCCAAAAAACAGCGTCGCGCCGTTGGCCTTTTATTTTACCGGCGATCTGCTCAGCGATTACACCAGCCTGGAACTGATCGCCACCATCAGCACGATGGAGACGTTTCAGAAAATATATCGCCCGGAGATCTACAATGCCAACTCCCCGGCGGGGCAATACTATCAGCCCAATCTCAGCCACCTGGATCATTCATTAACAAAAATCGTCTATGACCGGGAAGAGCGCAGCCTGTTGGCGATTGAGCAGGGGAAATTTACACAACAACATTTTATCAACCCGCACAAGACGTTGCTTGAGCAATGGTCTGCTAATTTCGCGCTTTGCTAA	981	933	1029		DUF1852 domain-containing protein	3088376
Kpn1580	ATGAAAAAAGCTCTGCTTGCCCTGTTCGCTATCGCCACCGTTACCGCCGCCAGCGCCTTTGCGGCTGATAAAACCGACGTCCCGGCGCCTGTCGTCGATAACGGAGTCCGCCCGCCGATGGAGAGGGATCGTGGCCCCCTGCCGCCGTTCCCGCCGCAGCTTCCGCCGCACAGACCGGTGCTGTTTTCAGCCACGGTAGCAACCGATACGCCAGCGGAAACCATTAACAAACTGACCGCGCTGATCCCCGCCGGCCAGGCGAAACACTACGAAGTGCACGTTGAGGTGGTGCCGGTTGGCGAGGGAACCGACAGACAATAG	321	306	336		hypothetical protein	3089933
Kpn1581	ATGGGTATTCTTTCCTGGATCATTTTTGGACTTATTGCCGGTATTTTAGCCAAGTGGATTATGCCGGGAAAAGATGGCGGCGGATTTATCGTGACCGTTATTTTGGGGATCATCGGCGCCGTGGTCGGCGGCTGGATCAGTACCCTGTTTGGTTTTGGCAAGGTCGATGGGTTTAATTTCGGCAGCTTCGTGGTAGCGGTTATCGGTGCGCTGGTGGTACTGTTTATCTACCGGAAAGTGCGTAGCTAA	249	237	261	yeaQ	Uncharacterized membrane protein YeaQ/YmgE, transglycosylase-associated protein family	3090351
Kpn1582	ATGATTTGGAAACGTCAGGCCACGCTGGAGCAGCTCAACCGGCTCGGTGAGGGGAACATGGTAGGGCTGCTCGATATTCGCTTTGAGACCGTTACCGACGATACGCTGGAGGCCACTATGCCGGTCGATAGCCGCACACAGCAGCCGTTTGGCCTGCTGCACGGCGGAGCGTCGGTGGTGCTGGCGGAGACCCTGGGGTCGGTGGCAGGCTATCTGTGCAGCGAAGGCGAACAAAAGGTGGTGGGGCTGGAGGTTAACGCCAACCACATCCGTTCGGCGCGCGGGGGCCGGGTGCGCGGCGTCTGCAAAGCGCTGCACGTCGGGACGCGCCATCAGGTCTGGCAAATTGAAATCTTCGACGAACAGTCGCGGTTATGTTGTTCATCACGACTAACCACCGCGGTAATATAA	411	390	432	menI	1,4-dihydroxy-2-naphthoyl-CoA hydrolase	3090804
Kpn1583	ATGATCCCACAAATTTCTCAGGCGCCAGGGGTAGTTCAACTGGTGCTGAATTTTTTGCAGGTACTGGAGCAACAGGGTTTTACCGGCGATACCGCCACCAGCTATGCCGACAGGCTAACGATGGCCACCGACAACAGCGTCTATCAGCTGCTGCCGGATGCGGTCATTTTTCCACGATCCACGGCGGACGTGGCGCTGCTGGCGCGCGTTGCCGCCGAACCGCGTTTTAAATCGCTGATTTTCACCCCGCGTGGCGGCGGCACCGGCACTAACGGCCAGGCGCTGAACGGCGGGATTATCGTTGATATGTCCCGCTATATGAATCGCATCATCGAGATTAACCCCGAAGAGGGCTGGGTGCGCGTTGAAGCCGGGGTCATCAAAGATCAGCTGAACCAGTTTCTTAAACCCTATGGTTACTTTTTTGCGCCTGAGCTATCCACCAGCAACCGCGCCACGCTGGGGGGGATGATTAACACCGACGCGTCCGGCCAGGGATCGCTGGTGTACGGCAAAACGTCGGATCACGTGCTCGGCCTGCGGGCGGTGCTGATGGGCGGGGATATCCTCGATACCCAGGCGGTGCCGGTGGCGCTGGCGGAGACGCTGGGCAATACCCCCTCGACGGTTGGCCGGATCTACAACACGGTCTACCAGCGCTGCAAGGCGCAGCGTGACCTGATCATTGATAAGTTTCCCAAACTCAACCGCTTCCTCACCGGATACGATCTGCGTCACGTCTTTAACGATGAGATGAGCGAGTTCGATCTGACCCGTATTTTAACCGGTTCGGAAGGGACGCTGGCGTTTATTACCGAAGCGCGGCTGGATATCACCCGCCTGCCGAAGGTGCGCCGTCTGGTCAACGTCAAATATGACTCCTTCGACTCTGCGCTGCGCAATGCGCCCTTTATGGTCGAAGCGAAAGCCCTGTCGGTGGAGACCGTCGATTCTAAAGTTCTCAATCTGGCGCGCGAGGATATCGTCTGGCACTCGGTAAGCGAACTGATCACCGACGTACCGGATAAAGAGATGCTCGGGCTCAATATCGTCGAATTCGCCGGCGATGACGCGGCGCTGATTGACCAGCAGGTTACTACCCTGTGCCAGCGGCTGGACGAGCTGATGGCCGCCAGCGAGGCGGGCGTCATTGGCTGGCAGGTCTGTCACGATCTTGAAGGCGTGGAGCGCATCTATGCCATGCGCAAGAAGGCCGTCGGCCTGTTGGGTAATGCCAAAGGCGCCGCCAAGCCTATTCCTTTCGCCGAGGACACCTGCGTACCGCCCGAACATCTGGCGGATTACATCGTCGAGTTCCGCGCGCTGCTCGACAGCCACGGCCTAAGCTACGGCATGTTTGGCCACGTTGATGCCGGGGTGCTGCACGTGCGCCCGGCGCTGGACATGTGCGATCCGCAGCAGGAGGTGCTGATGAAGCAGATCTCCGACGAGGTGGTAGCGCTGACGGCGAAGTATGGCGGCCTGCTGTGGGGCGAACATGGCAAAGGGTTCCGCGCGGAGTACAGCCCGGCCTTCTTTGGCGAGACGCTGTATGCCGAGCTGCGCAAGATCAAAGCGGTCTTCGATCCCGATAACCGCCTGAATCCGGGGAAAATCTGTCCTCCGGAAGGTATCGACGCGCCGATGATGAAAGTCGATGCGGCGAAGCGCGGCACCTGGGATCGGCAGATCCCCATCGCGGTGCGCAGCAGCTGGCGTGGGGCGATGGAGTGTAATGGCAACGGGCTGTGCTTCAACTTTGACGTCAAGAGCCCGATGTGTCCGTCGATGAAAGTCAGCAACCAGCGCATCCACTCGCCGAAAGGGCGGGCGACGCTGGTGCGGGAATGGCTGCGCCTGCTGGCCGACCGCGGCGTCGATCCCAACCAGCTGGAGAAGGCGCTGCCGGAGCAGGGTGTCAGCCTGCGCTCGCTGGTGGCGCGCACGCGCAACAGCTGGCATGCGCGCAAAGGCGAGTATGACTTCTCGCATGAGGTCAAAGAGGCGATGTCCGGCTGTCTGGCCTGTAAAGCCTGTTCGACCCAGTGCCCGATCAAAATCGATGTTCCCGAGTTCCGCTCGCGCTTCCTGCAGCTGTACCACAGCCGCTATCTGCGGCCGGTGCGCGATCATCTGGTGGCCTCGGTCGAATCTTATGCGCCGCTGATGGCGCAGGCGCCGAAGACCTTTAACTTTTTTATTAACCAGCCGTGGCTGAAAAAGCTGTCGGAGAAGCATATCGGGATGGTCGATCTGCCGCTGCTCTCGGCGCCGTCGCTGAAGCAGCAGATGGCCGGCCACCGCTCCGCCAATATGACCCTTGAGCAGCTCGAAGCGCTGAGCGCCGAGCAGAAAGCGAAGATGGTGCTGGTGGTGCAGGATCCCTTCACCAGCTACTACGACGCCCAGGTGGTGGCCGACTTTATCCGTCTGGTCGAGGCCTTAGGCTATCAGCCGGTGCTCCTGCCGTTCTCGCCGAACGGCAAGGCGCAGCATATCAAAGGCTTCCTCACCCGCTTCGCGCGCACCGCGCAGAAGACGGCGGACTTCCTCAACCGCGTGGCGCAGCTGGGCATGCCGTTGGTGGGCGTCGATCCGGCGCTGGTGCTCTGCTACCGCGATGAGTACAAGCAGACGCTCGGCGACAAGCGCGGCGATTTCCAGGTGCTGTTAGTCCATGAGTGGTTGCCGAAGGCCCTAACCAGCGACGCCCGTCCCGATCTGGGCGGTGAGCCCTGGTACCTGTTCGGTCACTGTACCGAAGTGACCGCGCTACCGGCGGCGACAAAGCAGTGGGCAGATATTTTTGCCCACTTCGGCGCGAAGCTGGAAAACGTCAGCGTTGGGTGTTGCGGGATGGCTGGCACCTATGGTCATGAAGTGAAAAACCACGCCAACTCGTTGGCCATTTACGCGCTCTCCTGGCAGCAGGCGATGCAGCGGCTGCCGCGAAACCGCTGTCTGGTGACGGGCTACTCCTGCCGCAGTCAGGTGAAGCGTATTGAAGGCAGCGGCGTTCGCCACCCGCTGCAGGCGTTACTGGAGATAATCGGATGA	3057	2904	3210	glcD	FAD/FMN-containing lactate dehydrogenase/glycolate oxidase	3091211
Kpn1584	ATGATTAATCCCCATCAGCCTCGGGACATTCCGCAAATACTGCTGTCGGTGCTGTTCCTGGCCCTGATTATCATATCCTGCCTGTGGGTTGTGCAGCCGTTTATTCTGTCCTTCGCCTGGGCCGGTACGGTGGTGATCGCCACCTGGCCGGTGCTGCTGCGTCTGCAGCGTGTGCTGTTCGGCAAACGACTGCTGGCGGTGCTGGCGATGACCCTGTTGCTGTTTCTGCTATTCGTTATTCCTATCGCTCTGCTGGTCAACAGCCTGGTGGATAACAGCGTTCCGCTGATCAAACTCATCAGCAGCGGAAATGTGACGCTGCCGGATTTCGCCTGGCTCAACAGCGTACCGCTGGTCGGCGATAAACTGTACTCCGCCTGGCACGGTCTGCTGGATATGGGCGGCTCGGCGATTATGGCCAAGGTTCGTCCCTATATTGGCACCACCACCAGCTGGTTTGTCGGTCAGGCGGCGCACATCGGCAAGCTGCTGGTCTACTGCGGTTTGATGCTGCTGTTCAGCGCGCTGCTCTACTGGCGCGGCGAGCAGGTGGCCTATGGTTTCCGCTACTTCGCCACGCGCCTCGCGGCCAAACGCGGCGACGCCGCGGTGCTGCTGGCCGGCCAGGCCGTGCGCGCCGTGGCGCTGGGCGTGGTGGTCACTGCCCTCACTCAGGCGGTACTGGGCGGGATTGGCCTTGCCGTCTCCGGCGTGCCCTACGCCGCTCTGCTGACCGTGGTGATGATCTTTACCTGTCTGGTTCAGCTCGGCCCTTTACTGGTTTTGGTGCCGTCGATTATCTGGCTTTACTGGAGCGGGGACACCACCTGGGGCACCGTGCTGCTGGTCTGGAGCTGCGTAGTCGGCACCATGGACAACGTTATTCGTCCGGTGCTCATCCGCATGGGCGCCGACCTGCCAATGATCCTTATCCTCACCGGCGTCATTGGCGGCCTGATCGCCTTCGGCATGATCGGCCTGTTTATCGGTCCGGTGCTGCTCGCCGTCTCCTGGCGACTGTATGACGCCTGGGTGCATGAGGTGCCGCCGCCGCCGAAAGACCCTGACGTCGTCCTTGAAGAGCTCAGTGAGCTGGAGGCCGGTCGCAAGTAA	1113	1056	1170	ydiK	AI-2E family transporter YdiK	3094486
Kpn1585	ATGTCCAACAATGGCTCGTCACCGCTGGTGCTTTGGTATAACCAACTCGGCATGAATGATGTAGACAGAGTTGGGGGCAAAAATGCCTCCCTTGGTGAAATGATTACGAATCTGTCCGGTATGGGTGTTTCCGTACCTAACGGGTTTGCCACCACCGCTGATGCTTTCAATCAGTTCCTGGACCAAAGCGGTGTTAACCAGCGCATCTATGCGCTGCTGGATGAAACCGACATTGACGACGTTTCCGCATTAGCGAAAGCGGGCGCGCAGATCCGACAGTGGATCATCGATACCCCCTTCCAGAGCGAACTGGAAAACGCGATTCGCGATGCTTATGACCTGCTGTCCGCCGATGACGCCGAGGCCTCATTCGCCGTGCGCTCTTCCGCCACCGCGGAAGATATGCCGGACGCCTCCTTCGCCGGGCAGCAAGAGACATTCCTCAACGTGCAGGGCTTTGACGCCGTGCTCGTTGCCGTGAAGCACGTGTTTGCTTCGCTGTTTAACGATCGCGCAATCTCCTATCGCGTGCATCAGGGTTACGATCACCGCGGCGTGGCGCTCTCCGCCGGGGTGCAGAGGATGGTCCGCTCCGATCTGGCCTCCTCCGGCGTCATGTTCTCCATCGATACCGAATCCGGCTTTGACCAGGTGGTGTTTATCACCTCGGCGTGGGGTTTGGGCGAGATGGTGGTGCAGGGCGCGGTGAACCCGGACGAATTCTACGTCCACAAACCGACGCTGGCCGCTGGCCGTCCGGCGATCGTGCGCCGCACCATGGGGTCGAAAAAGATCCGTATGGTTTACGCGCCGACCCAGGAGCACGGTAAACAGGTGCGTATCGAAGATGTGCCGCAGGCGCAGCGCGATATTTTCTCGTTAAGCAACGAGGAGGTGCAGGAGCTGGCGAAGCAGGCGGTGCAGATCGAGAAGCACTACGGCCGTCCGATGGATATCGAGTGGGCGAAAGATGGCCACACCGGTAAGCTGTTTATCGTCCAGGCGCGTCCTGAAACCGTGCGGTCCCGCGGCCAGGTGATGGAGCGTTATACCCTCCACGCTCAGGGGCAGATCATCGCCGAAGGGCGCGCCATCGGCCACCGCATTGGCGCCGGTCCGGTCAAGGTGATCCACGATATCAGCGAGATGAATCGCATTGAGCCAGGCGACGTACTGGTTACCGACATGACCGACCCGGACTGGGAACCGATCATGAAAAAAGCCTCGGCGATTGTCACCAACCGCGGCGGGCGTACCTGTCACGCGGCGATTATCGCCCGTGAGCTGGGGATCCCGGCGGTGGTCGGCTGCGGTGATGCTACCGATCGCATTCAGGAAAATCAGAATGTCACCGTCTCCTGCGCCGAAGGCGACACCGGCTATGTCTACGCCGAGCTGCTCGACTTCAGCGTCAAGAGCTCCAGCGTCGGCGACATGCCGGATCTGCCGCTGAAGGTGATGATGAACGTCGGCAACCCGGATCGCGCGTTCGACTTCGCCTGCCTGCCGAACGAAGGCGTCGGTCTGGCGCGGCTGGAATTTATCATCAACCGCATGATTGGCGTTCATCCGCGCGCGCTGCTGGAGTTTGACGACCAGGAGCCGGGCCTGCAGAACGAAATCCGCGAGCTGATGAAAGGCTACGATTCGCCGAGAGAGTTCTACGTTGGCCGCCTGACCGAAGGGATCGCCACCCTCGGCGCCGCTTTCTATCCGAAACGGGTGATCGTGCGTCTGTCGGACTTCAAATCGAACGAATACGCCAACCTGGTGGGCGGCGAGCGCTATGAGCCGGAAGAAGAGAACCCGATGCTCGGCTTCCGCGGCGCCGGACGCTACGTTTCCGAAAGCTTCCGCGACTGTTTCGCCCTTGAATGCGAAGCGATGAAGCGCGTGCGTAACGATATGGGACTGACCAACGTTGAAGTGATGGTCCCGTTCGTCCGTACCGTCGCCCAGGCGAAAGCGGTGGTCGAAGAGCTGGAGCGTCAGGGGCTGAAGCGCGGCGAGAACGGGCTGAAGATCATTATGATGTGCGAGATCCCATCGAACGCCTTGCTGGCGGAGCAGTTCCTCGAGTACTTCGACGGCTTCTCCATCGGTTCGAACGACATGACCCAGCTGGCGCTCGGTCTGGATCGCGATTCCGGTGTGGTTTCTGAGCTGTTTGATGAACGCAACGACGCGGTGAAAGCCCTGCTGTCGATGGCCATCCGCGCGGCGAAGAAACAGGGTAAATACGTCGGCATCTGCGGCCAGGGGCCGTCTGACCATGAGGATTTCGCCGCCTGGCTGATGGAAGAGGGGATTGATAGCTTGTCCCTGAACCCGGATACCGTGGTACAAACCTGGTTAGGTCTGGCGGAACTGAAAAAATAA	2379	2259	2499	ppsA	phosphoenolpyruvate synthase	3095981
Kpn1586	ATGGAAAGTGCTGTAGATCGCCACGTATTTTATATTTCTGACGGTACCGCCATCACGGCGGAGGTGCTGGGGCATGCCGTGATGTCGCAATTCCCGGTCGCCATCAGCAGCGTAACCCTGCCGTTTGTGGAAAACATCAGCCGCGCGCGGGCGGTGAAGGAGCAGATCGACGCCATCTATCAGCAAACGGGTATTCGCCCGCTGGTGTTCTACTCCATCGTCATCCCGGAAATACGCGACATTATTCTGCAAAGTGAAGGCTTTTGTCAGGATATCGTGCAGGCGCTGGTGGCCCCGCTGCAGCAGGAGCTCAACCTCGACCCGACGCCGGTGGCCCACCGTACCCACGGCCTCAACCCCGGCAATCTGATTAAATACGATGCGCGTATCGCCGCCATCGATTATACCCTCGCCCATGACGATGGCATCTCGCTGCGCAACCTTGACCAGGCGCAGGTGATCCTCCTCGGCGTCTCGCGCTGCGGCAAAACACCCACCAGTCTGTATCTCGCCATGCAGTACGGTATTCGCGCCGCCAACTATCCGTTTATCGCCGACGATATGGACAATCTGGTGCTGCCGGCCTCGCTGAAACCCCTGCAGCATAAGATGTTCGGCCTGACCATCAATCCGGAGCGTCTGGCGGCGATCCGCGAGGAGCGCCGGGAGAACAGCCGCTACGCCTCCCTGCGCCAGTGTCGGATGGAAGTGACCGAAGTGGAGGCCCTGTATCGCAAGAATAAAATCCCCTGCCTGAACAGCACCAACTATTCCGTTGAGGAAATAGCGACAAAAATCATGGACATCATGGGGCTGAATCGCAGAATGTACTAA	834	792	876	ppsR	Phosphoenolpyruvate synthase regulatory protein	3098699
Kpn1587	ATGAATAAAACAGACGAATTGCGTACCGCGCGCATTGAGAGCCTGGTAACGCCCGCGGAGCTGGCCCAGCGCCATCCCGTGACGGCCGACGTGGCTGCCCACGTCTCGGCCTCCCGCCGCCGAATTGAAAAAATCCTCAACGGCGAAGACCGCCGACTGCTGGTGATTATCGGCCCCTGCTCCATTCACGACACCGACGCGGCGCTGGAGTATGCCCGCCGCCTGCAGGGCATGCGCGAGCGCTACCAGCCGCAGCTGGAGATCGTGATGCGCACCTACTTTGAAAAACCGCGTACCGTGGTGGGCTGGAAAGGCTTAATCTCCGATCCGGACCTCAACGGCAGCTACCGGGTCAACCACGGAATTGAGCTGGCGCGGCGCCTGCTGCTGCAGGTTAATGAGCTGGGGGTACCGACGGCCACCGAGTTTCTCGATATGGTGACCGGTCAGTTTATCGCCGATCTCATCAGCTGGGGGGCCATCGGGGCGCGCACCACTGAAAGCCAGATCCACCGTGAAATGGCCTCAGCGCTCTCCTGCCCGGTTGGATTTAAAAACGGCACCGACGGCAATACGCGCATCGCGGTGGACGCCATCCGCGCCTCCCGCGCCAGCCATATGTTCCTCTCCCCGGACAAGCAGGGGCAGATGACGATTTACCAGACCAGCGGCAATCCGTATGGGCATATTATTATGCGCGGCGGCAAACGGCCAAACTATCACGCCGAGGATATCGCCGCCGCCGGCGAGGCGCTACGTGAATTCGATCTGCCGGAACAGCTGGTCGTTGATTTCAGCCATGGCAACTGCCAGAAGCAGCACCGCCGTCAGCTGGAAGTGTGCGCCGATATCTGTCAGCAAATTCGCGCGGGCTCTACCGCCATCGCCGGGATTATGGCAGAGAGCTTCCTGCAGGAAGGCACTCAGAAAGTGGTCCCCGGCCAGCCGCTGACCTGGGGCCAGTCGATCACCGACCCCTGCCTGAGCTGGGAAGACAGCGAAAGATTATTGAGCGAGCTGGCTGCGGCCACCGCCACCCGCCTGTAA	1047	996	1098	aroH	3-deoxy-7-phosphoheptulonate synthase AroH	3099687
Kpn1588	ATGATTATCATTGTTGCCTTGATTTTTATTTTGAGAGCTATGACGCGTATGGATAACACTGCCACAGCTGAAAAACCAAAAGACAATGCCCCTTATCCCGTGGCGACGGACAGAGAGATCAGCAGTCGGGTTCTGTTAGGCAGCGAAGGACGAGTAGTGATTGAGCATGGCGGCCAGCGCTATCTGCTGCGCCAGACCCACGCCGGGAAGTTAATTCTGACCAAGTAA	228	216	240	hemP	Hemin uptake protein HemP	3100841
Kpn1589	ATGACCCTTTCTTTTACCACCCACTGGCGGGATGAACTGCCGGACTTTTACACTTCCCTGTCACCAACGCCGTTGGATAACGCCCGACTCATCTGGCGCAACGCCCCGCTGGCGCAACAGCTGGGGGTGCCCGACGCCCTGTTTGCGCCTGAAAGCGGGGCCGGTGTCTGGGGCGGCGAAGCGCTGCTTCCGGGCATGTCGCCGCTGGCGCAGGTATACAGCGGCCATCAGTTTGGCGCTTGGGCCGGCCAGCTGGGCGACGGACGCGGGATCCTGCTCGGCGAGCAGCAGCTGGCGGATGGCCGCTGTTACGACTGGCATCTGAAAGGCGCCGGCCTGACTCCTTATTCGCGGATGGGGGACGGCCGCGCCGTGCTGCGCTCGACGATCCGGGAAAGTCTGGCGTCGGAGGCGATGCATGCTCTGGGGATCCCGACGACGCGCGCCCTGGCGATGGTGACCAGCGATACCCCGGTCTACCGCGAGCGCGTGGAGCCCGGCGCGATGCTGATGCGGGTGGCCGAGAGCCATGTCCGCTTCGGCCATTTCGAACATTTTTACTATCGCCGTGAGCCGCAGAAGGTCCAGCAACTGGCCGACTATGTTATTCGCCACCACTGGCCGCAGCTGCAGGATGAGGCGGATAAGTACCTGTTATGGTTCCGTGACATTGTCATGCGTACCGCGCAGACTATCGCCAGCTGGCAAACCGTGGGCTTTGCCCATGGGGTGATGAATACCGACAACATGTCGATTCTCGGTCTGACCATCGACTACGGCCCGTATGGCTTCCTTGACGATTTTCAACCGGACTTCATCTGCAACCACTCCGATTATCAGGGGCGCTACAGTTTTGAAAACCAGCCGGCGGTGGGGCTGTGGAATCTGCAGCGTCTCGCCCAATCGCTGTCGCCGTTTATCAGCGCTGAAGCGTTAAACGCGGCGCTGGATGAGTATCAGCACGCCTTGCTGACCGCTTATGGCCAGCGGATGCGCGATAAACTCGGCCTGTTCAGCCAGCAGAAAGGGGATAACGACCTGCTGGACGGGCTGTTTGCCCTGATGATCCGCGAGAAGAGCGACTATACCCGGACGTTCCGCCTGCTGAGCCACAGCGAACAGCTCAGCGCCGCATCGCCGCTGCGCGATGAGTTTATCGACCGCGCGGCCTTTGACAGCTGGTTTGCCGGGTATCGTGCGCGGCTGCGTGATGAACAGGTGGACGACGCGCAGCGCCAGCAGAGGATGCAGGGCGTGAATCCGGCGCTGGTGTTACGTAACTGGCTGGCGCAGCGGGCGATCGAGCAGGCTGAGGCGGGCGATATGGGCGAGCTGGAGCGCTTGCATGCCGCGCTGGCAGACCCCTTTACCGATCGCGAGGACGACTACGTCCGCCGCCCGCCGGACTGGGGGAAACGTCTGGAAGTCAGCTGCTCGAGCTAA	1443	1371	1515	selO	protein adenylyltransferase SelO	3101098
Kpn1590	ATGCGCTTCTGGTTCATGTTGGCGGCGGCGTTAATTTTAGCCGGCTGCAGCAGCCATCGGGCACCGCCGCCGAATCCTCGGCTGGCTGACTCCATCACGGTGGTGGCGAATCTGAACGAGCAGCTGCGCAGCTGGCGCGGCGCACCGTATCGCTACGGCGGCATGACGCCGCGCGGCGTTGACTGCTCCGGCTTCGTGGTGCGCACGTTTCGCGATAAATTTGCCCTCCAGCTGCCGCGTGAAACCCGCGAGCAGGCGGAAATCGGCACCCGCATCGATAAGCGCGATCTGCTGCCCGGCGATCTGGTGTTCTTCAAAACCGGCTCAGGGGAGAGCGGCCTGCACGTTGGCATCTACGATACCGACAACCAGTTTATTCACGCCTCCACCAGCCAGGGCGTCACCCGTTCCTCGCTGGATAACGTCTACTGGAACAAAAAGTTCTGGCAGGCGCGGCGAATCTGA	465	441	489	nlpC	Cell wall-associated hydrolase, NlpC_P60 family	3102654
Kpn1591	ATGTCGTTTCTGATGCAGCTACAGGATGTAGAAGCGGCGGGGCGCCTGGCCCCGTTTTCTGCGGCCTTTCGCGCCGGGGAGATTGTCCATCTGGTGGGGCCGAACGGCGCAGGGAAGAGCACGCTGCTGACCCGCATGGCGGGGCTGTCCGACGGCCCCGGCACGGTTCATTTTAACGGCCGTCTGCTTGACGAGTGGCCGGCGAGGGAGCTGGCGCGCCGTCGCGGATATCTGAGTCAACACCAGACCCCGCCGTTCGCCATGCCGGTATGGCACTACCTGGCGCTGCATATGCAGCAGCAGGGTGATAGCGCCCGTCTGAGCGATATCGCGGCCAGGCTTGGTCTGGACAATAAGCTGGGCCGTCCGGTCAATCAGCTGTCGGGCGGCGAGTGGCAGCGCGTGCGGCTGGCGGCAGTGATCCTGCAGATCGATCCCTTGAGTAATTCCGCGGGTCAGCTGCTGCTGCTGGATGAGCCGATGAACAGTCTGGATGTGGCCCAGCAGGCGGCGCTGGATCGGCTGTTACACGAGCTGAGCGCGGCGGGGATTGCGGTGGTGATGAGCAGCCACGATCTCAACCATACCCTGCGCCACGCCGGTCAGAGCTGGCTGCTCTGCCAGGGGGAAGCCATCGCCTGCGGGGAGACCGCCGAGGTGCTGAATGAGGAAAATTTAACCGCCGCCTATGCGATCCCGTTCCAGCGCGTTGAGGTGGCCGGTCATATTATGCTCATCGCGTCACAGTAG	750	714	786	btuD	vitamin B12 ABC transporter ATP-binding protein BtuD	3103200
Kpn1592	ATGCAACATGACATTCTGAATACCGAAGTGACGACCATTGATGGCGAGAAAACCACCCTGGCATCCTTTGCCGGCAAGGTGCTGCTGATCGTCAATGTAGCCTCGAAATGCGGCCTGACGCCGCAGTATGAGCAACTCGAGGATCTGCAAAAGCAGTTTGCCGCCGAGGGCTTCAGCGTGCTGGGGTTCCCCTGCAACCAGTTCCTCGGCCAGGAGCCGGGCAGTGAAGAGGAGATTAAGACCTTCTGCAGCACTACCTACGGCGTCACCTTCCCGCTGTTTAGCAAAATTGACGTCAACGGCGAACATCGCGCGCCGCTCTATCAAAAACTGATTGCCGCCGCGCCGAAAGCGGTGGCCCCGGAAGGCAGCGGTTTTTATGAGCGGATGGCCAGCAAAGGCCGGGCGCCGCTGTATGTGGACGACATTCTGTGGAACTTCGAAAAATTCCTCGTCGATCGCCAGGGCAACGTCATTCAGCGCTTCTCGCCGGATATGACGCCGGACGATCCGCAGCTGGTGGCGGCGATTAAAGGAGCGCTGGCGCAATAA	552	525	579	btuE	glutathione peroxidase	3103949
Kpn1593	ATGAAGAAGTTGTTTAGCCTGGCGTTAATCGCCACCTCTGTCGCCCTGCTGAGCGCCTGCTCCCCGGATGAAGATAATAAAGTAAAAGTCGCTATCAATACCGGGCCGGACGAAGCCATCTGGAAAGTGGTGGAGCAGGTGGCGAAGGATAAATACCACCTCGACGTCGAAGTGGTCTCCTTCAATGATTATGTGCTGCCCAACGAAGCGCTGAACAACAAAGATGTCGATGCCAACGCCTTCCAGACCCTGCCGTACCTTGAGGCGCAGTCGAAAGAACGCGGCTATAAATTTGCGGTGGTCGGTAAAACCTTTGTCTTCCCTATCGCCGCCTATTCTCACCGGATCAAAAATATCAGCGAACTGCCCGAAGGGGCGACGGTGACCATCTCTAATGAAACCACCACCCTGGGCCGCAGCCTGCTGCTGCTTCAGGCGCAGGGGTTACTCAAGCTGAAACCGGGCGTCGGCTATTTACCCACCACGCTGGATATCATCGACAATCCGAAACAGCTGAAAATTGTTGAAGTGGATACCCCGCAGCTGACCCGTACCCTTGACGATCCGAACGTCAGCCTGTCAATCATTAACACCAACTTCTCCGCCCAGGCGGGCCTGTCGGCCGCCCGCGACGGTCTGTTTATGGAGGGGCCGGATTCCCCATACGTGAATGCGATAGTCGCCCGCGAGGATAATAAGGACAGCAAGAAAATTCAGGAATTAAAAGCCGCCTTCCAGACCAGCGAAGTCGCGGAAAAAGCGAAGGAAGTCTACAAAGGCGACGCGATCAAAGGCTGGTAA	801	762	840	metQ	ABC-type metal ion transport system, periplasmic component/surface antigen	3104737
Kpn1594	ATGGAATCTATGCTGACTCTCGCCCATCTTCAACAGCGCCGCAGCCGGCGTTGGCTCTTCGGATTAACGCTGTTGCTGCTGGTCACCCTGCTGATCAGCCTGTGCGCGGGGGAGCAATGGATCCCGCCCGGCGAGTGGCTCAGCGCCAAAGGTCAGCTGTTTATCTGGCAGATCCGCCTGCCGCGAACCCTGGCGGTGCTGCTGGTGGGGGCGGCGCTGGCGCTCTCCGGGGCGATTATGCAGGCGTTGTTTGAAAATCCTCTGGCGGAGCCGGGGCTGCTGGGGGTCTCCAACGGCGCGGGCGTCGGGCTGATTGCCGCCGTCCTGCTGGGCAAAGGAGTCTTGCCCGGCTGGGCGCTCGGCCTGTGTGCCATCTTTGGCGCGCTGCTGATCACTTTTATTCTGCTGCGTTTTGCCCGCCGCCATCTGTCTACCAGCCGTCTGCTGCTGGCGGGGGTGGCGCTGGGGATCATCTGCAGCGCCCTGATGACCTGGGCAGTCTACTTCTCCACCTCTTTTGACCTGCGTCAGCTAATGTACTGGATGATGGGCGGGTTTGGCGGCGTCGACTGGCAACAGCTGTGGCTGATGATAGCCCTCCTGCCGGTGCTCTGCTGGGTCTGTCTGCAGTCGCAACCCCTGAATTTACTGGCGCTGGGCGAAGTCTCCGCTCGTCAGCTTGGGCTGCCGCTGTGGCTGTGGCGCAAATTACTGGTGGTGGCGACCGGCTGGATGGTCGGCGTTAGCGTGGCGCTGGCGGGGGCGATTGGCTTTATCGGTCTGGTGATCCCGCATATTCTGCGGCTATGCGGCTTGAGCGATCACCGGGTGTTGCTCCCGGCCTGTATGCTGGCCGGGGCAAGCGCCTTGCTGGGGGCGGATATCATTGCCCGGCTGGCGCTTTCCGCCGCAGAGCTGCCGATTGGCGTGGTGACGGCGACCCTGGGCGCGCCGGTCTTTATCTGGTTGCTGCTGCGTTCGCGGGGGCGGGGATAG	996	945	1047	btuC	vitamin B12 ABC transporter permease BtuC	3105574
Kpn1595	ATGAGTGACTCAACGCTCACAGGCAATGCGCCTGTCAGACAAAATATCACGCGGAAAAACGTTATTATTGGTCTGTTATTGCTGCTGTTCGTGTTGATCGCGCTGTGGTGCCACGGTCGACCAGGCAGCGAGCTTGGTCTGCTGGGATTTACGCCGCTGGTGGCGCTAGCGATATTATCGCTGATCGGCGTTGATATTGTGCTGGCGGTCATCTCCTCGATTATTATCGCCATGATAATGACCTCGACCGGCCTGCCGGAAATGGGCACGATGCTGGCGAAATCCACCGGGTCATTTATTGCCACCGTTGGGCTTATCATTATGCTCGGCGCCGGCGTGGGGGAAGTGGCCACCCGCACCGGCGCAGCGGTTGAGCTGGTAAAATTTGTCGTCCATCGCATCGGGTTGTCGAGTCAGACGCGGGTGAAATTCGGCATTGTGGCGTCATCGATTTTAATTTGCGGTTCGCTGGGCACTATGGCCGGTGGCAATGCCATTATCGTGGCAGTAATCATTCCGGTGGCGGCAGCGGTACGCTTGACGCCGCCAACGGTCGCCGCGCTGATGATGACCGCCGGTTCCGTTGGGCTGTTTACCGGGCCTTTCACCCCCAGTACCGTGACGATCCTCAGCCTCGGTGGGTTGAGCTATCCGGACTATCTGCTGTACGTTGGTCTGCCGATGAGCGCGGTCACGCTGCTGGCCGGCTGGGTAATGGCGGGACGGATCCAGAAGATGACCGAAGGCAAACTGCGCTATGACGTCGATCTCGCGGAAAAGCCGCAAGAGGATCTCAGCGCCGCGCAGCAGCGTCGGCGTAAATTAAGCGCGCTGGCCTTCGCGGCGACCATCATCGTGATGGCGATCGTTGGCGTGGTGATTAAAGCCGGCTTCAGCTTCGCGATAATCGTGATGCTGCTGGTGGCCCTGATGACCGGCCTGGTAGGCGGCCTGCGACCGACGCAGATCCTTCAGGCACTGTATCACGGCTGCGGCCGTCTGGTGTGGATGTTTATTCTCTACTGGCTGTACAACCCGATCCTTGAGCTGATGGATGGCCTGCACGCCTATCAGGGGCTGCTGGAGTATACCCAACCGCTGCTGGAGGGGATCTCCCCGGCCTGGCTGTGCTTTAGCATCTTCGCGTTCAATATTATCGGCCATGTGCCCGGTGCGGCGGTGGCCCAGATGACCTTTACTCATAAAATCTTTGGCCCGATGCTGATGGCCGCCGGCGTGCCGCCCCAGGGGACCACCGCCGTGCTGCTGGCCTCATCCCAGGTGGACTGGTTCGGGCCGTTTCCCTCATCAGATATGTTCGGCCAGATGGGGCTGGCGCAGTCTACTCATCTGAAATATATGCTCTATAACGGCTGGGCAATCGTGGTGGCGAACATCATTCTCTTTGCGCTGCTGTTTCAGATTCTGGTGTGA	1434	1362	1506	yfcC	putative membrane transporter YfcC, affects glyoxylate shunt	3106684
Kpn1596	ATGAAACTGCGTCATCTGGAAATCTTCTATGCCGTCATGACCTGCGGCTCTTTATCGCGGGCGGCGGAAGCGCTCAATATCTCCCAGCCCGCGGCCAGCAAAGCGTTAAAAAGCGCCGAAATGAAGCTGGGTTTTACCCTGTTTCAGCGGGTGCGCGGCAAGCTGCTGCCGACCAGCGAGGCGATCACACTTTTCGAAAAAGCGCAGAGCATTTATCAGGACCTGGACAACCTGCGCCTGCTGGCCGACAACCTGGCTCGCGATCCGCGCGCCAAGATCACTTTAGGCTGTCTGCCAAGCCTGGGGTTAAGCCTGGTGCCGGAGCTGGTGACCGACTTTTATCAGCAAAACAGCAACCTGGTGATGACGCTCACTACCGAGCACACCGAGACGCTGGTCAAAAAACTGGATTTGCGCGAGATAGATTTGGCGCTGACGCTACAGCCGGTGCAGCAGGGGGAGATCCTGACCACCCTGATTGCCGAAGTACCGCTGGTGTACATCGACCGTCATTATCGTCAGGGGGCGGTGGAGATCGATCAGATCGACCAGCAGCGCTGGATCTCGCCGGGACCGCACTCGCTCTCTGCCGCCATCGCCACCCGTCGCGACTTTTCCACCACCCGGCTAAACGTCCAGACCTACTATATGGCCACCGAGTTCGTGAAGCGCGGCATGGGCTGCAGCATCACTGATATCTTCTCCGCCCAGCACAACCTGGCCCCGGAGATGATCCATCCCATTACGCCGCCGATGGCGATTAACCTCTGTCTGTTACGCCGGGCCGACGTTTCCCTGAGCCCGATGGCGCAAAAGTTCGTCGATTTTCTCTGCCAGCGTTTGCGCCAGCAGCTCAAGGAGATTAACCTGCGGTTATACCCTGACCATAAAAAGTCAATTGCGCCGCTGGGGTAA	915	870	960	lysR	DNA-binding transcriptional regulator, LysR family	3108396
Kpn1597	ATGAACAAACGCATTGTCATTATCGGCGGCGGCGTGGTCGGTCTGGCCACGGCCTGGGAACTGATCAAGCGCGGCCATCAGGTGCAATTACTGGAGCGCAATGCCGAACCGGGCAGCGCCACCAGTTTTGCCAACGGCGGACAATTAAGTTACCGCTACGTCGCCCCCCTTGCCGACAGCGGCGTTCCCCTGCAGGGAATGAAATGGATGGGCAAAGCCGATTCGCCGCTGAATATGCGTCTCAGGATGTCTCTCCAGCAGTGGCGCTGGCTGCTGCAGTTTCTGCGCGCCTGTAATAACCAGACCAATAAAATGAATGGCGACCATATTTTACGCCTGTCGCTGCTCAGCCGTCAGGTCATGCAGGCGTGGCGGGATGAGGATAATCTTGCCGATTTCCACTGGCGGCGCAGCGGAAAATTAATTATCCATCGTCGCGAATATGATTTTAATAAAGCAGCAAAAGGGATTGATCCTCAGTATCAGCAGGCGCTGAATGCTGAAGCCTGCCTGCAGCTGGAGCCGGCGCTCAAACATATTAGTCCTTCTCTGCAGGGCGGAATCTATTCGCCAGGCGATGAAACGGCAGATTGTCATCAGTTCTGCCTTGCCCTGCTCGACAAGCTCAATGCCAGCAGCGACTTTAGCCTGCTGACCCAGTGTGAGGTGCGGCGACTCCATAAGCGCGGGGGACGCATCAGCAGCCTGGAGACCAGTCAGGGGACCCTCACCGGCGATGAGTATGTCGTCGCCGCCGGTAACGGCAGTGGTTCTCTGCTTGGGCATCTGGGGGTTCGCGTGCCGCTGTGCGCCCTGAAGGGGTACAGCCTGACCCTGCCCTATCCTGAAAAAGCAGGTATTGCCCCTGACATCAGCGTCACCGACTACGGGCACAAAATCGTTTATGCCCGCCTTGGCCAACAGCTGCGTATCGCGGCGATGGTGGACATCGGCTACGACGGCGACGAACTGCGCGAAAGCCGCATTCAGGCGCTGAAAAACATCGTCGCCCGCAGCTTTCCTGAACTGGAGGGGCTGGACGAGGCCGAAGTCTGGACCGGCATGCGCCCGTCAACGCCAGCCGGCCCGCCGATGCTGGGGCGCGCCGGCTACCCCAACCTGTGGATGAACCTCGGCCAGGGTAGCCTCGGCTTTACTCTCGCCGCCGGCAGCGCGGTGGTGCTGGGCGCGTTAATCGACAATCAGATGCCAGACATTTCTTTAGAAGGTCTCACATGGAAACAAACCGCATGA	1254	1191	1317	dadA	Glycine/D-amino acid oxidase (deaminating)	3109360
Kpn1598	ATGGAAACAAACCGCATGACAATTATTCGCAATAATCCACAACCTCGTCTTGCCGCCAGCGTTGCGTATGGCGATCTGCTGTTCCTCTCCGGGCAGACGCCAAAAAGCAATGAAGACGATATCGTTTTACAAACCCGTGAAGTACTGGAGAAGATCGACGCGCTGCTGGCCGCGGCCGGGAGCGATAAGCAGCACATTCTCTCCGCGCAGATCTGGTTGAAAAATATCGAGCGTGACTTTGCCGCATTCAATGAGGTGTGGGTGCAATGGATGCCGGAAGGCTATAGCCCGGCGCGAGCGGCCGTGCAGGCGGAGATGGCGCGACCAGAAATCCTGGTGGAGATCATGCTCACCGCCGTCAAAGCGTAA	369	351	387		Putative translation initiation inhibitor	3110595
Kpn1599	ATGGCGCTTACAAAAGCTGAAATGTCAGAATATCTGTTTGATAAGCTTGGGCTTAGCAAGCGGGATGCCAAAGAACTGGTCGAGTTGTTTTTCGAAGAGATCCGTCGTGCTCTGGAAAACGGAGAACAGGTCAAACTCTCCGGGTTCGGCAACTTCGATTTGCGGGATAAAAACCAACGCCCGGGACGTAACCCGAAGACGGGGGAGGATATTCCCATTACAGCCCGGCGCGTGGTGACCTTCAGACCCGGTCAGAAGCTGAAAAGCCGTGTCGAAAACGCGTCGCCGAAAGACAAATAA	300	285	315	ihfA	integration host factor subunit alpha	3111016
Kpn1600	ATGAAATTCAGTGAACTGTGGTTACGCGAATGGGTTAACCCGGCGATCGACAGCGAAGCGCTTTCCGATCAGATCACCATGGCGGGCCTCGAAGTAGATGGCGTTGAGCCGGTCGCCGGCAGCTTCAACGGCGTCGTAGTCGGGGAAGTGGTGGAGTGCGGTCAGCACCCGAACGCCGACAAACTGCGCGTCACCAAAGTCAACGTCGGCGGCGAACGCCTGCTGGACATCGTCTGCGGCGCGCCAAACTGCCGTCAGGGGCTAAAGGTCGCGGTAGCCACCATCGGCGCCGTGCTGCCGGGCGATTTCAAAATCAAGGCCGCGAAGCTGCGCGGCGAGCCGTCTGAGGGGATGCTGTGCTCCTTCTCCGAGCTGGGTATTTCCGACGACCATAGCGGTATCATCGAGCTGCCGGCAGATGCGCCCATCGGCACCGATATTCGCGAATACCTCAAGCTTGACGATAACACCATCGAAATCAGCGTCACGCCAAACCGCGCCGATTGCCTGGGCATCATCGGTGTGGCGCGCGATGTCGCTGTCCTGAACAAAGCGCCGCTGAACGCGCCGGAAATCACGCCGGTTGCCGCGACGATTGACGACGTGCTGCCGATTCAGGTTGACGCGCCGCAGGCTTGCCCGCGCTATCTGGGGCGCGTGGTGAAAGGTATCAACGTCAAAGCGCCGACGCCGCTGTGGATGAAAGAGAAGCTGCGCCGCTGCGGGATCCGCTCCATCGACGCGGTGGTTGACGTGACCAACTATGTGCTGCTTGAGCTGGGCCAGCCGATGCACGCCTTTGACCGCGACCGTATTGAAGGCGGGATCGTGGTGCGCATGGCGAAAGAAGGGGAAACCCTGGTCCTGCTCGATGGCTCTGAAGCAAAGCTCGACAGCGACACGCTGGTCATTGCAGACCATAACAAAGCGCTGGCGATGGGGGGGATCTTCGGCGGGGAACACTCCGGCGTTAACGACGAAACCCAGAACGTGCTGCTGGAATGCGCGTTCTTCAGCCCGCTGTCCATTACCGGCCGCGCGCGCCGTCATGGCCTGCACACCGATGCCTCTCACCGCTATGAGCGCGGCGTCGATCCGGCCCTGCAGTATAAAGCGCTGGAGCGTGCAACCCGTCTGCTGATCGACCTCTGCGGCGGTGAAGCCGGCCCGGTCATTGACGTTACCAGCAAAGAGAATCTACCAACACGCGCCACCATTACGCTGCGTCGCAGCAAGCTGGATCGCCTGATTGGCCACCATATCGCTGACGCGCAGGTCACCGACATTCTGCAGCGCCTCGGCTGCGAAGTGACGGTTGGCGAGGGCGAATGGCAGGCGGTTGCGCCGAGCTGGCGTTTCGACATGGAGATCGAAGAAGATCTGGTTGAAGAAGTGGCTCGCGTTTACGGCTACAACAACATTCCTGACGAGCCGGTGCAGGCGGGTCTGATCATGGGAACCCACCGCGAAGCGGACCTGTCGCTGAAGCGCGTGAAAACGCTGCTGAACGACAAAGGCTATCAGGAAGTGATCACCTACAGCTTCGTCGACCCGAAAGTCCAGCAGCTGATCCACGCCGGGGAAGAGGCGCTTATCCTGCCAAGCCCGATCTCCAGCGAAATGTCGGCGATGCGCCTGTCGCTGTGGACCGGCCTGCTGGGCACCGTGGTCTACAACCAGAACCGTCAGCAGAGCCGGGTGCGCATCTTTGAGAGCGGCCTGCGCTTTGTGCCGGACACCAATGCGCCGCTGGGCATTCGTCAGGATGTGATGCTGGCCGGGGCGATCTGCGGCAACCGCTACGAAGAGCACTGGACACTGGCGAAAGAGACGGTCGATTTCTATGATCTGAAAGGCGATCTGGAAGCCGTTCTGGATTTAACCGGAAAATTAGCGGATATCGAATTCCGTGCTGAAGCGACCACCGCGCTGCATCCGGGACAATCCGCAGCGATTTATCTTAAAGGTGAACGCATTGGTTTCATTGGGGTTGTTCATCCTGAGCTGGAACGTAAACTGGATCTGAACGGTCGCACTCTGGTGTTCGAACTGGAGTGGAACAAGCTTGCAGACCGCGTGGTGCCTCAGGCGCGCGATATTTCCCGCTTCCCGGCGAACCGTCGCGACATCGCGGTGCTGGTCGCGGAAAACGTGGCTGCCGCCGATGTTTTAGCCGAATGTAAGAAAGTTGGCGTAAATCAGGTAGTTGGCGTAAACTTATTTGACGTGTACCGTGGTAAGGGTGTGGCGGAAGGGTATAAGAGCCTTGCGATTAGCCTGATCCTGCAGGATACCAGCCGTACACTCGAAGAAGAGGAGATTGCCGCTACCGTTGCCAGATGTGTAGAGGCATTAAAAGAGCGATTCCAGGCATCATTGAGGGATTGA	2388	2268	2508	pheT	phenylalanine--tRNA ligase subunit beta	3111320
Kpn1601	ATGTCACATCTCGCAGAGCTGGTTGCCAGTGCCAAGGCAGCCATTAACGAGGCATCAGATGTTGCTGCGCTGGACAACGTCCGCGTGGAATACCTGGGTAAAAAAGGGCATCTGACCCTGCAAATGACCACCCTGCGTGAGCTGCCGCCGGAAGAGCGTCCGGCAGCCGGTGCGGTCATCAACGAGGCGAAAGAGCAGGTGCAGCAGGCGCTGAACGCGCGTAAAGCTGAACTGGAAGGCGCAGCGCTGAATGCGCGTCTGGCCGCAGAGACCATTGACGTCTCGCTGCCGGGTCGCCGCATTGAAAACGGCGGCCTGCATCCGGTTACTCGCACCATCGACCGTATTGAAAGTTTCTTCGGTGAGCTCGGCTTTACCGTGGCGACGGGCCCGGAAATCGAAGACGATTACCACAACTTCGATGCGCTGAATATTCCGGGTCACCATCCGGCGCGCGCTGACCACGACACTTTCTGGTTCGATGCCACTCGCCTGCTGCGTACGCAGACCTCCGGCGTGCAGATCCGCACCATGGAAAACCAGCAGCCGCCTATCCGTATTATCGCGCCGGGCCGCGTCTATCGTAACGACTACGATCAGACCCACACCCCGATGTTCCATCAGATGGAAGGTCTGATCGTTGATAAAAATATCAGCTTCACCAACCTGAAAGGGACGCTGCACGACTTCCTGAACAACTTCTTTGAAGAAGATCTGCAGGTCCGCTTCCGTCCGTCCTACTTCCCGTTCACCGAACCGTCTGCGGAAGTTGACGTAATGGGTAAAAACGGCAAATGGCTGGAAGTGCTGGGCTGCGGGATGGTGCACCCGAACGTGCTGCGTAACGTGGGTATCGATCCGGAAGTCTACTCCGGCTTCGCCTTCGGCATGGGCATGGAGCGTCTGACCATGCTGCGCTATGGCGTCACCGATCTGCGCGCGTTCTTCGAAAACGATCTGCGTTTCCTCAAACAGTTTAAATAA	984	936	1032	pheS	phenylalanine--tRNA ligase subunit alpha	3113723
Kpn1602	GTGAGTCTGAGAGAAGCTATCGAAAAGGCTGAAGAGGCTGGAGTAGATTTAGTTGAAATCAGCCCTAACGCCGAGCCGCCAGTTTGTCGTATCATGGACTACGGCAAGTTCCTTTATGAAAAGAGTAAGTCTTCTAAGGAACAGAAGAAGAAGCAGAAAGTTATCCAGGTTAAGGAAATTAAATTCCGCCCTGGTACTGATGAAGGTGACTATCAGGTAAAACTCCGCAGCCTGATTCGCTTTCTCGAAGATGGCGATAAGGCCAAGATCACGCTGCGTTTCCGCGGTCGTGAGATGGCCCACCAGCAGATCGGTATGGAAGTGCTTAACCGCGTGAAAGACGATCTGGTTGAACTGGCAGTAGTCGAATCCTTCCCAACGAAGATCGAAGGCCGCCAGATGATCATGGTGCTCGCTCCTAAGAAGAAACAGTAA	435	414	456	infC	translation initiation factor IF-3	3115710
Kpn1603	ATGCCTGTAATTACGCTTCCTGATGGCAGCCAACGCCATTTTGACCACGCAGTTAGTCCGATGGATGTCGCGCTGGATATCGGTCCAGGCCTGGCGAAAGCCACCATTGCCGGGCGGGTAAACGGTGAACTGGTAGACGCCTGTGACCCGATCGAATCCGATTCCACTCTCTCTATCATCACCGCGAAAGATGAAGAAGGGCTGGAGATCATTCGTCACTCCTGCGCGCACCTGTTAGGCCATGCCATCAAACAGCTATGGCCCAACACCAAAATGGCTATCGGTCCGGTTGTCGATAATGGTTTCTACTATGACGTAGACCTCGACCACACCCTGACCCAGGAAGATATCGACGCGCTCGAAAAACGTATGCATGAGCTCGCCGAGAAAAACTACGACGTTATCAAGAAGAAAGTGAGCTGGCATGAAGCGCGTGAAACCTTCGTGAAACGCGGCGAAAGCTATAAAGTTTCTATTCTTGATGAAAACATTGCCCATGATGACAAGCCTGGCCTGTATCATCATGAAGAATATATCGATATGTGCCGCGGTCCGCACGTACCGAACATGCGCTTCTGCCATCACTTTAAGCTGATGAAAACCGCCGGAGCCTACTGGCGCGGCGACAGCAACAATAAAATGTTGCAGCGTATCTACGGCACCGCGTGGGCAGATAAAAAAGCGCTGAATGCCTACCTGCAGCGTCTGGAAGAAGCCGCCAAGCGTGACCACCGTAAAATCGGTAAGCAGCTCGACCTGTATCACATGCAGGAAGAGGCGCCGGGGATGGTGTTCTGGCACAATGACGGCTGGACCATCTTCCGTGAACTGGAAACGTTTGTTCGTTCTAAACTGAAAGAGTACCAGTATCAGGAAGTAAAAGGTCCGTTCATGATGGACCGTGTGCTGTGGGAAAAAACCGGCCACTGGGACAACTACAAAGATGCGATGTTCACCACCTCTTCTGAGAACCGTGAATACTGTATCAAGCCGATGAACTGCCCGGGTCACGTGCAGATCTTCAACCAGGGGCTGAAATCCTACCGCGACCTGCCGCTGCGTATGGCGGAATTCGGTAGCTGCCACCGTAACGAACCGTCTGGCGCGCTGCATGGTCTGATGCGCGTGCGCGGCTTTACCCAGGATGATGCGCATATCTTCTGTACTGAAGATCAGGTTCGCGATGAAGTGAACGCCTGTATTCGTATGGTCTACGATATGTATAGCACCTTTGGCTTCGAGAAGATCGTCGTCAAACTGTCGACTCGCCCGGAAAAACGTATCGGTAGCGACGAGACCTGGGATCGCGCGGAAGCGGATCTGGCGGTGGCGCTGGAAGAAAATAACATCCCATTTGAATATCAACTGGGTGAAGGGGCGTTCTACGGCCCGAAAATTGAATTTACCCTGTATGACTGCCTCGATCGTGCATGGCAGTGCGGTACCGTACAGCTGGACTTCTCTCTGCCGCAGCGTTTAAGCGCCTCCTATGTGGGCGAAAACAACGAGCGTCAGGTGCCGGTCATGATTCACCGTGCGATTCTCGGTTCTCTGGAGCGCTTCATTGGCATCCTGACCGAAGAGTTCGCAGGCTTCTTCCCAACCTGGATTGCACCAGTGCAGGTAGTGGTCATGAATATTACCGATTCTCAGGCTGAATACGTTAACGAATTGACGCGTAAACTACAAAATGCGGGCATTCGTGTAAAAGCAGACTTGAGAAATGAGAAGATTGGCTTTAAAATCCGCGAGCACACTTTACGTCGTGTCCCGTATATGTTGGTCTGTGGCGACAAAGAAGTCGAAGCCGGCAAAGTGGCCGTGCGCACCCGTCGCGGGAAAGACCTCGGCAGCATGGACGTAAATGAAGTGATCGAGAAGCTGCAACAAGAGATTCGCAGCCGCAGTCTTCAACAACTGGAGGAATAA	1929	1833	2025	thrS	threonine--tRNA ligase	3116256
Kpn1604	ATGTGGCAAGCAATCAGTACTCTTTTACGCGATTGGCATACCGAAGACGCTGAAATCGAACTGAAAACCGAGCTGCCCGGTGGAGAGATCCATTCCGCCTGGCATTTACGCTTCGGCGGGAAAGATTACTTCGTGAAATGCGACGAACGGGAACTTCTGCCTATCTTCACCGCCGAGTCCGATCAGCTGGAGCTGCTGTCGCGAAGCAAAACCGTTCGCGTACCGCAGGTCTTTGCCGTCGGCAGCGATCGCGACTATAGCTTCGTGGTCATGGAGTACCTCCCTCCCCGTCCGCTGGATGCGCACAATGCGTTTCTGCTTGGCCAGCAGCTAGCCCACCTCCATCAGTGGAGCGATCAGCCGCAGTTCGGTCTGGATTTTGATAACGATCTTTCCACCACGCCGCAGCCCAACGCCTGGCAGCGTCGCTGGTCGGTTTTTTTTGCCGAGCAGCGTATCGGCTGGCAGCTGGAGCTCGCGGCGGAGAAGGGATTGCACTTTGGCGATATCGATACCTTAGTCGATATGGTACAGCAGCGACTGGCCAACCATCAGCCGCAGCCTTCGCTGCTGCACGGGGATCTGTGGTCCGGCAACTGCGCCTTAGGGCCGGATGGCCCCTATATATTCGATCCCGCCTGCTACTGGGGCGACCGCGAGTGCGATTTAGCCATGCTGCCGATGCATCCGGAACAGCCCCCGCAAATCTATGACGGCTATCAGTCCGTTTCGCCTCTGCCGTCGGGTTTTCTCGATCGTCAGCCGATTTATCAGCTTTATACTCTGCTGAACAGAGCGATTTTGTTTGGCGGCCAGCACCTGGTAACGGCCCAGCAGGCGCTGGATGATGTATTGATGGAGAAAATGCGTTAA	873	828	918	fN3K	Fructosamine-3-kinase	3121653
Kpn1605	ATGAGCGCAATGACCCTTGATTTACCTCGCCGCTTTCCGTGGCCAACGCTGCTGTCCGTGGCTATCCACGGTGCCGTTGTGGCGGGGCTGCTTTATACCTCGGTACATCAGGTTATTGAACAGCCTTCTCCGACGCAGCCGATAGAGATCACAATGGTGGCGCCGGCCGATCTTGAGCCGCCTCCGGCGGCGCAGCCTGTCGTGGAGCCCGTTGTTGAACCCGAACCTGAGCCGGAGCCAGAGGTAGCGCCTGAACCGCCGAAAGAGGCGCCGGTGGTGATCCATAAACCGGAACCTAAGCCGAAGCCCAAACCTAAACCCAAGCCTAAGCCGGAGAAAAAGGTTGAACAGCCGAAGCGGGAAGTGAAGCCGGCAGCAGAGCCGCGTCCGGCCTCGCCGTTTGAAAACAACAATACGGCGCCGGCGCGTACAGCGCCAAGTACCTCGACCGCAGCGGCTAAACCCACCGTTACTGCTCCGAGCGGCCCGCGGGCGATCAGCCGCGTTCAGCCGTCCTATCCGCCGCGCGCTCAGGCGCTGCGCATTGAAGGGACGGTACGGGTGAAGTTTGACGTTTCGCCTGATGGCCGCATTGATAATCTGCAGATCCTCTCTGCTCAGCCGGCGAATATGTTCGAACGCGAGGTGAAAAGCGCGATGCGCAGATGGCGTTATGAGCAGGGAAGACCGGGTACCGGCGTAACGATGACCATCAAATTCCGCCTGAACGGCGTCGAGATTAACTGA	747	711	783	tonB	TonB system transport protein TonB	3122569
Kpn1606	ATGTTTTCAATAAGCCCTGTATTTTTTTGGGCTAACATTTATGTACCTGCCGATTTTGAGGATTATTGTGTGAATACCCTGAAAAAAACCGCATTGCTTTCTGTACTTGCCTTATATATTCCTGTGTCGCAAGCCGCGGCTAAGGAATACAGTCTTGATCCACAGCATACCTCGGTTGTGATCTCCTGGAACCATTTCGGCTTCTCAAACCCTACCGCCTATATCTCTGATGTTTCAGGGAAACTGGCCTTTGATAAAGAGAATCCGGAGAAATCCTCGGTGAACGTCACGCTGCCAGTGAAAACCATTGACGCTCACGTCAAGGCGTTAACGGATGAGTTTTTAGGCAAAGAGTATTTTGATGTTAAAACGTTTCCCGACGCCACTTTCCAGAGTACCAAAGTGGAAAGCAAAGGCGACAATAAATATGATGTGGAAGGTAATTTGACCATTAAAGGCATCACCAAACCGGTGGTCCTGCATGCCGTCCTGAATAAGCAGGATATGCACCCAATGGTGAAAAAAGAGGCCATTGGATTTGATGCCACCGGGGTGATAAAACGTTCAGACTTTAAGCTTGATAAATATGTGCCGGCGGTAAGTGATAACGTCACCATCACGTTATCCACGGAAGCCTATGCAAAATAA	648	615	681	yceI	Polyisoprenoid-binding periplasmic protein YceI	3124503
Kpn1607	ATGGGGGCTGTTTTCACTCGTAGAGTCGTTGCAATGAAGCGTAGTAGAACGGAAGTAGGGCGCTGGCGCATGCTGAGACAGGTGAATCGCCGTAAAGCGCGCTGGCTGGAAGCCCAATCGCGCCGCAATATGCGGATCCTCGCTATCAGGAAGGGACTGGTGAAACGGCAGCGTCATGCCCTGCTGTTTATCTTCCCTGACAGCTAA	207	198	216	yciY	YciY family protein	3125634
Kpn1608	ATGACAACCTTTTACACGGTGGTGAACTGGCTGGTCATTCTGGGGTACTGGCTGTTGATCGCCGGTGTAACATTACGAATTCTAATGAAACGCCGCGCTGTCCCGTCCGCCATGGCATGGTTGCTGATCATTTATATCCTGCCGCTGGTGGGGATCATCGCCTATCTCTCCTTTGGCGAGCTGCATCTCGGCAAGCGTCGGGCCGAGCGCGCCAGGGCGATGTGGCCCTCGACGGCCAAGTGGTTAAACGACCTCAAAGCCTGCAAACATATCTTCGCGGAAGATAACAGCCCGGTGGCCGAATCCCTGTTCAAGCTGTGCGAACGGCGTCAGGGCATTGGCGGCGTAAAAGGCAACCAGCTACAGCTGCTGACGGAATCTGACGACGTGATGCAGGCCCTGATCCGCGATATTCAGCTGGCCCGTCACAACATAGAGATGGTCTTTTATATCTGGCAGCCCGGCGGCATGGCCGACAGCGTCGCTGAATCGCTGATGGCCGCCGCTCGCCGCGGAGTTCACTGTCGGCTAATGCTCGACTCCGCGGGCAGCGTGGCCTTTTTCCGCAGCCCATGGGCGGCGATGATGCGTAACGCCGGTATTGAAGTCGTCGAAGCTCTTAAGGTTAACCTGATGCGCGTGTTCCTGCGCCGGATGGACCTGCGTCAGCATCGTAAAATGGTGATGATCGATAACTATATCGCCTACACCGGCAGCATGAATATGGTCGATCCGCGCTACTTTAAACAGGACTCAGGAGTCGGACAGTGGATTGATCTGATGGCGCGAATGGAAGGCCCGGTGGCGACCTCGATGGGCATCGTCTACTCCTGCGACTGGGAAATAGAGACTGGCAAGCGCATTCTGCCGCCGCCCCCGGACGTCAATATCATGCCGTTCGAAGAGGCCAGCGGACATACTATTCACACGATCGCCTCCGGACCGGGCTTTCCGGAAGATCTTATTCATCAGGCTCTCCTCACCGCCGCCTATGCGGCGAAAGAGCATCTGATCATGACCACCCCCTACTTCGTACCCAGCGACGACCTGCTGCATGCGATCTGTACCGCCGCCCAGCGCGGCGTTGACGTGAGCATTATTTTACCGCGCAAGAACGATTCGCTGCTGGTAGGCTGGGCCAGCCGGGCCTTCTTCACCGAGCTGCTGGCGGCCGGGGTCAAAATCTATCAGTTTGAGGGCGGACTGTTGCATACCAAGAGCGTGCTGGTCGATGGCGAGCTAAGTCTGGTGGGGACCGTCAACCTGGATATGCGCAGCCTGTGGCTCAACTTCGAGATTACCCTGGTCATCGATGACGCCGGTTTCGGCAGCGATCTGGCGGCGGTTCAGGATGATTATATCTCGCGCTCGCGCCTGCTGGATGCCCGTCTCTGGTTAAAACGTCCGCTGTGGCAGCGGATCGCCGAGCGACTGTTTTACTTCTTCAGCCCGTTGCTGTAA	1461	1389	1533	clsA	cardiolipin synthase ClsA	3125951
Kpn1609	ATGGATATGGATTTAAACAACCGCCTGACCGAAGACGAAACGCTCGAGCAGGCTTACGATATCTTCCTCGAACTGGCGGCCGACAATCTCGACCCGGCGGACATCATTCTGTTTAACCTGCAGTTTGAGGAGCGCGGCGGCGCCGAACTGTTCGACCCTTCGGCAGACTGGGAAGAGCATGTGGATTACGATCTCAACCCGGATTTCTTCGCCGAAGTGGTGATTGGTCTGGCGGATACCGACGGCGGGGAAATCAATGATATCTTCGCCCGCGTTCTGCTGTGCCGCGAGAAAGATCATAAGCTGTGCCATATTCTGTGGCGTGAATAA	330	312	348	yciU	HI1450 family dsDNA-mimic protein	3127446
Kpn1610	GTGGGTATGCTTTCTGCCGCTCGTCTGCGGCTTTATCATTTACTTTTCGATCAGAACCGACGTTCCGGCCGCCGCTTTGAAGGGCTGTGCGGACTTTTCGCCCTGCTCAGCGTACTGGTGATATTTATCGAGTCGGGACTGGGCACGCAATATCACCTGACATTAGATGAATGGCATATTTTCGTCTGGCTGGAGCTGCTGGTGACCGCGGTCTTTACCCTGGAATACCTGCTGCGTATCGCTACCTGGCCCAATCCGCTCCACTATATTTTCAGCTTTTGGGGGCTGATTGACCTGGCGACGATTTTACCGCTGTATGTGATGTGGCTATGGCCGGAAATTAGCCTCAATTATGTATTCGCCTGGCGGGCAATGCGGGCGATCCGCGCGCTGCGTATTCTCAAACTACTGCGCTTTATGCCTTCGCTCAACGTGTTCTGGCGAGCGATTGTCAGCGCGCGCCATCAGCTGATCCTGTTTTATTCGTTTATCGCCATTGTGATGGTGATTTTCGGCTCGTTAATGTATCTGATTGAGGGGCCGGAATACGGCTTTACCACGCTTAACGCCTCGGTCTATTGGGCCATCGTGACCATCACCACCGTCGGCTACGGAGACATCACGCCGCACACGCCGTTGGGTCGCATCCTGGCCTCCATTCTTATCCTGATCGGCTACTCCATTATTGCCATACCGACCGGACTTATCACCACGCATATGACCAGCGCCCTGAATCGTCGACGACAGCAGCGCCTGTGTCCGCAGTGTCAGCAGGGCGACCATGACGATAACGCCCGTTTCTGCCATGCCTGCGGTCATGCCTTGCCGAAGTAA	834	792	876		hypothetical protein	3127839
Kpn1611	ATGAACGCCGTAACTGAACAACGAAAAGTCCTGCTCGAAATTGCCGACCTGAAGGTGCACTTCGATATCAAAGATGGCAAGCAGTGGTTCTGGCAGCCGTCGAAAACGCTGAAAGCGGTGGATGGCGTGACGCTGCGCCTTTACGAGGGTGAAACCCTCGGTGTGGTAGGGGAGTCGGGCTGCGGCAAATCGACCTTCGCCCGCGCCATTATTGGTCTGGTGAAAGCGACCGATGGCAAAGTGGCCTGGCTGGGTAAAGATCTGCTGGGCATGAAGCAGGAAGAGTGGCGCGACGTGCGCAGCGATATCCAGATGATCTTCCAGGATCCGCTGGCCTCGCTGAACCCGCGCATGACCATCGGAGAAATTATCGCCGAACCGCTGCGTACCTATCATCCGAAGATGCCCCGTCAGGAAGTGCGCGATCGCGTCAAAGCGATGATGATGAAAGTTGGATTGCTGCCCAACCTGATCAACCGCTATCCGCACGAGTTCTCCGGCGGTCAGTGTCAGCGTATCGGCATCGCGCGGGCGCTGATCCTTGAGCCAAAGCTGATTATCTGCGATGAGCCGGTCTCCGCGCTTGACGTGTCGATTCAGGCGCAGGTCGTCAACCTGCTGCAGCAACTGCAGCGTGAGATGGGGCTATCGCTGATATTTATCGCTCACGATCTGGCGGTGGTTAAGCATATCTCCGATCGGGTTCTGGTAATGTATCTGGGCCATGCGGTGGAGCTGGGGACCTACGACGAGGTGTACCATAATCCGCTGCATCCCTATACCAAAGCGCTGATGTCGGCGGTGCCGATCCCCGATCCTGATCTCGAGAAAACGAAAACTATCCAACTGCTGGAAGGCGAATTACCCTCGCCGATTAATCCGCCCTCAGGCTGCGTATTCCGCACCCGCTGTCCGCTTGCCGGACCGGAGTGCGCCAAAACCCGCCCGGTGCTGGAAGGCAGTTTCCGCCATGCGGTTTCCTGCCTTAAGGTAGACCCGTTATAA	1005	954	1056	oppF	murein tripeptide/oligopeptide ABC transporter ATP-binding protein OppF	3128722
Kpn1612	ATGACCATGATTGAAACGGCAAAAGCGCCGCAAGCGCAGAGCCACAGCGGACTACTGCTGGACGTGAAAGATCTTCGCGTCACCTTTAAAACGCCGGATGGCGACGTCACCGCCGTCAATGATCTGAACTTCACCCTGCAGGCGGGCGAGACGCTCGGCATTGTGGGCGAATCCGGCTCCGGTAAATCGCAAACCGCCTTCGCCCTGATGGGACTGCTGGCGGCCAACGGTCGCATCGGGGGTTCCGCCACCTTTAACGGTCGGCAAATCCTCAATTTGCCCGAGCGTGAGCTGAACAAACTGCGCGCTGAACAAATCTCAATGATTTTCCAGGATCCGATGACCTCTCTTAACCCCTATATGCGGGTGGGCGAGCAGTTAATGGAAGTCCTGATGCTGCATAAAGGGCTGAGTAAAGCCGAAGCGTTTGAAGAGTCGGTGAAGATGCTCGACGCGGTAAAAATGCCGGAAGCGCGTAAGCGCATGAAAATGTTCCCGCACGAGTTCTCCGGGGGCATGCGTCAGCGCGTGATGATTGCCATGGCGCTGCTGTGCCGGCCCCGGCTGCTGATTGCGGATGAACCGACCACTGCCCTGGACGTTACCGTGCAGGCGCAGATCATGACGCTGTTGAATGAGCTTAAACGCGAATTCAACACGGCCATTATCATGATCACCCACGACCTTGGGGTGGTGGCAGGTATCTGCGATAAAGTGCTGGTGATGTACGCCGGGCGCACCATGGAGTACGGTCAGGCGCGCGATGTCTTCTATCAACCGTCGCACCCATACTCTATTGGGCTGTTGAATGCGGTTCCACGTCTGGATGCGGAAGGCGATGCGTTGTTGACCATTCCCGGCAACCCACCGAACCTGCTGCGATTGCCGAAAGGCTGTCCATTCCAGCCGCGTTGCCCGCATGCCATGGAGCAGTGCAGCAGCGCGCCGCCGCTGGAATCGTTCGCGCCAGGCCGCCTGCGCGCCTGCTTTAAACCGGTGGGGGATCTGCTATGA	1014	963	1065	oppD	ABC-type dipeptide/oligopeptide/nickel transport system, ATPase component	3129723
Kpn1613	ATGATGTTAAGTAAGAAAAATAGCGAGGCGCTGGAAAACTTCAGTGAGAAGCTGGAAGTGGAGGGGCGTAGCCTCTGGCAGGACGCGCGTCGCCGCTTTATGCATAACCGCGCCGCGGTGACCAGCCTGATTATGCTGGTGCTTATTGCGCTGTTCGTTACCTTCGCGCCGATGGTATCGTCGTTCTCCTACTTCGATACCGACTGGGGCATGATGTCCAATGCCCCGGATATGGCCTCCGGCCACTACTTCGGAACCGACTCCTCCGGGCGCGATCTGCTGGTGCGCGTAGCGATCGGCGGGCGCATTTCGCTGATGGTCGGGGTGGCGGCGGCGCTGGTGGCGGTGATCCTCGGCACGCTGTACGGTTCGCTCTCCGGTTATCTCGGCGGCAAAGTGGATTCGGTGATGATGCGTCTGCTGGAGATCCTCAACTCCTTCCCGTTTATGTTCTTCGTCATCCTGCTGGTGACCTTTTTTGGTCAGAATATCCTGCTGATCTTTGTCGCCATTGGCATGGTGTCCTGGCTGGATATGGCGCGTATCGTGCGCGGGCAGACGCTGAGCCTGAAGCGCAAAGAGTTTATCGAAGCCGCGCAGGTCGGCGGGGTCTCGACGGCGAGCATCGTGCTGCGCCATATCGTCCCCAACGTGCTGGGGGTGGTGGTGGTGTATGCCTCGCTGCTGGTCCCCAGCATGATCCTCTTCGAATCCTTCCTCAGTTTCCTGGGACTGGGGACGCAGGAGCCGCTCAGCAGCTGGGGGGCATTGCTCAGCGATGGCGCCAACTCAATGGAAGTTTCGCCCTGGCTACTGTTGTTCCCGGCGGGTTTCCTGGTGGTGACCCTGTTCTGTTTCAACTTTATCGGCGATGGTCTGCGTGATGCCCTCGACCCGAAAGACCGCTAA	909	864	954	oppC	oligopeptide ABC transporter permease OppC	3130748
Kpn1614	ATGTTAAAATTTATCTTACGTCGCTGTCTGGAAGCGATTCCGACGCTATTTATTCTTATCACCATCTCATTCTTCATGATGCGTCTGGCGCCGGGAAGTCCTTTTACCGGGGAACGCACGCTACCGCCGGAAGTCATGGCGAATATTGAAGCAAAATACCATTTAAACGACCCTATCATGACGCAGTACTTCAATTATCTGAAGCAGCTGGCGCATGGCGATTTTGGTCCCTCTTTTAAATACAAAGATTATTCCGTCAACGATCTGGTGGCCGCCAGCTTCCCGGTTTCAGCGAAACTGGGCTTCGCCGCCTTTTTACTGGCGGTGGTGATCGGCGTTGCCGCCGGGGTGATAGCCGCCCTGAAGCAAAATACCCGCTGGGACTACGCGGTGATGGGGGTAGCCATGACCGGCGTGGTTATTCCGAGCTTTGTGGTCGCGCCGCTGCTGGTGATGATCTTTGCCATTACCCTGCACTGGCTGCCGGGCGGCGGCTGGAACGGCGGGGCGCTGAAATTTATGATCCTGCCGATGGTGGCGCTTTCCCTGGCCTATATCGCCAGCATCGCGCGTATTACTCGCGGCTCAATGATTGAAGTGCTGCACTCTAACTTTATCCGCACCGCGCGGGCGAAGGGGCTGCCGATGCGTCGCATTATTCTGCGCCATGCGCTGAAGCCGGCGCTGCTGCCGGTGCTCTCCTATATGGGGCCAGCTTTCGTGGGCATCATCACCGGCTCAATGGTCATTGAAACCATTTACGGCCTGCCGGGGATCGGCCAGCTGTTCGTTAACGGGGCGCTTAACCGCGACTACTCGCTGGTGCTCAGCCTGACGATCCTCGTTGGCGCCCTGACTATCCTGTTCAACGCCATCGTTGACGTGCTGTACGCCGTTATCGATCCGAAGATTCGCTACTGA	921	876	966	oppB	oligopeptide ABC transporter permease OppB	3131671
Kpn1615	ATGACCATCATCACTAAAAAGCGTTTAATCGCCGCGGGAGTGCTATCCGCACTGATCGCCGGCAATATGGCAATGGCAGCGGATGTCCCGGCTGGTGTGCAGCTGGCAGAGAAGCAAACCCTGGTACGTAATAGCGGCGCCGAGCCGCAATCGCTGGACCCAAATAAAATCGAAGGGGTGCCAGAGGCCAATATTAGCCGCGACCTGTTCGAAGGTTTGCTGAATACTTCGCCGAAAGATGGCCACCCGATCCCTGGCGTGGCGGAGAGCTGGGATAATAAAGATTTTAAAGTCTGGACCTTCCATCTGCGTAAAGATGCAAAATGGTCTAACGGCGAGCCGGTTACCGCCCAGGACTTCGTATACAGCTGGCAGCGTCTGGTGGATCCGAAAACCGCGTCTCCTTATGCCAGCTATCCGCAATATGGTCATATCGTTAACGTCGACGAAATCATTGACGGCAAGAAAGCGCCGAGCGAGCTGGGCGTAAAAGCCATTGACGACCACACGCTGGAAGTCACCCTCAGCGAACCGGTACCCTATTTTTATAAACTGCTGGTTAACCCGGCGATGTCTCCCGTCTACAAACCGGCCATCGAAAAATTTGGCGAAAAGTGGACGCAGCCTGGCAATATCGTTACCAACGGCGCGTATACTCTGAAAGACTGGGTGGTCAACGAGCGGATCGTAATGGAGCGTAACCCGCACTATTGGGATAATGCTAAAACAGTCATTAACACCGTTACCTGGCTGCCGACCTCTTCCGAAGTGACCTATGTTAACCGCTACCGCAGCGGTGAACTGGACATGACTTATAACCAGTTGCCAATCGAACTCTTCCAGAAGCTGAAAAAAGAGATCCCCAACGAGCTGCACGTTGACCCCTATCTGTGTACCTATTATTACGAAATCAACAACCAGAAGGCCCCGTTCACCGACGTGCGCGTGCGTACCGCGCTGAAGCTGGGTCTGGATCGCGATATTATTGCTAATAAGGTGAAAGGACAGGGCGATCTGCCGGCCTACGGCTACACGCCGCCTTACACCGATGGCGCGAAGCTGAGCGAGCCGGAATGGTTTACCTGGTCGCAGGAAAAACGCAACGAAGAAGCGAAGAAACTGCTGGCCGAAGCCGGCTATAGCGCCGATAAACCGTTGACCTTCAACCTGCTGTATAACACCTCTGATTTGCACAAGAAGCTGGCGATTGCCGCCGCCTCGCTGTGGCGTAAAAACCTGGGCATTGACGTGAAGCTGGTCAACCAGGAGTGGAAAACGTTCCTCGATACCCGTCATCAGGGCACCTATGACGTGGCGCGTGCGGGCTGGTGCGCCGACTATAACGAGCCAACCTCTTTCCTGAACACCATGCTCTCTGACAGTTCAATGAACACCGCGCACTATAAGAGCCCGGCGTTCGACAAGATTATGGCTGAATCCGTAAAAGCATCCGATGAAGCGCAGCGCACGGCGGCCTATGCGAAAGCAGAGCAGCAGCTGGACAAAGACAGCGCGATCGTACCGGTCTATTACTACGTTAACGCCCGCCTGGTGAAACCATGGGTCGGTGGCTATACCGGTAAAGACCCGATGGATAACGTCTATACCAAAGACCTCTACGTTATCAAACATTAA	1635	1554	1716	oppA	oligopeptide ABC transporter substrate-binding protein OppA	3132677
Kpn1616	GTGACTCAATCACTGTTCGATTTTTCTGCATATTTCAAGTTTTTCATCGGCTTATTTGCCCTGGTTAACCCGGTTGGCATTATTCCGGTATTCATCAGTATGACCAGCTATCAGCCGGCTGCGGTGCGTAATAAGACCAACCTCACCGCCAACCTGTCGGTGGCGATCATCCTCCTGACGTCGCTGTTCCTCGGCGATGGCATTCTGCAGATTTTCGGTATCTCCATTGACTCCTTCCGTATCGCCGGCGGCATCCTGGTGGTGACCATCGCGATGTCGATGATCAGCGGTAAGCTCGGCGAAGATAAGCAGAACAAGCAGGAAAAGTCGGAGACGGCGGTCCGGGAGAGCATCGGCGTCGTTCCTCTCGCGCTACCATTAATGGCCGGGCCAGGGGCAATCAGTTCAACTATCGTCTGGGGGACCCGGTACCACTCCTGGGTGCATCTGGTCGGGTTCTCACTGGCGATAGCGGTATTTGCCCTCTGCTGCTGGGGGATTTTCCGTATGGCGCCGTGGCTGGTCCGTTTGCTGGGGCAGACGGGAATCAACGTCATCACCCGTATTATGGGCCTGTTGCTGATGGCCCTCGGCATTGAGTTTATTGTGACCGGGATTAAAGCGCTTTTCCCAGGGCTGCTGAGTTAG	648	615	681	marC	YchE family NAAT transporter	3135049
Kpn1617	ATGGCTGTTACTAATATCGCTGAACTGAACGCGCTTGTTGAGCGTGTCAAGAAAGCCCAGCGTGAATATGCCAGTTTCACTCAAGAACAAGTCGACAAAATCTTCCGCGCCGCCGCTCTGGCCGCTGCAGATGCTCGAATCCCTCTCGCCAAAATGGCCGTAGCCGAATCCGGCATGGGCATCGTTGAAGACAAAGTGATCAAAAACCACTTCGCTTCCGAATACATTTACAACGCTTATAAAGACGAAAAAACCTGTGGCGTTCTGTCAGAAGACGACACCTTTGGCACCATCACTATTGCTGAGCCTATCGGCATCATCTGCGGTATCGTACCGACCACTAACCCGACTTCAACAGCCATTTTCAAATCGCTCATCAGTCTGAAAACGCGTAACGCCATCATTTTCTCTCCGCACCCGCGTGCAAAAGAAGCCACCAACAAAGCGGCTGATATCGTGCTGCAGGCTGCCATCGCGGCCGGCGCGCCGAAGGACCTGATTGGCTGGATCGATCAGCCGTCTGTAGAACTGTCTAACGCGCTGATGCATCACCCGGACATCAACCTGATCCTGGCGACCGGTGGTCCAGGCATGGTGAAAGCAGCATACAGCTCCGGTAAACCTGCTATCGGCGTCGGCGCCGGTAACACCCCGGTAGTCATTGATGAAACCGCCGACATCAAACGTGCCGTAGCGTCCGTACTGATGTCTAAAACCTTCGATAACGGCGTGATCTGTGCTTCTGAGCAGTCCGTTGTGGTGGTTGATTCAGTCTATGACGCGGTTCGCGAACGTTTCGCCAGCCACGGCGGCTACCTGCTGCAGGGTAAAGAGCTGAAAGCCGTTCAGGACATTATCCTGAAAAATGGCGCGCTGAACGCGGCTATCGTTGGTCAGCCAGCGGCCAAAATCGCTGAACTGGCAGGCTTCACCGTGCCGGCCACCACCAAAATTCTGATTGGTGAAGTGACCAACGTTGACGAGAGCGAGCCGTTTGCTCACGAAAAACTGTCTCCGACGCTGGCTATGTACCGTGCAAAAGATTTCGAAGACGCGGTAGCCAAAGCAGAAAAACTGGTCGCCATGGGCGGTATCGGTCACACCTCTTGCCTGTACACCGACCAGGACAACCAGCCGGCTCGCGTGGCTTACTTCGGCCAAATGATGAAAACCGCGCGTATCCTGATCAACACCCCGGCTTCTCAGGGTGGTATCGGTGACCTGTACAACTTCAAACTCGCGCCTTCCCTGACTCTGGGTTGTGGTTCCTGGGGTGGTAACTCCATCTCTGAAAACGTTGGTCCGAAACACCTGATCAACAAGAAAACCGTTGCTAAGCGAGCTGAAAACATGTTGTGGCACAAACTTCCGAAATCTATCTACTTCCGTCGTGGCTCCCTGCCAATCGCACTGGATGAAGTGATTACCGATGGTCACAAACGCGCGCTGATCGTGACTGACCGCTTCCTGTTCAACAACGGCTATGCCGATCAGATCACTTCCGTACTGAAAGCTGCGGGTGTTGAGACGGAAGTCTTCTTCGAAGTTGAAGCTGACCCGACGCTGACCATCGTACGTAAAGGTGCCGACCTGGCGAACTCCTTTAAACCAGACGTGATCATCGCCCTGGGCGGCGGTTCCCCGATGGATGCGGCGAAAATCATGTGGGTCATGTACGAACATCCGGAAACCCACTTCGAAGAACTGGCGCTGCGCTTTATGGATATCCGTAAACGTATCTACAAGTTCCCGAAAATGGGCGTCAAAGCCAAGATGGTGGCGATCACTACCACTTCCGGTACCGGTTCTGAAGTTACGCCGTTCGCCGTGGTGACCGATGACGCGACCGGTCAGAAATACCCGCTGGCAGACTACGCGCTGACCCCGGATATGGCCATTGTCGATGCCAACCTGGTGATGGATATGCCGAAATCGCTGTGTGCGTTCGGTGGTCTGGATGCGGTGACTCACGCCCTGGAAGCTTACGTTTCCGTACTGGCTTCTGAGTTCTCTGACGGCCAGGCGCTGCAGGCGCTGAAACTGCTGAAAGAGTACCTGCCGGCTTCCTATCACGAAGGTTCCAAGAACCCGGTTGCCCGTGAGCGCGTACACAGTGCCGCGACTATCGCCGGTATCGCGTTCGCTAACGCCTTCCTCGGCGTGTGTCACTCGATGGCGCACAAACTGGGCTCCCAGTTCCATATTCCGCACGGTCTGGCCAACGCCCTGCTGATCTGCAACGTTATCCGCTATAACGCGAATGACAACCCGACCAAGCAGACCGCGTTCAGCCAGTACGACCGTCCGCAGGCTCGTCGTCGTTACGCTGAAATCGCCGATCACCTGGGCCTCTCCGCACCAGGCGACCGCACCGCAGCGAAAATCGAGAAACTGCTGGCATGGCTGGAAAGCATTAAAGCTGAGCTGGGTATTCCGAAATCTATCCGCGAAGCTGGCGTTCAGGAAGCTGACTTCCTGGCCCACGTTGATAAACTGTCTGAAGATGCATTCGATGACCAGTGCACCGGCGCTAACCCGCGCTACCCGCTGATCTCCGAACTGAAACAGATCCTGCTGGATACCTACTACGGCCGCGAATTCGTCGAAGGCGAAGCCGGTGCGAAAGCCGAAGTTGCTCCGGTAAAGGCTGAGAAAAAAGCGAAAAAATCCGCTTAA	2676	2541	2811	adhE	bifunctional acetaldehyde-CoA/alcohol dehydrogenase	3136173
Kpn1618	ATGCGTACCGTCGTTTATACCGCTGAGATTGATGACCGCTTTGGCGCCGGAAAAGTCAGTTCGCGTATCGGGCTCTCCTCGCCGGCCCGATTGTATAATCCACAGACCTCGTTATTTGACGATATTGCGGCGGAGCACCAGCTAAAGCCGATTCACTGCGTGCTGGTGGATGAAAGCCAGTTTCTGACGCGTGAACAGGTTCATGAGCTGTCCGAAGTTGTCGATACGCTGGATATTCCGGTGCTTTGCTATGGGTTGCGGACGGACTTTCGCGGTGAGCTCTTTACCGGCAGCCAGTATTTACTGGCCTGGTCAGATAAGCTGGTTGAGCTGAAAACGATCTGCTTCTGCGGCCGCAAGGCCAGCATGGTATTGCGCCTCGATCAGGAGGGGCGTCCTTATAATGAGGGTGAGCAGGTCGTCATCGGCGGTAATGAGCGGTACGTATCGGTCTGCCGTAAGCATTATAAAGAGGCGCTGAGCGTCGGTTCGTTAACCAAGGTACAAAACCAGCACCGTCCCTGCTGA	528	501	555	tdk	thymidine kinase	3138996
Kpn1619	ATGGCTGCCCTTAATTCTAAAGTCAGAAAAGCGGTTATCCCGGTTGCGGGATTAGGCACCAGGATGCTGCCGGCCACCAAAGCGATTCCAAAAGAAATGCTGCCGCTGGTAGATAAGCCGTTAATTCAGTACGTTGTTAATGAATGTATCGCTGCAGGAATTACTGAAATTGTTCTGGTAACGCACTCGTCGAAAAACTCTATCGAAAACCATTTCGATACCAGTTTTGAGCTGGAAGCGATGCTGGAAAAACGTGTAAAACGCCAGCTGCTGGAAGAAGTGCAGTCTATTTGCCCGCCGCACGTGACTATTATGCAAGTTCGTCAGGGCCTGGCGAAAGGTCTGGGTCACGCGGTGCTGTGCGCCCATCCGGTAGTGGGAGATGAGCCGGTCGCGGTTATTCTGCCAGACGTTATTCTGGATGAATATGAATCCGATCTGAGCCGCGATAACCTCGCTGAGATGATCTCTCGCTTCGATGAGACTGGCGCCAGCCAGATTATGGTTGAACCTGTCGAAGACGTAACCGCTTATGGCGTGGTTGACTGCAAAGGCGAATCCCTGAAGCCGGGCGAAAGCGTACCGATGGTGGGCGTGGTTGAGAAGCCAAAAGCTGACGTTGCGCCGTCCAACCTGGCGGTGGTGGGGCGTTATGTCCTCAGCGCCGATATCTGGCCGCTGCTGGCGAAAACCCCTCCGGGCGCTGGTGATGAAATTCAGCTGACTGACGCCATTGATATGCTGATCGAGAAAGAAACGGTTGAAGCTTATCATATGAAAGGCAAGAGCCATGACTGCGGTAATAAGCTTGGCTACATGCAGGCGTTTGTCGAATATGGTATTCGTCACAAAACGCTGGGCGACGATTTTAAAGCCTGGCTGGAAACGGCGGTAGCGAAGTAA	903	858	948	galU	UTP--glucose-1-phosphate uridylyltransferase GalU	3140704
Kpn1620	ATGACGCAGCCATTGGCGGGAAAACAGATTCTGATAGTTGAAGACGAACCCGTTTTCCGCTCACTCTTGCATGGATGGCTGACCTCGCTGGGAGCAACAACCTTCCAGGCGGAAGATGGCAAGGATGCCCTGCATAAAATGACGGAGGTGCATCCGGACCTGATGATTTGCGACATTTCTATGCCGAGAATGAACGGTCTGGAGCTGGTGGAAACGCTGCGTAACCGCGGCGAACAGTTACCGATCCTGATGATCTCCGCCACCGAAAACATGGCGGATATAGCTAAAGCGTTGCGACTTGGCGTCCAGGACGTGCTGTTAAAGCCAGTAAAAGATTTCGATCGCCTGCGCGAGACCGTTTACGCCTGTCTCTATCCCGCGATGTTCAGTTCGCGCGTGGAAGAGGAAGAGCGTTTATTTGAGGACTGGGATGCGCTGGTCAGTAATCCCATCGCCGCTTCAAGACTATTGCAGGAATTACAGCCGCCGGTGCAACAGGAAATGTCGCACTGCCGCGTTCATTATCGACAACTGGTGTCGGCAGACAAGCCCGGTCTGGTACTCGATATCGCGCCGCTTTCGGAAAATGATTTGGCTTTCTATTGTCTGGATGTCACACGCGCAGGCGATAATGGCGTGTTGGCAGCATTATTGCTGCGCGCGTTGTTTAATGGTCTGCTGCAGGAGCAACTGGCGCACCAGGGACAACGGCTACCAGAAATGGGAAGTTTGTTAAAACAGGTGAATCAACTGCTGCGTCAGGCAAATCTTCCGGGCCAGTTCCCTCTGTTAGTAGGGTATTACCACAGCGGGCTGAAAAATTTAATTCTGGTGTCAGCGGGACTTAATGGCACGCTGAATACAGGGGAGCATCAAATTCAGATTAGTAATGGCGTTCCTTTGGGGACGCTGGGTGATGCTTATCTTAACCAAATTAGCCAACGCTGCACCTCGTGGCAGTGCCAAATTTGGGGGGCTGGCGGTCGTTTACGCTTAATGTTGTCTGCGGAATGA	1014	963	1065	rssB	two-component system response regulator RssB	3141804
Kpn1621	ATGAGAAAGCTTAAAATTGGTCTGGCGCTAGGTGCGGGAGCCGCTCGCGGATGGTCGCACATTGGCGTCATCAACGCCCTCCAGCGGGCCGGTATTGAGATTGATATCGTAGCCGGTTGTTCTATCGGTTCGCTGGTAGGGGCGGCGTATGCCTGTAACCGACTCCCGGCACTCGAATCATGGGTCTGCTCATTCAGCAACTGGGATGTCCTGAAGCTGATGGATCTCTCCTGGCGCCGGGGGGGACTGCTGCGGGGGGAAAAGGTATTCAATCATTACCGCCGCATTATGCCCGTCACCGAGATTGAACGCTGCGAGCGCCGGTTTGCCGCTGTTGCCACCAATTTAAGCACCGGTAGGGAGCTGTGGTTTACCGAAGGCGATCTACATTTAGCCATTCGCGCCTCCTGCAGTATGCCGGGGTTAATGTCGCCAGTAAGGCATAATGGTTACTGGCTGGTCGATGGCGCGGTGGTCAATCCGGTTCCTGTGTCGCTCACCCGGGCAATGGGAGCGGATATTGTGATTGCCGTCGACCTGCAACATGATGCCCATCTTATGCAGCAGGATTTGTTCTCCCTTGAAACGCCGCGGCAGGAAGCGGAAGAGAAGGAGGGGCCATGGCATACTCGTCTGCGCGCGCGCTTGACGCGAATGAGTTCCCGCCGTACGGCCGTGACGCCGACGGCGATGGAGATCATGACCACCTCTATCCAGGTACTGGAAAACCGTCTTAAACGCAATCGTATGGCGGGTGACCCGCCGGATATCCTGTTGCAGCCATACTGTCCGCAAGTTTCGACGCTTGATTTTCATCGCGCCGGAGAGGCGATCGCCGCGGGGCAACTGGCGGTAGAAAAGAAAATGGATGAATTATTACCATTAGTGCGTACAGCCGTTTGA	903	858	948	rssA	patatin-like phospholipase RssA	3142907
Kpn1622	TTGTCGCAATTATGCCCCTGTGGCAGCGCACTGGAGTATAGCTCATGTTGCCAGCGATATCTGTCCGGCGCTGAGCTTGCGCCGGGCCCGTCACAGCTTATGCGCTCCCGTTATAGCGCGTTCGTCATGAAAGACGCTGACTATCTAATCAAAACCTGGCACCCGTCCTGTCAGGCGCAGCAATTTCGCGCCGAACTGGAGAAAGGGTTTTCCCAGACCGAATGGCTGGGCTTAACCCTGTTCGCCAGTGATGAGGGGCGAGCTCCAAATGAAGGTTTTGTCAGCTTTGTCGCCCGCTTTAATGACAATAACCGCCCTGGCGCCATTATTGAACGTTCCAGATTCTTAAAAGAAAATGGACAGTGGTACTATATCGACGGGACACGACCGCTGATTGGCCGTAACGACCCCTGCCCCTGCGGCTCAGGTAAAAAATTTAAAAAATGCTGCGGCCAGTAA	459	435	483		UPF0225 protein AGG97_22920	3143922
Kpn1623	ATGCATTCATTACAACGTAAAGTACTACGCACTATTTGCCCTGATCAGAAAGGCCTCATCGCGCGTATCACCAATATCTGCTACAAGCATGAACTCAACATTGTGCAGAACAATGAGTTTGTTGACCACCGTACCGGTCGTTTCTTTATGCGCACCGAACTGGAAGGCATTTTTAACGACGCTACTCTGCTGGCCGATCTCGACAGCGCCCTGCCTGAAGGCTCCATCCGCGAACTGAATCCGGCAGGCCGTCGCCGGGTGGTGATTCTGGTGACGAAAGAGGCGCACTGTCTGGGCGATCTGCTGATGAAAGCCAACTACGGCGGGCTGGATGTCGATATTGCCGCGGTTATCGGCAACCATGACACCCTGCGCTCGTTGGTGGAGCGCTTTGGTATTCCGTTTGAGCTGGTCAGCCATGAAGGACTGAGCCGCGAAGAACACGATCAGCGGATGGGCGATGCTATCGCCGCCCACGAACCGGATTACGTGGTGCTGGCCAAGTATATGCGCGTCCTGACGCCAGAATTTGTCGCCCGCTTCCCGAACAAAATCATCAATATCCACCATTCGTTTTTGCCGGCGTTTATCGGCGCCCGTCCCTATCATCAGGCCTATGAGCGCGGCGTGAAAATCATTGGCGCTACCGCCCACTACGTGAATGACAATCTGGATGAAGGCCCGATCATCATGCAGGACGTGATTCACGTCGATCATACTTATACCGCAGAAGATATGATGCGCGCTGGGCGCGATGTTGAAAAAAACGTCTTGAGCCGGGCGCTGTATCAGGTACTGGCGCAGCGCGTCTTCGTTTACGGTAACCGGACGATTATTCTTTAA	843	801	885	purU	formyltetrahydrofolate deformylase	3144423
Kpn1624	ATGAATGACGTACTTGATGAAATTGACCGGGCGATCCTCACCTGCCTGACTCAGGATGCCAGAGTTTCGCTCAAGGTCCTGAGCGCGCGGGTGGGGCTGACCTCGCCGAGCACCGCCGAGCGGGTGAAGCGCCTGGAGGAGCGGGGTGTCATTCAGGGCTATGGGGCGCGGGTAAATCTCGCCGCGCTGGGCTATAGCCTGCAGGCGCTGGTGCGGGTCCGTCCGCTGCCTGGGCTGCTGCAGAAGGTGGATAAATATATCCAGGCGATGCCGGAATGTATTGAAAGTGACAAGGTGACCGGGGAAGATTGTTTTGTGATGCGTCTCGTGGTGCGCGATATTGCCCAGCTGGATACCCTGCTGGACGGTCTGGCGGAGTATGCGCAGTGTAACACCTCGGTGGTGAAAAGCTCGCCGGTAAAAAGGCGGTTGCCACCGCTGTGA	444	423	465	lrp	DNA-binding transcriptional regulator, Lrp family	3146451
Kpn1625	ATGCAACTTACCCGCGGCGTCTGGCAGATGAGCCTGGCAATGATAATCTCCGGCTCGATCGGCGCGTTCGTGCTGCTCTCTGGTTTGCCGGTGACTGATGTGGTGTTCTGGCGCTGCCTGATTGGCGCGCTAACCCTGCTGGTGTTTATCGTGTTAAGCCGCCAGCCCTTCAGCCGGCTAACGCGTTTCACTCTCGCTCTGGCGGTGATTGGCGGCGCGGCGCTGGTCGTCAACTGGCTGCTGCTGTTTGCCGCCTATTCGCGGATCTCAATCGGTATGGCCACCGTGGTCTATAACACCCAGCCGTTTATGCTGGTACTGATGGGGATGGTGCTGGGGGAACGGGTCAGCGCCGTGAAATGGGGATGGTTACTGCTGGCCTTTGGCGGCGTAGTGATCCTGCTGTCGAGCGAGCTGACGCCTGCACACGAAGAGGGGCTTACCACCGGCGTGTTGCTGGCGCTGGGCGCGGCATTCTTCTATGCCCTGACCGCCATCATCGCGCGCAAACTGCATCCGCTCCCCGCGCAGCATATCGCCTTCATTCAGGTTCTCGTCGGCGTCGTGATGCTGCTGCCGCTGGTGCATGCCCCAGAATTGACGGCCAGCTTCCCCTGGCGCTATCTGCTGATCCTCGGCATCGTCCATACCGGGATCATGTATCAGCTTTTATATAGCGCGATACAGAAACTGCCGACGCCCGTTACCGGTTCGCTCTCCTTTATTTATCCGCTGGTGGCGATGGTGGTCGACTATCTGGTCTTCCACCATGCGTTATCCGCGGTGCAATTGCTCGGTGGGATGCTTATTCTGTTTGCCGCCGCAGGGAATAATCTCGGCTGGGGCGAAAAAAAACCCCGCCGCGGCGGGGTCAGTGAGCAGTCGCGGGCCAGTTAG	897	852	942	rhaT	Permease of the drug/metabolite transporter (DMT) superfamily	3147002
Kpn1626	ATGATTGAACTCGTGATTGTATCGCGTCTGCTCGAATATCCTGACGCTGCCTTATGGCAGCATCAGCAGGAGATGTTCGAGGCGCTCGCGTCATCAGAGAAACTCAGCAAAGAGGATGCCCACGCGCTGGGCGTTTTCCTGCGCGATTTAGTGGCTCAGGATCCGCTGGACGCCCAGGCGGCCTATAGCGAACTGTTTGACCGCGGCCGGGCCACCTCGCTGCTGCTGTTTGAACATGTCCACGGCGAATCCCGCGATCGCGGGCAGGCGATGGTCGACCTGATGGCGCAGTACGAGCGCCACGGTCTGCTGCTGGATAGCCATGAGCTGCCGGATCATCTGCCGCTATATCTGGAGTATCTGGCGCAGCTGCCGGAAGAGGAAGCGCTTGGCGGCCTGCGGGACGTCGCGCCGATCCTCGGTCTGCTCAGCGCGCGCCTGCAGCAGCGCGAAAGTCGCTATGCGGTGCTGTTCGAGCTATTGCTGAAGCTGGCCAATACTCAGGTCGACAGCCAGAAGGTGGCGGAGAAGATTGCCGACGAAGCGCGCGACGATACGCCGCAGGCGCTGGACGCCGTCTGGGAAGAAGAACAGGTCAAATTCTTTGCCGACCAGGGCTGCGGCGAGTCGGAAATTTCCGCTCACCAGCGTCGTTTTGCCGGAGCCGTGGCCCCGCAATATCTGAATATCTCTAACGGAGGACAGCAATAA	711	675	747	narJ	nitrate reductase molybdenum cofactor assembly chaperone	3148572
Kpn1627	ATGCCTGTGTCGTTCCGTTTGTTGCCAACGTTGACCTTTCTCCTGCTGTTGCCGGGCGTTCCCGTCTGGGCGCTGACCGCCAGCGACACCACCCGCCCTGCGCAAGCGCAAGATCCGCTGCCCGATATGGGGATTGCTCCCCAGGTTGATGACGACGCCCGGCACTTTGCCGAAGTGGCGAAGAAGTTTGGCGAGGCCAGCATGAGCGACAATGGTCTGACGGCGGGTGAACAGGCGCAGCTGTTTGCCATCAGTAAAATCGGCAATGAAGTGAGTCATCAGCTGGAGAGTTGGCTCTCGCCGTGGGGCAACGCCAATGTCGACCTGCTGGTCGATAAAGAGGGGAAATTCACCGGCAGTAAAGGGAGCTGGTTCGTGCCGTTGCAGGATAACGACCGTTATCTGACGTGGAACCAGTACTCGGTGACCCGGCGCGAGCACGATCTGGTGGGCAACATCGGGCTTGGCCAGCGTTGGCGGGTTGGCGGTTGGCTGCTGGGCTATAACTCGTTTTACGATAAAGTGCTGAGCGAAAGCCTGGCGCGCGGCAGCGTTGGCGCCGAAGCGTGGGGAGAATATCTCCGCCTGTCGGCAAACTATTACCATCCGCTGGGCGACTGGCAGCTACGCGATAATCAGACTCAGGAGCAGCGGATGGCCGCAGGGTATGACGTCACCGCCCAGGCGCGGCTGCCGTTCTACCAGCACATCAACACCAGCGTCAGCGTCGAACAGTATTTCGGCGATAGCGTCGATCTGTTTCACTCCGGCACCGGCTACCATAATCCGGTGGCCGTCTCCGTTGGGCTCAATTACACCCCGGTCCCGCTGGTCACGGTGACCGCTAAGCATAAGCAGGGGGAAAATGGCGTCAGCCAGAACAATGTGGGACTGAAGCTAAACTATCGCTTTGGCGTACCCCTTAAGCAGCAGCTTGCGGCAGACGAGGTGGCGATCAGCAACTCGCTGCGCGGGAGCCGCTTCGATAGTCCGGAGCGGGATAATCTGCCGGTGGTGGAGTATCGTCAGCGCAAAAATCTGACGGTCTATCTGGCCACGCCGCCCTGGGATCTGCAGTCCGGGGAGACGGTGCAGTTGAAGCTGCAGATCCATAGTCTGCATGGCATCAAGGCGCTGCACTGGCAGGGAGACACCCAGGCCCTCAGCCTGACGCCGCCGGTAGATGCCAGCAGCCCCGATGGCTGGAGCATCATTATGCCGGTGTGGAACAGTGAACCGGGCGCCGCGAACCGCTGGCGCCTGTCGGTGGTGGTGGAGGATAAACAGGGGCAGCGCGTCTCCTCCAATGAGATCGCCCTGGCGCTGACCGAGCCGCTGGTCAAGTTTACCACGCCAGGCGTCTCCTGGACGGACTCGCCTTAG	1383	1314	1452		YchO/YchP family invasin	3159096
Kpn1628	ATGAAGACCATCCGAACGACCTGCCCCTACTGCGGCGTAGGCTGCGGGGTGCTGGCGAGCGTGGACGACGCGGGGCAGGTGAGCGTGCGCGGCGACGATCAGCACCCGGCGAACCTCGGCCGTCTGTGCGTCAAAGGGGCCGCCTTAGGGGAGACCACGGGCCTGGCGGGGCGGCTGCTGACGCCGGAGGTCGACGGCCAGCAGGTAGCCTGGCCTCAGGCGCTGGCGGAAACCGCTGCGCGCCTGAGACAGATCATCGACCAGCACGGACCGCAAGCGGTGGCCTTTTACGCCTCCGGCCAGCTGTTAACGGAGGATTACTATGCCGCCAATAAGCTGATGAAAGGGTTTATCGGCGCGGCGAACATCGATACCAATTCACGGCTGTGCATGTCGTCAGCGGTCACTGGCTACAAGCGGGCCTTTGGCGCCGACGTGGTGCCCTGCAGCTACGATGATGTGGAAAACAGCGATCTGGTGGTGCTGGTCGGCTCGAACGCCGCCTGGGCGCATCCGGTGCTGTTCCAGCGGCTGGCGCAGGCGAAGCGGGATAATCCCCGATTGCGGATCGTGGCGATCGACCCCCGACGCACCGCTACCTGCGAGATCGCCGATCGCCATCTGGCGCTGGCCCCAGGAAGCGACGGCGGGTTGTTTGCGGGGCTGCTTAACGCCCTGGCTGAGGCAGGAGCCTGCGTCGATGGCTTTCGCGACGGCCCGCAGGCGCTGGCCGCCGCCCGCGGCTGGGACGTGGCGAGGGTGGCGGCCTTTTGCGGTCTGCCTGCCGATGAGGTGGCGGGATTCTATCGCGAGTTCATCGCCGCCCCGCGGGCGATCACCCTCTACACCATGGGAATCAATCAATCCGCCAGCGGCAGCGACAAATGTAACGCCATCATCAACGTCCATCTGGCCAGCGGGAAGTATGGCCGCCGCGGCTGCGGCCCCTTTTCGCTGACCGGTCAACCCAACGCCATGGGCGGCCGCGAAGTCGGCGGGCTGGCGACGATGCTGGCGGCGCACATGGATTTTGTGCCAGACGATCTGCAGCGGCTGGCCCGCTTCTGGGGGACGGAACGGCTGGCGCAGACCCCCGGGCTGACCGCCGTGGAGCTGTTTGCCGCCATTGGCCGCGGCGAGGTCAAAGCGGTCTGGATCATGGGTACCAACCCGGTGGTGTCGCTCCCTGACAGCCACGCGGTGAGCCAGGCGCTGGCCGCCTGTCCGCTGGTGATCGTCTCAGATGTCGCCGCCCAGACCGATACCGGACGTTTCGCCCACATCCGCTTTCCAGCGCTGGCCTGGGGCGAGAAGAATGGCACGGTCACCAACTCGGAGCGGCGGATATCCCGTCAGCGCAGCTTTCTGCCGCCGCCGGGGGAGGCGAAAGCGGACTGGTGGATCATCGCCAGAGTGGGCCAGGCGCTGGGGTATCGCGAGGCGTTTGCCTGGCAGCATCCGCATGACGTCTTCCGCGAGCATGCGGCGCTGTCCGGTTTCGAAAACGACGGCCAGCGGGCGTTTGATATCGGCGCGCTGGCTGATCTCAGCCGTGAGGCGTGGGACGCCATGCCGCCGGTGCGCTGGCCGGTCAGCCGCAGCGAGGCCGCCTGGGATATCACGCGCGGCTGGCATGGCGATGGCAGGCTGCGGATGGTGCCGGTGACGCCTCAACCGACCCGGGCGACAACCGATGCCTTTTATCCGCTGATCCTCAACAGCGGGCGGATCCGCGATCAGTGGCACACCATGACCCGTACCGGCGCAGTGCCGCGGCTGATGCAGCATATCGCGGAGCCAATGGTGGAGGTGGCGCCGCAGGATGCCGTTCGCTATCAGCTTCCCGCTGACGGGCTGGCGCGGATCTGGTCGCGGCATGGGGTGATGGTGGCGAAAGTGGCGATCAGCGAAGGGCAGCGCCCCGGCTCGCTGTTTGTTCCGATGCACTGGAACAACCAGTTTGCCCGTCAGGGGCGGGTGAATAACCTGCTGGCCGCCGTCACGGACCCGTATTCCGGCCAGCCGGAAAGTAAACAGGCGGCGGTGGCGATCGCCGCCTGGCAACCGGCCTGGCACAGCGAGCTTTTTTGCCGCGAACCGCTACCATTTCCTGCGGCCTGGCACTGGCGGCGGCGGGCGACGCCAGGCGTGCTGCACTACTCGCTGGCCGGGGAGGCATCTGCCCGACAGTGGCTCAGCGCGTGGTGCGCCCGGCGCGGCTGGCAGTTACAGGTGGCTGACGGCGGCGCGGTGTGGAACCTGCTGGCCTGGCATCAGGGAAGGCTGATGCTCGGCTGGTGGAGCGATGCGCGCGAGCCGGCGGTGGATTGCGCATGGATAAGCGCTGCCTTTGCCGCGCCGCCGTCCGATGCTGTCCAACGACATGCCTTGCTTAGCGGCCGACCGGGCGCCGCCGTCGCGCCGCGGGGGCGGATCGTCTGCAGCTGCTTTGGGGTGGGGGAATGGTCAATTAACGAGGCCATCGCCAGCGGCTGCGCCAGCGTCGGGGCGCTGGGTGGGAAGCTGAAATGCGGGACCAACTGCGGCTCTTGCGTGCCGGAGCTCAACGCGCTGCTGGCGGCGCAGCGAACCCGGGCGTAA	2601	2472	2730	bfd	Bacterioferritin-associated ferredoxin	3160630
Kpn1629	ATGACGCGGCGACTGGTGGTGATCGGTAACGGCATGGCGGCCACCCGGCTGGTGCAGCGGCTGGTTGAGCGCGACCCCGCGCGGTTTGCCATTACCGTCGTCGGCGACGAGCCGCACCCGGCCTATAACCGCATTCAGCTCTCGCCGCTGCTGGCAGGTGAAAAAACGGCGGCGCAGATCCCGTTGCTGCCGGCGGAGTGGTACACCCGGCACGGGGTGTGCCTGCGGTCTGGCGAGGCGGTCGATGAAGTCGATATTCAGCAACGGCGGCTGCGCATCGCGGAAACCTGGCTGCCGTGGGATGAGCTGGTGTTCGCCACCGGTTCGCGGCCCTTTATCCCGCCGCTGCAGGGCATTGATCGTCCGCAGGTTATGCCCTTCCGCACTCTGGCGGACGTGGAACGTATTCTGGCGATACCCGGCCCGGCGGTGGTGATTGGCGGTGGCGTGCTGGGGGTGGAAGCGGCGGCGGCGCTGCGTCGTCACGGCGGAGAGGTCACTCTTCTGCATCGCGGCAGCGGATTAATGGCGCCGCTGACCGACGCTTTTGCCGCCGATGAGCTCAGGCAGCAGCTTGAAGCGCGCGGCATTCGCTGCGTGCTGGAGTGCCGCATCGCCGCCATCGACGCCGATGGCGTGCGGCTGGCGGACGGGCGCGTATTCCGCGCCGCCAGAGTGGTGCTGGCTACCGGCGTGCAGCCCGACAGCCGTCTGGCGGCGCAGTCCGGCGTGCTGTGCCAGCGGGGGATCGTGGTCGACCGTCAGATGGCCTCCTCGCTGCCGGGGATCAGCGCCATCGGCGAATGTTGCGAAATTGACGGCCAGACCTGGGGGCTGGTGGCTCCCTGCCTGCGTCAGGCCGAGGTGCTGGCGGATCGCCTGTGCGGCGCCCCCGGCGAGGGCTTTGTCTGGCAGGACGCCGGGACCCGCCTGAAGGTCACCGGCATTGAACTCTTTAGCGCTGGCGAGCAGCAGGCCGGCGAACAGGATGACATTTATACCAGCTGGGACCCCATCGACCGCCACTATCGCCGCCTGCTGCTGCGCGATGGCCGCCTGCGCGGCGTGCTGCTGATGGGCGACTGCACCGCCGCCGCCGCGCTCACCGCGCGCCTGGAAAGCGATGAGCCTGCCACCGTGGACTGGCTTTTTGACCCCTCTTCAACGCAGCCGCAGGCTGCAGGAATAATGACGATGACGAAACCTGTATTAGTGCTGGTGGGACATGGCATGGTCGGCCACCATTTTCTCGAACAATGCGTGAGCCGCAATCTGCATCAGCAATATCGAATCGTGGTGTTTGGCGAAGAGCGTTACCCCGCCTACGACCGGGTACATCTCTCCGAGTATTTTGCCGGACGCAGCGCCGAGTCGCTGTCGCTGGCGGCCGGGGACTTCTTTATTGAACACGGTATTGAACTCCGCCTCGGCGAGGCGGTGGCGACCATCGACCGCGAAGCACGGCTGGTACGGGACGCCGAGGGGCATGAAATCCACTGGGATAAACTGGTGCTGGCGACCGGCTCGTATCCCTTTGTTCCGCCAATCCCCGGTAACGATCTCGCGGGGTGCTTTGTCTACCGCACTCTTGACGATCTCGACCGTATCGCCGCCCATGCCGCCGCGGCGAAGAGCGGGGTGGTTATCGGCGGCGGGCTGCTCGGGCTGGAGGCGGCCAACGCCCTGAAACAGCTGGGGCTGGAGACGCAGGTGGTGGAGTTTGCCCCGAACCTGATGGCCGTCCAGCTGGATAACGGCGGGGCGGCGATGCTCCGGGAGAAGATCGTCGCCCTCGGCGTGGGGGTGCATACCAGCAAAGCGACCACCGCCATCGTGCGCGAGGCCGACGGCCTGCGGCTGAACTTTGCCGACGGCGGCGCGTTGCGGACCGACATGGTGGTCTTCTCGGCGGGGATCCGCCCGCAGGACGCGCTGGCCCGCGACTGCGCGCTGCAGGTGGGCGAACGCGGGGGAATTCACATCGACGGCCAGTGCCGCACCTCTGACCCGGACGTGCTGGCGATAGGCGAATGTGCCCTGTGGGACAATAAAATTTACGGTCTGGTGGCGCCGGGCTATCAGATGGCGCGCATCGCCGCGGCCACTCTCGCAGGAGAGGACGCCTGCTTTAGCGGCGCCGACATGAGCACCAAACTGAAGCTGCTGGGGGTCGACGTGGCCTCGTTTGGCGATGCGCAGGGGCGCACGCCGGGCTGTCAGAGCTATCAATGGACCGACGGTCCGCAGCAGATTTACAAAAAAATCGTCGTCAGTCAGGACGGCAAAGCCCTGCTTGGCGGCGTGCTGGTGGGGGACGCCAGCGACTATGCCACGCTGCTGCAGATGATGCTGAACGGCATGGCGCTGCCGCCGCGTCCGGAGAGTCTGATCCTGCCCGCGCTGGAGGGAGCCGCGCCGAAGGCGCTCGGCGTCGCGGCGCTGCCGGACAGCGCGCCGATCTGCTCCTGCCATAACGTCAGCAAAGGCGATATCTGCCAGGCGGTGAACAATGGGGCGGGGGATATGTCGGCGATAAAAAGCTGCACCAGAGCGGCTACCGGCTGCGGCGGCTGCAGCGCGCTGGTGAAACAGGTGATAGAGTATCAGCTGGCGGAGCAGGGCGTCGAAGTGAAAAAAGACGTCTGCGAACATTTCCCGTGGTCGCGCCAGGAGATCTACCACCTGGTGCGGGTTAACCATATCCATACCTTCGAGCAGTTGATTAGCCGCTACGGCCAGGGGCACGGCTGCGATGTCTGCAAACCGCTGGTGGCCTCGGTGCTGGCCTCCTGCTGGAACGAGTACCTGCTGAAGCCGGCGCACCTGCCGCTGCAGGATACCAACGACCGCTATTTCGCCAATATCCAGAAGGACGGGAGCTATTCGGTGGTGCCGCGGATGGCGGCAGGGGAAGTGACGCCGGACGGACTGATCGCCATCGGGCAGATCGCCAAACGTTACCAGCTCTACAGCAAAGTGACCGGCGGCCAGCGCATCGACCTGTTTGGCGCGCGGCTGGAACAGCTGCCGGCTATCTGGCGCGAGCTGGCCGACGCCGGGTTTGAAACCGGCCACGCCTACGGCAAGTCGCTGCGCACGGTGAAATCCTGCGTCGGCTCAACCTGGTGTCGCTACGGCGTGCAGGACTCCACCGGGCTCGCGGTACGGCTCGAGCATCGCTATAAAGGGCTACGCGCCCCGCACAAAATCAAGATGGCGGTCTCCGGCTGCACCCGCGAATGCGCTGAAGCCCAGGGGAAAGATATCGGGGTGATTGCCACCGACAAAGGCTGGAATCTGTACGTCTGCGGCAACGGCGGGATGAAACCGCGTCACGCCGACCTGTTTGCCAGCGATCTCGACGAAGCGACGCTGATCCGCAGCATCGATCGTCTGCTGATGTTCTATATCCGTACCGCCGATCGCCTGCAGCGAACCAGCACCTGGATGGATAACCTGGAGGGCGGCGTCACCTATCTGCGGCAGGTGGTGCTGGAGGATAGTCTTGGCATTGGCGAGGAGCTGGAGCAGGAGATGGCCCGGATCGTCGACAGCTACCAGTGCGAGTGGCAGACCACCCTCAACGATCCGCAGCGTCTGGCGCTGTTCCGCTCCTTCGTTAATAGCGACCAGCCCGACGAGGCTGTGCAGCGCCGCGATCTGCGCGGTCAGCCGCAGCCGCTGCTGACTGAGACGTTGCCCGAAGGCGAACTCCCATCCCGACCGTGGCAGGCGGTATGCGACCTTGACGCCATTCCGGCGCAGGCGGGGATCGGCGCCCGCTTAGGGGAGCGGCAGATTGCCCTGTTCCGCTTCGGCGAGCGGGTCTACGCCCTCGACAACCGCGAGCCGGGCAGCGCGGCCAACGTGCTGTCGCGTGGGCTGTTAGGGGACGTCGGCGGCGAGCCGGTGGTGATCTCCCCGCTGTACAAACAGCGGATACGCCTGCGCGACGGCTGGCCGTGCGACGGCGACGAACAGGCGGTACGCGCCTGGCCGGTGAAAGTGGAAAACGGCAAAGTGTGGGTGGGCAACCAGCAGCTGCTGGCCCGCGCGGAGGCCTCCTGA	4068	3864	4272	nirB	Ferredoxin subunit of nitrite reductase or a ring-hydroxylating dioxygenase	3163230
Kpn1630	ATGAAACCATTAATTCAGGTGCAGGCCGTCAGCCAACGCTTCAACACCGCCAGCGGCGAGTTCCTGGCGCTGCAGAATGTCTCCTTCGATATCGTCGAAGGGGAGACCATTAGCCTGATCGGCCACTCGGGTTGCGGAAAATCGACCCTGCTAAACCTGATCGCCGGGATCACCACCCCTACCGAGGGCGGACTACTGTGTGATAACCGGGAAATCGCCGGTCCCGGGCCGGAGCGGGCGGTGGTTTTCCAGAACCACTCGCTGCTGCCGTGGCTGAGCTGTTTCGACAATGTGGCGCTGGCGGTGGATCAGGTGTTCCGTCGCACCATGAGCAAGAGTGAGCGCCGGGAGTGGATCGAACACAACCTGGCGCGCGTACAGATGGGTCATGCGCTGCACAAACGTCCCGGGGAGATCTCCGGCGGCATGAAGCAGCGGGTGGGTATCGCCCGGGCGCTGGCGATGAAGCCGAAAGTGTTGCTGCTTGATGAGCCCTTCGGCGCCCTGGATGCGCTGACCCGCGCCCACCTCCAGGACACGGTGATGCATATCCAGCAGGAGCTCAATACCACCATCGTCATGATCACCCACGACGTTGATGAAGCGGTGCTGCTCTCGGATCGGGTGCTGATGATGACCAACGGTCCGGCGGCGACGGTCGGCGAGATCCTCGCGGTCGATCTGCCGCGTCCGCGCCACCGCGTTCAGCTGGCGGACGACAGCCGGTATCACCATCTGCGCCAGCAGATCCTCCATTTCCTGTATGAAAAACAGCCGAAAGCGGCGTAA	789	750	828	tauB	ABC-type nitrate/sulfonate/bicarbonate transport system, ATPase component	3167308
Kpn1631	ATGAATAATACGACTGGTCATGCGCACGATGCGACGGCCTGGCTGCAGCTGGCGCGTCGCCTGCAAAAACAACAGCTTCAGCAGTTTAGCCAACTGGGGGAACTGGCCAGCCAGCTCAGCGCGCTGGTGCATATGCTGCAGTGTGAGCGCGGGGCGTCAAATATCTATCTTTGCTCGGGCGGCTTGCTGTATACAGCGGAGTGTCGGGCGGGAGGGGCGCTGGTTGACGAGCGGCTAGCCCTGTTTTATGCCAGCCTCGAACGGGCGCGCGCGGTAGCCGGCAGCGCGCTGTGCTGGCGTATCGCCAGAGCGGTTGACGAGCTGGCGCAGCTCCCGGCGCTACGCGCGCAGATCGGCCGCCGGCAAATTGCCGCTGAAGCCGCGACGGAGCAGTTCAGCCGCGTCATCCGCCATCTGCTGAACATCGCCCCGCAGCTCAATGACAGCATTGACGATCCGCCGGTGGCTGGTCGGATGGTCGCCCTGTACAGCTTTATGCAGGGAAAAGAGCTGGTGGGCCAGGAGCGCGCGCTGGGAGCATTGGGCTTTACCCGCGGCGAGTTCAGCGACAGCCTGCGCCAGCAGCTGGTGGACCGTATTGACGGTCAGCAGCCCTGCTTCGACAGCTTTCAGGCGCTGGGCAGCCCGGCGACCGTCCAGTTGTTCAGAACCCAGTGCCACGCCGGTCTGGATATTGAACAGCTGCGGCGGATCGCCTGTACCCGCCAGCCGGCTGCCGACGGCGGGGAAACGGCGCTGCGCTGGTTTGGTCTGCAAACCCAACGGCTTGAGCAACTGCGCGAAGTGGAAGAGCAACTGATCGACGATCTGCTGGATGCCACCGACGCGCTGTTAGCAGACGACGCGCCTGGCTGGCAGGCCGGAGAGGAAGACGATAGCGTGACGCCACGGCTCGATAAACAGCTACTGCCGCTGGTGCGCCAGCAGGCCTATGAGCTGCAGCAGCTCTCCAGCCAGCTGGCCTCGCTGAAAGACGCGCTCGAAGAGCGCAAGCTGATCGAAAAAGCGAAAAGTCTGCTGATGACGCACCAGGGAATGCAGGAGGAGCAGGCCTGGCAGACGCTGCGCAAGATGGCCATGGACAAAAATCAGCGCATGGTTGAGATAGCCCGCGCGCTGCTGATGGTGAAGGCGATTTGGCCGCTAACACCAAAGGAGTAG	1182	1122	1242		ANTAR domain-containing protein	3170491
Kpn1632	ATGCAACGTATTGTGATCATCGCCAACGGCGCCGCCTACGGCAGCGAATCCCTGTTCAACAGCCTGCGCCTGGCCATTGCCCTGCGCGAGCAGCAGTCCGACCTCGATCTCAAGCTGTTTCTGATGTCCGACGCCGTCACCGCCGGGCTGCGGGGGCAGAAGCCGGCAGAAGGGTATAATGTGCAGCAGATGCTGGAGATCCTCACCGCCCAGCAGGTTCCCGTGAAGCTGTGTAAAACCTGCGCGGACGGCCGCGGGGTCAGCGCACTGCCGCTGGTTGACGGCGTGGAGGTTGGCACTCTCGTTGAGCTGGCCCAGTGGACCCTGGCGGCAGATAAAGTGCTGACCTTCTGA	354	336	372	dsrE	Sulfur relay (sulfurtransferase) complex TusBCD TusD component, DsrE family	3171740
Kpn1633	ATGGCGATGGTTAAAGCAAGTTTGACGTTATTTGGTGGTGACACGCTGGTGGTGCGGTGCTCAGAGCGCTGCCATATTCATCTGATGAGCGCGAAGGTCCCGGGCGACAGTCATGCGGATATTCTGAGCGTGCAGGATCGGGACAGCGCCTATCTGACGGTGCCCTACAGCGGCACCTGGAACGTGCTTATCGACAGTCACAGCCAGTCGCTGGAGCACTCCATCAGCTACGTGCCGGCCTGA	243	231	255		DUF1883 domain-containing protein	3172331
Kpn1634	ATGGGGTCATTAGCGGATTTCGAATTTAACAAAGCGCCATTGTGTGATGGCATGGTCCTCATTTCTGAACAGGTCCGCGACGATTTTCCGTCGCGTTTTGTCGAGGAAGAGCTGCAGCGATTGCTGCGCCTCGCGCAGGAGGAGATTGCGCCGTCGTGGGACCAGGAGCGCCAGATAGAACGATTGCTGGAGCTGTTTTATGACGAGTGGGGCTTTGGCGCCTCGCAGGGCGTGTATCGTCTTTCCGACGCGCTATGGCTGGATAAAGTGCTGGTTAACCGCCAGGGGAGCGCGGTGTCGTTAGGCGCGATCCTGCTGTGGATCGCCCAGCGCCTGGCGCTGCCGGTGGTGCCGGTGATCTTCCCGACCCAGATGCTGCTGCGTGCGGACCCGGAAACCAGCGAAGAGATGTGGCTGATTAATCCGTTTAACGGCGAGACCCTCGACGAGCATACCCTGGAGGTATGGCTGAAGGGCAACATCGGGCCGGTGGCGGAACTGTTTAATGAAGATCTCGACGAAGCGGATAACGCCGAGGTGATCCGCAAGCTGCTGGACACCCTGAAGTCGGCGCTGATGGAAGAGCGGCAGATGGAGCTGGCCCTGCGCGCCAGCGAAGCGCTGCTGCAGTTTAATCCGGAAGATCCGTATGAGATCCGCGACCGCGGGCTGATATACGCCCAGCTGGACTGCGATCACGTGGCGCTGTTGGATCTGAGCTATTTCGTTGAGCAGTGCCCGGAGGATCCGATCAGCGAGATGATCCGCGCGCAGATCAACACGATTTCGCATAAACAAATTACATTGCATTAG	813	771	855	sirB1	invasion regulator SirB1	3176183
Kpn1635	ATGACCCTTTTAGCTCTTGGCATCAATCACAAAACAGCTCCGGTCGCCCTGCGAGAACGCGTCACGTTTTCGCCGGAAACGCTCGATAAGGCGCTGGAGAGCTTGCTGGCTCAGCCGATGGTGCAGGGTGGGGTGGTGCTGTCGACCTGCAACCGCACGGAACTCTATCTCAGCGTCGAAGAGCAGGATAACCTGCAGGAAGCGCTGATCCGCTGGCTGTGCAACTACCACGGCCTCAACGAAGAAGACCTGCGAAAAAGCCTTTACTGGCATCAGGATAATGACGCCGTCAGCCATCTGATGCGCGTCGCCAGCGGCCTCGATTCGCTGGTGCTGGGCGAGCCGCAGATCCTCGGCCAGGTGAAAAAAGCCTTCGCCGACTCCAGCCGCGGCCATCTTAACGTCAGCGAGCTGGAGCGGATGTTCCAGAAATCCTTTTCAGTGGCTAAGCGCGTGCGTACCGAAACCGATATCGGCGCCAGCGCGGTCTCTGTGGCTTTCGCCGCCTGTACCCTGGCGCGGCAAATCTTTGAATCGCTCTCCAGCGTCACCGTGTTACTGGTCGGCGCCGGTGAAACCATTGAGCTGGTAGCGCGCCATCTTCGCGAACATCACGTGCGCAAAATGGTGATCGCCAACCGCACCCGTGAACGCGCCCAGGCGCTGGCGGAGGAAGTGGGCGCCGAGGTGATAGCCCTCAGCGATATCGACGAACGGCTGAAAGAGGCCGACATCATTATCAGCTCCACCGCCAGCCCGCTGCCGATCATCGGCAAAGGCATGGTGGAGCGTGCGCTTAAGGCGCGGCGTAACCAGCCGATGCTGCTGGTGGATATCGCCGTCCCGCGCGACGTTGAACCAGAGGTCGGCAAACTGGCTAACGCCTACCTCTACAGCGTCGACGATTTGCAAAACATCATTCAGCATAACCTGGCGCAGCGTAAGGCTGCCGCGGTGCAGGCGGAATCGATCGTCGAGCAGGAAACCAGCGAATTTATGGCCTGGCTGCGCGCGCAGAGCGCCAGCGAGACCATTCGCGAATACCGTTCTCAGTCTGAGCAGGTCCGTGAGGAGCTGACGGCGAAAGCGCTGGCCGCGCTGGAGCAGGGCGGTGATGCCCAGGAAATTATGCAGGATCTGGCGCGCAAGCTCACTAACCGCCTGATCCACGCGCCAACCAAATCTCTTCAGCAGGCCGCCCGTGACGGGGACGACGAACGTCTGCATATTCTGCGCAACAGCCTCGGGCTGGAATAG	1257	1194	1320	hemA	glutamyl-tRNA reductase	3179364
Kpn1636	ATGAATCGACTGTTCCGCCTGCTGCCGCTGGCCAGCCTCGTCCTCACCGCCTGTTCTCTTCATACGCCGCAAGGGCCTGGCAAAAGCCCGGATTCGCCGCAGTGGCGTCAGCACCAGCAGGCTGTCCGCAGCCTCAATCAGTTCCAGACCCGCGGGGCGTTTGCCTATCTTTCCGATGAGCAAAAAGTCTATGCCCGCTTCTTCTGGCAGCAAACCGGCCAGGACCGCTATCGCCTGCTGCTGACCAACCCGCTGGGCAGCACCGAGCTGTCGCTGACCGCGCAGCCGGGCAGCGTGCAGCTGATCGATAACAAAGGCCAGACCTATACCGCCACTGATGCCGAAGAGATGATTGGCCGTCTGACCGGGATGCCGATCCCGTTGAACAGCCTGCGCCAGTGGATCATCGGCCTGCCGGGCGACGCCACCGACTATTCGCTGGACGATCGGTACCGTCTGCGTGAACTGAACTATACGCAAAACGGCAAAACCTGGCACGTGACCTACGGCGGCTACACCAGCGATACCCAGCCAGCCCTACCGTCCAATGTCGAGCTGAACAATGGCGCTCAGCGCATCAAGCTGAAGATGGATAACTGGATCGTGAAATGA	612	582	642	lolB	lipoprotein insertase outer membrane protein LolB	3180891
Kpn1637	ATGATGACCCGCTGGCCCTCTCCTGCAAAACTGAATCTGTTTTTATATATCACCGGCCAGCGGGCCGATGGTTACCATACCCTGCAAACGCTGTTTCAGTTTCTCGATTACGGCGATACGTTGACCATCGAACCGCGTACTGACGGCCAACTGCGCCTGCTGACGCCGGTGGCCGGCGTGCCGGACGAGGAGAATCTGATCGTTCGCGCCGCGCGTCTGCTGATGCATGCCGCCAGCGAAAGCGATCGCCTGCCGGCGGGCAGCGGCGCCGATATCAGTATCGATAAGCGCCTGCCGATGGGCGGCGGCCTGGGCGGTGGCTCCTCCAATGCCGCCACCGTGCTGGTGGCGCTCAACCATCTGTGGGGCTGCGGTCTCTCGGAAGATGAGCTGGCGACTCTTGGCCTTCAGCTGGGGGCCGATGTGCCGGTTTTCGTGCGCGGCCATGCCGCCTTCGCCGAGGGGGTGGGTGAAATACTGACGCCGGTAGAACCCGAGGAAAAATGGTACCTGGTGGCCCACCCGGGGGTCAGTATTCCGACGCCGATCATTTTTCGCGATCCGGAGCTACCACGAAATACCCCGCGCCGGTCAATTAATACGTTATTAAATTGTGAATTCAGCAACGATTGCGAGCTTATCGCAAGAAAACGTTTTCGCGAGGTTGATGCCGCGCTTTCCTGGCTGTTAGAATATGCGCCGTCACGCCTGACCGGCACAGGGGCCTGTGTGTTTGCTGAATTTAACACCGAATCCGCTGCCCGTCAGGTGCTGGACACTGCCCCGGCATGGCTAAATGGCTTTGTGGCGCGCGGAGTTAACCTTTCGCCGCTCAAGCAGGCCCTGCTCTGA	852	810	894	ispE	4-(cytidine 5'-diphospho)-2-C-methyl-D-erythritol kinase	3181499
Kpn1638	GTGCCTGATATGAAGCTTTTTGCTGGTAACGCCACCCCGGAACTAGCACAACGTATTGCCAACCGCCTGTACACTTCTCTTGGCGACGCCGCTGTAGGTCGTTTTAGCGACGGCGAAGTCAGCGTACAAATCAATGAAAACGTACGCGGTGGTGATATTTTCATCATCCAGTCCACTTGTGCTCCCACCAATGACAACCTGATGGAACTGGTTGTTATGGTTGATGCTCTGCGTCGTGCTTCGGCAGGTCGTATCACCGCCGTTATCCCTTACTTCGGTTATGCTCGTCAGGACCGTCGTGTTCGTTCTGCTCGTGTGCCAATCACCGCGAAAGTGGTGGCGGATTTTCTGTCCAGCGTCGGCGTTGACCGCGTGCTGACCGTTGACCTGCACGCAGAACAGATCCAGGGCTTCTTCGATGTGCCAGTCGATAACGTGTTCGGCAGCCCAATCCTGCTGGAAGATATGCTGCAGCTGAACCTGGACAACCCGATTGTGGTTTCTCCGGACATCGGCGGCGTCGTGCGTGCCCGCGCTATCGCTAAACTGCTGAATGATACCGATATGGCTATCATCGACAAGCGCCGTCCGCGCGCCAACGTCTCCCAGGTGATGCACATCATCGGCGACGTTGCCGGTCGTGACTGCGTGATGGTCGACGATATGATCGACACCGGCGGCACCCTGTGTAAAGCGGCAGAAGCGCTGAAAGAGCGTGGCGCGAAACGCGTATTCGCTTACGCGACGCACCCAATCTTCTCCGGCAACGCTATCCAGAACATCAAAAACTCTGTCATTGATGAATTTGTCGTCTGCGATACCATTCCGCTGGCACCAGAAATTAAAGCGCTGGATAAAGTGCGTACTCTGACGCTCTCCGGTATGCTGGCTGAAGCTATTCGCCGTATCAGCAATGAAGAATCTATCTCTGCTATGTTCGAACATTAA	948	900	996	prs	ribose-phosphate diphosphokinase	3182534
Kpn1639	ATGCCTTTCCGCGCCCTCATCGACGCTTGTTGGAAAGAAAAGTACACCTCCGCCCGCTTCACGCGTGACCTGATCGCCGGGATCACCGTCGGGATCATTGCGATTCCGCTGGCGATGGCGCTGGCGATTGGCAGCGGCGTGCCGCCGCAGTACGGCCTCTATACCTCAGCGGTGGCAGGGATTGTGATCGCCTTGACCGGCGGGTCACGCTTTAGCGTTTCCGGTCCGACTGCCGCCTTTGTGGTGATCCTCTACCCGGTTTCCCAGCAGTTTGGTCTGGCGGGACTGCTGGTGGCGACGCTGATGTCGGGGATCTTTTTAATCCTCTTCGGCCTGGCGCGCTTTGGCCGCCTGATCGAATATATCCCGCTGTCAGTCACCCTCGGCTTCACCTCGGGGATCGGTATCACCATCGGCACCATGCAGATTAAAGATTTCCTCGGCCTGCAGATGCCCCATGTGCCGGAGCATTATCTGCAGAAAGTGGCGGCGCTGGCGATGGCCCTACCGACCATTAACGTTGGCGATGCCGCCATCGGCGTCGTTACTCTTGGCATTCTGATCCTCTGGCCGCGGCTGGGTATCCGCCTGCCGGGCCACCTCCCGGCGCTGCTGGGCGGCTGCGCGGTCATGCTGGTGGTCAACTTGCTCGGCGGCGATGTCGCGACGATCGGCTCACAGTTCCATTATCAGCTGGCGGACGGCACTCAGGGCAATGGCATTCCGCAGCTGCTGCCGCAGCTGGTATTGCCCTGGGATATGCCGGGCTCAAACTTTACCCTGAGCTGGGCCTCGCTGCAGGCTCTGCTGCCTGCCGCCTTCTCAATGGCGATGCTCGGCGCCATTGAATCTCTGCTGTGCGCGGTGGTGCTTGATGGCATGACCGGCACCAAGCACAAAGCCAATAGCGAGCTGATTGGCCAGGGGCTGGGCAACATTGTCGCGCCGTTCTTCGGCGGGATCACTGCCACCGCGGCGATTGCCCGCTCGGCGGCGAACGTCCGCGCCGGCGCCACATCGCCGGTTGCCGCCGTGATCCACGCCCTGCTGGTGATCCTGGCGCTGCTGATCCTCGCCCCACTGCTCTCCTGGCTGCCGCTGTCGGCGATGGCCGCCCTGCTGCTGATGGTGGCATGGAATATGAGCGAGGCGCATAAAGTCATCAATCTGCTGCGCCACGCGCCGAAGGACGACATCGTGGTGATGCTGATGTGCATGTCGCTAACGGTGCTGTTTGACATGGTGATCGCTATCAGCGTCGGGATCGTGCTGGCTTCGCTGTTGTTTATGCGCCGTATCGCACGCATGACTCATCTGGCGCCGGTCAACGTCGAGGTGCCAGACGATGTGCTGGTGCTGCGGGTAATTGGGCCGCTGTTCTTTGCCGCCGCCGAAGGCTTGTTCAACGATCTGGAGACCCGGATCGCCGGCAAGCGCATCGTGGTGCTGAAATGGGACGCGGTGCCGGTTCTCGACGCCGGTGGCCTGGATGCCTTCCAGCGCTTTGTGAACAAGCTGCCGGAAGGCTGTGAATTGCGCGTATCTAACCTCGAGTTTCAGCCGCTACGCACGCTAGCGCGCGCCGGCGTCAAGCCGCTGCCCGGACGCCTGAGCTTCTACCCCGATCGTCAGGCCGCGCTGGCTGACCTGTGA	1653	1569	1737	dauA	C4-dicarboxylic acid transporter DauA	3183633
Kpn1640	ATGTTAATTCAGGTGGGAGAGCTGGCGAAGCGTGCCGGACTGACGGTACGTACGCTGCATCATTATGAACAGACGGGGCTGTTAACGCCTTCGGCCAGAAGCGAGGCGGGCTATCGGCTCTATAACCTGTCCGCGGTTCAGCGCCTGCATATGATAAAGGCGCTGGCGCAGGCCGGGCTAACGCTCGCCACAATCAAGGACTATCTCGATCGGCAAACGCTGTCGCTGCCCGAGCTGCTGACGCAGCAGATAGATATGCTCAACGCCCAGCTACGCGATGTTGGCAGGCTGCGCGACCGACTATTGGTGCTGCGCGAGGCGCTGGCGAGCGGCAATGAACCCGATCTGGAGTCCTGGCTACAGACGCTGGAGTTAATGAAAATGTACGATCGTTGGTTTAGTCAACAGGAGTTAGCCGCGCTGCCGTTTGCGGCACAGGATGAACAGCGGGCGCAGGCGTGGCGCGAGCTAACGGAGGAGGTGCAGACGCTGATGGCGAGCGGCTGCCCGACGGACAGTCCGCAGGCGATGCGTCTGGCGACGCGCTGGATGGAGCGCCTGGAGCAGGATACGGCCGGGCGTCCGGAGTTTCTGACCCGCCTGAACGAGATGCATGCCGCCGAGCCGCAGATGGTTGAACAGACCGGCGTCACGCCGGCAATCATCGCCTATATCACCGAGGCCTTTGCCGAAAGCAAACTGGCCATCTGGGCGCGGTACCTTGACGAAGAAGAGATGGCGTTCACCCGCCAGCACTATTTTGACCGGCTACAGGAGTGGCCTGCGCTGGTGGCGAAGCTGCATCAGGCGTGCCGGGAGGGCGTAGCGCCGGACTCGGCGTCGGGTCAGGCGCTGGCCCGGGCGTGGCTTGAACTGTTTCAGTCCTACGCCGGTACCCGGCCGCAGACGTTGCAGAAGTTTCGTCGGGCAATGGAGCAGGAGCCGCATTTGATGAAGGGCACCTGGATGACGCCGGCGGTGCTGAGCTGGCTGCAGCAGGCGACCGGATCCTTGATGCGGCAGGCGCAGGGACCTGCCGCCGGGTGA	1047	996	1098	soxR	DNA-binding transcriptional regulator, MerR family	3185286
Kpn1641	ATGAAACGCAAAAACGCTTCGTTACTCGGTAACGTACTCATGGGGTTAGGGTTGGTGGTGATGGTTGTGGGGGTAGGTTACTCCATTCTGAACCAGCTTCCGCAGCTTAACCTGCCACAATTCTTTGCGCATGGCGCAATCCTAAGCATCTTCGTTGGCGCAGTGCTCTGGCTGGCCGGTGCCCGTATTGGCGGCCACGAGCAGGTCAGCGACCGCTACTGGTGGGTGCGCCACTACGATAAACGCTGCCGTCGTAACCAGCATCGTCACAGCTAA	276	261	291	ychH	stress-induced protein YchH	3186554
Kpn1642	GTGACCATTAAACTGATTGTCGGCCTGGCCAACCCCGGTGCGGAATATGCCGCCACCCGGCACAACGCTGGCGCCTGGTATGTGGATTTACTGGCGGATCGCCATCGTGCGCCGCTGCGCGAAGAGAGCAAATTCTTCGGCTACACCTCGCGCATCAACCTGGCGGGCGAGGACGTCCGCCTGCTGGTCCCCACTACCTTTATGAACCTCAGCGGTAAAGCCGTGGCCGCGATGGCGACCTTTTATCGCATCAACCCGGATGAAATTCTGGTCGCCCATGACGAGCTGGATTTACCGCCGGGCGTGGCGAAATTTAAGCTTGGCGGTGGCCATGGCGGCCACAATGGCCTGAAGGATATCATCAGTAAGCTCGGCAATAACCCGAACTTTCACCGTTTACGCGTCGGAATCGGCCATCCGGGCGACAAAAACAAGGTTGTCGGCTTTGTGCTTGGCAAACCACCGGCCAGCGAGCAGAAACTGATCGATGACGCTGTCGACGAAGCGGCGCGCTGTACCGAAATCTGGTTAAAGGACGGGCTGACCAAAGCGACCAACCGTTTGCACGCCTTTAAGGCGCAATAA	585	555	615	pth	aminoacyl-tRNA hydrolase	3187102
Kpn1643	ATGGGATTCAAATGCGGTATCGTCGGTTTGCCCAACGTCGGCAAATCCACCCTGTTCAATGCGCTCACCAAAGCGGGTATTGAAGCGGCCAACTTCCCCTTCTGTACCATTGAGCCGAACACCGGTGTCGTACCGATGCCCGATCCGCGTCTGGACAAGCTGGCTGAAATCGTCAAACCGCAGCGCATCCTGCCGACCACCATGGAGTTCGTGGATATCGCGGGGCTGGTGAAAGGCGCGTCCAAAGGTGAAGGTCTTGGCAACCAGTTTCTGACCAACATCCGTGAAACCGAAGCCATCGGCCATGTGGTTCGCTGCTTTGAAAACGATAATATTATTCACGTCGCGGGGAAAGTGAACCCGGCGGAAGATATCGACGTTATCAACACCGAACTGGCGCTGTCTGACCTTGATACCTGCGAACGCGCGATTCACCGCGTCTCCAAAAAAGCCAAAGGCGGCGATAAAGACGCGAAGGTTGAGCTGGCCGCGCTGGAAAAATGCCTGCCGCAGCTGGAAAACGCCGGTATGCTGCGTGCGCTGGATCTGACCAAAGAAGAGAAAGAGGCCATCCGCTATCTGAGCTTCCTGACCCTGAAGCCGACCATGTACATCGCGAACGTCAATGAAGACGGTTTCGAGAACAACCCGTACCTCGATCAGGTTCGCGCCATCGCCGAGCAGGAAGGGTCTGTGGTGGTGCCGGTGTGCGCCGCCGTTGAAGCGGACATCGCCGAGCTGGACGATGAAGAGCGTGACGAGTTCATGGCTGAGCTGGGCCTCGAAGAGCCGGGCCTGAACCGCGTGATCCGCGCCGGTTACGCTCTGCTGAACCTGCAGACCTACTTCACCGCGGGCGTGAAAGAAGTTCGCGCATGGACCATCCCGGTGGGAGCGACCGCGCCGCAGGCAGCCGGTAAGATCCACACCGACTTCGAAAAAGGCTTTATCCGCGCGCAGACCATCGCTTATGAAGACTTCATTGCCTACAAAGGCGAACAGGGCGCGAAAGAAGCCGGTAAAATGCGTGCTGAAGGTAAAGACTACATCGTGAAAGATGGCGATGTGATGAACTTCCTGTTCAACGTCTAA	1092	1038	1146	ychF	redox-regulated ATPase YchF	3187804
Kpn1644	ATGAAGCACTGTAAAATCATCCTGTTAGTAGGCCTTCTGGCCAGTTCCGCTTCGGCATTAGCAGAGAAGATCGGCGTCTCAATGGCCTACTTCGATCAAAACTTTCTCACTATTATCCGCCAGTCCATTGAGAAAGAAGCTCAAGCCCGCCACGTCGACGTACAGTTTGAAGACGCCCGCGGCGACACCGGACGCCAGGCCGATCAGGTGCAGAGCTTCATCGCCTCCGGCGTGGACGCGATCATCGTCGACCCGGTGGACTCCGCCAGCACCCCGCAGCTGACGAAGATGGCGCAGCAGGCCAAAATGCCGCTGGTGTATGTGAACCGGACGCCGGGGGATAAAACGTTACCGCCCGGCGTGGTGTTTGTCGGTTCGGACGAGCGGGAGTCTGGCACATTGCAGATGGAGGCGCTGGCGAAGCTGGCGAACTACAAAGGCAACGTCGCCATCATGATCGGCAATCTCACCGACGCCGGCGCGCTGCAGCGCACCAAAGATGTGGAGCAGGTGGTGGCCAAGTATCCGGCAATGAAAGTGGTGCAGAAACAGCCGGCCAACTATTCCCGCAGCGAGGGCATGGATCTGATGCAGAACTGGACGGGCAACGGAGAAGCGATTGATATTGTGGCGGCGAACAACGATGAGATGGCGATTGGCGCGGCGATGGCGCTGGAGAAAAGCCAGAAGAAGCTGCTGATCGGCGGGATCGACGCCACCCCGGACGGGCTGAAAGCCCTGGCCAGCGATAAGATTCAGGTGACGGTTTTCCAGGACGCCGTCGGTCAGGGCAAAACGGCCTTAGCGGTAGCGCTGAAGCTGATTAAAGGAGAAAAGGTCGAGTCTCATGTCTGGATCCCGTTTGAGTTAGTGACCAAAGAAAACATGCAGACCTATGTGGAAAAGAGTCATTAA	915	870	960	rbsB	ABC-type sugar transport system, periplasmic component, contains N-terminal xre family HTH domain	3189390
Kpn1645	ATGAAGATTTTCCGCCCATTATGGCGCGACGGGGCTTTTCTGGTCCCGCAGCAGTTTCAGCAACAGGCCCGCTGGGACGCGCACGTCGCCGATACGGTCTCCCGCATGGCTCTCGCCCACCCGTGGGGGGTATTGCGCGCGGAGTTTGACGCGAGCGCGCTCACCCTTTCCCGGCTCAACGCTACCCGGCTGATCGTGCGTTTCGCCGACGGAACGCTGATTGACACCGAGCTGGCGGATATTTTGCCACCGGTCCGCGATGTATCGGACGTGATGCAGGACAGCGTGGAGGTTCTGCTCGCTCTGCCGCTGCTCAGCGCCAGCGGCGGCAATCTTGATGACGGCCAGGAGAGCGCCCGCCCGCGCCGCTGGCGCGCCGAGCAGGTGACCGTCCAGGAGCTGGCCGGCCATGAACGCAGCGAGCTGGCCGTTCTGCGGCACGCGCTAACGCTGCGTCTCTCCACCGAGGAAAATGCAGCCTTTCTCACCTGCCCGGTAGCGCGTCTGGTGCGCGACGCCCAGGGGCAGTGGATCGTTGACCCGGAATTCATCCCGCCGCTGCTGTCGCTGGCGGCAAGCCCGACGCTGGTCAGCGAGCTGGGCGAGCTGTTACATCGCCTGCAGGCCCGACGCAGACGCCTGATGGCCATGCGTCGTGAAAGCAATGCGCGGATGGCTGATTTTGCCGTGGCGGATGTTTCCCTGTTCTGGCTGCTCAACGCGCTGAACAGCGCTGAACCGGTGCTCAGCGAGCTGCATCAGGACCCTTCGCGCCATCCGGAGCTGCTCTATCGCGAACTGGCCAGGCTGGCCGGCAGTCTGCTGACTTTCTCCCTTGAACATCATCTGGAAGCAATCCCCCGCTACCGGCATGCCTCGCCAGAGCAGGTATTCCCACCGCTGTTTGCCCTGCTGGATACGCTGCTCGAAGTCAGCCTGCCCTCAAGGGTGATCGCCATCGCTCTGGAGCAGGGCGCCGACCGGGAGATCTGGCGGGGCAGGCTGCACGATGCGCGGCTGCGCGAGGGGGCGGATTTTTATCTGTCGGTGCGCTCTTCACTCCCCCCTCACCAGCTACAGAGCCGCTTTCCGCAGCTCTGTAAGGCGGGTAGCCATGATGATGTCGCCGAGGTCGTCAATATTGCCCTCAGCGGCATCGCGATCAAACCGCTGAGCCATGTGCCGGCGGCCATTCCGCTACGTCTGGAAAACCAATATTTCGCTCTGGATCTCTCCACCGACGCCGCCCGCACGATGCTGGAGGCCGGCAACTGCACCTTCTATACCCCGGAATCGCTTGGCGACGTGAAACTTGAACTCTTTGCGGTACTGCGCTCATGA	1341	1275	1407	tssK	type VI secretion system baseplate subunit TssK	3213532
Kpn1646	ATGACAAAACTCACCTTACAAGAGCAGATGCTCAAAGCCGGCCTGGTCAGCAGCAAAAAAATGGCTAAAGTCCAGAGGACGGCGAAAAAATCCCGCGTTCAGGCCCGTGAGGCCCGGGAAGCGGTGGAAGAAAATAAAAAAGCCCAGCTGGAGCGTGATAAACAGCTTAGCGAGCAGCAAAAGCAGGCGGTGCTGGCGAAAGAGTATAAAGCCCAGGTGAAGCAGCTGATCGAGATGAACCGCATTACGGTCGCCCGGGGCGATATCGGCTTTAACTTTACCGATAATAATCTGATCAAAAAAATCATGGTCGACAAGCCCACCCAGACCCAGCTGATTAACGGCCGTCTGGCGATTGCCCGCCTGGCGGTGGATAACAAGCCCGAAGGTGAATATGCGATTATTCCGGCGGTAGTGGCTGAGAAAATTGCCCAGCGCGACGCCAGCAGCATCGTGTTGCACAGCGCCCTGAGTCAGGATGAGCAGGATGAAGACGATCCGTACGCCGACTTTAAGGTGCCCGACGATCTGATGTGGTAA	540	513	567	yaiL	DUF2058 domain-containing protein	3215886
Kpn1647	ATGGCGATGAACGGAACAATCACAACGTGGTTTAAAGATAAAGGTTTTGGATTTATCAAAGATGAAAACGGCGAAAATCGTTATTTTCACGTGATTAAGGTCGCCAATCCTGATCTTATCAAGAAAGACGCGGCGGTGACTTTCGAACCTACCACCAACAATAAAGGGCTGTCGGCCTACGCGGTGAAGGTCATTCCGGAAAGCAAATATATCTATATTGCCGGCGAGCGGTTGAAGCTGACCTCCATCAAATCCTATGTGGTGTACCGGGAAGAAGAGCCGGTCGAGACCCGCGTCGATAAAGAAAACGCCGTGCTGTCGGTCGGGCTGCTGATGAACAGCATCCGGCCAAAAGCCACGGTGCAGCCGGGAGAGATGCGCTCGGTGAAAAAGCTGGCGATCACCACCTTTCAGGGGACAACCCTGATCTTTTCGGAAGACGAAATCGATATCGATGCCACGGTAAAACTGCTTAAGGTGTAA	483	459	507	cspC	Cold shock protein, CspA family	3217340
Kpn1648	ATGCGTAAAACGACAGGAACCCTGCTAGCCACGCTGCTGCTGGCCGCCACCGGCGGCAGCGCGTTGTCCGCTGAGGTCACCGTGATGATCTCCGGCGGCTTCAAAGCGGCGCTGGAAAAGCTGGCCCCGGCGTGGGAAAAACAAACCGGCAACCACCTCGTGGTGATCCCTGGCCCGTCGATGGGAAAAACGCCGCAGGCGATCCCTAACCGTCTGGCGCGCGGCGAACACGCGGACGTGGTGATCATGGTCGGGGACGCGCTGACCAGCCTCGAGAAAGCGGGCCGTACGCAACCGGATTCGCGCCGGGAGCTGGCCGACTCGCCGATCGGCGTGGTGGTGAAGGCGGGGGCGCCGCTGCCGGCTATCCACAACGCAGACCAGCTGCGGGCGACGCTGCTGGCGGCGCCATCGGTCGCGTACTCCGACAGCGCCAGCGGACGCTATGTCAGCTCGACGCTGTTCCACACCCTGGGCATTGATGACGCGATGCAGAGTAAAGCGCAGATGGTGGAGCGCATTCCGGTGGCCTCGGAAGTGGCCAAGGGACGGTATGCGATCGGTTTTCAGCAGGTGAGCGAACTGCTGCCGGTGCCCGGCGTAACCTTCGTCGGCGAACTGCCGGATAACCTGCAGTACATCACCCGCTTTGCCGGGGCGGTGACCATCAGCGCCGACCACCCGCAGGAAGGCAAGGCGCTGCTGACGTATCTGGCGTCACCGGCGGCGCAGGAGACCATCCACGCCACCGGTATGCGAAGCGTAGCCGCCGCCGCGCCGGTCAGCCAGAAGGATACTGTTCAATAA	807	768	846	modA	ABC-type molybdate transport system, periplasmic Mo-binding protein ModA	3218806
Kpn1649	ATGCATTCAACAACCTCACAGATGAGTACCCGTGACCGGATCGGCGCCATTCTGCGCGTCACGTCCGGTAACTTTCTCGAACAGTTCGACTTTTTTCTGTTCGGGTTTTATGCCACCTACATCGCCCATACCTTTTTTCCGGCGAGCAGTGAATTCGCCTCGCTGATGATGACCTTCGCAGTCTTTGGCGCCGGCTTTTTGATGCGCCCCATCGGCGCTATCGTACTTGGCGCCTATATCGACAAGGTGGGGCGGCGCAAGGGGCTGATCGTCACCCTGTCGATCATGGCCACCGGCACCTTCCTGATCGTGCTGATCCCCTCTTATCAGACCATTGGCCTGTGGGCGCCGCTGCTGGTGCTGATCGGCCGTCTGCTGCAGGGCTTTTCCGCAGGCGCCGAGCTGGGCGGGGTGTCGGTCTATCTGGCCGAGATCGCCACCTCGGGCCGCAAAGGCTTTTACACCAGCTGGCAGTCGGGCAGTCAGCAGGTTGCCATCATGGTGGCAGCCGCGATGGGCTTTGCCCTCAACGCGGTACTGGAGCCGAGCGCTATCAGCGACTGGGGCTGGCGTATTCCGTTCCTTTTCGGCTGCCTGATTGTTCCGTTCATTTTTATCCTGCGCCGTAAGCTGGAGGAGACCCAGGAGTTTACTGCCCGCCGCCATCATCTGGCGATGCGCCAGGTATTCGCCACCCTGCTGGCGAACTGGCAGGTGGTTATCGCCGGGATGATGATGGTGGCGATGACCACCACCGCGTTCTACCTGATCACCGTCTATGCCCCGACCTTTGGTAAAAAGGTGCTGATGCTCAGCGCCTCTGACAGCCTGCTGGTCACGCTGCTGGTGGCGATTTCCAACTTCTTCTGGCTGCCGGTGGGCGGGGCGCTGTCCGACCGCTTTGGCCGCCGGTCGGTGCTGATCGCCATGACCCTGCTGGCGCTGGCTACCGCCTGGCCTGCGCTGACCATGCTGGCGAACGCCCCGAGCTTTTTGATGATGCTGAGCGTGCTGCTGTGGCTGTCGTTTATCTACGGCATGTACAACGGGGCGATGATCCCGGCGCTGACCGAAATTATGCCCGCCGAAGTGCGCGTGGCAGGTTTCTCGCTGGCCTACAGCCTGGCGACCGCGGTGTTTGGCGGCTTCACGCCGGTGATTTCCACAGCGCTGATTGAGTATACCGGTGATAAAGCGTCTCCCGGCTACTGGATGAGCTTTGCCGCCATCTGCGGCCTGCTGGCCACTTGCTACCTCTATCGCCGTAGCGCCGTTGCGCTGCAGACGGCACGTTAA	1296	1230	1362	citH	Citrate-proton symporter	3219627
Kpn1650	ATGAATATTATGCATCCTGTCCTGCGCCGGATTGACCTCAACCTGTTGCCGGTCTTTGACGCGGTCTATCGCTCCCGCTCGGTACGCCTGGCGGCGGAAGAGCTGGCGATGAGCACCTCGGCGCTGAGCCATGCGCTTTCCCGGCTGCGCAGCGCCCTCAACGATCCGCTGTTCTACCGCGAAGGCCACCGGATGTGCCCCAGCGTCTATGCCAGCCAGCTGGCGCCCTCTATCGCTTCGGCGCTGAAGTTTCTCAACCAGGAGCTGACGCCGCCGGCGGCGTTTGTGCCGGCCGCCAGCACCGACTGCATGCAGATTGCGATCACCGATTTCACCGCGTTCTGCGTCTTTCCGACGCTGATGCATCACCTGCAGCGTGAGGCGCCCGGGCTGCGGTTTGAGCTCCGTTATCTGCCCCACAGCCCGGCGCTGACCGAGCTGCTGGCGGGCGAGGTCGACCTGGCCCTCGGGTTCAATACCCCTGACGAGCCAGCCCATCCCGATCTTGAGGAGATTAACTGGCTGCGGGACGAATATGTGGTCATCAGCCAGGCCAACCGGACGGCGCTGACCCTGGACGCCTACCTTGCGGCCCGTCATCTGGTGGTGACCCCGTGGAATGAGCGGCAGGGGGTGCTGGACTGTGAGCTGGAGCGACAGGGCTATTCGCGGCAGGTGGCGATGAAAACCCCCTCGATGCTGAGCGCGCCCTTTATTATTGAGCAGAGCGACCTGTTGATGGCGCTGCCCCGGCGGGCGGCGGAGACGATGGCCCGCGCCGCCCGGCTGACCATTTTCCCGCTGCCGTTTCCGGTTCCGCCGTTTGACGTCAAGATTTACGCCCACCAACGCAGCGGGAAACGCGAGGCTACCCGCTGGCTTATCTCCCTGTTGCAGACGCTGGTGGGGGAGTCCACCGCTTCCTGA	927	882	972	lysR	DNA-binding transcriptional regulator, LysR family	3221226
Kpn1651	GTGTTGGCAAATCTGGAAGTAAAATGGCTGTATGATGTGATTGCCCTTGAGGAGTCGCGCAGCTTTACCCTGGCGGCCAAAGCCCGCAACATCTCTCAGTCTTCGTTCAGCCGACGCATCCAGTCGCTGGAGGCTTCCCTCGGATTCAGCATCTTCGATCGTAGCGCCAACCCTCTGCAGCTGACCAACCGCGGGAAAATTTTTGTCGGCTATGCGCGAAATATGCTCGATGACATGGATTTTCAGATCAGCCGTATTAAAGGCTTAAATAACACTACCCAGAAAATAAGAATCGACGCCGCCCCTTCGCTGTCGGTGTTATTACTGCCGGAGATCATCGCCGGTTACACCGACCGTAAAAATAAGACTTTTCATGTTGAATCGATTAACGTCAACGACGCCGTATTTAACCTGAAAGAGGGAAAAAGCGATTTTATCCTCTCCTTCTATAATGAAGAATTAATGAACTATCCGTTTATTAATCATAAAATTTTTGATTCTTACCTGCACCTGGTCTCCCCCTGCGACGAACATGGCCGCCCGCTGTTTCATTTACATCGCGGCGTGCTGCCGCTGATGAAATACGCCAACGACAGCTATATGGGGCGCCAGGTGAACCAGGTGATCGACCGCACGCCGGAGATCACCTTCTCTCTCACCTTTGTTTCTTCCATGAGCGAGCTGCTCAAGCGCATGATCCTCAATGGCGACGGCGTGGGCTGGCTGCCGCAATACTCTATTCAGCGCGAGCTGGACGAAGGCCGGCTGACGATCCTCGATGAGAGCCTGTCGCTGCCGATCGGCGCCTGGCTCTACCGCTCCGGCTCGCGGCTTAACCAGGCCGCCGAACGTTTCTGGCAGCACATTAAAACCCGTAACGAACCGCGGGAATAA	894	849	939	lysR	DNA-binding transcriptional regulator, LysR family	3224704
Kpn1652	ATGGGTGAAATTACGCGCCAGCCTGCGCGGGCTATCCAAAACGCGCTGATCGACAGCGTACTGGCCGGCCTTTGCGCGTTAATTGTCTTTGGTCCGATCGTCGGCGTGGTGCTCAAAGGGTATGGTTTTACCCTCGCGCCTGCGCGGGTGGCGATTCTGGTGGCGGTGGTGATGGCCGGCAGGCTGGCGCTCAGTCTGCTGCTGCAGAGCCACAGGGGAAAAGCCTTTATTGCCCGCTTTGAGGGGGCGGATGACGGGGTATACGTCCGGCCGCCGGGCTACCGCTCGCGGCTGCGCTGGATAATACCGCTGCTGGTGGGGCTGGCCATTGTCTTTCCGTTTCTCGCCACAAAATATCTGCTGACCGTGGCCATTCTTGGGCTGATCTACGTTCTGCTTGGCCTGGGGTTGAATATTGTGGTGGGCCTCGCGGGTCTGCTCGATCTGGGCTATGTGGCGTTTTACGCCATCGGCGCCTACGGCCTGGCGCTGGGCTACCAGTACCTGGGCCTCGGCTTCTGGGCGATGCTGCCGCTGGGGGCGGTGATGGCGGCCCTCGCCGGGGCGTTGCTGGGTTTTCCGGTGCTGCGTATGCATGGCGACTATCTGGCCATCGTCACCCTCGGCTTTGGCGAAATTATCCGCCTGGTGCTTAACAACTGGGTGAGCTTCACCGGTGGCCCTAACGGCGTACCGGTGCCATCCCCCACGCTGTTTGGCCTCGAGTTTACCCGCCGGGCCAAGGATGGCGGCATCCCCATCCATGAGTTTTTCCACGTCAGCTACAACCCCAACCTGAAATTCATCTTTCTCTACGCCGTGCTGTGCCTGGTGGTGATGCTGGTGCTGCTGGTGAAGCATCGCCTGACGCGGATGCCCATCGGCCGCGCCTGGGAGGCGCTGCGAGAGGATGAGATCGCCTGTCGGGCGATGGGGCTCAATCACGTGCTGGTGAAGCTCTCGGCGTTTATGCTCGGCGCGTCGACGGCCGGGATCGCCGGGGTGTTCTTCGCCAGCTATCAGGGGTTTGTTAACCCGACGTCGTTCACCTTTTTTGAGTCGGCGCTGATCCTGGCGATTGTGGTGCTCGGGGGAATGGGCTCCACCCTGGGAGTGGTACTGGCGGCGTTTGTTCTGACGGTCACCCCGGAACTGCTGCGCGGTTTTGACGAATATCGGGTGCTGCTGTTCGGCGTGCTGATGGTGATGATGATGATCTGGCGGCCGCGCGGCCTGGTGCGCACCAGCCGCAGCGGGGTTGCGTTGCGAAAAGGAGTCGCGCCATGA	1287	1224	1350	livM	ABC-type branched-chain amino acid transport system, permease component	3227191
Kpn1653	ATGACGGCGTTTTTTCTGCAACAACTGATCAATGGGCTGACGCTGGGCGCGGTGTACGGCTTAATCGCCATCGGCTACACCATGGTGTATGGGATCATCGGCATGATCAACTTCGCCCACGGCGAGGTGTATATGGTCTCCGCCTACCTGTGCGCCATCGGCCTGGCGCTGCTCTCTTTCTTCGGGATCCACTCCTTTCCGCTGCTGATTTTCGCCACCCTGGTGTTCACCATCGTGGTCACCGGCGTATACGGCTGGGCGATCGAGCGCATCGCCTACCGGCCGCTGCGCAACTCGACGCGGCTGGCGCCGCTGATCTCGGCTATCGGGATGTCGCTGATCCTGCAGAACTATGTCCAGCTGAGCCAGGGGCCGAACCAGCAGGGGATCCCGACGCTGCTTAGCGGCGCGTTGCGCATGACGGTGGGCGATGGGGTGGTGCAGATCACCTGGACCAAGGTGTTTATTCTCGTCGCGGCGCTGGTGGGGATGCTTATCCTGACCTGGATTATTCAGTATACCCGGCTGGGGCGCATCTGCCGCGCCACCCAGCAGGACCGGCGCATGGCGGCGATCCTTGGCATCAATACCGACCGGGTGATCTCCCTGGTGTTTGTCATCGGCGCGGCGATGGCCGGTCTGGCCGGCGTGCTGGTGACCATGAACTACGGCACCTTCGACTTCTATATCGGATTTATTATCGGCATCAAAGCCTTCACCGCCGCGGTGCTGGGCGGGATCGGCTCGCTGCCTGGCGCGATGCTGGGTGGTCTGCTGCTTGGGGTGGCCGAAGCCCAGTTCGCCGGGCTGGTGAATTCGGATTACAAAGATGTCTTTTCCTTTGCGCTGCTGGTGGCGATCCTGATTTTTCGCCCGCAGGGGCTGCTGGGACGTCCGCTGGTGGCCAAGGTCTAA	915	870	960		hypothetical protein	3228487
Kpn1654	ATGAGCATGGCCTTTTACGCCCAGGCAGACGTGAAGATCGGCGTCGCCGGGCCCTTTACCGGCCCCAACGCCACCTACGGCGCCCAGTACTGGAAGGGGGCCTCGCAGGCGGTGGCCGATATCAATGCCGCCGGCGGCATCAAAGGCGAAAAGATTGTGCTGGTGCAGGGGGATGACGCGTGCGAACCGAAGCAGGCGGTGGCGGTGGCCAACCGGCTGGTGGATGAAGCGAAAGTCTCCGCCGTGGTGGGGCACTTTTGCTCTTCCTCAACGATGCCGGCCTCCGAGGTATATGACGAAGCCGGGATCCTGACCATTACCCCCGGCTCGACCAACCCGCAGATCACCGAGCGCGGCATGAAAGATCTCTTCCGCATGTGTGGTCGTGACGATCAGCAGGGGGCGATCGCCGCCAACTATATGCTGGACGTGCTGAAGGCGAAGAAAATCGCCGTCATCCACGATAAAGACACCTATGGTCAGGGGCTGGCCGATGCCACCCGCGCGGCGCTGGCGAAGCGGGGTACCAAAGAAGTGTTGTACGAAGGCCTTTCCCGCGGTGAAAAAGACTTTAACGCCCTGGTGACCAAGATCGGCGCCCTCAAGCCGGACGTGGTCTACTTTGGCGGCTGCCATCCGGAAGCGGGCCCGCTGGTGCGCCAGATGCGCGAGCAGGGCGTGCAGGCCAAATTCTTCTCCGGCGACTGTATCGTCACCGAGGAGCTGGTCACGGCCGCCGGTGGGCCGCAGTTCACCAACGGCGTGCTGATGACCTTTGGTCAGGATCCGCGCACCCTCCCGGACGGCAAAGCGGTGATCGAGAAGTTCCGCGCCAGCGGCTTTGAGCCGGAAGGTTATACCCTCTACGCCTACGCCTCTATTCAGGCTATCGCCGCGGCCTGGAACGCCGTCGGTACCGATAACGCCAAAGCCAGCGACTGGCTGAAGAGCCACGACGTCGAGACGGTGATGGGCAAGAAAGCCTGGGATGGCAAAGGCGACCTCAAGGTGTCCGACTACGTGGTCTATCAGTGGGACGACAAGGGCAAATATCACCAGCTCTGA	1065	1011	1119	livK	ABC-type branched-chain amino acid transport system, periplasmic component	3229511
Kpn1655	ATGAGTACGACTGAGAGCATTGCATCCAGCCAGACAAGCCTTTCGTCCTGGCGTAAATCTGACACCACCTGGACCCTGGGCCTGTTTGGCACCGCTATCGGCGCCGGGGTGCTGTTTTTCCCGATCCGCGCCGGCTTCGGCGGGCTGATCCCGATCCTGGTGATGCTGGTGCTGGCCTATCCCATCGCCTTTTATTGCCATCGGGCCCTGGCCCGGCTATGCCTGTCGGGGGCTAACCCCTCCGGCAATATCACCGAAACGGTGGAAGAGCATTTTGGCAAAACCGGCGGGGTGGTGATCACCTTTCTGTACTTCTTCGCCATCTGCCCACTGCTGTGGATTTATGGCGTCACGATCACCAATACCTTTATGACTTTCTGGGAGAACCAGCTGCAGATGCCGGCTCTCAACCGCGGGGTGGTGGCGCTGCTCCTGCTGCTGCTGATGGCGTTTGTCATCTGGTTTGGTAAAGACCTGATGGTCAAGGTGATGAGCTATCTGGTGTGGCCGTTTATCGCCAGCCTGGTGGTGATCTCCCTGTCCCTGATCCCCTACTGGAATAGCGCAGTGATTGACCAGGTCAACCTCAGCGATATCGCCTTAACCGGTCACGACGGCATTCTGGTGACGGTATGGCTGGGCATCTCCATCATGGTGTTCTCCTTCAACTTCTCGCCGATCGTCTCCTCGTTTGTGGTCTCCAAACGCGAAGAGTATGAAGCGCAGTTTGGCCGCGAGTATACCGAACGCAAATGCTCACAGATCATCTCCCGGGCCAGCATGCTGATGGTGGCGGTGGTGATGTTCTTCGCCTTCAGCTGCCTGTTTACCCTCTCACCGCAGAACATGGCGGACGCCAAGGCGCAGAATATCCCGGTGCTCTCCTATCTGGCGAACCACTTTGCCTCGATGTCGGGCACCAAATCCACCTTTGCCACCCTGCTGGAGTATGGCGCGTCGATCATCGCCCTGGTGGCCATCTTCAAATCGTTTTTCGGCCACTATCTCGGCACGCTCGAAGGGCTGAACGGTCTGATCCTGCGCTTTGGCTATAAAGGGGATAAAACCCGGGTCTCCAGCGGCAAGCTCAATACCCTGAGCATGGTGTTCATCATGGGATCGACCTGGGTGGTGGCGTATGCCAACCCCAATATCCTCGACCTGATTGAGGCCATGGGCGCGCCGATTATCGCCTCGCTGCTGTGCCTGCTGCCGATGTACGCCATTCGTAAAGCGCCTTCGCTGGCCAAATACCGTGGCCGTCTCGATAACCTCTTTGTGACCGCTATCGGTCTGCTGACCATCCTCAACATCGTTTACAAACTGTTCTAA	1332	1266	1398	tdcC	threonine/serine transporter TdcC	3234616
Kpn1656	ATGCATATTACCTACGATCTTCCGGTATCTATTGACGATATTCTCGAAGCGAAACAACGCCTCGCGGGAAAAATATATAAAACAGGCATGCCCCGTTCGAATTATTTTAGCGAGCGCTGCCAGGGCGAAATATTTCTTAAATTCGAAAATATGCAGCGCACGGGTTCATTTAAAATTCGCGGCGCCTTTAATAAACTGTGCGGTTTAACCGCGGCGGAAAAACGCAAAGGGGTGGTGGCCTGCTCAGCGGGCAACCACGCCCAGGGCGTCTCGCTCTCCTGCGCCATGCTCGGCATCGACGGGAAAGTGGTGATGCCGAAAGGGGCGCCGAAATCGAAAGTTGCCGCCACCTGTGATTATTCGGCGGAAGTGGTGCTACATGGCGATAATTTTAACGATACCCTCGCCAAAGCCAGCGATATTGTTGAACTTGAGGGCCGCATTTTTATTCCCCCCTATGACGACCCGCAGGTTATCGCCGGGCAGGGGACGATTGGACTCGAAATATTAGAAGATCTGTATGACGTGGATAATGTCATCGTGCCCATTGGCGGCGGCGGCTTAATTGCCGGTATCGCGATTGCGATTAAATCCATTAACCCGACAATCCGCATTATCGGCGTGCAGTCGGAGAATGTTCACGGCATGGCCGCCTCCTGGTATGCCGGGGAAATCACCAGCCATCGCCACGCCGGCACCTTAGCCGATGGTTGCGACGTCGCCCGCCCGGGGAAACTGACCTATGAAATCGCCCGCCAGCTGGTGGATGACATCGTCCTGGTGAGTGAGGATGACATTCGCCAGAGCATGGTCGCCTTAATTCAGCGCAATAAAGTGATCACCGAAGGGGCCGGGGCGTTAGCCTGCGCCGCGTTATTAAGCGGCAAACTCGACAGCTATATCCAGAACCGCAAAACGGTCAGCCTGATTTCCGGGGGCAATATCGATCTCTCCCGGGTATCGCAAATTACCGGTTTTGTTGACGCTTAA	990	942	1038	tdcB	bifunctional threonine ammonia-lyase/L-serine ammonia-lyase TdcB	3235973
Kpn1657	ATGAATACTTTTTCTCTGCCTAAAACACAGCATCTGGTAGTTTTCCAGGAAGTGATCCGCAGCGGGTCAATCGGGGCCGGAGCAAAAGCGTTAGGACTCACTCAGCCGGCGGTCAGTAAAATTATTGGCGACATGGAGAGTTATTTTGGCAGCGAATTAATCGTCCGGCGAAATACCGGCGTCTCGCTCACCGAGGCCGGGCAGGTATTTCTCAACTGGTCAGAAGCGATCACCCGTGAAATGAAAAATATGGTCAATGAAATGAATGCTCTGACCAACAGCGCGGTGGTGGATGTCTCCTTTGGTTTCCCTTCGCTGGTCGGGTTTACCTTTATGTCGGAGATGGTGCATCAGTTTAAAATGACTTTCCCCAAGGCGCGGGTCTCGATGTATGAGGCGCAGCTCTCCGCCTTTTTGCCGGCAATCCGCGACGGGCGCCTCGACTTCGCCATCGGGACGCTGAGCGATGAGATGAAACTGCAGGACCTGCACGTCGAGCCGCTGTTTGAGTCTGAGTTTGTGCTGGTGGCGAACCGGGCGCGGATCGGCAACGGCACCGTCCGCCTGGCCTCGCTCCAGCACGAGCAGTGGGTGCTGCCGGAGACCAATATGGGCTACTACAGCGAACTGCTGACCACCCTGCAGCGCAGCGGTATCCGCCGTGAAAATATCGTTAATACCGATTCGGTGGTGACGATCTATAACCTGGTGCTCAATGCCGATTTTCTGACGGTGATCCCCTGCGACATGACCACGCCGTTTGGCTCGAGCCAGTTTGTCACCATCCCCATTAAAGAGGCCTTGCCGGTGGCGCGCTATGCGGCGGTATGGTCGAAAAATTACCGGTTAAAAACCGCCGCGGCGTCGCTGGTGGAGATGGCGAAACACTATTCCTCGGGGCAGGGCAACCGCCACTGGCAGCCATTACAAATTATTGCGTAA	942	894	990	tdcA	transcriptional regulator TdcA	3237056
Kpn1658	ATGGCTGAACGCATGACTTTTCCGATGTATGCCATCCACCGCCAACAGACCCAGGCCCTGTGGCAGGCGGTGCAGTCGCTGCTGGACGAACGCGGCGTGATGGTGGCGGGGGACCCTCCGGCGGCTGACCCCGGGGATCTGCTGGCTCACTGGCGCCAGCCGACGCTGTTGCTGAGCCAGACCTGTGGCTACCCGCTGGTGACCCAATTGCCGGAGGTGCAGACGGTGGGCTGCTTCCACTACGCTGCGCCCGGTTGCGAAGGGCGCCGCTATCGCAGCCTGCTGGTGGTCCGCGAAGCGGATAGTCACCGGATGCTGGGGGACTTTTTTGGCCGTCGGGCGGTGTGCAATGCCGAGCACTCGCAGTCCGGCTACAACGTACTGCGTAAAATGGTCGCGCCGCTCTCCCGGGAGGGGCGTTTTTTTTCAGCGGTGATGTTCAGCGGCAGCCATCGGCAATCGCTGCGCGAACTGCAGCAGGAAAACGCCGATATCGCCGCCATCGACTGCGTGACCTACGCTCTGCTGCAGCGCCATCAGCCGCAGGCTCTGGCTGGCCTGGTGGCGATCGGCTGGAGCCCGGCCGCGCCAGGGCTGCCGCTGATCACCGCCGGCGCCACCCCGGCGGCAACGCTGAATAGCCTGCGCGAGGCGCTCCAGCAGCTGGTAAGCGATGATCGCTATCGTTCCCTGTGCGACGCCTTGCTGATCTGCGGCTATAGCGATATGTCGCGGGAGGCCTATGCGCCGCTGCTGGCGTGGCGGGATGAGGCCGCGGCGCTGGGGGTCAGCCAGCTATAG	801	762	840		Phosphate ABC transporter substrate-binding protein	3238775
Kpn1659	ATGAGGCAACACGGCAAGGTATCGGAAGTGACGGAAAAGAAGACGGCTGTCTATGTGGATGACCAACAGCGCATCCTGATCCGCCAGCTGGCGCGCAGCTGGCTGTGGCGCAGCGAGCTGCCGACCTGGCTGCTGATTGTGACGGTTTACGGCGGCTGGTTTGCCTGCGTGGCGGGCTGGCGGACGCTGGGACTGTTTCCGGCCACGCTGCTGTTGATCTGGTTTACCGCCTGGTATATGTCCTTACAGCATGAGCTGATCCATGGGCATCCCACCCGGCTGGCATGGTTTAACCAGCTGTTGGGGACGCTGCCGCTGGCGGTCTGGTATCCCTATGGCGTCTACCGCGACAGCCACCTGGCGCACCATCGCAACCATCTGCTGACGCACCCTGAGGATGACCCCGAATCGTACTACGTAACGGCGGAAAGCTGGCAGCGCTTCTCAGCCTGGCAGCGCCGCCTTATCCACCTGCGCAACACCTTCTGGGGGCGTCTGCTGCTGGCGCCGATGATGGATATTATTCACACCCTGAACAGCGCGCTGCGGGCTTTCCACGAGGGCGACCGCCGCGCTATCGCCATGTGGAGTCTGCATCTGTTGCTGCTGACGGGCCTGCTGACCTGGATGGCGGCGCAGGGTTTTTCTCCGCTGTGGTTTGTGCTGGCGGTGAGCTACCCGGCGCTGGCCCTGACCAAAGTACGCTCTTTTCTCGAACACCGCGCCGCGGATGACCCGCTGGCCCGCTCGGTGATCAACGAGGCCGGGCTCCCCTGGCGGGCGCTGTTCCTCAATCTCAACTACCATGCGGTGCATCATGATCTGCCAGGGGTCCCCTGGTACGCTTTACGTCAACTGTATCTGCATCGCCAGGCGGCGTATCTGCAGCGTAATCAGGGGTTCCTGGTGCGCGGGTACGGCGAGTGGCGACGCCATTTTAGCCGCCGGGCGGTGGCGGTGAACGCCCATCCGGGCTTTGGCGAGCAGGCGGGAGGAGAACATGGCTGA	1008	957	1059	desA	Fatty acid desaturase	3239554
Kpn1660	ATGACCTACTGTGTGGCCATGTGCCTGGCGGATGGACTGGTGTTTGCTTCCGACTCCCGCACCAACGCGGGCGTCGACCATATTGCCACTTTTAAAAAGCTGCACGTTTTCCATCAGGAGGGGGAACGGGTGCTGGTGCTGCAATCCGCCGGCAATCTGGCCACCACCCAGAGCGTGATAAGCCTGCTCAGCGCGCGCATCCGTACCCAGCAGGAGCCGAATCTGATGCAGGTCACTTCCCTCTACGACGCCGCGATGCTGATCGGTAAAACGCTGCTGGAGGTGATCCAGCGCGACAGCAGCAACCAGCAGACCTGCAGTAACACCAACTTCAACTGCAACCTGCTGCTTGGCGGCCAGATCGCCGGCGAAACCCATCGTCTGTTCCATATTTATCCGGAGGGCAACTTTATTGAAGCCACCCGCGACACGCCTTATTTCCAGATTGGCGAAAGCAAATACGGCAAACCGATCATCGATCGGGTGCTGACCATCGACACGCCGCTGGAGCAGGCGATGTGCTGCGCGTTGATCTCCATTGATTCGACGCTGCGCAGTAATCTGTCCGTCGGCCTGCCGCTGGATACGCTGCTCTACCGCAGCGGCAGCTTCAGCAGTGCCGGGCAGCATCGCATCACCGACAGCGATCCCTACTTCAACCGCATTCGCAAGGCGTGGTCCGAAGGGCTGTTGCACACCTTCCAGACTCTGCCGACCTGGACGCCAGCGGAGCGGGAAGAGGAGTAG	747	711	783		putative proteasome-type protease	3242001
Kpn1661	ATGAAACTGGTCATCGATCATCTCACCCGCTATGGCTACGATGAAGAAGTGAAGTTTTCCACCCAGTATCTGCGCCTGACGCCGCGCAGTACCGCCCGGCAGACGATCACCGCCTGGACGCTGACCCTGCCGGACGGCGCGGCGGTGACCACTACCGACGGCTGGGGCAATGTGCTGCATGTGCTGACGCTGGATAACCCGCACAAGGAGATCACCATCCGCGCCAGCGGGATTGTCGATATCGCCGACGAAGGGGAGGAGACGCGTGATGAAGAGGCCGAGCTGCTGTCGCCGCTGGTTTTTCTGCGCTGTACGCCGCTAACCCGCGCCGATACGGCGATCCGTGAGTTTGCCCAGCGCCTCTATCGTCCCGATGCGGCGGAAGAGAGTCTGAATCAACTGATGGCGGATCTGCTGTTAAGAATGCCATACTCCCCCGGCGCGACCCAGGTGCAGGACTCCGCCGCCGACGCCTTCGCCCGCGCGAAGGGGGTGTGCCAGGATCATACCCATGTTTTTCTCGCCTGCTGCCGCGCGCTGGAGATCCCGGCGCGCTACGTCAGCGGCTATGTCTACAGCGATAACGCCCAGCATGTGGCGATGCATGCCTGGGCGGAAGTCTGGCTCGACGGCCGCTGGCTGTCGTTTGATATCACCAATAATACCCGTCGCCTGAATCAGCATTTACGGCTGGCGACCGGGCTGGATTATCTCGACGCCTGCCCGGTACGGGGCACCCGGCTGGGCGGCGGCGGGGAGATTATGTTAACTAACGCTGAAGTGCGCGAACACAGCCAGCAGGCGCAGCAGCAATAA	816	774	858	yebA	Transglutaminase-like enzyme, putative cysteine protease	3242764
Kpn1662	ATGCTAAGTCGTACGGCGAGTGAACTGTTCTGGATGGCCCGCTATCTCGAGCGGGCGGAGAGCTACGCCCGGGTGCTGGACGTGACCTGGAAATTATCGATGATCCCCCGTCACAGCCAGCAGTCGCGGGATCTGGCGCTGCCGCTGAATTTGTCGATGACCCACGAGTTGTTTCAGGCGCGCCATGCCCGCTTTACCATGAGCAATCTGCTCAACTTTTTTGCCCTTGATGGCAACAACCCCTGCAGTATTTACAGCTGCGTGGAGATGGCGTGGAACAATGCGCACGCCGTGCGCGGCAGTCTGTCGGCCGAAGTGTGGGAGAGCATCAATGCCACCCGCATTGAGCTGCGAAGCCTGCGCCAGCAGGGGCTGGGCGAGCTGGGGAGCGACGGCTTTTTTGAGTGGGTGAAAGAGCGGGTGCATCTGTTTCGCGGGGCAGTGATCGGCACGCTGCTGCGTAACGACGCCCTGAGTTTTATCGGTATCGGCACCCTGATTGAGCGCGCCTTCGCCACCACCCAGCTGCTGCTGATTAAGGATCAACAGCTGACCAACGACCCGGATCCGGTGCGGGAATACTACCGGCTGGATACCCTGCTCAATGCGGTCAGCGCCCGCGAAGCCTACAACAGCCTCTACCGCCAGCCGGTCAGTCGTGAAACGGTGATGGAGCTGCTGATCCTGCGCAACGATATTCCGCGTTCGCTGCGCGCCAGCATTGCCGACCTGGTGGGCGAGCTGGAGAAGATCGCTAACGACCGCTCCTATCAACCGCTGCGCCTCGCCCATCAGCTTAACGTTGATCTGCGCTTCAGCACCCGTGACGACCTGGCGCAGGCGGACCTGCAGACCACCCTTAACGGGCTGCTGGCGAGAATTAACGCGCTGTCCGACAGCATCAGACAAACCTACCTGGAGGCCTTATGA	930	882	978	alpha-E	Uncharacterized conserved protein, Alpha-E superfamily	3243576
Kpn1663	ATGATTAAAATTACGCTACCTGACGGGCATTATTATGACGAGATGCTGACCGCGCAGGGTGAACAGCGGCCGCACTATAATGCCTGGTGGCAATGGTTTCGCAACACCGATCAATTCTCTATCCGGCAGAAAAAAGCGCAAGCGGAACTGCTTTTTCACCGTATCGGCATCACCTTTAACGTTTACGGCGAGGATGAGGGGACCGAGCGGCTGATCCCGTTTGATAGCGTGCCGCGGATCATACCTGCCGGGGAGTGGCAGCGCATTGACCGCGGCATACGCCAGCGGGTGAAAGCGCTGAACGCCTTCCTCTATGACATCTATCATGAGCAGAATATCCTGCGCGCGGGGCTGATCCCGGCCGAGCAGGTGCTGGCCAACGAGCAGTATCAGCCGTGCATGCAGGGCATCAACCTGCCAAACAACACCTATGCCCATATCACCGGCGTCGATATGGTGCGCAATAACGACGGTCAGTACTACGTGCTGGAGGATAATCTGCGCACGCCGTCCGGCGTCTCCTACATGCTCGAAAACCGTAAGATGATGATGCGCCTCTATCCGGAGATGTTCGAGCAGCATCACATTGCGCCGGTGGAGCGCTACCCGAGCTACCTCCTGCAGACCCTGCGCGAAAGCTCGCTGGTGGATGATCCCTGCGTCGTGGTGATGACCCCGGGTCGCTTCAACAGCGCCTACTTCGAGCACAGCTTCCTGGCGCAGCAGATGGGGGTCGAGCTGGTGGAGAGCGCCGATCTGTTTATTAAAAACGGCGCGGTGTATATGCGCACCACCGAGGGGCCGCGGCGGGTGGATGTGATTTATCGCCGCATCGACGACGCCTGGCTCGACCCGCTGGCCTTCCGCGCCGATTCGATGCTCGGCGTCCCGGGGCTGCTGTCCGTCTATCGCGCCGGCGGCGTAGTGCTGGCCAACGCCATCGGCACCGGGGTGGCTGACGACAAATCGATCTATCCGTACGTCCCGGAGATGATCCGCTTTTACCTCGGCGAACAGCCGATCCTCAGCAATATCCCCACCTGGCAGTGTCGGAAAGCGGAGGACCTGCGCTACGTGCTGAGCAATCTCGAGCTGATGGTGGTCAAGGAGGTCCATGGCGCCGGGGGCTACGGCATGCTGGTTGGCCCGCGTTCGACTAAAGAGGAGCGGGAGGCCTTCCGCCAGCGCCTGCTGGCCAATCCGGCCAACTATATCGCCCAGGACACCCTTGCGCTGTCGACCTGCCCCACCTTCGTTGATGAAGGGCTGTCGCCGCGGCATATCGATTTACGGCCCTACGTGCTGTCCGGGCAGGAGATGCGGCTGGTGCCCGGCGGCCTGACCCGCGTGGCCCTCACCGAAGGGTCGCTGGTGGTCAACTCGTCGCAGGGCGGCGGAACCAAGGATACCTGGGTGATGGAGGATGACGCATCATGCTAA	1440	1368	1512		Circularly permuted ATP-grasp protein	3244499
Kpn1664	ATGACGAGTACTGATGCACGTCGTCCCGCTGCTTTGCCCTGTTCCCTGCGCCTGGCGATCGGCGGCGCTCTGATCGCCCTGATGAGCCTGAACGCTCAGGCGGAAGACGGCAAAACCGCGCCGCCCCCCTCGCCGGATATTCTGCTGGGCCCGCTGTTCAATGATGTCCAGAGCGCGAAGCTGTTTGCCGATCAGAAAACCTTCGCCGACGCTATCCCTAACAGCGATCCGCTGATGATCCTTGCCGATTACCGGATGCAAAAAAACCAGGCCAGCTTCGACCTGCGCCACTTCGTCGAACTGAACTTCACGCTGCCGAAAGAGAACGACACCTATGTGCCGCCCAAAGGGCAAACTCTGCGTCAACATATCGATGGCCTGTGGCCGGTCCTGACCCGCAGCACCGTCGAGGTGGAAAAATGGGACTCGCTGCTGCCGCTGCCTAAGCCCTACGTGGTGCCCGGAGGACGTTTCCGCGAAGTCTATTACTGGGACAGCTATTTCACCATGCTGGGTCTTGCCGAAAGCGGTCACTGGGATAAAGTCGAGGATATGGTCGCCAACTTCGCCGCAGAAATTGACGCCTGGGGCCATATCCCCAACGGCAACCGCACCTATTATCTCAGCCGTTCGCAGCCCCCCTTCTTCTCCTTTATGGTGAGCCTGCTGGCGACGCACGATGGCGACCAGGTGCTGAAAACCTACCAGCCGCAGCTGGAGAAAGAGTATCGCTACTGGATGGCCGGAGCGGACGCGCTGGCTCCCGGCAGCGCCGACAAACGGGCGGTGCGGATGGCGGACGGCGCGCTGCTCAACCGCTACTGGGACGATAACGACACCCCGCGTCCCGAGTCCTGGCTTGACGACGTCAAAACTGCCAAAAGCAACCCGAATCGTCCGGCAACCGAGATCTATCGCGACCTGCGCTCCGCCGCCGCCTCCGGCTGGGATTTCAGCTCCCGCTGGATGGACAATCCGCAGCAGCTCGCCACCATTCGCACCACCTCGATTGTCCCGGTCGATCTCAATGCCCTGATGTTCCATCTGGAGAAAACCCTCGCCCGCGCCAGCAAGGCATCCGGGGACAGCGCTGGCGCTACGCAGTACGATGCGCTGGCTAACGCCCGCCAGCAGGCCATCGAGAAATACCTGTGGAATGATAAAGAGGGATGGTACGCCGACTATGATCTGAAAACCCACAAGGTGCGCAATCAACTGACCGCGGCGGCGCTGTTCCCGCTGTACGTCAATGCCGCGTCACGCGAGCGGGCGACGAAAGTGGCCGCCGCCGCCGAGTCGCGCCTGCTTAAACCCGGCGGGCTGACCACCACCACCGTCAACAGCGGCCAGCAGTGGGACGCCCCCAACGGCTGGGCGCCGCTGCAGTGGGTGGCGGTCGAGGGGCTGCAAAACTATGGTCAGCAGAAGATCGCCATGGAGGTCACCTGGCGCTTCCTGACCAACGTGCAGCATACCTATGACAGTAAGCAAAAGCTGGTGGAGAAGTATGACGTGAGCTCGACCGGCACCGGCGGCGGCGGCGGGGAATATCCGCTGCAGGACGGCTTTGGCTGGACCAACGGCGTCACCCTGAAGATGTTGGATCTGATCTGCCCGCAGGAGAAACCCTGCGATGCGCTGCCCGCTACCCGTCCGGCGACAACCCCTTCACCGCAGGACAAACCTGTTGCGGCGCCCGCGGCTAACGACCCCGCCCCTGCGGAACCGCAAAAGACCGGCTCCTGA	1746	1659	1833	treA	Neutral trehalase	3246323
Kpn1665	ATGAACGTGGCTATTTCTCGAAAACGCCCGGGGCTGCTGTATGCCCTTGCGGTCGCACTCCCCTTCACCGCGCAAGCCGAAGAGACGGTGGTGGTCACTGCCACCCCGCCGGCGTCCGCCAGCGCGCCGACGGAGGGCTACAGCGCCAGCACCTCGCTCGGGGCGACGAAAACCGACCAGCCGTTAATCACTACCGCCCAGTCGGTGTCGGTGGTCACCCGCCAGCAGATGGCGGATCAGGGGGCGAATACCATCAGCCAGGCGCTGGAATATACCCCGGGGGTCTACTCCAGCTTCGGCGGCGGCGCCACCCGGTTCGACGCCATCTCCCTGCGCGGCTACCACGGCGGCGACGTCGATAACCTGTTCCTCGACGGCATGCGCCTGATGAGCGACGGCGGCAGCCATAACGTACTGCAAATCGACCCGTGGTTTATCGAACGCGTGGATGTGATCCGCGGCCCCTCCTCCGCGCTCTACGGGCAGAGCGTGCCGGGCGGCGTGGTCAACCTGACTTCCAAACGTCCGCAGTTCAGCCAGCAGGGCCACATCCGCCTGACCGGCGGCACGCAAAATACCAAAGGCGCGGCCTTCGATTACACCGACGCCATCAATGACCAGTGGGCATGGCGGCTGATCGGGATGACCCGCAGCAGCGATACGCAGTATGACCATACCCGCGAAGAGCGCTACGCGATTTCGCCTTCCCTGCTGTGGCAGCCGGACAGCGACACCTCGCTGCTGCTGCGCGCCTATCTGCAAAAAGATCCTTCCGGCGGCTACCACGGCTCTTTGCCGCTGGACGGCACCCGCTACGCGCACAATGGCCGTAAGCTCTCCCCCAGCACCAACGAAGGCGATCCGGGAGATGGCTATAAGCGCCGCCAGCAGATCTACAGCTATGAGTTTGACCACCAGTTCACCGACGTCTGGTCGGTCTATTCCGCCGGGAGCTACACCCATACCAACGTCTCCCTCGATCAGGTCTACCAGGTCGGCTGGATAGATGACAGCGACATGCTGGCCCGCGGCTACAGCGGTTCGCGCGGTTCGCTGGACGGCTGGTCAACCGATAACCGCCTGCGCGCCGATTTCAATACAGGCGACCTGGCGCACACCCTGATCCTCGGCGCCGAATATCATCGCTTCCGTAACGACCTGTGGACCGGCGCCGGCGGCGCGGCGCCCCTTAACCCGTTTAGCGGCTATACCGCGCAGACCGGACATACCGTTACCTACAGCGACGACAATAATCGCCGCTATTACCAGACCGGGCTGTATCTGCAGGATGAGATGGTCTGGAACCGCTGGCATGTGGATGTTTCCGCCCGCTACGACCGCATCGTTTCCCAGCAGGTCAGCGATACCCAGGGGACCTCAAACCGCCGTTCAGACGACCATATCAGCGGCCGCGCCTCGCTGTTGTACGCCCTGGACAACGGTCTGTCGCCCTACCTGAGCTACAGCCAGGCGATCACTCCGGCGATGCTGCCGGGCGCGGACGGCAAACCGTTGAAACCGACCACCGCCGAACAGGTTGAAGCCGGCCTGAAGTTCCAGCCGCCGGGCAGCAGCGATCTCTATAGCATCGCGATTTACGACCTGACGCAAAAGGATGTCGCCACTCGCGACCCGAACATCGCCACCGCCACCTATATTCCGGCGGGTAAGGTCCATTCCCAGGGCGTTGAGCTGGAAGCGCACCACCAGATCACCCCGCAGCTGAGTACTATCGCCTCGTATACCTGGAATCGTCTGCGTTTCCAGGACACCAAAGACGGGACCGACAATAACACGCCGCAGCTGACCCCGGATCAGATGGCCTCCTTCTGGGCGCGCTATCAGTTCCCGGCGGGGATCTCCGTTGGCGCCGGCGTCCGCTACATCGGTAAACAGTGGGCGGATGATGCCAACACCGCGCGGCTGCCGTCGGTCACGCTGATGGACGCCATGATGCGGGCCGACCTCGGCGTCTGGTCGCCAACGCTGAAAGGCGCTTATGTGCAGGTTAACGCCAACAATATCGGCGACCGCGAGTATATTTCCGGCTGCTATGGCACCGGCAACTGTTACTGGGGAGCAGAGCGCAGCGTTATAGCCACCGTGGGCTACGATTTCTGA	2121	2016	2226	cirA	Outer membrane receptor protein, Fe transport	3248320
Kpn1666	GTGAAATTGAGATGGTTGCTTATTTTAGTCGTTTTTCTGGCCGGTTGTAGTTCGAAACATGATTACACTAACCCGCCGTGGAACCCCGAGGTCCCGGTGAAGCGGGCGATGCAGTGGATGCCGATCAGTGAAAAAGCCGGCGCCGCCTGGGGCGTGGATCCGCAGCTGATCACGGCGATCATCGCCATCGAGTCGGGCGGTAATCCTGCGGTGGTGAGTAAATCCGGCGCCGTCGGGCTGATGCAGCTCAAGCCGTCGACCTCCGGACGCGATGTCTATCGGCGGATGGGGTGGCGCGGCGAGCCGTCGGTCAGTGAGCTGAAAAACCCGGAACGTAATATCTCGATGGGGGCCGCCTATCTGAGCATTCTGGAGAACGGTCCGCTGGCGGGGATCAAAGACCCGCAGGTGATGCGCTATGCGGTGGTGGTCTCCTATGCCAACGGCGCTGGCGCGCTGCTGCGTACCTTCTCCTCGAACCGCCAGGACGCCATTGAGGAGATTAACGATCTCGACGCCGATGAGTTCTTCGAGCATGTGGTGAAAAAACACCCGGCACCGCAGGCGCCGCGCTATATCTGGAAACTCCAGAAAGCGCTGGACGCCATGTAA	612	582	642	emtA	membrane-bound lytic murein transglycosylase EmtA	3250482
Kpn1667	ATGTCTCAGTTTTATCTGGTCGCGCCATCCGGGTATTGCATCAACCAGCAGGCGGCAGCCCGCGGCGTCGAGCGTCTGCAGCAGGCCGGACACGAGGTGGCCCACCAGCAGGTCATTCCCCGCCGGCAGCAGCGTTTCGCCGGGACTGAACATGAACGGCTGGCCGATATTAACCAGCTGGCCCAGTTGCCCGGCCGCAACCGGATCGTCCTCGCCGTGCGCGGCGGCTACGGCGCCAGTCGCCTGCTGCCGCATATCGACTGGCAGGGACTGGTTGCCCGCCAGCAGCGCGACCCGCTGCTGATTTGCGGCCACAGCGATTTCACCGCTATCCAGTCGGGCCTGCTGGCCATGGGCAACGTCATCACCTTCAGCGGGCCAATGCTCGCCGGCAACTTCGGCGCGGAGACACTCGACCCGTTTACCGAGCACCATTTCTGGCAGGCGCTACGCCAGCCGGAATTCACCCTCGAATGGCCGGGCGAAGGGCCGAACTGCCGGGTGGAAGGCACCCTGTGGGGGGGAAATCTGGCGATGCTGACCTCGCTTATCGGCACGCCGTGGCTGCCGGCGATCCGCGACGGCATCCTGGTGGTGGAGGATATCAACGAGCACCCGTTCCGCGTCGAGCGCATGCTGCTTCAGCTGTTGCACAGCGGCGTGCTGGCGGCGCAGAAAGCGGTGATCTTCGGCAGCTTCACCGGCAGCGCGCCGAACGACTATGACGCGGGATACGATTTGCCGCAGGTCTTTGATTATCTGCGCCAGCAGCTCCCCCTGCCGCTGATTAGCGGACTGGAGTTTGGCCACGAGCAGCGCACGGTGACCCTGCCGCTGGGCGCCCGCGCGCGCCTGGTGAATCAGGCGACGGCCACCACCCTGACGATCGGCGGCCATCCGGTGCTGACAGAATAA	915	870	960	ldcA	muramoyltetrapeptide carboxypeptidase	3251269
Kpn1668	TTGGACGCCGCTGCGGTCATTAGTCTGTTTATTCTGGGTTCTGTTTTAGTAACCTGCAGTATCTTATTGAGCTCCTTTTCTTCGCGCCTTGGCATCCCGATTCTGGTCATCTTTCTGGCCATCGGGATGCTGGCAGGCATTGACGGCATCGGCGGCATCCCCTTCGACAATTACCCCTTCGCCTATATGGTGAGTAACCTGGCGCTGGCGGTGATCCTGCTGGACGGCGGGATGCGCACCCAGGCCAGCTCCTTTCGCGTCGCGCTGTGGCCCGCGCTGTCGCTGGCGACGGTTGGGGTGCTGATCACCTCGGCGCTGACCGGGATGATGGCGGCCTGGTTGTTCAAGCTGGATCTGATCGAAGGCCTGCTGATCGGCGCCATTGTCGGCTCCACCGACGCCGCGGCGGTCTTCTCGCTGCTCGGCGGCAAGGGGCTCAACGAGCGCGTCGGCTCGACGCTGGAGATAGAGTCAGGCAGTAACGACCCGATGGCGGTCTTCCTGACCATCACCCTGATCGAAATGATCCAGCAGCACCAAACCGGCCTCAGCTGGATGTTCGCCGTGCATATCATTCAGCAGTTCGGCCTCGGGATCGCCATCGGCCTCGGCGGCGGCTACCTGCTGCTGCAGATGATTAACCGCATCGTGCTGCCCGCCGGCCTCTATCCGCTGCTGGCGCTGAGCGGCGGGATCATGATTTTTGCCGTCACCACCTCCCTCGACGGCAGCGGTATCCTCGCCGTCTATCTCTGCGGCTTTCTGCTGGGCAACCGGCCGATCCGCAACCGGCACGGCATCCTGCAGAACTTCGACGGCCTGGCGTGGCTGGCGCAGATCGCCATGTTCCTGGTGCTGGGCCTGCTGGTGACGCCCTCCGACCTGCTGCCGATCGCTATCCCGGCGCTGCTGCTGTCGATGTGGATGATATTCATTGCCCGGCCCCTGTCGGTGTTTGCCGGCCTGCTGCCGTTTCGCGGCTTTAACCTGCGCGAACGGGTGTTTATCAGCTGGGTTGGCCTGCGCGGCGCGGTGCCCATTATTCTCGCGGTGTTCCCTATGATGGCCGGCCTGGACAACGCCCGCCTGTTCTTCAATGTCGCCTTCTTCGTGGTGCTGGTGTCGCTGCTGCTGCAGGGCACTTCGCTGTCGTGGGCGGCGAAAAAAGCCAAAGTGGTGGTGCCGCCCATCAGCTGGCCCATCTCCCGCGTCGGGCTGGATATTCACCCGGAAAACCCGTGGGAGCAGTTTGTCTACCAGCTGGGGGCCGATAAGTGGTGCATCGGCGCGGCGCTGCGCGACTTGCACATGCCACCGGATACGCGGATTGCCGCGCTGTTTCGCAACAATGTCCTGCTGCACCCCACCGGCAGCACCCGCCTGCGGGAAGGCGATATCCTGTGCGTTATTGGTCGGGAGCACGACCTGCCGGCGCTCGGCAAAATGTTCAGCCAGTCGCCGCCGGTGGCGCTCGATCAGCGCTTTTTCGGCGACTTCATTCTTGATGCTGAGGCCCGCTTCGCCGATGTGGCGCAAATCTACGGTCTCGACGGCGGTGAGGAGTTCCGCGAGCATCAGCAGTCGCTCGGGGAAGTGGTGCAGCAGCTGCTGGGCGCCGCGCCGGTGGTGGGCGACCAGGTGGAGTTCGCCGGGATGGTGTGGACGGTAGCTGAAAAAGAGAACGATCACGTGCTGAAGGTTGGGGTGCGGGTCGCGGAAGACGAGGCGGAGTGA	1734	1647	1821	cvrA	potassium/proton antiporter	3252276
Kpn1669	ATGACCCGTCCGGTAGTGGCCAGCATCGACCTGCTGGCCTTGCGGCAGAATTTACAGATAGTGCGTCGCGCGGCCCCCGGGTCGCGCCTGTGGGCGGTGGTCAAGGCCAACGCCTACGGCCACGGCGTGGCGCGCGTATGGAGTGCGTTAAGCGCGGCGGATGGTTTCGCCTTGCTCAACCTGGAAGAGGCGATCCTGCTGCGCGAGCAGGGCTGGAAAGGCCCGATCCTGCTGCTGGAGGGCTTCTTCCATGCCGATGAGCTGGCGGTGCTGGATCAATATCGTTTAACCACCAGCGTCCACAGCAACTGGCAGATTAAGGCCCTGCAGCAGGCGAAGCTGCGCGCGCCGCTGGATATCTATCTCAAGGTGAACAGCGGCATGAACCGGTTGGGCTTTATGCCTGAGCGGGTCCACACCGTCTGGCAGCAGCTGCGGGCGATAAGCAACGTCGGCGAGATGACGCTGATGTCGCACTTCGCGGAGGCGGAGAACCCGCAGGGAATTGTCGAGCCGATGCGCCGTATCGAACAGGCGGCGGAGGGGCTGGATTGCCCGCGCTCGCTGGCCAACTCGGCGGCGACCCTCTGGCATCCGGAAGCGCATTTTGACTGGGTTCGTCCAGGCATCGTGCTGTATGGCGCGTCGCCTTCCGGGCAGTGGCAGGACATCGCCAACACCGGGCTGAAGCCGGTCATGACGCTGCGCAGCGAAATCATCGGCGTGCAGAACCTGCGCCCCGGCGAGGCGATTGGCTATGGCGGCCTGTACCGCACCACCCAGGAGCAGCGGATCGGCATCGTCGCCTGCGGCTATGCCGATGGCTATCCGCGGGTGGCGCCGAGCGGCACGCCGGTGCTGGTGGATGGCGTACGCACCACTACCGTTGGACGCGTATCGATGGATATGCTGGCGGTCGATTTAACGCCTTGTCCGCAGGCCGGGATCGGCGCGCCGGTCGAGCTGTGGGGCAAAGAGATTAAAATCGACGACGTGGCGGCCAGCAGCGGCACCGTCGGCTATGAGCTGATGTGCGCCCTGGCGCCGCGGGTGCCAGTTGTGACCCTGTAA	1071	1017	1125	dadX	catabolic alanine racemase DadX	3254026
Kpn1670	ATGCGTGTCGTCATACTGGGAAGTGGGGTGGTTGGGGTAGCCAGCGCGTGGTATTTGAGTCAGGCGGGTCATGACGTGACGGTCATCGACCGTCAGCCCGGTCCGGCAGAGGAGACCAGCGCGGCCAACGCCGGGCAGATTTCTCCCGGCTATGCGGCGCCCTGGGCGGCGCCGGGGGTGCCGCTGAAGGCGATCAAATGGATGTTTCAGCGCCATGCGCCGCTGGCGATCGGTCTTGACGGCACCTCGTTCCAGTTGAAGTGGATGTGGCAGATGCTGCGCAACTGCGACACCCGCCACTATATGGAGAACAAAGGCCGTATGGTGCGCCTGGCGGAGTACAGCCGCGACTGCCTGAAGGCGCTGCGCGACACCACCGGCATTCAGTATGAAGGGCGCCAGGGCGGGACGCTGCAGCTGTTCCGTACCGCCAAACAGTATGAAAATGCCACCCGCGACATCGCGGTGCTGGAGGACGCCGGCGTGCCGTATCAGCTGCTGGAAGCGAAGCGGTTGGCGGAGGTGGAGCCGGCGCTGGCGGAGGTCAGCCACAAACTGACCGGCGGCCTGCGTCTGCCAAATGATGAAACCGGCGACTGCCAGCTGTTTACCACCCGTTTGGCGGCGATGGCGGAGCAGGCCGGCGTGACCTTCCGCTTCAACACCGCAGTGGATGCGCTGCTGCACGAGGGCGATCGCATTGCCGGGGTGAAATGCGGCGATGAGATTATCAAGGGCGACGCCTATGTGATGGCCTTCGGCTCCTACTCGACGGCGATGCTTAAAGGGCTGGTGGATATACCGGTCTACCCGCTGAAAGGCTACTCATTGACTATTCCGATCGCTCAGGAGGACGGCGCGCCGGTTTCAACTATCCTTGATGAGACTTACAAAATCGCCATCACCCGCTTCGATCAGCGCATTCGGGTCGGCGGCATGGCGGAGATCGTCGGTTTTAACAAAGCGCTGCTGCAGCCGCGTCGCGAAACCCTGGAGATGGTGGTGCGCGATCTGTTCCCGCGCGGCGGCCACGTGGAGCAGGCGACGTTCTGGACGGGCCTGCGGCCGATGACGCCGGACGGCACGCCGGTGGTCGGCCGCACAGCGTATAAAAATCTGTGGCTCAACACCGGCCACGGCACGCTTGGCTGGACCATGGCCTGCGGCTCCGGGCAGCTTATCAGCGATCTGATCTCCGGCCGCACGCCGGCGATCCCTTACGACGATCTGGCGGTTGCCCGCTACAGCCCCGGTTTTACCCCGGCGCGCCCGCAGCACCTGCACGGCGCACACAACTAA	1299	1233	1365	dadA	D-amino acid dehydrogenase	3255106
Kpn1671	ATGGCTACGATTGACTCCATGAACAGGGACACCACCCGTTTAAGCGATGGACCCGACTGGACGTTCGAGTTACTGGAAACCTACCTGGCCGAAGTGGACCGGGTCGCCAAGCTCTATCGTCTTGACACCTACCCGCACCAGATCGAAGTCATTACTTCCGAGCAGATGATGGACGCCTACTCCAGCGTCGGCATGCCCATCAACTATCCGCACTGGTCGTTTGGCAAAAAATTTATTGAGACCGAGCAGGCCTATAAGCACGGTCAGCAGGGTCTGGCGTATGAGATAGTCATCAACTCCAACCCCTGTATCGCCTACCTGATGGAGGAAAACACCATCACCATGCAGGCGCTGGTGATGGCCCATGCCTGCTACGGGCATAACTCGTTTTTTAAAAATAACTATCTGTTTCGCAGCTGGACCGACGCCAGCTCGATCATCGACTATCTGATCTTTGCCCGTAAGTACATCACCGAGTGCGAAGAGCGCTATGGCGTCGACGAAGTAGAGAAACTGCTCGACTCCTGCCACGCGCTGATGAACTACGGCGTCGACCGCTATAAACGTCCGCAAAAAATCTCTCTGCAGGAGGAGAAAGCGCGGCAGAAAAGCCGGGAAGAGTATCTGCAAAGCCAGGTGAATATGCTGTGGCGCACCCTGCCGAAGCGCGAAGAGGAAAAAGCGATTGAATCCGCTCGTCGCTACCCTTCCGAACCGCAGGAGAACCTGCTGTACTTTATGGAGAAGAACGCCCCGCTGCTCGAACCGTGGCAGCGCGAGATCCTGCGCATCGTGCGTAAAGTCAGCCAGTATTTCTACCCGCAGAAACAGACCCAGGTGATGAACGAGGGGTGGGCCACCTTCTGGCACTACACCATCCTCAACCATCTCTACGATGAAGGGAAAGTGACTGAGCGCTTTATGCTGGAGTTTCTCCACAGCCATACCAACGTGGTGTTCCAGCCGCCGTACAACAGTCCGTGGTACAGCGGGATTAACCCCTACGCGCTGGGCTTCGCCATGTTCCAGGACATCAAGCGCATCTGTCAGTCGCCCACGGAAGAGGATAAGTACTGGTTCCCCGATATCGCCGGTTCTGACTGGCTGGAAACGCTGCATTTCGCCATGCGCGACTTTAAGGATGAAAGCTTTATCAGTCAGTTCCTGTCGCCGAAGATCATGCGCGATTTCCGCTTCTTTACCGTGCTCGACGACGATCACAACAATTATCTGGAGATCTCGGCGATTCACAACGAAGAGGGCTATCGCGAGATCCGCAATAAGCTCTCCGCGCAGTATAACCTCAGCAATCTTGAGCCGAACATCCAGGTGTGGAACGTTGACCTGCGCGGCGACCGATCGCTGACCTTGCGCTATGTGCCGCACAACCGCGTCCCGCTGGACAAAGGCCGGCGCGAAGTGCTGAAGCATGTGCATCGTCTGTGGGGGTTCGATGTGCTGCTGGAGCAGCAGAACGCCGACGGCAGCATTGAGCTGTTGGACCGCTGCCCGGCGCGGCCGAACGCGCTATAG	1533	1455	1611	ycgB	SpoVR family protein	3256726
Kpn1672	ATGGTCATTAAGGCGCAGAGCCCTGCGGGTTTCGCGGAAGAGTACATCATTGAGAGTATCTGGAATAACCGCTTCCCTCCCGGATCGATTCTCCCCGCTGAACGCGAGCTTTCTGAGCTGATCGGTGTCACCCGCACAACCCTGCGCGAAGTATTGCAGCGTCTGGCCCGTGACGGCTGGCTGACCATTCAGCATGGTAAGCCCACTAAAGTGAATAACTTTTGGGAAACCTCAGGCCTGAATATCCTCGAAACGCTGGCGCGCCTCGATCACGACAGCGTACCGCAGTTGATTGATAATCTGCTCTCCGTGCGCACCAACATTTCCACGATTTTTATCCGCACCGCGTTTCGCCAGCATCCGGATAAAGCGCTGGCGGTCCTGGACAGCGCCCGGGAGGTGGAGGATCACGCCGACGCCTTCGCCGAGCTTGATTATAATATTTTCCGTGGTCTGGCGTTTGCCTCCGGCAACCCGATCTACGGTCTGATCCTCAACGGCATGAAGGGGTTGTATACCCGCATCGGCCGCCACTATTTCTCCAGCCCGGAAGCGCGCAGCCTGGCGCTCGGTTTCTATCATCAGCTGGCGAAAGTGTGTGAGGCTGGCCTGCATGACCAGGTTTACGAGCTGGTTCGTCGCTACGGCCATGACAGCGGCGAGATCTGGCACCGGATGCAGAAATCGCTGCCCGGTGATTTAGCCATGAATATGCGTTAA	720	684	756	fadR	fatty acid metabolism transcriptional regulator FadR	3258333
Kpn1673	GTGGAAATTTCTTATGGCCGCGCGCTGTGGCGCAATTTTCTTGGCCAGTCGCCGGACTGGTACAAGCTGGCATTAATCATTTTCTTAATCGTAAATCCGCTGGTGTTCGCCGTGGCGCCGTTTGTCGCCGGCTGGCTGCTGGTGGTCGAGTTTATCTTTACCCTCGCCATGGCGCTGAAGTGCTATCCGCTGCTGCCGGGTGGTCTGCTGGCTATCGAGGCGCTGCTGATCGGCATGACCAGCCCGGCGCACGTGCGGGACGAGATCGCCGGCAATCTGGAGGTGCTGCTCCTGCTGATGTTCATGGTGGCGGGTATCTACTTTATGAAACAGCTTTTGCTGTTCGTGTTTACGCGCCTGCTGCTGGGGATCCGCAGCAAAATGCTGCTATCGCTGTCCTTCTGCCTGGCGGCCGCCTTCCTCTCGGCCTTTCTCGATGCGCTGACGGTGGTGGCGGTAGTGATCAGCGTCGCCGTCGGGTTCTACGGCATCTATCACCGCGTCGCCTCGGCGCGCCCGGACGATAGCGACCTGCTCGATGACAGCCATATCGAGCAGCACTACCGTGAAGTGCTGGAGCAGTTCCGCGGCTTTCTGCGCAGCCTGATGATGCACGCCGGCGTCGGGACCGCGCTCGGCGGCGTCATGACCATGGTCGGCGAGCCGCAAAACCTGATTATCGCCAAAGCCGCGGGCTGGCATTTTGGCGAGTTCTTTCTTCGCATGGCGCCCGTGACCCTGCCGGTGATGGTCTGCGGTCTGTTAACCTGTCTGCTGGTCGAAAAGTATCGCCTGTTTGGCTACGGCGAACCGCTACCGCCGACGGTGCGCAAGGTGCTGCAGGAGTTTGACGATCGCAGCCGCGCCCAGCGCAGCCGTCAGGAGCGACTGCGGCTGATTGCCCAGGCGCTCATTGGCGTTTGGCTGATCGTGGCCCTGGCTTTTCACCTGGCTGAGGTCGGCCTGATTGGCCTGTCGGTGATCATCCTCGCCACCACCTTTACCGGCGTTACCGATGAGCACGCCATTGGCAAGGCGTTCACCGAGGCGCTGCCCTTTACCGCGCTGCTGACGGTCTTCTTCTCCATCGTCGCGGTTATCATCGATCAGCAGCTGTTCACGCCGGTGATCGAGTTTGTCCTGCAGGCCTCGCCGCACGCGCAGCTGTCGCTGTTTTATCTGTTCAACGGCCTGCTGTCGTCCATTTCGGATAACGTGTTTGTCGGCACGGTCTACATCAACGAAGCGAAAGCGGCGCTCGAACATGGCGCCATCAGCCTGCCCCAGTTTGAGATGCTGGCGGTAGCGATCAACACCGGCACCAACCTGCCCTCGGTGGCCACCCCGAACGGCCAGGCGGCGTTTCTCTTCCTGCTGACTTCCGCCCTGGCGCCGCTTATTAGGCTCTCCTATGGCCGTATGGTGTGGATGGCGCTGCCCTACACCATCGTACTGACGCTGGTCGGCCTGTTATGCGTCGAGTTCACCCTGATGCCAGTCACCGACTGGCTGCTGGCGCACGGCTGGCTGGTGACGCCCACCCTGCCCTGA	1551	1473	1629	nhaB	sodium/proton antiporter NhaB	3259301
Kpn1674	ATGTCATCTTTACTGATCCCCGCAGACTGGAAAGTTAAACGCTCCACCCCATTCTTTACCAAAGAGAATGTCCCTGCCGCCCTGCTGAGCCACCACAACACCGCGGCTGGCGTCTTCGGCCAGCTGTGCGTCATGGAGGGCACGGTCACCTATTACGGTTTTGCCAATGAACAAGCGACGGAGCCGGAGAAAAAAGTCGTGATTCATGCCGGGCAGTTTGCTACCAGTCCGCCGCAGTACTGGCACCGCGTCGAACTCAGTGACGACGCCCGCTTCAATATTCACTTCTGGGTGGCGGAAGAAACCGACGGTGAAAACGGGCTGTTCCACGCGAAGAAAGCGTGA	345	327	363	tehB	Tellurite resistance protein TehB, SAM-dependent methylase, cupin superfamily	3261661
Kpn1675	ATGATCACCACCGACGATGGCCTGCGCGCTGTCTGCGAAGCGGCAAGCACGGCCTCCGCCGTCGCTCTGGATACGGAATTTGTCCGCACCCGCACCTATTACCCGCAGCTGGGCCTGCTGCAGCTGTTCGACGGCCAGCAGGTCTCTCTGATCGATCCCTTGACGATTAACGACTGGGCGCCGATGCGCGACCTGCTGCTCAACCAGGATGTGACTAAATACCTGCATGCCGGCAGCGAAGATTTAGAAGTCTTCCTTAATGCATTTAACCTGATGCCGCAGCCGCTGATTGACACCCAGATCCTGGCGGCCTTCTGCGGCCGCCCAATGTCCTGGGGCTTCGCCTCGATGGTGGAAGAGTATTCCGGGGTAGCGCTGGATAAAAGCGAATCCCGCACCGACTGGCTGGCGCGCCCGCTGACTGAGCGTCAGTGTGAATATGCCGCGGCCGACGTCTGGTATCTGCTGCCGATCGCCAGCCAGTTAATGGCGGAGACCGATCGCGCTGGCTGGCTGCCGGCGGCGCTCGACGAGTGCCGCGTGATGCAGCAGCGTCGTCAGGAGGTGGTCGACCCGGCCGAGGCCTGGCGCGATATCGGCAACGCCTGGCAGCTGCGTACCCGCCAGCTGGGTTGTCTGCAGCTGTTGGCGGAGTGGCGCCTGCGCAAAGCGCGCGAGCGCGACCTGGCGGTAAACTTTGTGGTGCGGGAAGAGCATCTGTGGAGCGTGGCGCGCTATATGCCCACCAGCCTGGGCGAGCTCGACAGCCTCGGGTTATCCGGTAGCGAAATTCGCTTCCACGGCAAAACGCTGATTAGCCTGGTCGAAAAAGCGCAGGCGCTGCCGGAGTCGGCCCTGCCGGCGCCGCTGCAGAACCTGATCGACATGCCGGGCTACCGCAAAGCCTTTAAAGATATTAAAGCGCTGGTGCAGGAAGTGAGCACGGAGAAGGGCGTAAGCGCGGAGCTGCTGGCGTCGCGTCGGCAGATCAACCAGCTGCTGAACTGGCACTGGCAGCTGAAAACGCAAGCCGGTGAACCTGAGCTGATTTCCGGTTGGCGCGGGGAGCTGATGGCCGAGCGGCTGAAGAGGCTGTTAAACGACTATCCGCGCTAG	1116	1059	1173	rnd	ribonuclease D	3265522
Kpn1676	GTGATCGACGATTTTGCAGCAGACGGCCAGCTAGCCAAAGCCATACCGGGATTTAAACCGCGCGAGCCGCAGCGCCAGATGGCGGTGGCGGTCAGCGAAGCGATTGAGGCCTCCCGGCCGCTGGTGGTGGAAGCGGGGACCGGAACCGGTAAAACCTACGCTTACCTGGCGCCTGCGCTGCGGGCGAAAAAAAAGGTGATTATCTCCACCGGCTCGAAAGCGCTGCAGGATCAGCTTTACAGCCGCGATCTGCCCACCGTCGCCAAAGCGCTCAAATTCACCGGGAAACTGGCGCTGCTCAAAGGGCGCTCCAACTACCTGTGTCTCGAACGTCTTGAGCAGCAGGCGCTGGCGGGCGGCGATCTGCCGGTGCAAACCCTCAGCGATGTGATCCTCCTGCGCTCCTGGTCGAATCAAACCCAGGATGGCGATATCAGCACCTGCGCCAGCGTCGCGGAAGACTCTCAGGCCTGGCCGCTGGTCACCAGCACCAACGATAACTGTCTCGGTAGCGACTGCCCACTGTATAAAGATTGCTTCGTGGTGAAGGCGCGTAAAAAAGCGATGGACGCCGACGTGGTGGTGGTCAACCATCACCTGTTTCTGGCCGATATGGTGGTCAAAGAGAGCGGCTTTGCCGAGCTGATCCCCGAGGCGGAAGTGATGATCTTCGATGAAGCCCATCAGCTGCCGGATATCGCCAGTCAGTACTTTGGCCAGTCGCTCTCCAGCCGCCAGCTGCTGGACCTGGCGAAAGACATCACCATTGCCTACCGCACCGAACTGAAAGACACTCAGCAGCTGCAAAAATGCGCCGACCGCCTGGCGCAAAGCGCGCAGGATTTCCGCCTGCAGCTGGGAGACCCGGGCTACCGCGGCAATCTGCGCGAGCTGCTGGCGGACAGCCACATTCAGCGAGCGCTGCTGCTGCTCGATGACGCGCTCGAGCTATGCTATGACGTCGCCAAACTTTCGCTGGGTCGCTCGGCGCTGCTCGACGCCGCTTTTGAGCGCGCCACCCTCTATCGCGGGCGCCTGAAGCGGTTGAAAGAGATCAACCAGCCGGGCTACAGCTACTGGTATGAGTGTACCTCGCGCCACTTTACTCTCGCGCTGACGCCGCTGACCGTGGCCGAGAAGTTTAAAGAGGTGATGGCGCAGAAGTCGGGGAGCTGGATCTTTACCTCGGCGACGCTGTCGGTGAACGACGATCTGCATCACTTTACCGCCCGGCTGGGGATCGACGAGGCGCAGACTCTGCTGCTGCCGAGTCCCTTTGACTATCAGCACCAGGCGCTGCTCTGCGTGCCGCGCAACCTACCCCTGCCGAACCAGCCCGGCGCGGCGCGCCACCTGGCGGCGATGCTCAAGCCGCTGATCGAGGCCAACGACGGTCGCTGCTTTATGCTGTGCACCTCGCACGCCATGATGCGCGATCTGGCGGAGCAGTTCCGCGCCACCATGACGCTACCGGTGCTGCTGCAGGGCGAGACCAGTAAAGGCCAGCTGCTGCAGCAGTTCGTCAGCGCCGGCAACGCGCTGCTGGTGGCTACCAGCAGCTTCTGGGAGGGAGTCGATGTGCGCGGCGACGCGCTGTCGCTGGTGATTATCGATAAGCTACCGTTCACCTCGCCGGACGATCCGCTGCTAAAAGCGCGGATGGAAGATTGCCGGCTGCGCGGCGGCGATCCCTTCGATGAAGTGCAGCTCCCGGATGCGGTGATCACCCTCAAGCAGGGGGTGGGTCGCCTGATCCGCGATATCGACGACCGCGGGGTGCTGGTGATCTGCGACAACCGGCTGGTGATGCGCCCCTACGGCGCGGTGTTCCTGGCCAGTCTGCCGCCGGCGCCGCGAACCCGCGATATCCGTCGGGCGGTGCGCTTTCTCGCCGTACCGCCGGCAAGGTAA	1911	1815	2007	dinG	Rad3-related DNA helicase DinG	3270071
Kpn1677	ATGTTTGCAGGTTTACCTTCGCTGAGCCACGAGCAACAGCAAAAAGCGGTCGAACGTATCCATGAGCTAATGGCTCAGGGGATAAGCAGCGGCCAGGCGATTGCCCTGGTGGCGGAAGAGCTGCGCGCAACGCATACCGGCGAGCAGATCGTCGCGCGCTTTGAAGATGAGGATGAGGACGAGTAA	186	177	195	yoaH	YoaH family protein	3272458
Kpn1678	ATGTTGTCCCCCGCGATTATTACCCTGCCCTGGCGCCCGGATGCGGCCGAACACTATTTTGCGCCGTTAAGCGCCCTGCCCTGGGCGATGCTGCTGCATTCCGGCTTTGCCGACCATCCGCATAACCGCTTTGATATTCTGGTGGCTGCCCCGCGCGCCACGCTGCTGACGCGCGGTGAACAGACGTGGGTCGACGACGGCGAAACCGTTGTTGTCTCAGCGGAAGATCCGCTGCAGCTCCTGCAGCAGCAGTTGGATCGTCAGCCGTTCACGCCGCAACCCCATGACGATCTGCCGTTTCTCGGCGGCGCGCTGGGATTATTCGGTTACGACCTGGGCCGTCGCTTTGAGCGTCTCCCTTCGCACGCGCAGGCCGATATCGCGCTGGCGGATATGGCGGTGGGGATCTATGACTGGGCGCTTATCGTCGACCACCAGCGCCAACAGATATCGCTGCTCAGCTATGACGACCCGCAGCAGCGTCTACAGTGGCTGGAGGCGCAAACGCCGACGCCGGGTGAAACCTTCGCCCTGACCTCTGCCTGGCAGTCAAATATGAGCCGCCAGCAGTACGGCGAAAAATTTCGCCAGGTACAGGCCTATCTGCACAGCGGCGACTGCTATCAGGTCAACCTCGCCCAGCGTTTTCAGGCCAGCTACGTCGGTGATGAATGGCAGGCCTTCCGCCAGCTGAACGCCGTCAACCGCGCCCCCTTTAGCGCCTTTATTCGCCTCGATGAAGGGGCGATTTTAAGCCTGTCGCCGGAGCGCTTTATCCAGCTGCGCCAGGGGGAGATCCAGACGCGGCCGATAAAAGGCACCCTGCCGCGGCTCGATTCGCCGCTGGCAGATGCGCAGCAGGCTGAGAAGCTGGCGAATTCGCCGAAAGATCGCGCCGAGAATTTAATGATTGTCGACCTGATGCGCAACGACATCGGCCGCGTCGCCGTCCCGGGCAGCGTGCGGGTCCCCGAGCTGTTCGTGGTGGAGCCGTTCCCGGCGGTCCATCATCTGGTCAGCACCATCACCGCCCGCCTGCCAATGACGCTGCACGCCAGCGACCTGCTGCGCGCCGCCTTTCCCGGCGGCTCGATCACCGGCGCGCCGAAAGTGCGGGCGATGGAGATTATCGATGAACTGGAGCCCCAGCGTCGCAACGCCTGGTGTGGGAGCATTGGCTACCTGAGCTATTGCGGCAATATGGATACCAGCATCACCATTCGCACCCTGACGGCATGGCAGGGACAGCTGTACTGCTCCGCCGGCGGCGGAATTGTGGCGGATAGCGAGGAAGCGGCGGAATATCAGGAAACTTTTGATAAAGTTAATCGTATCCTGCAGCAACTGGAGAACTAG	1356	1287	1425	pabB	aminodeoxychorismate synthase component 1	3272732
Kpn1679	ATGGCGGATCGCGCCCTTAATCTGGATGATTTTCTGTCCCGCTTTCAGCTTCTGCGCCCGCAGCCTTCGCGCCATGCGCTCAATCAGCGGCAGGCGGCGGTGCTGGTGCCGATCGTGCGCCGGCCGCAGCCCGGCCTGCTGCTGACCCAGCGTTCGCCGCTGCTGCGCAAGCACGCCGGCCAGGTCGCCTTTCCCGGCGGCGCAGTAGATAATACCGACGCGACGCTTATCGCCGCCGCCCTGCGCGAAGCTCAGGAAGAGGTGGCGATCCCGCCGGAGGCGGTCGAGGTGATCGGCGTCCTGCCGCCGGTGGACAGCGTCACCGGCTTTCAGGTGACGCCGGTGGTGGGCATTATTCCCCCGGATCTGCACTATCACGCCAGCCAGGACGAAGTCTCCGCGGTATTTGAAATGCCGCTCGCCGAAGCCCTGCGCCTTGGGCGCTACCATCCGCTCGATATCCACCGCCGGGGCAACGACCACCGCGTCTGGCTCTCCTGGTACCAGCATTATTTTGTCTGGGGAATGACCGCCGGGATCATTCGCGAGCTGGCGCTGCAAATTGGCGCACGTCCTTAG	579	549	609	nudL	CoA pyrophosphatase	3274091
Kpn1680	ATGGAATTGTTAATGGATCCCTCAATCTGGGCCGGCCTGTTGACGCTTATCGTTCTGGAAATTGTGCTCGGTATCGACAACCTGGTGTTTATTGCCATCCTGGCGGACAAACTGCCGCCGAAGCAGCGCGATAAAGCGCGTCTGATCGGCCTGTCACTGGCGCTGGTGATGCGCCTGGGGCTGCTGTCGGTCATCTCCTGGATGGTGACGCTGACGAAACCACTGATTACCATCGCCGATTTCTCCTTTTCCGGGCGCGATCTCATCATGCTGCTCGGCGGGATCTTCTTGTTGTTTAAGGCGACAACCGAGCTGCATGAACGGCTGGAAAACCGCCAGCACGATGCCGGTCACGGTAAAGGCTATGCCAGTTTCTGGGTAGTAGTATTGCAGATAGTGGTGCTGGATGCCGTCTTCTCCCTGGACGCCGTGATCACGGCGGTCGGGATGGTTAACCATCTGCCGGTGATGATGGCGGCGGTGGTGATCGCGATGATCTTGATGCTGCTGGCCTCCAAGCCGTTGACGCGCTTTGTCAACCAGCACCCGACGGTGGTCGTGCTCTGTCTGAGCTTCCTGTTGATGATTGGCCTGAGCCTGGTGGCGGAAGGGTTTGGCTTCCATATTCCGAAAGGGTATCTGTACGCGGCGATCGGTTTCTCGATCATTATCGAGTTCTTTAACCAGGTGGCGCGCCGTAACTTTGTTCGCCACCAGTCGACGCTGCCGCTGCGCGCTCGGACCGCGGATGCCATCCTGCGCCTGATGGGCGGCCGCAAACAGGCCTCCGTCAGCCATGACGCAGACAGTCCAGCCGCGGTGCCCGTTCCTGAGGGCGCCTTTGCGGAAGAAGAGCGCTACATGATTAACGGCGTGCTGACCCTGGCCCAGCGCTCCCTGCGCAGCATCATGACCCCGCGCGGAGAAATCAGCTGGGTCGACGCTGAGCAGAGTGAAGATGAAATTCGTCGTCAACTGCTGTCGTCGCCGCACAGCCTCTTCCCGGTCTGCCGCGGAGAGCTGGATGAAATCATTGGTATCGTGCGGGCGAAAGAGATGCTGGTGGCCCTGGAGTCGGGGGAAAACGTCGCGGCGCTGGCTTCTGCCTCCCCGGCAATTGTCGTTCCGGAAACGCTGGACCCGATCAATCTGCTCGGGGTCCTGCGTCGGGCGCGCGGCAGCTTCGTCATCGTAACTAATGAATTTGGCGTGGTGCAGGGGCTGGTCACGCCGCTGGACGTCCTTGAAGCCATCGCCGGTGAATTCCCGGACGCTGATGAGACGCCAGAGATTGTCATCGATGGCGATGGCTGGCTTATTAAGGGGTCGACCGACCTGCATGCGCTGCAGCAGGCGCTGGGGCTGGATCCACTGATCAATGACGATGAGGATATTGCCACCGTTGCCGGGCTGGTGATCTCCGCCAATGGTCATATCCCGCGCATTGGCGACGTCGTGTCGCTTCCGCCGCTGCATTTTACCGTAGTGGAAGCGAATGATTACCGGGTCGATCTGGTGCGCGCGGTGGTCACTCGTCCGCCGAGCGACGAAGAAGAGTAA	1560	1482	1638	yoaE	CNNM family cation transport protein YoaE	3277996
Kpn1681	GTGACGATTGCTATTGTAATAGGCACACATGGTTGGGCTGCAGAACAGCTGCTGAAAACAGCAGAAATGCTGTTGGGCGAGCAGGAAAACGTTGGCTGGATCGATTTCGTTCCGGGTGAAAATGCCGAAACGTTGATCGAGAAATACAACGCCCAGTTGGCAAAACTGGATACCAGTAAAGGCGTGCTATTTCTCGTCGATACATGGGGAGGCAGCCCTTTCAACGCTGCGAGCCGCATTGTCGTCGATAAAGAGCATTACGAAGTTATCGCCGGCGTCAATATCCCGATGCTGGTGGAAACCTTCATGGCCCGCGACGACGATCCTTCCTTTGATGAACTGGTCGCCTTAGCGGTTGAAACCGGCAGCGAAGGCGTGAAAGCGCTTAAAGCCAAACCGGTGGAAAAAGCGGCCCCTGCGCCCGCGCCTGCCGCAGCGCCAAAAGCCGCCGCACCGGCCAAACCCATGGGCCCGAACGACTACATGGTAATTGGCCTTGCGCGTATAGACGACCGTCTGATCCATGGTCAGGTCGCCACCCGCTGGACCAAAGAGACCAACGTTACCCGCATCATCGTTGTCAGTGATGAAGTGGCCGCGGATACCGTGCGTAAAACTCTGCTGACCCAGGTTGCGCCGCCGGGCGTCACCGCTCACGTGGTGGATGTGGCCAAAATGATCCGCGTCTACAACAACCCCAAGTATGCCGGACAGCGCGTTATGCTGCTGTTTACTAACCCGACCGACGTTGAACGTATCGTCGAGGGCGGCGTGAAAATCACCAGCGTCAACATCGGCGGTATGGCGTTCCGCCAGGGTAAAACCCAGGTTAACAACGCGATTTCAGTCGATGCCAAAGATATTGAGGCGTTTAAAAAGCTGAACGCCCGCGGTATCGAGCTGGAGGCACGTAAAGTGTCCACCGACCCGAAACTGAAAATGATGGATCTGATCGCTAAGGTTGATAAATAA	972	924	1020	manX	PTS mannose transporter subunit IIAB	3280002
Kpn1682	ATGGTTGATATGACTAAAAATACCACCGAGAAAAAACTCACACAGAGTGATATTCGTGGCGTGTTCATTCGTTCTAACCTGTTCCAGGGTTCATGGAACTTCGAACGTATGCAGGCGCTGGGGTTCTGCTTCTCTATGGTTCCGGCGATTCGTCGTCTGTACCCGGAGAACAACGATGCGCGTAAGCAGGCGATTAAGCGTCACCTTGAGTTTTTCAACACCCACCCTTACGTTGCCGCTCCGGTACTGGGCGTAACGCTGGCGATGGAAGAGCAGCGCGCCAATGGCGCAGAGATTGACGATGGCGCTATCAACGGCATCAAAGTCGGTCTGATGGGACCGCTGGCCGGCGTTGGCGACCCGATCTTCTGGGGTACCGTGCGTCCGGTGTTTGCAGCCTTAGGCGCCGGGATCGCGATGAGCGGTAGCCTGCTCGGTCCTCTGCTGTTCTTTATCCTGTTCAACGCGGTGCGTCTGCTGACCCGTTACTACGGTGTCGCCTATGGTTATCGCAAAGGCGTGGATATCGTTAAAGATATGGGCGGCGGCTTCCTGCAGAAACTGACTGAGGGGGCGTCAATCCTCGGCCTGTTTGTCATGGGGGCGCTGGTTAACAAGTGGACGCATGTGAACATTCCGATGGTGGTGTCAAAAATCACCGGCTCTGACGGACAGGTTCACGTCACCACGGTGCAGACTATCCTTGATCAGCTGATGCCGGGTCTGGTGCCGCTGCTGTTGACCTTCGCCTGTATGTGGCTGCTGCGTAAGAAAGTTAACCCGCTGTGGATCATCGTTGGCTTCTTCGTCATCGGTATCGCCGGCTACGCGGTCGGCCTGCTGGGTCTGTAA	852	810	894	manZ	Phosphotransferase system, mannose/fructose/N-acetylgalactosamine-specific IID component	3281843
Kpn1683	ATGAATTTATCCGCTACCATTCTTCTCGCTTTCGGCATGTCCATGGACGCCTTCGCAGCCTCCATCGGCAAAGGCGCCACCCTGCATAAACCCAAATTTTCAGAGGCAGTACGCACCGGGCTGATTTTTGGCGCCATTGAAACCCTGACACCGCTGGTCGGCTGGGGGCTTGGCATGCTGGCCAGCCAGTTTATCCTCGAGTGGAATCACTGGATTGCCTTTATTTTACTGGTGTTTCTCGGCGGGCGAATGATCGTCGAAGGTTTTCGCGGCGACAGCGACGAGGCGTGCGAGGCGCCTCACCGACATGGTTTCTGGCTTCTGGTCACCACCGCCTTCGCCACCAGCCTTGACGCGATGGCCGTCGGCGTCGGTCTGGCCTTCCTGCAGGTCAGCATTGTGACCACCGCGCTGGCGATCGGCTGCGCCACCTTTATCATGTCGACGCTGGGGATGATGGTCGGTCGCTTTATCGGCCCGCTGCTTGGCAAACGAGCCGAAATTCTCGGCGGTATCGTGCTGATTGGCATCGGCAGCGAAATCCTCTGGAGCCATTTCGCCGGTTAA	567	540	594	mntP	manganese efflux pump MntP	3283634
Kpn1684	ATGTCATACAGTTGCCCCCTTTGTCACGCGCCGCTCAGCCGTAGCGACAACCACTATTCCTGCCCGCAGCGGCACCAGTTCGATCTGGCGAAAGAGGGGTACGTCAATCTGCTACCGGTGCAGTTCAAGCGGTCGCGCGATCCCGGCGATAGCGCCGAAATGATGCAGGCCCGGCGGGCGTTCCTCGACGCCGGACATTATCAGCCGCTACGGGATGCTATCGCTGAGCGGCTGCGACATTACGCCCCTACGGATTTACTGGATATCGGCTGTGGCGAGGGGTATTACACCCACGCGTTTGCCGCCATCGCCAGCCGCAGCTGGGGGCTGGACGTGTCGAAGCCGGCGATCCGCGCGGCGGCAAAACGCTACCCGCAGGTGAATTTTTGCGTGGCCTCCAGCCAGCGCCTGCCATTTTCCGACGCTAGCTTCGACGCGGTAGTGCGCATTTACGCGCCCTGCAACGCCGAAGAGCTGGCGCGGGTGGTGCGTCCCGGTGGTTGGGTGATCACCGCCACGCCGGGTCCCCGTCACCTACTGGAGCTGAAAGGGCTGATTTACGATGAAGTTCGCCTGCATGAGCTGAAGACGGAAGCGATGCCGGGGTTCCGCCTGGAGGCTCAGCAGCAGCTGGCTTATCCGATGATCCTGACGGGAAGTGAAGCGCAGGCCCTGCTGCAGATGACGCCGTTCGCATGGCGGGCTAAAGCCGAAGTGCACGCCGCGCTGCGTCAGCAGCCGACCTTTGGTTGCCAGACCGATTTTATGATCCACTGCTGGCAGCGCGAAGCGTAA	795	756	834	rlmA	23S rRNA (guanine(745)-N(1))-methyltransferase	3284204
Kpn1685	ATGAGTGAGTTACTAAATCCTGGGATTTTAAATCTGGCATCGCTGGCTGTGTCCGTGGCGCTGCTGCTTGTCGGTCTGTTGTTATGGTTCTTCGTCAACCGCGCCAGTTCGCGGGCGAATGAGCAGATAGAGCTGCTGCAAGCGCTGCTGGATCAGCAAAAGCGGCAGAATGCGCTGTTACGTCGCCTGTGCGAAGCTAATGCGCCAGAGAAAGAGGATGTGGCTGAGCCGACCGTCGCCGGCAAGGCGAAAGGGGAGGATGAGTTTATCCGCCTGGTAGCTGAACGTTAA	291	276	306	yebO	Uncharacterized protein YebO	3287953
Kpn1686	ATGCGATTAATCATTCGTACTATTATCTTGGTGGCTATCTTATGGATTGGCGTATTATTGAGCGGTTATGGGGTGTTATTCCACAGTGAGGAAAACGTCGGCGGTCTGGGTCTTAAGTGCCAATACCTCACCGCCCGCGGAGTCAGCACCGCACTTTATGTTCATTCCGACAGCGGAGTGATCGGCGTCAGCAGTTGCCCTCTGCTGCGTAAAAGCACAACCGTGGTTGATAACGGCTAA	240	228	252	yobH	Uncharacterized protein YobH	3288621
Kpn1687	ATGGCAGGTGCAGATTTGGATAAACAGCCAGATTCTGTCTCTTCGGTATTGAAGGTTTTCGGCATCCTACAGGCGCTGGGTGAAGAGCGTGAAATTGGCATTACCGAACTGTCCCAGCGCGTCATGATGTCGAAAAGCACCGTTTATCGCTTTTTACAGACCATGAAATCACTGGGCTATGTGGCACAGGAAGGAGAGTCTGAGAAATACTCTCTCACCCTCAAGCTGTTCGAACTGGGCGCGCGCGCGCTGCAGAACGTCGACCTGGTGCGCAGCGCCGATATTCAGATGCGCGAACTTTCGCGACTGACGAAAGAGACCATCCATCTTGGGGCGCTGGATGAAGACAGTATCGTCTACATCCATAAAATTGACTCGATGTATAACCTGCGGATGTACTCGCGTATTGGCCGCCGCAACCCGCTGTACAGTACCGCGATTGGCAAGGTGCTGCTGGCATGGCGCGATCGCAGCGAAGTGGAGCAGATCCTCGACGGCGTGGAGTATAAGCGCAGCACCGAGCGGACCATTACCAGCACCGAGGAGTTGCTAAAAGTGCTGGATGGCGTTCGCGAGCAGGGCTATGGCGAGGATAATGAGGAACAGGAAGAGGGGCTGCGCTGCATTGGCGTGCCGGTGTTTGACCGTTTCGGCGTGGTCATCGCCGGGCTGAGCATCTCTTTCCCAACGCTACGTTTCTCTGAAGAACGCTTGCATGAATACGTGGCGATGCTCCATCAGGCGGCGCGTAAGATTTCTGAACAAATGGGATACAACGACTATCCGTTCTGA	792	753	831	kdgR	DNA-binding transcriptional regulator KdgR	3288917
Kpn1688	ATGGATAAAAATTCTTCTGATGGCGTGCCGTTGCCGCAACGCTATGGCGCCATTCTGACCATCGTGCTTGGGCTGACCATGGCCGTGCTCGACGGGGCTATCGCCAACGTCGCGCTGCCGACTATCGCCAGCGATCTCAACGCCTCACCGGCGGCTTCAATCTGGATCGTTAACGCCTACCAAATCGCCATTGTCATCGCCCTGCTGCCGCTCTCCTTCCTCGGCGACATGGTCGGCTATCGGCGTATCTATAAGATAGGCCTGGTGGTGTTTATCTTTACCTCGCTGGCCTGCGCGCTGTCGCGTAGCCTCGAAATGCTAACCTTCGCTCGCGTCGCGCAGGGATTGGGCGGCGCCGCGCTGATGAGCGTCAACACCGCGCTGATCCGTCTGATTTATCCGCAGCGCTTTCTTGGTCGCGGCATGGGCATTAACTCCTTTGTCGTTGCCGTCTCTTCGGCGGCCGGCCCGACTATCGCCGCAGCGATCCTCTCCCTCGCCTCATGGCAATGGCTGTTTTTAATTAACGTGCCTCTCGGCATCGTCGCCTTTGTTCTGGCCATGCGCTTTCTGCCGCCCAACAGCGCGCGCAGCAAAATCATCCGCTTCGATCTGCCGAGCGCCATTATGAACGCCCTTACCTTCGGGCTGCTGATCACCGCCCTGAGCGGTTTCGCCCAGGGGCAGTCCACTCAGCTGGTGCTGGCGGAGGTCGCCGCTATGCTGGTGGTGGGGTTCTTCTTCGTTCGCCGCCAGCTCACGATGCCCGTCCCCCTGCTGCCGGTCGACCTGCTGCGTATCCCACTCTTCTCTCTCTCTATCTGCACTTCCATCTGCTCCTTCTGCGCGCAGATGCTGGCGATGGTCTCCCTGCCCTTTTTTCTGCAGTCGATGATGGGGCGCAGCGAAGTGGAGACCGGTCTGCTGCTAACGCCGTGGCCGTTAGCGACCATGGTGATGGCGCCGCTGGCCGGCTATTTGATCGAGAAATGTCATGCCGGGCTGCTGGGGGCTATCGGCCTGCTGATTATGGCCTGCGGCCTGTTCGGCCTGGCGCTGCTGCCCTCGTCGCCCTCCGATCTGGATATCATCTGGCGCATGGCGCTGTGCGGCGCCGGCTTCGGGCTGTTTCAGTCGCCGAACAACCATACCATCGTCGCCTCGGCTCCGAGCCATCGTAGCGGCGGCGCCAGCGGCATGCTGGGCACCGCTCGCCTGCTCGGACAGAGCACCGGCGCGGCGCTGGTGGCGCTGCTATTCAATTTGCTCGGTAACAACGGCACCCACACCGCCCTGCTGCTGGCCGGCACCCTGGCTATCGTCGCCGCGCTAATTAGCGGTCTGCGGGTCACTCAGCCGCGCGCAGCCTGA	1371	1302	1440	araJ	putative arabinose efflux permease AraJ, MFS family	3289886
Kpn1689	ATGAACACATTTTTTAAAATCACCGCGCTTGCGGGCCTGCTGGCAATAGCAGGCCATGCATTCGCTGTTGATGACATAACCCGCGCAGATCAAATCCCCGTGCTGAAAGAAGAGCCGCAGCACGCGACGGTAAGCGAGCGCGTGACGTCGCGCTTTACCCGCTCTCATTACCGTCAGTTTGATCTCGACAACGCCTTCTCGGCAAAGATTTTTGACCGTTACCTGAACCTGCTGGACTACAGCCACAATGTGCTGCTGGCCAGCGATGTGGCGAAGTTTGCGGCTAAAAAAGACCAAATTGGCGATGAGCTGCGCAGCGGGAAACTGGACGTCTTTTACGACCTCTACAACCTGGGGCAGCAGCGCCGCTTCGAGCGCTATCAGTATGCGCTGAAGGTGCTTGAACGTCCGATGGACTTTACCGGCAATGATAATTTCAACCTTGACCGCTCCAAAGCGCCGTGGCCAAAAGACGAGGCCGAGCTGAACAAGCTGTGGGACGCTAAGGTTAAGTTTGACCAGTTAAGCCTGAAGCTGGCGGGTAAAGACGATAAAGAGATCCGCGACACCTTAACCCGTCGCTATAAGTTTGCTATCCGTCGCCTGGCGCAAACCAACAGCGAAGATGTCTTCTCGCTGGCGATGACCGCCTTCGCTCGCGAAATCGATCCGCACACAAATTATCTGTCGCCGCGTAATACCGAGCAGTTCAACACCGAAATGAGCCTCTCACTCGAGGGGATCGGCGCCGTGCTGCAGATGGATGATGACTATACCGTCATTAATTCGCTGGTGGCGGGCGGTCCAGCCGCGAAAAGCAAAGCGATCAGCGTCGGCGATCGCATCGTTGGCGTTGGCCAGACCGGGAAGTCGATGGTTGATGTCATCGGCTGGCGTCTGGATGACGTCGTGGCGCTGATTAAAGGGCCGAAGGGCAGCAAGGTTCGTCTTGAAATCCTGCCGGCCGGTAAAGGAGCCAAGACGCGTATTGTAACGCTGACCCGCGAGCGCATTCGTCTGGAAGACCGTGCGGTGAAGATGTCGGTGAAAACCGTCGGGAAAGAAAAAGTCGGCGTGCTGGATATTCCAGGCTTTTACGTTGGCCTGACCGATGACGTGAAAGTGCAGCTGCAGAAGCTGGAAAAACAGAACGTCAGCAGCATCATCATTGACCTGCGCAGCAACGGCGGCGGAGCGCTGACAGAGGCGGTATCGCTCTCGGGTCTGTTTATTCCGTCCGGTCCGGTGGTGCAGGTGCGGGATAATAATGGCAAAGTGCGCGAAGACAGCGACAACGATGGCGTGGTTTATTACAAAGGGCCGCTGGTGGTGCTGGTTGACCGCTTTAGCGCCTCGGCGTCTGAGATCTTCGCCGCAGCGATGCAGGACTATGGCCGCGCGCTGATCGTTGGCGAACCGACCTTCGGTAAAGGGACGGTACAGCAGTATCGCTCGTTGAATCGTATTTACGATCAAATGCTGCGTCCGGAGTGGCCGGCGTTGGGTTCCGTCCAGTACACCATCCAGAAGTTCTATCGTATTAACGGCGGCAGTACGCAGCGCAAAGGCGTGACGCCGGATATCATGATGCCAACCGGCAATGAAGATCGCGAAACCGGCGAGCAGTATGAAGACAACGCGCTGCCGTGGGATAGCATCAACGCGGCCACCTATGTGAAGTCCGGGGATCTGACCCCGTTTGGACCGGAGCTGCTCAAGCGCCACGACGAGCGTATTGCGCAGGATCCTGAATTCCAGTACATCATGAAGGATATTGCCCGTTATAACGCGATGAAGGACAAACGTAACATCGTCTCTCTGAACTACGCCCAGCGTGAGAAAGAGAACGAAGAAGATGATGCGATTCGTCTGGCGCGGATTAACGATCGCCTGAAACGCGAAGGCAAGCCGCCGCTGAAAAAACTGGACGATCTGCCGAAGGATTACCAGGAGCCGGATCCGTATCTTGATGAAACGGTCCATATCGCGGTAGACCTGGCGCATCTGGAAAAAGCGCGCCCGGCGGTGGAACCGCCGGCCAGCAAATAA	2049	1947	2151	prc	carboxy terminal-processing peptidase	3292442
Kpn1690	ATGGAAAATCAACCTAAGTTGAATAGCAGTAAAGAAGTTATCGCCTTTCTGGCCGAACGTTTCCCGCAGTGCTTTAGCGCTGAAGGTGAAGCGCGCCCCCTGAAAATCGGAATTTTTCAGGATCTCGTTGAGCGAGTGGGTGGTGAGATGAATCTCAGCAAGACCCAGCTTCGCGCTGCATTACGTCTCTACACGTCCAGCTGGCGTTATCTGTACGGCGTAAAAGCCGGCGCTATTCGCGTTGACCTGGATGGCAATCCGTGCGGCGAACTGGAAGAGCAGCACATTGCCCATGCGCGTCAGCAGCTGGAAGAAGCGAAAGCTCGCGTTCAGGCGCAGCGCGCAGCCCAGCAGGCGAAAAAACGCGAAGCCGCTGCGGCCGCAGGCCAGCAGGATGAAGGCGTTCGCCGCGAGCGTAAACCGCGTCCTCAGCAGCCGCGTCGTAAAGAAGGCGCTGAACAGCGTAAACCGCGTCCTGTTGCGGCCAAAGCCCCGCGTGAAGAGCGTCTTACTCCGGTATCGGATGTTTCCGTTCTGACCGTCGGCCAGGCGCTGAAGGTAAAAGCAGGCAATAACGCCATGGACGCCACCGTTCTGGAAATCACCAAAGATGGCGTTCGTGTACAGCTGACTTCTGGTATGTCAATGATTGTACGCGCAGAACACCTGGTGTTCTGA	678	645	711	proQ	RNA chaperone ProQ	3294510
Kpn1691	ATGCTTATTTTAGTAGGCTGTACGTATCAGGCAGTAAGACAACAAAGTGAAGATATAATGAGCAAAACAGAATTTTACGCGGATCTGAACCGCGATTTCCAGGCATTAATGGCAGGTGAAACCAGTTTTCTGGCGATGATCGCCAATACCAGCGCGCTGCTGTTCGAGCGGCTGAGCGAGGTCAACTGGGCCGGTTTCTACCTTCTGGAAGGCGATACCCTGGTGTTGGGACCGTTCCAGGGCAAACTGGCCTGCGTGCGGATCCCGGTCGGGCGAGGCGTATGCGGCGCGGCGGTGGCGCAGGCTCAGGTCCAGCGCGTCGAGGACGTCCACGCCTTTGACGGCCACATTGCCTGCGATGCCGCCAGTAATTCGGAAATTGTCTTCCCTCTGCGCGTGAATGGCCAGATTATCGGCGTGCTGGATATCGATAGTCCGGCTTACGGGCGCTTCACCGCTGAAGATGAGCAGGGGTTGCGCACGCTGGTCGAGCATCTGGAAAAACTCATTGCGGCCACGGATTATCAAAAAATCTTTACCCGTGTCGTGGGATAA	555	528	582	msrC	GAF domain-containing protein, putative methionine-R-sulfoxide reductase	3295285
Kpn1692	ATGCCGATAAAAACACCCACCCTCAAACCTGCGAAAAAGATGGTCGTGCATACCGTCAGCACGCCGCTTCCCTATGCGCATTATCAGCGCTGTACGCAGTGTGACATGCTCTTCCGCTTACCGGTGCTCAAACGCAACCAAAGCGCCTGGTGTCCGCGCTGTAACGCGAAGGTGCGCGATGGTCGCGACTGGTCGCTGACCCGCCTGGGCAGCATGGCCCTCGCGATGCTATTGCTCATGCCTTTCGCCTGGTCTGAACCTCTGCTGCGCCTGCATCTGTTGGGCGTACGCATCGACGCCAACGTCCTGCAGGGGATCTGGCAGATGACCGCGCAGGGCGATCCGATTACCGCCGCCATGGTACTGTTTTGCGCGGTGGTCGCCCCGGTGCTGCTGGTGGTCTCCATCAGCTATCTCTGGCTGGGCAATGTGCTGGGGATGAACCTGCGGCCGGTGCTGCTGATGCTCGGCAAGCTTAAAGAGTGGGTGATGCTGGATATCTATCTGGTGGGCATCGGCGTCGCCTCCATCAAGGTGCAGGATTACGCCTTCCTGCAGCCGGGCATCGGTCTGGTGGCGTTTATCTCCCTGACGTTGTTGAGCATCCTGACGCTTATTCATATGAACGTCGAAGAGCTATGGGAGCGTTTCTATCCCGAGCGTCCGGCGACCCGCGCCGATAATAATCTGCAGGTGTGCACCGGCTGCCATTACACCGGCTATCGCGACGCGCGCGGCCGCTGCCGACGCTGCCACACGCCGCTGCATCATCGCCGACCGCAGAGCCTGCAGCGCAGCTGGGCGGCGCTGATTGCCTCGCTGGTTTTCCTCTTTCCGGCCAACCTGTTGCCAATCTCCATCATCTACGTCAACGGCGCGCGCCAGGACGACACGATCCTCTCGGGGATCATCTCCCTGGCCAGCAGCAATATCGCCATTGCCGGGGTCGTGTTTATCGCCAGTATTTTGGTGCCATTCACCAAAGTTATAGTGTTATTTACCCTGCTGCTCAGCATACAATTCAAGTGCGAGCAGGGATTGCGCACCCGCATCCTGCTGCTGCGGCTAATCACCTGGATTGGCCGTTGGTCGATGCTGGATCTGTTTGTTATCTCACTCACCATGTCGCTAATAAATCGCGATCAGCTCCTCGCCTTCACCATGGGGCCGGCTGCGGTTTACTTTGGCGGCGCGGTAATTTTAACTATTCTTGCAGTTGAATGGCTGGACAGCCGCTTACTTTGGGACGCACATGAGTCAGGAAACGCCCGCTTCGCAGACTGA	1284	1221	1347	yebS	membrane integrity lipid transport subunit YebS	3295915
Kpn1693	ATGAGTCAGGAAACGCCCGCTTCGCAGACTGAAGCCAGAATAAAAACCAAACGCCGTATTTCGCCATTCTGGCTGCTGCCGGTCATCGCGTTGCTGATTGCCGCCTGGCTAATCTGGACCAGCTTTGACGATCGCGGATCGACGATTACGATTGATTTCCAGTCCGCGAACGGCATCGTGCCGGGACGGACGCCGATCCGCTATCAGGGGGTTGAAGTCGGCACCGTCCAGGATATTAGCCTCAGTAAAGATCTGAGTAAGATTGAGGTTTCGGCCAGCATCAAACGCGATATGAAAGATGCGCTGCGCAAAGAGACCCAGTTCTGGCTGGTCACGCCGAAAGCCTCTCTGGCCGGCGTATCGGGCCTCGATGCGCTGGTGGGCGGGAACTACATCGGCATGATGCCGGGCAAGGGTGAACCCGAAGATCACTTTGTCGCCCTCGACACCCAACCTAAATACCGCATCAACAACGGCGAGCTAATGATCCACCTGCAGGCGCCGGATCTTGGCTCTCTGAACAGCGGCTCGCTGGTCTACTTCCGAAAAATCCCGGTCGGGCGAGTGTATGATTATTCCCTGAATGCCAATAATCAGGGGGTGACCATCGATGTGCTAATCGAGCGCCGGTTTACCAATCTGGTGAAAAAAGGCAGCCGCTTCTGGAACGTCTCAGGCGTCAAGGCCGACGTCGGCCTGAGCGGGGCCAAAGTGCAACTGGAGAACCTGTCCGCGCTGGTGAACGGCGCCATCGCCTTTGACTCCCCCGCCGATTCGCATGTCGCCTCGCAAAACGATGAATATCACCTGTATGAAGATCTGGCGCATAGCCAGCGCGGCGTGGTAGTGACCCTCGATCTGCCTGATGGCGACGGACTGAAAGCGGGCTCGACGCCGCTCATGTATCAGGGGCTGGAGGTGGGCCAGTTAAGCAAACTGAATCTAAACCCCGGCGGCAAAGTTACTGGCGAGATGACCGTCGACCCGAGCGTGGTGACGCTGCTGCGGGAGAAAACGCTGATTCAGATGAAGAAGCCGAAGCTCTCCCTCGATAACCCCAGCATTAGCACCCTGCTCACCGGCAATACCTTTGAGCTGGTGCCCGGCGAAGGCGAGCCACGCAATCACTTCTCGGTAATGCCGGCGGATAAAGCGCTGCTGGATGAGCCCAACGTCGCCACCGTTACCCTCTCGGCGCCGGAGAGCTACGGCATCGACGGCGGTCAGCCGCTGGTGCTGCACGGAGTAAAAGTCGGCCAGGTGCTGGAGCGTAAACTGACGGCCAAAGGGGTAACCTTTCAGGTTGCCATTGACCCTGAATACCGCGATCTAATTCACGGCGACAGCAAATTTGTGGTTAACAGTCGTCTGGACGTCAAAGTGGGGCTCGACGGCGTGCAGGTGCTGGGCGCCAGCGCCAGCGAATGGGTGAACGGCGGGATCAGGGTGATCCCCGGCGAAAAAGGCAAAATGCAAAGCAGCTATCCGCTGTACGCTAACCTTGAAAAGGCGCAGGAAAATAGCCTGAGCGAAGTGCCGACCACTACCCTGAGCCTGTCTGCTGAGACGCTGCCTGACGTTCAGGCCGGCTCGGTGGTGCTGTATCGTAAATTCGCCGTCGGCGAGATCATCGCCGTCAAACCGCGCAAGGATGCATTCGATATCGATCTGCATATCAAGCCGGAGTACCGCTACCTGCTGACCAACAACAGCGTCTTCTGGGCGGAAGGCGGTGCGAAGGTCAAGCTTGACGGTAACGGACTCACCGTGCAGGCCTCGCCGCTGGCGCGCGCGATCAAAGGGGCGATCAGTTTCGATAACCTCAATGGCAGCAGCGCCGGAGCACGGCTGAATAACAAACGTATCCTTTATGCATCTGAAACGGCGGCGCGCGCCGTGGGCGGCCAAATCACCCTGCACGCGTACGACGCCGGGAAGATGGCGGCCGGGATGCCGATTCGTTATCTCGGCATCGACATCGGTCAAATCCAGTCGCTGGAGCTAATCACCGCCAAAAACGAAGTGCAGGCGAAAGCGGTGCTCTATCCGGAATACGTCGGCACCTTCGCCCGCGCCGGGACCCGCTTCTCGGTGATCACCCCGCAAATCTCCGCCGCGGGCGTGGAACATCTCGACACCCTGTTCCAGGCCTACATCAACGTTGAGCCCGGCCGCGGCCCGGCACGACGCGATTTTGAGATCCAGGATACGACGATCAGCGATTCGCGTTATATCGACGGCCTGAACATCGTGGTGGAAGCGCCGGAGGCGGGGTCGCTTGGCATCGGTACGCCGGTCCTGTTCCGCGGACTGGAAGTCGGGACGGTTACCGGACTGTCGCTGGGGTCGATGTCTGACCGGGTGATGGTTAAGCTGCGCATCAGTAAGCGCTACCAGTACCTGGTACGTAATAACTCGGTGTTCTGGCTGGCCTCGGGTTACAGCCTCGACTTCGGCCTGATTGGCGGGGTGGTGAAAACCGGTACCTTCAATCAGTTTATCCGCGGCGGGATCGCCTTTGCCACGCCGCCGGGCACGCCGCTGGCGCCGAAGGCCCAGGATGGCAAGCACTTCCTGCTACAGGAGAGCGAGCCGAAAGAGTGGCGGGAGTGGGGCACCGCTCTGCCGCAGTAA	2634	2502	2766	pqiB	Intermembrane transporter PqiABC subunit PqiB	3297167
Kpn1694	ATGCGCGCGGCGATGCCAGCGCATCTCTCTTTCGACGACTTTATCGCCGCCTGTCAGCGCCCGCTACGCCGCAGTATTCGCGTCAATACGCTGAAGATTAGCGTCGATGATTTCCTCTCTCTGGTTGCCCCCTACGGCTGGCAGCTCGCGCCGGTGCCCTGGTGCGCAGAGGGATTCTGGATCGAGCGAGAGGATGACGACGCGCTGCCGCTGGGCAGTACCGCCGAACATCTCAGCGGGCTGTTCTATATTCAGGAAGCCAGTTCGATGCTGCCGGTCGCCGCCCTGTTCGCCGATAACCGGCAGCCCGAACGGGTGATGGACGTTGCCGCCGCCCCGGGATCGAAAACCACCCAAATTGCAGCCCGAATGGGCAACGCGGGCGGCATTCTCGCCAATGAATTCTCCGCCAGCCGGGTGAAGGTGCTGCATGCCAACATCAGCCGCTGCGGCATCAGCAACGTCGCTCTGACCCACTTCGACGGCCGGGTTTTTGGCGCGGCCTTGCCCGAAACCTTCGATGCCATCCTGCTTGACGCCCCCTGCTCCGGCGAAGGGGTTGTACGTAAAGACGCCGACGCGCTGAAAAACTGGTCGCCGGAGAGCAACCTCGACATCGCCGCCACTCAGCGCGAGCTTATCGACAGCGCCTTCCATGCTCTGCGCCCTGGCGGGACGCTGGTGTATTCCACCTGCACCCTGAATCGTGAAGAAAATCAATCGGTCATTGAGTGGCTGCTGTCCCGCTATCCGCAGGCGGTGGAGATCCTGCCGCTGGGAGAGTTGTTTCCCGGCGCAGCCGACGCCTTAACCGCGGAAGGTTTTCTGCACGTTTTTCCGCAAATTTACGATTGCGAAGGCTTCTTTGTCGCGAGGTTGCGCAAAACTGCGGCGATCGATCCGCTCCCGGCGCCAGGCTATAAGGTCGGTAAATTCCCGTTTACGCCGCTGAAGGACCGGGAGGCCGCCGCGGTAACTGCCGCCGCCAGGGCTGTTGGCCTGGAGTGGGACGCAGGCCATACGCTGTGGCAGCGGGATAAAGAGCTGTGGCTGTTTCCGCTGGCTTTGGAGCCCCTGTTCGGCAAGGTGCGCTTTTCTCGCATCGGCGTGCGCCTGGCGGAGCTGCACAATAAGGGGTACCGCTGGCAGCATGAGGCGGTTATCGCCTTTGCCGCGCCGCAGCGCGCCTTCGAGCTGTCGCAGGAGGAAGCGGAAGAATGGTATCGCGGGCGCGACGTCTATCCGCAAACCGCGCCTGGGCAGGATGAAACCATTGTGACCTTCCAGGGCGTCCCGCTGGGCCTGGCGAAGCGCGTCGGCTCCCGACTGAAGAACAGCTATCCGCGCGAACTGGTGCGCGATGGAAAACTTTTTGCCGGCAAGGTGTGA	1389	1320	1458	rsmF	16S rRNA (cytosine(1407)-C(5))-methyltransferase RsmF	3299969
Kpn1695	ATGTTTGCCTTAGTGTTGTTTATTTGCTATCTGGATGGCGGCTGCGAGGACATTGTGGTTGACGTCTACCGCGAGGAAACGCAGTGCTTAGTGGCGATGGAGGATCAGCGGATCCGCCACGGTGGCTGCTACCCGATAGAAGATTTTATTGATGGCTTCTGGCAACCCGCCAGCGAATACAGCGACTTTTAG	192	183	201		DUF1482 domain-containing protein	3301810
Kpn1696	ATGTATCAACGTATTAACGGCAGCGACTGGCGTAATATCTGGCTGATGGGCGATCTGCATGGCTGCTTTGCGCTGCTGATGAATCGCCTGCGTCAGCTGCGTTTTGATCCCTGGGCCGATCTGCTGATCTCGGTGGGCGATCTGATCGATCGCGGGCCGCAGAGCGCCGATTGTCTTGGCCTGTTGCGCTGTCGCTGGTTCAGGGCCGTTCGGGGGAATCATGAGCAGATGGCGCTGGAGGCGCTGGAGAGCGGAGATATGCGGCTCTGGCAGATGAACGGTGGCGACTGGTACGTCAAGGGCGATGCGCGGCAGCGGGCCGACGTCGATCGGCTGCTGGCGCACTGTCGGCGGCTACCGTTGATTATTGAAGTGCAATGCGAGAAAGCGCGGCATGTGATCGCCCACGCCGATTACCCGGCGCCGGTCTATCGCTGGCAGCAGCCGGTGGATCCCCAACGGGTACTATGGAGCCGCCATCGTCTGAGTGAACACCTGGCGGGGCGCCATGGCGCTATTGGCGGCGCAGACCATTTCTGGTTTGGCCATACGCCGCTTCAGGCGCGTTATGACCACGATAATCAACACTATATTGATACGGGCGCTGTGTTTGGTGGGACGCTGACGCTGGTGGCGCTGCAGTCGGCAGGCTAA	654	621	687	pphA	protein-serine/threonine phosphatase	3301998
Kpn1697	TTGTCAGTGGCTCGCTTTAAAATAGGGGGAAATCACAACGAGGTGTTTATCGTGACAGACAATAGCCTGCATTCATCCGGCGTGCTAGCGCCGCGCTCGCATCTTATTGCCGATCTGGTGATGGGCAGATTGACACCTGCCCCCATCTGGCGGCAAAAAAATTACCGCTTTAAGTTTTTGCTGCGCACGGCCCTATTTTATAACGCCACCAGAGCGATGCTGGAAGCGCTCAGCGCTCGGGATGATTTTAATCAGCTGCTGGCCGCGCAGGCTACGCTGCCGGGCAAAGTACACCGTCAATATCTGACCCGCGATCTCAACGCCTGGCAGCGGGCGGTGGCGGTAATCAACCATTATCGCTATATCGACACCCTACGCGGATCGCGGCTGGCGCACGCTATGACCGCGGTGTCTGAGGTCCCGCTGCTGACGTTAAACGGAAAAGAGGACCGCCGGTTTACTCTTTATGCCTCCTCGGCAGGCAAAGCCGAACGTGAGGGTGAAACCACTCTGTGGCTGCGCGACAGCGACCACACCCTGCTGGCCAGCGCCACCTTCAGCGTAACCCGTGATCACGATGCCTGGCAGCTGGTTATCGGCGGTCTGCAGGGGCCGCGACGTCACGTTTCTCATGAGGTGATTAAGCAGGCGACTCGCGCCTGCTACGGCCTGTTTCCGAAGCGCCTGCTGCTGGAGTTTATCTGGCAGCTGGCCGCGCGCAGCCAAATCGCGGCTATTTACGGCGTCAGCGATAATGGTCACGTGTTCCGCGCCCTGCGCTATCGCCTGAGCAAAGGCCGCCATTTCCACGCCAGCTACGACGAGTTCTGGCAGTCTATCGACGGCCAGCCGGAAAGCCCCTGGCGCTGGCGGCTACCGCTATGTCTGGAAAGAAAATCGCTGGAGAGTATCGCCAGTAAAAAACGGGCTGAATATCGGCGGCGATTCCAGCTGCTGGATCAGCTGACGGAGCAGGTGGCAATATTGACGCAGCGGCATGCCGGTGACTAA	1011	960	1062		DUF535 domain-containing protein	3302766
Kpn1698	ATGAAAAAAATTGTTCTGACCATGTTGTTACTGGCAAGCTCCGGGGCTGCTCTGGCAGCGCCACAAATTATCACCGTGAGCCGTTTTGAGGTGGGGAAGGAGAGCTGGGCGTTCAACCGGGAAGAGGTTATGTTGACCTGTCGACCGGGTAACGCGCTTTACGCCATCAACCCGAGCACGCTGGTTCAGTATCCGCTCAATGAGGTGGCTGAGCAGCAGGTCAAAGCCGGCAAAACCACCGCGCAGCCGATCTCAGTGATCCAGATCGACGATCCGCAGCATCCGGGACAAAAAATGAGCCTCGCGCCCTTTATCGAGCGAGCGCAGAAGCTCTGCTAA	339	321	357		Periplasmic or exported protein	3304660
Kpn1699	ATGCTGACCGGGCTCTATATTACCCTGCGCTTTGGGCACTTTATCTCCCTGATGCTGGCTTTTGGCTGCGTGCTGTATGGCGCCTGGTGGGCGCCGGTACCGCTGAGACGCGTGCTGATGCTGCGCTTTTATCCACTACTGCGCCCGCTGCTGCTGATCGGCGCGATCTCTACGCTGGCGCTGTATCTCCTGCAGGGAGGAATGATGGGCGAAGGCTGGACGGATGTCTGGCGACCCGCCGTCTGGCAGGCGGTGGCCGGGACCCGCTTTGGTGGAGTGTGGATCTGGCAGATCCTACTGGCGTGGATCGCGCTTGCGGTAGTGTGGATCCGTCCCCGTCACGGCGCCCGCCAGCTGGTGGCCCTGCTGGCGGCACAGCTGCTGCTTTCCGCCGGGGTAGGGCACGCCGCTATGCACGATGGTCTCACCGGCGTGCTGCAGCGGACAAACCACGCTGTGCATCTCTTCTGCGTCGCCAGCTGGTTCGGCGGTCTGTTGCCCTTTATCTATTGCCTGCGCCTGGCGCAGGGGCGCTGGCGGCCGGCCGCGGTCTATACCATGGCGCGCTTTTCACGTTACGGGCATCTGGCCGTCGCCGGCACGATTGCCAGCGGAGCGCTCAATGCGCTGTTGATCCAGGGAGGATTGATTGGCGCATCGCCGTGGGGACGCATGTTGTTGATCAAATGTGCGCTGGTCGCCGGGATGGTGGTAATTGCGTTAGTGAACAGGTATGTTCTGGTACCGCGCATGTCGGCAAGCGGTTCGCAGGCGGAAAGCCTGATCCTGCGAACCACGCAGGCTGAAATAGGGCTGGGCGCGCTGGCGCTGCTGGCCGTCAGTCTGTTTGCCACCTGGGAACCTTATTGA	870	828	912	copD	copper homeostasis membrane protein CopD	3305015
Kpn1700	ATGAAAAACTGGAAAACAACAGCAGAAGCAATCCTCACCTCCGGTCCGGTTGTCCCGGTTATCGTAGTGAAAAAGCTGGAACACGCGGTACCGATGGCGAAAGCGCTGGTGGCGGGCGGCGTTCGCGTGCTGGAAGTTACCCTGCGCACCGAGTGCGCCCTGGAGGCGATCCGCGCGATTGCCAAAGAAGTTCCGGACGCGATTGTCGGCGCGGGCACGGTTACCAACGTTGAGCAGTTGAAAGCGGTAACGGAAGCCGGCGCGCAGTTCGCTATCAGCCCGGGTCTTACCGAATCCCTGCTGAAAGCGGCGACCGAAGACGGCACCATCCCGCTGATCCCGGGGATCAGCACGGTATCTGAGCTGATGCTGGGTATGCAGTATGGCCTGAAAGAGTTTAAATTCTTCCCGGCGGAAGCCAACGGCGGCGTGAAAGCCCTGCAGGCGATTGCGGGTCCGTTCGGCCACATTCGTTTCTGCCCGACCGGCGGTATCTCTCCGGCCAACTACCGTGACTACCTGGCGCTGAACAGCGTACTGTGCATCGGCGGTTCCTGGCTGGTGCCAGCCGACGCCCTCGAAGCCGGCGACTACGATCGCATCACCACCCTCGCGCGAGAAGCGGTGGAAGGCGCGAAATAA	642	609	675	eda	2-keto-3-deoxy-6-phosphogluconate aldolase	3312055
Kpn1701	ATGAATTCGACAATGTTACGGGTAACAAATCGCATTATCGAACGGTCGCGTGACACCCGCGCGGCTTACCTCGCAAGGATTAACCAGGCCAAAACCGACACCGTGCATCGTGCGCAACTGGCCTGCGGCAATCTGGCTCACGGATTCGCGGCCTGCCAGGCTGACGACAAAGCCTCCCTGAAGAGCATGTTGCGCAACAACATTGCCATCATCACCTCCTACAACGACATGTTGTCCGCTCACCAGCCCTATGAACACTACCCGGAGATCATCCGCAAAGCGCTGCACAGCGCCAATGCGGTCGGCCAGGTCGCCGGCGGCGTGCCGGCGATGTGCGACGGCGTAACGCAGGGGCAGGACGGGATGGAGCTTTCACTCCTGAGCCGCGAGGTGATCGCTATGTCCGCCGCCATCGGCCTGTCGCATAACATGTTCGACGGGGCCCTGTATCTCGGGGTCTGCGATAAAATTGTTCCCGGTCTGACCATGGCGGCGCTCTCATTTGGCCATCTGCCGTCGGTCTTTATTCCCTCCGGTCCGATGGCCAGCGGCCTGCCGAATAAAGAGAAGGTTCGCATTCGCCAGCTGTATGCAGAAGGGAAAGTTGACCGTATGGCGCTCCTGGAGTCCGAAGCCGCCTCTTATCACGCGCCGGGGACCTGTACTTTCTACGGAACGGCGAACACCAACCAGATGGTGGTCGAATTTATGGGCATGCAGCTGCCGGGCTCGTCCTTTGTCCATCCGGATGCTCCGCTGCGGGAAGCACTGACCGCCGCCGCCGCGCGCCAGGTCACCCGCATGACCGGCAACGGCAATGAGTGGATGCCGCTGGGCAAAATGTTTGACGAAAAAGTGGTGGTCAACGGCATCGTGGCGCTGCTGGCGACCGGTGGCTCCACCAACCACACTATGCACCTGGTGGCGATGGCCCGCGCGGCGGGAATTATCATTAACTGGGACGATTTCTCCGACCTGTCAGACGTGGTGCCGCTGCTGGCGCGCCTCTATCCCAACGGCCCGGCGGATATCAACCACTTCCAGGCGGCAGGCGGCGTTCCGGTACTGGTGCGCGAGCTGCTGAAAGGCGGCCTGCTGCATGAGGATGTTCACACCGTGGCCGGCTTTGGCCTGTCGCGCTACACCCTGGAGCCATGGCTGAATAACGGCGAGCTGGACTGGCGCGAAGGGGCGACAGCGCCATTGGACGACCAGGTCATCGCGACCTTTGAAAAACCATTCTCCCGCCACGGCGGCACCAAGGTGCTGAGCGGCAACCTGGGACGCGCGGTGATGAAAACTTCGGCGGTCCCGGTGGAGAACCAGGTGATTGAAGCGCCGGCGGTGGTATTTGAGAGCCAGCACGACGTGTTGCCGGCCTTTGAAGCGGGGCTGCTGGACAAAGACTGCGTGGTGGTGGTCCGTCATCAGGGGCCAAAAGCGAACGGGATGCCAGAATTACATAAACTTATGCCGCCACTTGGTGTATTATTGGACCGCCGTTTCAAAATAGCGCTGGTGACCGATGGCCGACTCTCTGGCGCCTCCGGTAAAGTTCCGTCAGCCATTCACGTCACGCCTGAAGCGTATGATGGCGGCTTGCTGGCGAAAGTGCGCGATGGCGATCTTATTCGCGTGAACGGACAGACGGGGGAACTGACGCTGCTGGTGGATGAGGCCGAACTGGCGGCGCGTCAGCCGCATATCCCTGACCTCAGCGCGTCGCGCGTGGGAACCGGTCGGGAGATGTTTGGGGCGCTGCGTGAGAAGCTCTCTGGCGCGGAGCAGGGCGCAACCTGCATCACTTTTTAA	1812	1722	1902	edd	phosphogluconate dehydratase	3312735
Kpn1702	ATGGCGGTAACGCAAACGGCCCAGGCATGCGACCTGGTCATTTTCGGCGCGAAGGGCGACCTGGCGCGGCGTAAATTGTTGCCTTCCCTGTATCAGCTTGAAAAGGCGGGCCAGATCCACGCTGACACCAGAATCATTGGCGTCGGCCGTGCCGACTGGGATAAAGCGGCTTATACCAAAGTCGTGCGCGAAGCGCTGGAAACCTTCATGAAGGAAAAAATTGATGAAGGTTTGTGGGATACCCTGAGCGGACGCCTGGAGTTCTGTAATCTTGACGTCAATGACACCAGCGGCTTCACCCGCCTGGGTGAGATGCTGGATCAAAAGAACCGTGTCACCATCAACTATTTCGCTATGCCGCCGAGCACCTTTGGCGCGATCTGTAAAGGGCTGGGCGAAGCGAAGCTTAATGCCAAGCCTGCGCGCGTGGTCATGGAAAAACCGCTCGGCACCTCGCTGGAAACCTCCCGTGAAATCAACGACCAGGTCGGCGAGTTTTTTGAAGAGTGTCAGGTCTACCGTATCGACCACTATCTCGGTAAAGAGACGGTCCTCAACCTGCTGGCGCTGCGCTTCGCCAACTCCCTGTTCGTCAATAACTGGGACTGCCGCACCATCGATCACGTCGAAATCACCGTCGCGGAAGAGGTGGGTATTGAAGGGCGCTGGGGTTACTTCGACCAGGCCGGGCAGATGCGCGACATGATCCAGAACCACCTGCTGCAGATCCTGTGCATGATTGCCATGTCACCGCCGTCCGATCTCAGCGCCGACAGCATCCGTGATGAAAAGGTCAAGGTGCTGAAATCCCTGCGCCGTATTGACCGCTCCAACGTGCGCGAGAAAACCGTTCGCGGCCAGTATACCGCCGGCTTTGCCCAGGGCAAAAAAGTGCCTGGCTATCTCGAAGAGGAGGGGGCCAACAAGACCAGCAACACCGAAACCTTCGTGGCGATCCGCGTCGATATCGATAACTGGCGCTGGGCTGGCGTACCGTTCTATCTGCGCACCGGCAAACGTCTGCCGACCAAATGCTCAGAGGTAGTGGTTTACTTCAAAACCCCGGAACTGAATCTGTTTAAAGAGACCTGGCAGGAGCTGCCGCAGAACAAGCTGACCATTCGCCTGCAGCCGGACGAAGGGGTAGATATCCAGGTACTGAACAAAGTGCCGGGCCTCGATCATAAACATAACCTGCAGATCACTAAACTGGATCTGAGCTACTCCGAAACCTTCAACCAGACGCATCTGGCCGATGCCTATGAACGTCTGCTGCTGGAGACCATGCGTGGCATCCAGGCGCTGTTCGTTCGCCGCGACGAAGTAGAAGAGGCGTGGAAATGGGTTGACTCCATTACCGAAGCCTGGGCAGCCGACCGCGATGCGCCGAAACCGTATCAGGCCGGGACCTGGGGACCGGTTGCGTCGGTGGCCATGATCACTCGCGACGGTCGTTCATGGAACGAGTTCGAGTAA	1476	1401	1551	zwf	glucose-6-phosphate dehydrogenase	3314769
Kpn1703	ATGAGCGCCCTGTTACTAATGAACATGCTGGAAAAAATCCAGTCCCGACTGGAACACCTTAGCAAATCTGAACGCAAAGTGGCGGAAGTGATCCTCGCCACCCCCGAGCAGGCCATTCATTCGAGCATCGCCGCCCTCGCCCTTGAGGCCGGGGTTAGCGAACCGACCGTCAATCGCTTCTGCCGTAGTCTCGAAACCCGCGGATTCCCTGACTTCAAACTGCATCTGGCCCAGAGCCTTGCGCACGGCACGCTCTATGTTAACCGGAATGTCGATGAAGACGACAGCGTTGAGTCATACACGGGAAAAATATTCGAATCGGCCATGGCGAGTTTAGATCAGGTGCACCATTCTCTCGACATGTCGGCGGTAAATCGCGCGGTGGATCTGCTGACTCAGGCCAAAAAAATCGCCTTTTTCGGCCTCGGCTCCTCAGCGGCGGTCGCTCACGACGCGATGAACAAATTTTTCCGCTTTAACGTGCCGGTCATCTATTCCGACGACATTGTCCTGCAACGGATGAGCTGTATGAATTGCGATGACGATGATGTGGTGGTGATTATCTCGCATACCGGAAGAACCAAGAGCCTGGTGGAGCTGGCGCAGCTGGCTCGTGAAAACGATGCCATGGTGATCGCGCTCACCTCCGCCGGTACGCCGCTAGCCAGGGAAGCCACGCTCGCCATTACCCTTGATGTGCCGGAAGATACCGACATCTATATGCCGATGGTCTCCCGTTTGGCCCAGTTGACCGTCATTGACGTGTTGGCGACTGGCTTTACCTTGCGTCGGGGGGCAAAATTCAGAGATAACTTGAAGAGGGTCAAGGAAGCGCTGAAGGAATCGCGTTTTGATAAAGAACCATTCGTACCCAGTGATAATCAATAA	888	843	933	rpiR	DNA-binding transcriptional regulator, MurR/RpiR family, contains HTH and SIS domains	3316582
Kpn1704	ATGTCCAGAAGGCTTCGCAGAACCAAAATCGTTACTACCTTAGGCCCGGCAACTGACCGCGATAACAACCTGGAAAAGGTTATCGCCGCGGGCGCAAACGTAGTACGTATGAACTTCTCTCACGGCACCCCGGAAGATCATCAGCTCCGTGCCGACAAAGTGCGTGAGATTGCGGCAAAACTGGGCCGTCATGTGGCCATCCTCGGCGACCTCCAGGGACCAAAAATTCGCGTATCGACCTTCAAAGAAGGCAAAATTTTCCTCAACGTCGGCGATAAATTCCTGCTCGACGCAAACCTTGGCAAAGGCGAAGGCGACAAAGAGAAAGTCGGGATCGACTATAAAGGCCTGCCGGCGGACGTCGTGCCGGGCGATATCTTATTGCTCGACGATGGTCGCGTGCAGCTGAAAGTCCTCGAAGTTCAGGGGATGAAAGTGTTCACTGAAGTGACCGTCGGCGGCCCGTTGTCCAACAACAAAGGGATCAACAAGCTGGGCGGCGGCCTGTCTGCCGAAGCGCTGACCGACAAAGATAAAGCTGATATCGTCACCGCCGCAAAAATCGGCGTCGACTACCTGGCCGTCTCTTTCCCGCGCTGCGGCGAAGACCTGAACTACGCCCGTCGCCTGGCGCGCGATGCCGGCTGCGATGCGAAAATCGTCGCCAAAGTTGAGCGTGCCGAAGCGGTTTGCGATCAGGATGCGATGGACGACGTGATCCTCGCCTCCGATGTGGTAATGGTTGCCCGTGGCGACCTCGGCGTCGAGATCGGCGATCCTGAGCTGGTGGGCATCCAGAAAGCGCTGATCCGTCGTGCCCGTCAGCTGAACCGTTCCGTCATTACCGCCACCCAGATGATGGAGTCGATGATCACCAACCCGATGCCGACTCGCGCGGAAGTGATGGACGTGGCCAACGCCGTGCTGGATGGTACCGATGCGGTGATGCTCTCCGCGGAGACCGCTGCCGGTCAGTATCCTTCGGAAACCGTGGCCGCGATGGCGCGCGTGTGTCTGGGCGCGGAAAAAATCCCTAGCCTCAACGTCTCCAAACACCGTCTGGACGTCCAGTTCGACAACGTGGAAGAAGCGATTGCCATGTCGGCGATGTATGCCGCCAACCACCTGAAAGGCATTACCGCCATCATCACCATGACCGAATCGGGCCGTACCGCGCTGATGACTTCGCGCATTAGCTCCGGTCTGCCGATTTTCGCCCTCTCCCGCCACGAGCGCACCCTGAACCTGACCGCCCTCTACCGCGGGGTGACGCCGGTGTTCTTCGACAGCCAGAATGACGGGGTGGCCGCCGCGCACGACGCCGTCAATCTGCTGCGGGACAAAGGCTATCTGGTCTCCGGCGACCTCGTGGTCGTGACCCAGGGTGACGTGATGAGCACCATCGGCAGCACCAACACCACCCGTATCCTCACCGTCGAGTAA	1443	1371	1515	pyk	pyruvate kinase	3317595
Kpn1705	ATGGCTATTATTCTCGGCATTGACCCGGGGTCGCGCGTTACCGGTTATGGCGTGATCCGCCAGGTTGGGCGGCAGCTGAGCTACCTGGGCAGCGGATGCATCCGCACCAAAGTGGACGATCTGCCGTCGCGGCTGAAGCTGATCTACGCCGGGGTGACGGAGATCATCACCCAGTTCCAGCCCGACTATTTCGCCATTGAGCAGGTCTTTATGGCCAAGAATGCCGACTCGGCGTTAAAGCTCGGGCAGGCGCGCGGGGTGGCGATCGTCGCAGCGACCAATCAGGCGCTGCCGGTGTTTGAATACGCCGCCCGTCAGGTCAAGCAGACCGTGGTCGGGATTGGCAGCGCCGAAAAGAGCCAGGTCCAGCATATGGTGCGCACCTTGCTCAAGCTGCCCGCCAATCCGCAGGCGGATGCGGCGGATGCGCTGGCGATTGCCATCACCCATTGCCATGTCAGCCAGAATGCCGCTCAGATCAGCGAGACCCGGCTCAATCTGGCGCGGGGGCGCTTACGATAA	522	495	549	ruvC	crossover junction endodeoxyribonuclease RuvC	3325839
Kpn1706	ATGGCAGGTCATAGTAAATGGGCCAACACCAAACACCGCAAAGCGGCACAGGATGCCAAACGCGGTAAAATCTTTACGAAAATCATTCGCGAGCTGGTCACCGCCGCGCGTCTGGGCGGCGGCGATCCGGCTTCCAACCCGCGTCTGCGTGCGGCCGTTGATAAAGCGCTGTCTAACAACATGACTCGCGACACCCTGAACCGCGCCATCGCGCGCGGCGTCGGCGGCGATGAAGACGCGAACATGGAAACCATCATTTATGAAGGCTACGGTCCTGGCGGCACCGCGGTGATGGTGGAATGTCTGTCCGACAACCGTAACCGTACCGTTGCGGAAGTGCGTCACGCCTTCACCAAAACCGGGGGTAACCTCGGCACCGATGGTTCCGTCTCCTACCTGTTCAGCAAGAAAGGCGTTATCTCCTTCGAGAAAGGCGATGAAGACACTATCATGGAAGCGGCGCTGGAAGCAGGCGCAGAAGACGTGGTGACCTATGACGACGGCGCCATCGACGTCTACACCGCCTGGGAAGAGATGGGCGCTGTGCGCGACGCGCTGGAAGCCGCCGGCCTGAAAGCCGACGCTGCCGAAGTCTCAATGATTCCGTCCACCAAAGCGGATATGGATGCCGAGACGGCGCCGAAGCTGCTGCGTCTGATCGATATGCTCGAAGACTGCGACGACGTGCAGGAAGTGTACCATAACGGCGAGATCTCCGACGAGGTCGCAGCCACCCTGTGA	741	705	777	yebC	YebC/PmpR family DNA-binding transcriptional regulator	3326395
Kpn1707	ATGTCATTTAAGCTGCCCGTTTCGGTGCTGGTGGTGATTTACGCCGAAGATACGAAACGGGTGCTGATGTTGCAGCGGCGCGACGATCCCGCGTTCTGGCAGTCGGTCACCGGCAGCCTGGAAGCTGGAGAGACCGCGCTGCAGGCCGCCGCGCGTGAAGTAAAGGAAGAGGTCGCCATTGACGTTGCCTGCGAGCAACTGACCTTAATCGACTGTCAGCGCACGGTGGAGTTCGAGATATTTTCTCATTTGCGTCATCGCTATGCGCCGGGTGTAGAGCGCAATACGGAATTCTGGTTCTGTCTTGCGCTGCCTCATGAGCGGGAGATTACTTTCACCGAACATCTGGCCTATCGCTGGGTCAGCGCGACGGAAGCCGCTGCGCTGACCAAGTCGTGGAGCAACCGGCAGGCGATTGAAGAATTTGTAATTAACGCCGCCTGA	444	423	465	nudB	dihydroneopterin triphosphate diphosphatase	3327163
Kpn1708	ATGCGTACAGAATATTGCGGACAGCTTCGACAGTCCCACGTTGGGCAGCAGGTGACTCTGTGTGGTTGGGTCAACCGCCGTCGCGATCTCGGTAGCCTCATTTTTATCGATATGCGCGACCGCGAAGGCATCGTTCAGGTGTTTTTCGATCCGGATCGTGCGGATGCGTTGAAGTTAGCCTCTGAACTGCGTAATGAGTTCTGCATTCAGGTCACTGGCACCGTTCGCGCGCGTGAAGAGAAAAACATCAACGCGGACATGGCCACCGGCGCTATCGAAGTGCTGGCTTCCGATCTGACGATCATTAACCGCTCAGAATCGCTGCCGCTGGACTCCAATCACGTCAACACCGAAGAAGCGCGTCTGAAATACCGCTACCTCGACCTGCGTCGTCCGGAGATGGCGCAGCGCCTGAAAACCCGCGCGAAAATTACCAGCTTTGTGCGCCGCTTTATGGACGACCATGGCTTCCTCGACATCGAAACCCCGATGCTGACTAAAGCCACCCCGGAAGGCGCCCGCGATTACCTCGTGCCTTCCCGCGTGCACAAAGGCAAATTCTACGCGCTGCCGCAGTCGCCGCAGCTGTTCAAACAGCTGCTGATGATGTCCGGCTTCGACCGCTACTATCAGATCGTCAAATGCTTCCGCGATGAAGACCTGCGTGCCGACCGTCAGCCTGAATTCACCCAGATCGACGTGGAAACCTCCTTTATGACCGCGCCGCAGGTGCGTGAGATCATGGAGGCGATGGTGCGTCAGCTGTGGCTGGAAGTGAAAGGCGTCGACCTGGGCGAGTTCCCGATCATGACCTTCGCCGAAGCCGAACGTCGCTATGGCTCCGATAAACCGGATCTGCGTAACCCGATGGAGCTGGTGGACGTCGCCGACCTGCTGAAGTCTGTGGAATTCGCGGTCTTTGCCGGCCCGGCCAACGATCCGAAAGGGCGCGTGGCGGCCCTGCGCGTCCCGGGCGGGGCCTCTCTGACCCGCAAGCTGATTGACGAATACGGCAACTTTGTGAAGATCTACGGCGCGAAAGGGCTGGCCTATATTAAAGTGACCGAGCGTGCCAAAGGCATGGACGGGATCAACAGCCCGGTGGCCAAATTCCTGACCGCTGAAATCGTGGAAGCGATCCTTGACCGCACCGGCGCGCAGGATGGAGACATGATCTTCTTCGGCGCCGACAACAAGAAAGTAGTGGCCGACGCGCTGGGCGCGCTGCGTCTGAAGCTGGGTAAAGACCTGAGTCTGACTGACGAGAGCAAATGGGCGCCGCTGTGGGTGATCGACTTCCCGATGTTCGAAGACGACGGCGAAGGCGGCCTGACGGCGATGCACCATCCGTTCACCTCGCCGAAAGATATGACCGCGGATGAGCTGAAAGCCGCCCCGGAAGAGGCTGTAGCCAACGCCTACGATATGGTTATTAACGGTTATGAAGTCGGCGGCGGTTCGGTGCGTATCCACCGCGGCGAGATGCAGCAGACCGTATTTGGTATTCTGGGCATTAACGAACAGGAACAGCGTGAGAAATTCGGCTTCCTGCTGGATGCGCTGAAGTACGGTACGCCGCCGCATGCAGGTCTGGCCTTCGGTCTTGACCGTCTGACCATGCTGCTGACCGGTACCGATAACATCCGCGACGTTATCGCTTTCCCGAAAACCACCGCGGCCGCCTGCCTGATGACCGAAGCGCCAAGCTTCGCCAATCCGGCGGCGCTCGGTGAGCTGGGTATTCAGGTTGTGGAGAAAGAGGCAAAAGCGTCTCTGGAGAACAAGTAA	1788	1698	1878	aspS	aspartate--tRNA ligase	3327608
Kpn1709	ATGTTAGAACTCAATGCAAAAAACACGGCGCTGGTGGTAATCGATCTGCAGGAAGGCATTCTGCCTTTCGCCGGCGGCCCGCATCGGGCTGACGAGGTGGTGGCGCGCGCCGCTCGCCTGGCAGACAAGTGCCGGCAACAGGGTTCGCCGGTCATCATGGTCCGCGTGGGCTGGTCGGCCGATTTCGCCGAAGCGCTGAAACAGCCTGTCGACGCTCAGGCCGGGGCGCATACGCTGCCCGAAAACTGGTGGACCTACCCGGCCACGCTGGGTAAGCAGGAGAGCGATATCGAAGTGACCAAACGCCAGTGGGGCGCGTTCTATGGCACCGACCTTGAGCTTCAGCTGCGCCGCCGCGGGATCGACACCATTATTCTCTGCGGCATCTCCACCAACATCGGCGTCGAATCCACCGCCCGCAATGCCTGGGAGCTGGGTTTTAACCTGGTCATCGCCGAAGATGCCTGCAGCGCCGCCTCCGCCGAGCAGCATCAGGGCAGTATGACGCATATTTTCCCGCGCATCGGCCGGGTGCGCAGTACCGAGGAGATCCTCACGGCGCTATGA	567	540	594	pncA	hydrolase	3329663
Kpn1710	ATGATTTATATTGGGCTTCCCCAGTGGTCGCACCCGAAATGGGTGCGCCTTGGCATCACCAGCCTTGAAGAGTACGCCCGCCACTTTAACTGTGTGGAGGGCAACACCACCCTGTATGCGCTACCGAAGCCGGAGATTGTCGCCCGCTGGTATGAACAGACTCACGATGACTTCCGCTTCTGCTTCAAATTTCCGGCCACCATCTCGCACCAGGCCGCCCTGCGCCATTGCGACGAGTTAAGCAGTGAATTTTTTGCCCGCCTGGCGCCGCTGGCCTCGCGCATCGGCCAGTACTGGCTGCAGCTGCCGGCGACGTTCGGTCCTCGCGATCTCCCCGCGCTATGGCATTTTCTCGACGGACTGCCGAAGGATTTCACCTACGGCGTCGAAGTTCGTCATCCCGAGTTTTTCGCCAAAGAGGAAGCGGAACAGCAGCTCAACCGCGGGCTGCACGAGCGTAACGTCAACCGCGTGATCCTCGACAGCCGCCCGGTCCATAGCGCTGCGGCCACCAGTCCGGCGATGATCGATGCCCAACAAAAGAAACCGAAGGTGCCGGTACATGCGGTGATGACCGCCCGACAGCCAATGGTGCGGTTTATCGGCGGTGACGATATGGCCCATAACCGGGAACTGTTTCGCGTCTGGCTTCAGACCCTGGCGAAGTGGCATCAGTCGGGGACCCCGTGGTTGTTCCTGCATACCCCGGACATTGCTTTCGCCCCGGCGCTGGTGGATACCCTGTGGGGTGACCTGCGCGCTGCCCTGCCGGCGGCAGGAAATGCGCCGTCGATTCCGCAGCAATCTTCTCTTTTCTGA	819	777	861	yecE	Sugar isomerase-related protein YecE, UPF0759/DUF72 family	3330226
Kpn1711	ATGGTCAGCGCGCTGTATGCCGTTTTAGGTGCGTTATTGTTAGTGAAGTTCTCATTTGACGTGGTGCGTCTGCGCACCCAATACCATGTAGGCTACGGTGACGGCGGCTTTAGCGAGCTGCAGGTTGCCATCCGCGTTCACGGCAATGCCGTCGAATATGTGCCGATTGGCCTCATTTTGCTGTTATTTATGGAGATGAACGGCGCTCAGACCTGGATGGTGCACGTTTGCGGGATTTTATTGATTGTCGGGCGACTGATGCACTCCTGGGGCTTTCATCACCGCGTCTACTACTGGCGCCGCTCCGGCATGAGCGCCACCTGGTGCGCGTTGTTGCTAATGGTGCTGGCCAATCTTTGGTATATGCCCTGGGAGTTGGTTTTCTCCCTCCGTTAG	396	375	417		Inner membrane protein	3331097
Kpn1712	ATGTCTCACCGCGATACGCTTTTTTCCGCGCCGATTGCCAGCCTCGGCGACTGGACCTTTGATGAACGGGTTGCTGAAGTCTTCCCCGATATGATCCAGCGTTCTGTGCCCGGCTACTCCAATATCATCTCGATGATCGGCATGCTGGCCGAGCGCTTCGTTCAGCCCAACACTCAGGTTTACGATCTTGGCTGTTCGCTGGGCGCCGCCACCCTCTCCGTGCGCCGCAATATTAGCCATCCGGGCTGTCGCATTATCGCCATCGATAACTCGCCCGCGATGGTGGAGCGCTGCCGTCGCCATATTGACGCTTATAAAGCGCCGACGCCGGTCGAAGTGATTGAAGGGGATATCCGCGACGTGACCATTGAAAACGCCTCGCTGGTGATCCTGAACTTTACTATTCAGTTCCTTGAGCCGGGCGATCGCCAGGCGATCCTCAATAAAGTCTATCAGGGGCTGAATCCGGGCGGCGCGCTGGTGCTCTCGGAAAAATTCAGCTTCGAAGACGCCCACGTTGGCGAACTGTTGTTCAATATGCATCATGACTTTAAGCGCGCCAACGGCTACAGCGAACTGGAGATCAGCCAGAAACGCAGCATGCTGGAAAATGTGATGCTGACGGACTCTGTCGAAACCCATAAAGCCCGCCTGCGTCAGGCTGGGTTTGAACATGCCGAACTGTGGTTCCAGTGCTTTAACTTTGGCTCGCTGGTGGCCGTGAAAGCCGGGGAGCAGGCATGA	744	708	780	cmoA	carboxy-S-adenosyl-L-methionine synthase CmoA	3331532
Kpn1713	ATGATCGACTTCAGTAACTTCTATCAGCTGATCGCCAAAAGCCCGCTGTCTCACTGGCTGGAGACGCTGCCTGCCCAGGTAGCCGCCTGGCAGCGCGATGCCCTGCACGGCAAGTTTCGTGAATGGGAGCGCGCCGTAGAATTTCTGCCGGAGCTAACGCCCTGGCGTCTGGATCTTCTGCACAGCGTCACCGCCGAGAGCGAAACGCCGCTCAGCGAAGGCCATCAGCGGCGGATCGAAAATCTGCTTAAAAACCTGATGCCGTGGCGCAAAGGCCCTTATTCGCTGTACGGCATCAATATCGATACCGAATGGCGATCCGACTGGAAATGGGAGCGCGTTCTGCCGCACCTGTCCGATCTCACTGGCCGGACTATCCTCGACGTGGGCTGCGGCAGCGGCTATCACATGTGGCGGATGATCGGCGCCGGCGCACATCTGGCGGTCGGTATCGATCCCACCCAGCTGTTCCTGTGCCAGTTTGAAGCGGTGCGTAAGCTGCTCGGTAACGACCAGCGGGCGCATTTGCTGCCGCTGGGCATCGAGCAGCTGCCGGCGCTGGAGGCCTTCGACACCGTGTTCTCGATGGGCGTGCTCTACCACCGCCGCTCGCCGCTGGACCATCTGTGGCAGCTGAAAGATCAGCTGGCGCCAGGGGGCGAGCTGGTGCTGGAGACGCTGGTGGTTGAAGGAGATGAAAATACGGTGCTGGTTCCGGGCGACCGCTATGCGCAAATGCGCAACGTCTATTTTATCCCCTCGGCGGCGGCCCTGAAAATGTGGCTGGAGAAGTGCGGGTTTATTGACGTGCGCATCGTCGACGCCTGCGTCACCTCGACAGAGGAGCAGCGACGCACCGAATGGATGACGACCGAATCGCTGGCCGATTTCCTCGACCCACAGGATCAGCGCAAAACGGTGGAAGGCTATCCGGCGCCATTACGGGCTGTGATCATTGCCACCAAACCGGAAACCCAGCAGTCGCTGGCGAAAAAAGCGAGATAA	1005	954	1056	cmoB	tRNA 5-methoxyuridine(34)/uridine 5-oxyacetic acid(34) synthase CmoB	3332272
Kpn1714	ATGGCGGTACTGGAAGTGTGTTGCTACAGCGTGGCGTGCGCCCGGGAGGCTGAGCGCTACGGCGCCGATCGTATTGAGCTCTGCGCCGCGCCGCAGGAAGGGGGATTAACCCCCTCTTATGGGGTGCTGGTCTCGGCCCGCGAGGCGATTACCCTCCCGGTGCATCCGATCGTTCGCCCGCGCGGCGGCGATTTCTGCTACACCGAGGAAGAGTTCGCCGCGATGCTTAACGATATTCGCATGGTGCGGGATCTGGGCTTTCCCGGGCTGGTGACCGGCGTGCTGGATGCTGATGGCCAGGTCGATATCCCGCGGATGAAAAAAATAATGGCCGCGGCGGGGCCGCTGGCGGTGACCTTTCATCGCGCGTTCGATCTGTGCGCTGACCCGCGTCAGGCCTGGAAAACGCTGGGGACGCTGGGGGTTAAACGTATCCTGACTTCCGGTCAGCAATCCTCGGCGGAGAAAGGTATTTCATTAATTACGGAACTTATTGCCGCAGGGGATACTCCAATCATTATGGCCGGTGCGGGAGTCCGCGCCGCGAACCTGCCGCTGTTTCTGCAGGCGGGGGTGAAAGAGGTCCATAGCTCGGCTGGCCACTGGTTGCCGTCGGAAATGCGCTTTCGTCATCCGGGCGTTTCGATGTCAGCCGATCCCGATGCCGATGAATACAGACGCTACGCCGTGAATGGCGCAGCGGTGGCGGAGATGAAAAGGATTATCTCCGCCTGGAGAAGTTAA	744	708	780	micL	copper homeostasis protein CutC	3333358
Kpn1715	ATGGCAAACTGGCAGCAAAATGAACAACTGGCCGATATTACGGCGGATCTCCCGCGATTTTCCGATGCGCTTCAGCGCTTCACTGCGCGACTGGGACTGGAGATCGCCGGGCTCGACGCCGACCATATCTCCCTGCGCTGTCATCAGAATACCACTGCGGAACGCTGGCGCCGCGGTCTGGAGCAGTGCGGCACCCTGCTGTCGGAGAATATGATCAACGGCCGGCCCATTTGCCTGTTCAAACTGGCGGAGCCGGTCTGCGTGGCGCACTGGCGCTTCCATATCGTTGAGCTGCCGTGGCCGGGTGAAAAGCGTTATCCCCATGAAGGCTGGGAGCATATCGAAATCGTCCTGCCCGGCGATCCGGCAACCTTAAATGCCCGCGCGCTGGCGCTGCTGGCCGATGACGGACTCAGCCAGCCGGGGATCGTGGTCAAAACCAGCTCGCCGAAAGGGGAGCATGAGCGCCTGCCGAATCCTACCCTGGCGGTGACCGACGGCAGCGTGACGGTCAAATTTCATCCGTGGTCTATTGAACAAATCGTCGCCAGCGAGCAAGCCGATACGTAA	570	540	600	yecM	VOC family protein	3334178
Kpn1716	GTGAATATTCAGGCTCTTCTCTCAGAAAAAGTCAGCCAGGCCCTGATCGCGGCAGGCGCGCCTGCCGATTGCGAACCCCAGGTCCGCCAGTCAGCAAAAGTTCAGTTCGGCGACTATCAGGCCAACGGCGTGATGGCTGTCGCCAAAAAGCTGGGTATGGCGCCGCGACAACTTGCAGAGCAGGTACTGTCTCATCTTGACCTCAACGGCATTGCCAACAAGGTTGAAATCGCCGGGCCGGGCTTTATCAATATTTTCCTCGACCCCGCGTTTCTGGCGGACAACGTCAACCGCGCGCTGCAGTCTGAGCGCCTCGGCGTCACGAAACCGCAGGCGCAGACTATCGTCGTCGACTACTCGGCACCCAACGTAGCGAAAGAGATGCACGTCGGCCATCTGCGTTCGACCATCATTGGCGATGCTTCAGTCCGTACCCTGGAGTTCCTGGGTCATAAGGTGATCCGCGCCAACCACGTCGGCGACTGGGGCACCCAGTTCGGGATGCTGATCGCGTATCTGGAAAAACAGCAGCAGGAAAACGCCGGCGAAATGGCCCTGGCCGACCTCGAAGGTTTCTATCGCGAAGCGAAAAAGCACTATGACGAAGACGAAGCCTTCGCCGAGCGCGCGCGCAGCTACGTGGTTAAGCTGCAGGGCGGTGATGAGTACTTCCTGCAGATGTGGCGTAAGCTGGTCGACATCACCATGTCGCAGAACCAGATCACCTACGATCGCCTGAACGTCACCCTGACCCGCGATGACGTGATGGGTGAGAGCCTGTACAACCCGATGCTGCCGGGGATCGTCGCCGATCTGAAAGCCAAAGGGCTGGCGGTTGAGAGCGAAGGCGCCACCGTGGTCTTCCTTGATGAGTACAAAAACAAGGAAGGCGAACCGATGGGCGTCATCATCCAGAAAAAGGATGGCGGCTACCTCTATACCACCACCGATATCGCCTGTGCGAAGTATCGCTATGAAACGCTGCACGCCGACCGCGTGCTCTACTACATCGACTCTCGTCAGCACCAGCACCTGATGCAGGCGTGGACCATCGTGCGCAAGGCAGGCTACGTGCCGGACTCCGTGCCGTTGGAGCACCATATGTTCGGTATGATGCTGGGGAAAGACGGCAAGCCGTTTAAAACCCGAGCCGGCGGTACCGTGAAGCTGGCGGATCTGCTGGACGAAGCGCTGGAGCGCGCCCGTCGCCTGGTGGCCGAGAAGAACCCGGATATGTCGGCTGACGAGCTGGAAAATCTGGCGAAAGTGGTGGGTATCGGCGCGGTTAAATATGCCGACCTGTCGAAAAACCGCACCACCGACTACGTCTTCGACTGGGATAATATGCTGGCGTTCGAAGGCAACACCGCGCCGTATATGCAGTATGCCTATACCCGCGTGCTCTCCGTGTTCCGCAAAGCCGGCATCGACGAAAACGCGATGATCGACGCGCCGGTGGTCATCGCCGAAGATCGCGAAGCTCAGCTGGCCGCGCGTCTGCTGCAGTTTGAAGAGACCCTCTCCGTGGTCGCTCGCGAAGGGACGCCGCACGTGATGTGCGCCTACCTCTACGATCTGGCGGGCCTGTTCTCCGGCTTCTACGAGCACTGCCCGATCCTCAGCGCGGAAAGCGAAGAGACCCGCAACAGCCGTCTGAAGCTGGCGCTGCTCACGGCGAAAACCCTCAAGCTGGGTCTCGATACCCTCGGTATCGAAACCGTCGAGCGTATGTAA	1734	1647	1821	argS	arginine--tRNA ligase	3334983
Kpn1717	ATGAAAGTTTGGCCGGTCAAACATAGCCCATTACTGCGTCAGCCTGAGCGTTTTATCGCCCGCAGCGAACTGCAGGCGCTGATCCGCAACGTGACGCAAAACCTGGTGAATATTAAGGATGAGAGCGGGCAATTTTTACTACGCCTGGATGACGGGCGCGTGATCGATACCAAAGGCTGGGCCGGCTGGGAGTGGACCCACGGCGTTGGGCTGTACGGCATCTATCAGTATTACCAGCAAACCGGCGATATCGAGATGCGTGATATCATCGATCGCTGGTTTGCCGACCGCTTCGCCGAGGGGGCAACGACCAAAAACGTCAATACTATGGCCCCGTTTCTGACCCTGGCTTACCGCTTTGAAGAGACCGGCCGTATGGCGTATCTGCCGTGGCTGGAGAGCTGGGCGGAGTGGGCGATGCACGAGATGCCGCGCACCGAGCAGGGCGGTATGCAGCACATGACTCTGGCGGAGGAGAACCATCAGCAAATGTGGGATGACACGCTGATGATGACCGTGTTGCCGTTAGCCAAAATTGGCAAGCTGCTTAACCGCCCGCAGTATGTGGAGGAGGCAACCTACCAGTTCCTGCTCCATGTGCAGAACCTGATGGACCGGGAGACCGGGCTGTGGTTTCACGGCTGGAACTATGAGGGGCGGCATAACTTTGCCCGGGCGCGTTGGGCGCGGGGCAACAGCTGGCTCACCATGGTGATCCCGGATTTTCTGGAACTGGTGGATCTCCCCGAGGGGAACGCGGTACGGCGCTATCTGATTACAGTCCTCGACGCACAGATTGCCGCCTTGGCAAAATGCCAGGACGACAGCGGCCTGTGGCATACCTTGCTGGACGACCCGCACTCTTATCTTGAGGCCTCGGCGACCGCCGGCTTTGCCTACGGGATTCTCAAAGCGGTGCGCAAGCGTTACGTCGGGCAGCACTACGCCGGGGTGGCTGAAAAAGCGATTCGCGGAATTGTGCAGAATATTTCGCCGCAGGGGGAGCTGCTGCAGACCTCATTTGGCACCGGGATGGGGTCAGACCTCGACTTTTATCGCCAGATCCCGCTTACCTCGATGCCCTACGGTCAGGCGATGGCGATCCTTTGTCTGACGGAGTATCTACGCAAGTACTTCTGA	1140	1083	1197	yesR	Rhamnogalacturonyl hydrolase YesR	3336778
Kpn1718	ATGAAAACACGAAAAATTGGACTGGCTAACTATCTGGCCTACGGCGCGGGCGATTTTCTCGGCGCCGGCACGACGGCGCTAACCGCCGCATGGCTGCTCTACTTTTACACGACCTTTTGCGGACTGACCCCGATTGAGGCCACGCTTATTTTTGCTGCCGCCCGCGTGCTGGACGCGGTGGTAAGCCCGCTGATGGGCTTTCTCACCGATAACTTTGGCACCACCTGGCTTGGTAAGCGCTTCGGCCGCAGAAAATTCTTTATTCTGCTCGGCATCCCCTGCGTATTCAGCTATTCAGCGATGTGGGTCGGCGAGATGGGCTTCTGGTACTACCTGGCGACCTATCTGCTGTTTGATATGGTCTATACCATGATTCTGGTGCCCTATGAGACGCTGGTGCCGGAGATGACCGATGACTTTAAACAGAAAACCAAATTCTCCGGCGCGCGCATTTCGATGGCGCAGATGTCGGCGATTTTAGCCTCCTTCCTGCCGGGGATCCTTCTCTCCTGGCTCGGCAAAGATAATGCCAGCTCGTTCTTCTATGCCAGTCTGGTGTTCTCGGTGCTGTGCGCGGTGATGCTGACTCTGGTCTGGTGTTTCACCTGGGAACGACCGCGGGAGGCGTGGTCGGAAGCGGCCCTGCGGGCGGAAGCGGAAAAACAAAACTTAACCCTTGCTCAGAGCCTCAATCGCCTGGTGATTGAGCTGAGTTCTACGCTGCGGATAAAAATTTTCCGCCAGCACCTCGGCATGTATCTGGGGGGCTATATCGCCCAGGACGTCTTCAATGCCGTGTTTACCTATTACGTGGTCTTTGTTCTGATGCAGGAAGCCGCCGTCGCCTCGAACCTGCTGGGGACGATGGCCATCTTCCAGTTTATTGCAGTAATCGCCATGATCCCGCTGTGCATTCGTTTTGGCCCCGCGCCGTCGTACCGCATGGTGGTGGTCCTGTTTGGCCTGAGCTCACTCTCCTACGCGCTGCTCTATTACGCCGGACTGAGCGACGTCTATTCCTTATTGCTGCTCATCTCTGCTGTCGCCGGACTGGGACGCGGCGGGATAAATTACGTACCGTGGAATACCTACACCTATATTGCCGACGTCGACGAAGCGATCACCGGCCAGCGCCGGGAGGGGATTTTTGCCGGCATCATGACTCTGACCCGCAAAGCCTCGCAGGCGGGGGCGGTGATGCTGGTGGGGATCATTATGCAGTTGTCGGGGTTTGTTTCCGGGCAAAAAATACAGCCTGAAGGGGTCAGCCATACCATTCTGCTGATCCTCAGCGTCGGCACTCTGGTGGTGTTAGCCTGCGGCTTCCTCGTCTCGCTGCGCTTCAAGCTCAACCTGCACACCCACAGCGTCCTGCGCAGCGAGACCCTCAGAATGCGCGAGCTCGGCTACGCTCAGTCGGAACAGACCAGTGCGGAACACCGCGCGGTGGTCGAGCTGCTGGCGGGGATGCCTTACGACTGTCTGTGGGGCAATAACAATATTGGCTATCTGAATCGTCATAAACCTGCTGCCCCGGCGCTCATTAAGGGCGGCGCTTTGAATTCGACATATACCCGAGGTTAA	1584	1506	1662	melB	Na+/melibiose symporter or related transporter	3337922
Kpn1719	ATGCCTTATACCCATCTGCTGGTTGCCGTCGCGCCAACGCCGGAGAGTCAGGTGTTAATTAAAAAAGCGGTGTCGATAGCCCGCCCCGTTAACGCGAAAGTGAGCTTAATCACTCTCGCTACGGATCCGGAGCTGTATAACCAGTTCGCCGCACCGATGATGGAAAATCTGCGCGAAGTGATGCAGGAAGAGACGCGGGAGTTTCTCAATGAGCTGGCTCGCCACGCGGACTACCCAATAGAAAGAATGACCATCGCCTGCGGCGAGCTAGGCCATCATATTAAGGACTTCTGCCGGTCACACCGTGTTGATCTGGTGATCTGCGGCAATCACAACCATTCCCTCTTCTCACGCGCCACCTGCTCGGCGAAAAATATCGTCGGCAGCTGCGGCGTTGATGTCCTGTTGGTTTCCCTTGAAAAGGGCTAA	429	408	450		Universal stress protein	3339858
Kpn1720	ATGAGTCGTTTAGTCGTAGTCTCTAACCGTATCGCCTTACCGGACGATAAAAAATCGAGCGCTGGCGGTCTGGCCGTCGGCATCCTGGGGGCACTGAGAGCGGCGGGGGGTCTGTGGTTTGGCTGGAGCGGCGAGATTGGCGATGACCAGCAGCCGCTCAAGCAGGTCTCCCGCGGGAATATTTCCTGGGCGTCGTTCAACCTTAATGAACGGGACCATGATGAATACTACAACCAGTTCTCTAACGCCGTGCTGTGGCCGGCTTTCCACTATCGCCTTGATCTGGTCAGCTTTCAGCGCGAAGCCTGGGAGGGATATCTGCGGGTTAACGCCATGCTGGCGGACAAGCTTCTGCCGCTGATTGAGCCAGACGATACGCTGTGGATCCATGATTACCATCTTCTGCCCTTCGCCAGCGAGCTGCGCAAGCGCGGGGTGAACAATCGCATCGGGTTTTTCTTACATATTCCGTTCCCGACGCCGGAGATTTTTAACGCTCTGCCGCCGCACGCTGAGCTGCTGGAGCAACTGTGCGATTACGATCTGCTGGGCTTCCAGACCGAAAGCGACAGAACCGCTTTTCTCGACAGCATTGCTATGCAGACTCGCCTATCCGACCTCGGCGATAAACGCTATCAGGCATGGGGTAAGGCGTTCAGTACCGAGGTTTATCCGATAGGGATCGATCCGGACGAAATTACGCGCAACGCTAAAGGTCCGCTGCCGCCGAAGCTGGCCCAGCTGAAGAACGAGCTGAAAAATGTGAAGAATATCTTCTCCGTGGAGCGTCTTGACTATTCGAAAGGGTTGCCGGAGCGATTCCTCGCCTACGAGACGCTGCTCGAGAAGTACCCTCAGCACCACGGCAAAATCCGTTATACCCAGATCGCGCCGACCTCCCGCGGCGATGTGCAGGCCTATCAGGATATCCGCCACCAGCTGGAAACCGCAGCCGGACGCATCAACGGACAGTTTGGTCAGCTTGGCTGGACACCGCTCTACTATCTGAATCAGCATTTTGATCGTAAGCTGCTGATGAAGGTCTTCCGCTACTCTGACGTCGGGCTGGTGACGCCGCTACGCGATGGTATGAATCTGGTGGCGAAGGAGTACGTCGCGGCGCAGGATCCGGATAACCCTGGCGTACTGGTCCTGTCGCAGTTTGCCGGGGCGGCGCAGGAGCTGACCAGCGCCCTGATCGTCAATCCTTACGATCGCGACGAGGTTGCCGCCGCGCTGGATCGCGCGCTCAGCATGCCGCTGGCGGAACGTATCGCCCGTCATTCAGCGATGCTGGACGTGATCAGAGAAAATGATATTCATAACTGGCAGGCGCGCTTTGTCGAGGATCTGCAGCATATTTCACCGCGCAGCGAGGAGAGCCGTCTGCGGGGGAAGATAGCCACCTTCCCTAAACTGGCCTAG	1425	1353	1497	otsA	alpha,alpha-trehalose-phosphate synthase	3340310
Kpn1721	GTGGATAACCAGATATCTGTACCGCCTGCGCTAACCGGAAACTACGCTTTTTTCTTTGACCTCGACGGTACTCTTGCCGATATCCAGCCGCACCCCGATCAGGTGGTGATACCCGACAGCACGCTGCAGGCGCTCAATGCGCTGGCCCAGCAGCAGGGGGGCGCGGTGGCATTGATTTCAGGGCGCTCAATGGCTGAACTTGACGCGCTAACCCATCCCTGGCGGCTACCGCTGGCCGGCGTTCACGGGGCCGAGCGCCGTGATATCAATGGTAAAACCTACATCGTCTCTCTGCCGACAGCGCTGCGCGATGAGATCGCGGCTGAGCTGACGTCGGCGCTGGAAGCGCTCCCGGGATGTGAGCTGGAGAGTAAAGAGATGGCTTTCGCGCTCCACTATCGCCAGGCCCCGCAGCAGCAGAGCGCCGTGCTGGAGCTGGCGCAGCGGATTGTTCAGCGCTATCCGCTGCTGGCGTTACAGCTTGGCAAGTGCGTGGTGGAGATTAAACCCCGCGGCGTCAACAAAGGGGAGGCGATTACCGCGTTCATGCAGGAGGCGCCATTCGCCGGCCGCGAACCGGTTTTTGTCGGCGATGATTTGACCGACGAGGCGGGATTCAGCGTCGTTAATCAACTGCAGGGAATGTCGGTAAAAGTTGGCGCCGGGGAAACTCAGGCGCACTGGCGGTTGGCGGATGCCGCCGCTGTAAGGACGTGGTTGCAACATCTGGCGTATGACGCGCAAACCGAAAGGAGGGATGACCATGAGTCGTTTAGTCGTAGTCTCTAA	789	750	828	otsB	trehalose-phosphatase	3341709
Kpn1722	ATGTCATCAGTGACTACGTCCGGGGCTACCCGCTCAACCTTTAGCTTTGCCCGCATCTGGGATCAGTTTGGCATGCTGGTGGTGTTTGCGGTGCTGTTTATCGGCTGTGTGATTTTTGTGCCCAACTTTGCTTCATTCGTCAATATGAAAGGGCTGGGGCTGGCGATCTCGATGTCCGGGATGGTGGCCTGCGGCATGCTGTTTTGCCTGGCCTCCGGCGATTTTGACCTGTCGGTGGCGTCGGTTATCGCCTGCGCCGGGGTCACCACCGCGGTGGTGATTAATCTCAGCGAAAGCCTGTGGCTGGGGATCGCCGCAGGCCTGTTGCTGGGGGCGCTTAGTGGCCTGGTTAACGGCTTTGTCATTGCGCGCCTTAAGATCAACGCGCTGATCACCACGCTGGCCACCATGCAGATTGTCCGCGGCCTGGCCTATATTATCTCCGACGGCAAAGCGGTGGGGATCGAAGATGAACGTTTCTTCACCCTCGGCTACGCCAACTGGTTTGGTCTGCCGGCGCCGATCTGGCTGACCGTCGCCTGCCTGGTGGTTTTCGGATTATTACTAAACAAAACCACCTTTGGCCGTAATACGCTGGCTATTGGCGGCAATGAAGAGGCGGCGCGCCTGGCCGGCGTCCCGGTGGTGCGCACCAAGATTATTATCTTTGTGCTCTCCGGTCTGGTATCGGCCGCAGCGGGTATCATTCTGGCGTCGCGGATGACCAGCGGCCAGCCGATGACCTCGATTGGCTATGAGCTGATTGTTATTTCGGCCTGCGTGCTGGGCGGGGTGTCGCTGAAGGGCGGGATCGGCAAGATCTCCTACGTGGTGGCCGGGATCCTGATCCTCGGAACCGTGGAAAATGCGATGAACCTGCTGAATATCTCGCCATTCTCACAATACGTCGTGCGCGGGGTGATCCTGCTGGCGGCGGTGATCTTCGACCGCTACAAACAAAAAGCCAAACGTGCGGCCTGA	981	933	1029	araH	L-arabinose ABC transporter permease AraH	3342659
Kpn1723	ATGCAACAGTCTACCCCTTATCTCTCATTTCGCGGCATCACCATGACGTTCCCTGGCGTAAAGGCCTTGTCCGATATCAGTTTTGACTGCTACCCAGGACAGATCCACGCGCTGATGGGCGAAAATGGCGCAGGCAAATCGACGCTGTTGAAAATTCTCAGCGGCAACTATATCCCGACCGCGGGCCATCTGCAGATCGGCGGCCAGCAGATGGCATTCGCCAATACCATGGAGGCGCTGAATGCCGGCGTGGCAATCATCTACCAGGAGCTGCATCTGATCCCGGAGATGACCGTCGCCGAAAATATCTATCTCGGTCAGCTGCCGCACAGAGGCGGCATCGTCAATCGCTCGCTGCTCAACTATGAGGCCCGCCTGCAGCTGGAGCATCTGGGTCTGGATATCGACCCGGAGACGCCGCTGAAATATCTCTCCATTGGTCAATGGCAGATGGTGGAGATTGCCAAAGCGCTGGCGCGTAACGCCAAGATTATCGCGTTCGATGAGCCGACCAGCTCGCTCTCCGCCAGAGAGATCGACAACCTGTTTCGCGTCATCCGCGAGTTGCGGGAGGAGGGAAGGGTCATCATCTATGTTTCACACCGGATGGAAGAGATTTTTGCCCTCAGCGATGCCATCACCGTCTTTAAAGATGGCCGCTACGTTTGCACCTTTGACGATATGCCGAGCGTCAGCCACGACGCCCTGGTCCAGGCAATGGTAGGCCGCAATCTGGGCGATATTTATGGCTGGAAGCCTCGCCCCTATGGCGAGGAGCGGCTGCGCCTGGAGGAGGTCAAAGCGCCGGGCGTGCGCACGCCGGTTAGTCTCTCGGTGCGCAGCGGTGAAATTGTCGGTTTGTTCGGACTGGTGGGTGCCGGGCGCAGCGAACTAATGAAAGGCCTGTTTGGCGGCACGCAGATAACCGGCGGTCAGGTGTATATCGATGGCCAGCCCGTCTCCATTCGCAAACCGGCCCAGGCCATCCAGGCCGGGATGATGCTGTGCCCGGAGGATCGTAAAGCGGAGGGGATTATTCCGGTGCATTCCGTGCGCGATAACATCAATATCAGCGCCCGGCGCAAGCATATTCACGCTGGCTGCCTGATCAACAACGCCTGGGAGGCGGACAACGCCGATCAACATATCCAGTCGCTGAATATTAAAACGCCGGGCCCGGAACAGCTGATTATGAACCTGTCGGGCGGCAACCAGCAGAAAGCGATCCTTGGCCGCTGGCTGTCGGAAGAGATGAAGGTGATCCTGCTTGATGAGCCAACCCGCGGCATCGACGTCGGCGCCAAACATGAAATTTACAATGTGATCTATGGCCTCGCCGCCTCCGGTGTCGCCGTGGTGTTTGCCTCCAGCGACCTGCCGGAAGTGCTGGGCGTCGCTGACCGCATCGTGGTGATGCGCGAAGGACAAATCGCCGGCGAACTGCTGCATGAAGAAGCCAATGAACAGCAGGCGTTAAGCCTTGCGATGCCAACAGTGAGCCAGGCTGTCGCCTGA	1515	1440	1590	araG	L-arabinose ABC transporter ATP-binding protein AraG	3343654
Kpn1724	ATGCACAAATTTACTAAAGCGCTGGCGGCCATTGGTCTCGCTGCGGTTATGTCACAATCAGCTATGGCGGAAAATCTTAAACTGGGTTTTCTGGTGAAACAGCCGGAAGAGCCATGGTTTCAGACTGAGTGGAAATTTGCTGATAAAGCAGGAAAAGATTTAGGCTTTGACGTTATTAAAATTGCGGTCCCGGATGGGGAGAAAACCCTGAATGCCATTGACAGCCTGGCGGCCAGCGGCGCGAAGGGCTTTGTCATCTGTACCCCCGATCCCAAGCTCGGGTCGGCGATTGTCGCCAAAGCGCGTGGCTATGACATGAAGGTGATTACCGTCGATGACCAGTTCGTCAATGCGAAGGGCAAACCGATGGAGAGCGTACCGCTGGTGATGATGGCGGCGAGCGAAATTGGCGCCCGTCAGGGGCAGGAACTCTATAAAGAGATGCAAAAGCGCGGCTGGGATGTCAAAGACACCGCCGTAATGGCGATCACCGCCGATGAGCTGGATACCGCGCGCCGTCGCACCACCGGCTCCATCGATGCCCTGAAGGCGGCCGGCTTCCCGGACGCGCAAATCTACCGCGTGCCGACAAAATCCAACGATATCCCGGGAGCGTTCGACGCCGGTAACTCGATGCTGGTCCAGCATCCGCAGGTTAAACACTGGCTGATCGTCGGGATGAACGACAACACCGTCCTCGGCGGCGTGCGCGCGACCGAAGGTCAGGGCTTTAAAGCTCCCGATGTGATTGGCATCGGCATCAACGGCGTGGATGCCGTCAACGAACTGTCGAAGGCGCAGCCGACCGGCTTCTATGGCTCTCTGCTGCCAAGCCCGGATATCCACGGCTACAAAACCAGCGAAATGCTCTACAACTGGGTCACCAAGGGCGTCGAGCCGCCGAAGTTCACGGCGGTGACCGATGTGGTGCTGATTACCCGCGATAACTTCAAAGAAGAGCTGGCGAAAAAAGGGCTGTAA	981	933	1029	araF	L-arabinose-binding periplasmic protein	3345231
Kpn1725	ATGGCAGTTCCAGGAATGGCACAAAAGCTAAACACCCAAATGAATCTTGAGTTTCACGCCTCTAACGTTTACCTGAACTTAAGTGAGTGGTGCGCCCGACATCGCTTCGACGGCGCCGCGACGTTTCTGCGCACCCGCGCGCAAAGCAGCATCACCCTCACTATGCGCGTATTTGACTACCTGAAAAAAGCCGGCAGCTGGCCGATCGTCAATCCCGACCACGCCTGTAACCCTGAGTGCACCTCGCTGGAAGATCTGTTTACCCAAACCCTGAGCGATTACCAACAGCGCAGTCGTCTGCTGAGCGGTCTCGCTCAGGAAGCCAAAGCGCAAAGCGATGACAGCACCTGGCGGTTTCTCACGCTGTTGGCGGAAGAGCAGCAGCAGGATGGCCTGCTATTGCAAAGCGTGCTTGAGGAAATTCGTAATGCCGATAAAGCCGGTCTCGGGATGGAGCAGACCGATCGGCGTCTGATGGCTATCGTTGGAGAAGCGCAGAAAGCGCATTAA	510	486	534	ftnA	non-heme ferritin-like protein	3347103
Kpn1726	ATGGCTAGATACACGGCTTCAGCCTCTGAAGGGCTGCAGGGAAGACCGATCTTGTTACGCCATCAGTTAGCCTACGGCGGCGGAAATCTGTTAGGGAGCGGCGCACTGGCGATAAGCGGCGCATGGCTACTCTATTTTTATACGACCTTTTGCGGCCTGACGCTGATCGAGGCCTCATTTATCTTCTCCGTCGCCAGCATCATTGACGCTATCAGCAACCCGCTGATGGGCTATCTGACGGATAATTTTGGCAAAACGCGCCTGGGCAAGCGCTTCGGCCGCCGGCGTTTCTTTCTGCTAATCGGTATTCCGCTGATGATGTTCTACCCGCTGCTGTGGGTGGAAGGCCTGAGTTTCTGGTACTACCTTAGCACCTATGTGGTGTTTGAGATCATCTACACCTCTATCATGGTGCCTTATGAAACGCTGGCGACAGAGATGACCGATGATTTCTCACTGCGTTCAAAACTGACCGGCTATAAAGCTATCTTTGGTAAGCTGGCCAACTTCCTCGCGGCGTTTATTCCCGGCCAGTTCATTCTGCTGTATGGCAAAGATTCTGCCACCCCTTTCTTCCTCACCGGTCTGACCTATGGCGCGATCCTGATCGTCGCTATTTCCTGCCTGTGGTTGTGCAGCTGGGAGCGTGAGCGCGGGGAAGAGGTGGAAACCAGCGCGAAAAAAGGACTGCTGAGCACCCTGCTGTCGCTGGCGAAAGATATGCGTTCGACTTTTTATCTACGCGTATTCCGCAAACATCTTGGTATGTACCTGTGCGGCTTTGGCGCGGAATGGCTGTTTGCCTCCATCTTCACCTATTTCGTGATCTTCGTTCTACAACACGATCCAGCGATGGTGGCCGGGCTGAACAGCCTGAACTCGATTCTGCAGCTGATCTCTACGGCGCTGTTTATCGGCCTGTGCGTGAAAAAGGGCTTCAGCAAACCCTATATCCTGGCGCTGGGGATCGTCATTTTCGCGGTTCTGCTGTATACCTCGCTGTGGTTTTTCCATCTACCGTCCGGCCTGGCGACAGTGCTGATGTTCGGCATTACCGTGCTGTTCGGCCTGGGTACCGGCGGGGTTTACTATATACCCTGGACCGTTTACACCTTCCTGGCCGATGTCGATGAGATCTACACCGGACGCCGGCGGGAAGGGATCTATGCCGGCGCCATGACCTTCTCAGGAAAAATTCTGCGCTCGATTGTGGTGTTCTCGATGGGGGCGATCCTGAGCTTCTACGGTTTCCAGTCAAAAGCGCACAGCCAACCGGAAAGCGCGGTGACCGCTATCGCAGTGGTATTCTGCGTCGGGGTGATCGCATTAGCCCTGGCCGCCATCGTCTTCAGCAAGCAGATGAAGCTGGACCGGAAGGCCCATCTGGTGGTGCTGCAGGAAGTCGCGCGGATAAAAGCGGGCGGCAAAATTAGCGATATTGCGCCGGACGTGCGGGTTATCGTGGAGGATCTGGTCGGCCATCGCTACGAAGAGTGCTGGGGCAACAGCAAATTGTTCAAAGATGCTGCCCCTGCGCCTGCGCAGACCGTCGTTTCCCATTAA	1563	1485	1641		hypothetical protein	3347856
Kpn1727	ATGTCTCAACATCTTACCGAACACGACGAGCTGGTTTCCGATGTGGTTGCCTGCCAGCTGGTTATCAAACAGATCCTCGATGTCATTGACGTCATTGCGCCGGTGGAAGTGCGTGAAAAAATGACCACTCAGCTGAAAGCTATCGACTTCGCCAGCCATCCGGCCTCTGCCGATCCGGTGACCCTTCGCGCGGTGCAAAAAGCGATCGCGTTGATTGAGCTGAAGTTTACTCCACAGGAAGAAACGCATTAA	252	240	264		DUF2766 domain-containing protein	3349456
Kpn1728	ATGAATACCGCGATCTCTTCCCGCGATGAACGTGCTTTTTCAGCGCCGGCGCTGCTGGTGGCAGGTGCCTTTTTTATGGAGTTTCTCGACGGGACGGTGATCGCCACCGCCCTGCCCGATATGGCGAGGGATTTTGGCGTCACCGCGGTCGAACTGAATATCGGCATCAGCGCCTATCTGATTACCCTTGCGGTCCTGATCCCGGCCAGCGGCTGGATCGCCGATCGCTTCGGCGCCCGGGCTATTTTTACTCTCGCCCTGGCGATCTTTACCCTTGCCTCGGTCTTCTGCGGCCTCTCCACCGAGGTGCATATCTTTGTCGCCATGCGTATCCTTCAGGGCGTCGGCGGCGCGCTGATGGTCCCCGTTGGTCGCCTTGCGGTGCTACGCACCACGCCGAAACACCAGCTGATCAAGGCCATCGCCACCCTGACCTGGCCGGCGCTGGTGGCCCCCATTATCGGCCCGCCTTTGGGCGGCTTTATAACCCGCTACGCCAGCTGGCACTGGATCTTCTTTATCAATGTCCCGCTGGGCCTTGCCGCCATCATCCTTTCGCTGCGCATTATCCCTGATATTCGCGAAACGGAACGGCGCTCCTTCGATCTCAGCGGATTTATCACTACCTCGGTCGCGATGGTCAGTCTGGTGACCGCGATGGAGCGGCTCGGCGATCGCCAGCCGCAGATCTGGCCGACGCTGGCTCTCGCCGCGCTTGGCTTCGGCTGTCTGTTATATTCCATTCGTCATTTCCGCCGGGCGGCGGCGCCTATGGTTCGTCTCGACGCCCTGCAGGTGCCGACGTTCCGGGTGACAATGTACGGCGGCTCGTTGTTCCGGGCCTCCATCAGCGCGGTGCCTTTTCTGCTCCCCCTGCTGTTCCAGGTGGGATTCGGTATGGATCCTTTTCATTCCGGCCTGCTGGTGCTGGCGGTGTTTGTCGGTAATTTAACCATTAAACCCGCCACCACACCGCTCATTCGCTGGCTGGGCTTTCGTCGGCTACTGCTGATCAATGGCGCGTTGAACGTCTGTTCGCTGCTGGCTTGCGCGCTGCTTACGCCGCAGACGCCGGTCTGGGCCATCATGCTGATCCTTTATCTCGGCGGGGTGTTTCGCTCAATCCAGTTTACCGGTGTAAGCACGCTGGCCTTCGCCGATGTCCCCGCCGCGCAGATGAGTGATGCTAATACGCTGTTCAGTACCGCGTCGCAGCTGGCGGTAGGGCTGGGGATCACGCTCGGGGCGATTGGCATTCGCCTGGGCGAGCAGGTCGGCGACTGGCTGCATCTTACTGAACTACCGGGGATCAGCTTCCGCCTGTCGTTTGTGTTTATCGCCTTGATCTGTCTGGTAGGGATGATCGACAGCCTGCATCTGGCCAAAACGGCCGGCAGCAGCGTGTCGGAGAAGAAGAAATAG	1422	1350	1494	araJ	putative arabinose efflux permease AraJ, MFS family	3349858
Kpn1729	ATGCAATTTAATATCCCTACGTTGCTTACTCTGTTTCGCGTCATCCTGATCCCGTTTTTTGTGCTGGCGTTTTATCTGCCCTTTAGCTGGGCGCCGTTTGCCTGCGCGCTGATCTTCTTTGTTGCCGCGGTAACCGACTGGTTTGATGGTTTCCTCGCTCGTCGCTGGAATCAGAGCACCCGTTTTGGCGCCTTCCTCGACCCGGTTGCCGATAAAGTCATGGTGGCTATCGCCATGGTGCTGGTTGCCGAACACTATCACACCTGGTGGGTCACGCTACCGGCGGCGACCATGATTGCCCGTGAGATCATTATCTCCGCGCTGCGTGAGTGGATGGCGGAGCTGGGGAAACGCAGCAGCGTGGCGGTCTCATGGATTGGCAAAGTGAAAACGACCGCCCAGATGACCGCCCTGGTATGGATGCTGTGGCGTCCTTATCCGTGGGTGGAGTGGGCCGGGATCGCGCTTTTCCTCGTGGCGGCGGTGCTGACGCTGTGGTCGATGCTGCAGTATTTGAACGCGGCGCGCGGCGATTTGCTTGATCAGTGA	549	522	576	pgsA	CDP-diacylglycerol--glycerol-3-phosphate 3-phosphatidyltransferase	3356892
Kpn1730	GTGAGTGATGTTTTTGACGCAAAAGCTTTCCTGAAAACGGTGACCAGCCAGCCCGGTGTGTATCGGATGTATGATGCTGGCGGAACCGTCATCTATGTTGGCAAAGCCAAAGATCTGAAAAAGCGGCTCAGTAGCTACTTCCGCAGCAACCTTGCGTCGCGTAAAACGGAAGCGCTGGTAGCGCTGATCGCGCAAATCGACGTGACCGTCACCCACACCGAGACGGAAGCGCTGCTGCTTGAGCACAACTATATTAAGCTGTACCAGCCACGTTACAACGTGCTGTTACGCGACGATAAATCGTATCCTTTTATTTTTCTCAGCGGCGATACTCATCCGCGTCTGGCGATGCATCGCGGCGCCAAACATGCGAAGGGCGAATATTTTGGTCCTTTTCCCAACGGCTATGCCGTGCGCGAGACCCTGGCGCTGCTGCAGAAAATCTTTCCCATCCGTCAGTGTGAAAACAGCGTCTACCGCAATCGCTCCCGCCCCTGTCTGCAGTATCAGATTGGTCGCTGCCTGGGGCCGTGCGTGGCCGGGCTGGTCAGCGAAGAAGAGTATGCTCAGCAGGTAGAGTATGTGCGGCTGTTTCTCGCCGGCAAGGATGACCAGGTGCTGACCCAGCTCATCGCGCGGATGGAGAAGGCGAGCCAGAACCTGGAGTTCGAAGAGGCCGCGCGCATCCGCGACCAGATTCAGGCCGTCCGCCGCGTGACGGAGAAACAGTTTGTCTCCAACACCGGTGACGACCTCGACGTGATCGGCGTCGCCTTCGATGCCGGCATGGCCTGCGTGCATGTGCTGTTTATCCGTCAGGGCAAAGTGCTGGGCAGCCGAAGCTACTTCCCGAAAGTGCCGGGCGGCACCGAGCTGGGAGAGGTCGTGGAGACCTTTGTCGGCCAGTTCTACCTGCAGGGCAGCCAAATGCGCACGCTGCCGGGGGAGATTTTGCTCGACTTTAACCTTGGGGATAAGACGCTGCTGGCCGACTCGCTGTCGGAGCTGGCGGGTCGTCGAATCAATGTGCAGACTAAGCCGCGCGGCGACAGAGCGCGTTATCTTAAGCTGGCGCGGACCAACGCCGCGACAGCGTTAACGACCAAATTGTCTCAGCAATCGACCATTCATCAGCGTTTGCAGGCGCTGGCCAGCGTACTGGAGCTGCCGGCCGTCAAGCGAATGGAGTGTTTTGACATCAGCCACACCATGGGCGAACAGACCGTAGCATCCTGTGTGGTGTTTGACAGCAATGGCCCACTGCGCGCGGAGTATCGGCGCTACAACATCACCGGCATTACCCCTGGCGATGACTATGCGGCGATGAATCAGGTCCTGCGCCGTCGCTATGGTAAAGCGATTGATGACAACAAGATCCCGGATGTGATCCTGATAGACGGCGGCAAGGGACAGCTGGCCCAGGCGAAAGCCGTGTTTGCTGAACTGGACGTCCCCTGGGATAAACATCATCCGCTGCTGCTGGGCGTGGCGAAAGGTAGCGATCGAAAAGCGGGTCTGGAAACGTTATTCTTTGAGCCGGAAGGGGAAGGGTTTAGCCTGCCGCCGGATTCGCCGGCCCTGCATGTGATCCAGCATATTCGCGATGAATCGCACGATCATGCGATCTCCGGGCATCGCAAAAAACGGGCGAAAGTGAAGAGCACCAGCTCGCTTGAGACTATCGAGGGGGTGGGGCCGAAGCGTCGTCAGATGCTGCTGAAGTATATGGGTGGGCTGCAGGGGCTACAGCAGGCCAGCGTCGAAGAAATTGCTAAAGTACCGGGCATCTCTCACGCTCTGGCAGAAAAGATCTTCTACTCGTTGAAACATTAG	1833	1740	1926	uvrC	excinuclease ABC subunit UvrC	3357498
Kpn1731	TTGATCAACGTTCTTCTTGTTGATGACCACGAACTGGTGCGCGCAGGGATACGACGCATTCTGGAAGATATAAAAGGGATTAAAGTCGCTGGCGAAGCCTGCTGCGGCGAGGACGCCGTCAAGTGGTGCCGGGCTAATTCCGCAGATGTCGTCCTGATGGACATGAACATGCCTGGGATCGGTGGTCTTGAAGCGACGCGCAAAATCGCGCGCTCCGTGGCGGGCACCAAAGTGATCATGTTGACCGTGCATACCGAGAATCCTTTACCTGCCAAGGTCATGCAGGCGGGCGCGGCAGGCTATCTCAGTAAAGGCGCCGCGCCGCAGGAAGTGGTGAATGCCATCCGCTGCGTCGCGTCCGGGCAGCGCTATATTGCCTCCGATATTGCCCAGCAAATGGCGTTAAGTCAGATTGAACCCGAAAAGACAGAATCGCCGTTTGCCAGTTTGTCTGAACGCGAATTGCAGATTATGCTGATGATCACCAAAGGTCAGAAGGTGAATGAGATCTCAGAGCAGCTAAATCTGAGTCCTAAAACGGTTAACAGCTACCGCTATCGGATGTTCAGTAAATTAAACATTCATGGCGATGTCGAGCTGACCCACCTGGCAATTCGCCATGGCCTGTGTAATGCGGAGTCGTTAGCAAGCCAGTGA	657	624	690	uvrY	UvrY/SirA/GacA family response regulator transcription factor	3359327
Kpn1732	ATGAGCACACCAGATTTTTCCACTGCAGAAAATAAGCAGGAACTGGCGCAGGAAGTCTCCTGCCTGAAAGCGATGATTACGCTGATGCTGCAGGCGATGGGCCAGGCGGATGCGGGGCGCGTGATTATTAAAATGGAAAAGCAGATTTCACAGATGGAAGATGAGGCTCAGGCCGCCGTATTCTCCAGCACCGTTAAGCAGATTAAACAAGCCTATCGGCAGTAA	225	213	237		DUF2594 domain-containing protein	3360445
Kpn1733	ATGAGGGACAATGATTTTTTCAGCTGGCGGCGGGATATGCTGCACCAATTTCAGTCCATGGCCACCGGCGAGGAGGTTTATAATCTCCTGCAACGTGAAACCGAAGCGCTGGAATATGATTACTACACGCTTTGTGTGCGCCACCCGGTGCCTTTCACCCGCCCCCGCGTTACGTTCCAGTCGACTTACCCCCGCGCATGGATGTCGCACTATCAGGCAGAAAATTATTTCGCGATAGATCCTGTGTTACGGCCGGAGAATTTTATGCGTGGCCATCTGCCATGGAACGACAGCCTGTTTCGTGATGCGCCGGCACTGTGGGACGGGGCGCGTGACCATGGTCTGCAAAAGGGCGTGACGCAGTGCCTGACGTTGCCAAACCATGCTCAGGGATTTCTCTCTGTCTCCGCGAACAATCGTCTGCCGGGCGGTTACCCTGAAGATGAGCTTGAGCTGCGTCTGCGAACGCTGACTGAACTAAGCTTGCTGACGCTGCTGCGTCTGGAAGATGAGATGGTGATGCCGCCGGAGATGAAGTTCAGCCGCCGCGAACTGGAAATCCTCAAATGGACGGCGGAAGGAAAGACTTCGGCGGAGGTGGCGATGATTCTCTCGATTTCGGAAAATACGGTGAATTTCCATCAGAAGAATATGCAGCGGAAATTTAATGCGCCGAATAAAACGCAAATTGCCTGCTACGCCGTGGCGACTGGGCTAATCTGA	723	687	759	sdiA	transcriptional regulator SdiA	3360737
Kpn1734	ATGCAAGAAAGTATCCAACTGGTCATTGATTCCGCCCCTTTTCTGCTGAAAGGGGCCGTCTTTACGCTGCAGCTGAGCATTGGCGGGATGTTTTTCGGCCTGGTGCTGGGCTTTATCCTGGCGCTGATGCGCATGTCGCCAGTCTGGCCGGTAAAATGGCTGGCGCGCATGTATATCTCCATTTTCCGCGGCACGCCGCTTATCGCCCAGCTGTTTATGATCTACTACGGCTTGCCGCAGTTCGGCATTGAGCTTGACCCGATCCCGGCGGCGATGATCGGCCTGTCGTTGAATACTGCGGCCTATGCGGCGGAAACGCTGCGCGCGGCCATCGCCTCGATTGATAAAGGGCAATGGGAAGCGGCGGCCAGTATCGGTATGACGCCCTGGCAGACGATGCGTCGGGCCATTTTACCCCAGGCGGCGCGGGTCGCTTTGCCGCCGCTGTCGAACAGTTTTATCAGCCTGGTAAAAGATACCTCGCTGGCGGCAACGATCCAGGTGCCGGAGCTGTTTCGTCAGGCGCAGCTAATCACCTCGCGAACCCTGGAGGTCTTCACCATGTATCTGGCGGCCTCCCTGATCTACTGGGTAATGGCGACAGTGCTCTCCTCGCTGCAGAATTATTTTGAAAACCAGCTGAACCGCCAGGAGCGTGATCCGAAATGA	669	636	702	tcyL	cystine ABC transporter permease	3362526
Kpn1735	ATGTCACTGCAAAACTTAACCCGCTTTCCGCGCCTGGAATTGATCGGCGCGCCGACGCCGCTGGAGTATCTCCCGCGTCTGTCCGATCACCTTGGGCGCGAAATTTTTATTAAACGTGATGATACGACGCCGCTGGCGATGGGGGGCAACAAACTGCGTAAGCTGGAGTTTCTCGCCGCCGATGCGCTGCGCGAGGGCGCGGATACCTTAATCACCGCCGGCGCGATCCAGTCTAACCATGTGCGTCAGACGGCGGCAGTCGCTGCGAAACTGGGACTGCATTGCGTGGCGCTACTGGAAAATCCCATCGGCACCCGGGCGGAGAACTATCTGAGCAATGGCAACCGTCTGCTGCTGGATCTCTTTAACACCCAGGTTGAGATGTGTGATGCCCTGACCGATCCCGCCGCGCAGCTCGATGAGCTGGCGACCCGCATTGAGGCGCAGGGGTATCGTCCGTATGTTATTCCGGTCGGCGGCTCCAATGCCCTCGGCGCGTTAGGCTATGTGGAAAGCGCACTGGAAATCAGCCAGCAGTGCGAAGACGCGGTGGCGATCTCGTCAGTCGTGGTCGCCTCCGGCAGCGCCGGCACCCATGCCGGATTGGCGGTCGGCCTTGAACAGCTGATGCCGCAGGCGGAACTGATTGGGGTGACCGTGTCGCGCTCGGTCGCTGACCAGTTGCCGAAAGTGGAGGCGCTGCAGCAGGCCGTGGCCAACAGTCTCGAGCTACAGGCGAAGGCTGAAATTATACTGTGGGATGACTACTTTGCCCCAGGATACGGTACGCCAAACGAAGATGGGATGGCCGCCGTGAAGCTGCTGGCGCAGCTGGAAGGTATTTTGCTCGACCCGGTCTATACCGGCAAAGCGATGGCCGGGCTTATCGACGGCATCACGCAGAAGCGCTTTAAGGATGAAGGGCCGATACTGTTCGTCCACACCGGCGGAGCGCCGGCGCTGTTTGCCTATCATCCTCACCTCTAA	987	939	1035	dcyD	D-cysteine desulfhydrase	3363210
Kpn1736	ATGGGCGCGATGGCCGTTGTTTTGATGGCTGGCGTCAGCGTGAAAACTTTTGCGGCGGAAAACCTGCTCAATCAGATTAAAGAGCGCGGCACCCTACGCGTGGGCCTCGAAGGCACCTACCCTCCCTTTAGTTTCCAGGGGGATGACGGCAAGCTGACCGGGTTTGAAGTGGAATTCGCTAACGAACTGGCGAAACATCTTGGCGTGAAGGCCGATCTCAAACCGACCAAGTGGGACGGTATGCTGGCCTCGCTGGACTCCAAGCGTATCGACGTGGTGATTAACCAGGTCACTATCTCTGACGAACGTAAGAAGAAATACGATTTCTCCACCCCATATACCGTCTCCGGCGTGCAGGCGCTGGTGAAGAAGGGTAACGAAGGCGTGATTAAAACCGCGGCGGATCTGAAAGGCAAGAAAGTGGGCGTCGGACTGGGCACTAACTATGAAGAGTGGCTGCGTCAGAATGTCCAGGGCGTGGACGTCCGTACCTATGATGACGATCCCACCAAATACCAGGATCTGCGTGTAGGCCGTATTGACGCCATTCTGGTAGACCGTCTGGCGGCGTTGGATCTGGTGAAGAAAACCAACAATACGCTGGCGGTAACCGGCGAAGCCTTCTCTCGTCAGGAAGCTGGCGTTGCGCTGCGTAAAGGCAACGACGACCTGCTGAAAGCGGTAGATGGCGCGATTGCAGACATGCAGAAAGATGGCAGCCTGAAGGCGCTGTCCGAGAAATGGTTTGGCGCTGACGTGACGAAATAA	768	729	807	tcyJ	cystine ABC transporter substrate-binding protein	3364292
Kpn1737	ATGAAAAACCCCACCTTATTGCAATGTTTTCACTGGTACTACCCCACCGGCGGCGAGCTGTGGCCTGAGGTCGAAGCGCTGGCGCCCAGCCTGAATGAAATCGGCATCAATATGGTCTGGTTGCCACCCGCCTACAAAGGCGCCTCGGGCGGTTACTCCGTCGGCTATGATACCTACGATCTCTTTGACCTCGGCGAGTTTGATCAAAAAGGGTCTGTCGCCACCAAATATGGCGACAAAGCGCAGTTGCTGGCGGCGATCAACGCCCTGAAGGAGCACAATATCGCCGTGCTGCTGGATGTGGTGGTCAACCATAAAATGGGCGCTGATGAAAAAGAGGCTCTGCGCGTTCAGCGCGTCGATGAGCAGGATCGTACGCAAATTGACGAGGAGATCATTGAGTGCGAGGCATGGACGCGCTACACCTTCCCGGTGCGCGCCGGACAGTATTCGCAGTTTGTCTGGGACTACAAATGTTTTAGCGGCATTGACCACATCGAGAACCCGACGGAAGACGGTGTGTTTAAAATCGTCAACGATTACACCGGCGAAGGCTGGAATGAACAGGTCGATGATGAGCTCGGCAACTTTGACTATCTGATGGGCGCCAATATCGATTTCCGCAATCATGCAGTGACCGAGGAGATCAAATACTGGGCGCGCTGGGTAATGGAGCAGACCGGCTGCGACGGTTTTCGTCTTGACGCGGTCAAGCATATCCCCGCCTGGTTTTATAAAGCGTGGATCGAGCATGTTCAGGAGGTGGCCCCGCAGCCGCTGTTTATTGTAGCGGAATACTGGTCCCATGAAGTGGAGAAGCTCCAGCAGTATATCGACCTGGTCGAGGGCAAAACGATGCTGTTTGATGCCCCACTGCAGATGAAATTTCATGAAGCGTCGCGCCAGGGCCGCGATTATGACATGAGCCAGATTTTCAGCGGGACGCTGGTCGAAGCCGACCCTTTCCATGCCGTCACTCTGGTCACCAATCATGATACGCAGCCGCTGCAGGCCCTCGAGGCGCCGGTTGAACCCTGGTTCAAGCCCCTCGCCTATGCGCTGATCCTGCTGCGGGAGAATGGCGTGCCCTCGGTCTTTTATGCCGATCTCTTCGGCGCTTCCTATGAGGATACCGGCGGCGACGGAGAGACATATGCCATTGAGATGCCCGTTATCGAACAACTCCACGAGCTGATCGACGCCCGTCAGCGTTTTGCCCATGGCGTGCAAACCCTTTGGTTCGATCATCCTAACTGCATCGCCTTTAGTCGTAGCGGTACTGACGACGATCCAGGCTGCGTGGTGATCATGTCCAATGGCGATGAGGGCGAAAAGACGCTGACGCTGGGCGAAAACTATGGCTACAAACGCTGGCGGGATTTTCTCGGTAACCGGGAAGAGATTGTCGAAACCGATGGCGAAGGCTGCGCGACCTTTACTTGTAACGGGGGGAGCGTGAGCGTGTGGGTATTAGAGGAGGTGCTGTAG	1488	1413	1563	amyA	alpha-amylase	3365293
Kpn1738	ATGTCTACCCGTCAGCTTTTACCGCTCATCGGGGCGCTGTTTGCGCTGTATATCATCTGGGGCTCTACCTATTTCGCTATCGCCGTCGGGGTCGCCAGCTGGCCGCCGCTAATGATGGCCGGCATTCGTTTTCTCGCTGCCGGCGTGCTGTTGCTGGGGTGGCTACTGGCCACCGGCCATAAGCTACCGGCGCGTCGTCCGCTGCTTAACGCTGCGCTGATCGGCGTGTTGCTGCTTGCGGTTGGCAACGGCTTCGTGACGCTGGCTGAACATCAGCACGTCCCCTCCGGCATCGCGGCGGTGATGGTCGCCACCGTACCGCTGTTCACCTTATGCTTCAGCCGCTTTTTCGGCATCGCCACCCGTAAACTGGAGTGGCTGGGCATTGCCATTGGCCTTGCGGGTATCGTGATGCTCAACAGCGGAGGCAACCTGAACGGCAACCCCTGGGGCGCACTGCTGATCCTGATTGGTTCCCTAAGCTGGGCCTTCGGCTCGGTTTACGGTTCGCGAATCGTACTGCCGACCGGCATGATGGCGGGGGCAATCGAGATGCTCGCCGCCGGGATCGTCCTGCTGGCGGCCTCATGGCTGAGCGGTGAAACCTTAACCCGCGTCCCTTCCTGGTCCGGGATCGCCGCCCTGGCCTATCTGGCCATCTTTGGCTCGCTGATCGCCATTAACGCCTACATGTTTTTAATCCGCAATGTCACCCCGGCGGTCGCCACCAGCTACGCCTATGTTAATCCGGTGGTCGCGGTGCTCCTCGGTACTGGGTTCGGCGGCGAGAGCCTGTCGCTCATTGAGTGGCTGGCGCTGGCGGTGATTATTTTCGCCGTAGTGCTGGTGACGCTGGGGAAATATCTCTTCCCCGTCCGCAGCGAGGCTACTCCTTGTAAGGCGTCGAAGTAG	912	867	957	yedA	drug/metabolite exporter YedA	3372021
Kpn1739	ATGATGGCGGATGTTCACGATAAAGCGACGCGCAGTAAAAATATGCGGGCGATCGCCACGCGCGATACGGCGATCGAAAAGCGGATAGCGGCGCTGCTGACCGGGGCGGGATTCACCTTTGTTGCCCAGGATCGCGCGCTGCCGGGACGTCCCGATTTCACTTTACCCGACTACCGTTGCGTTATCTTTACTCACGGCTGTTTCTGGCATCACCATGACTGCTATCTGTTTAAGGTGCCGGCCACCCGCACGGCATTCTGGCTGGACAAAATCGCCGGTAACGTGGCGCGCGACGCCCGCGACCGGCAAAAGCTGGCCGAAGAGGGCTGGCGGGTATTAATCATCTGGGAATGCGCCCTGCGCGGGCGCCTTAGGCTGAGTGATGCGGCGCTCACCGAACGTCTGGAAGAGTGGATCTGCGGCGCCGGACACGACGCGCAGATCGATACGCAGGGGATCCGCGAACTGACGACTACTTCGACGCCTTACAAGGAGTAG	498	474	522	vsr	G:T-mismatch repair DNA endonuclease Vsr, very short patch repair protein	3372907
Kpn1740	ATGGACCTGGTTGACTGGCAGCAACGATTTGAGCGCTGGATACTGACGCACCATGCGCAGGATGACGCCGCACACGATCTGTCCCATTTTCGTCGCGTCTGGGCGACCGCCACTCAGCTGGCCGCGGGGGAGGAAGTCGACCGGCTGGTACTCCTCACGGCCTGCTATTTTCATGACATCGTCAGCTTGCCAAAAAATCATCCGGAGCGAAGTCGATCCTCGATGATGGCCGCCGAGAAAACCCTCGCCATTCTGCAGTCGGCCTTTGCTGATTTTCCTGCGGATCGTTACCCGGCGGTCAGCCATGCCATCGAGGCGCACAGCTTCAGCGCGGCGATCCCACCGCGCACGCTGGAGGCGAAAATAGTTCAGGATGCCGATCGACTCGAGTCGCTGGGAGCCATTGGTCTGGCGAGGGTCTTCGCTGTCGCCGGCGCCCTGAATACCATCTTGTTTGATGCCGAAGATCCTTTTGCTGATCGGCGGGCGCTGGATGACCGCAAATATGCCCTCGACCATTTCCAGTGCAAACTTCTGCGCCTGCCGGAAACCATGCAAACTGACAAGGGGAAAGCGATGGCGCAGCATAATGCCCGTTTTCTCGTCGAATTTATGGCTAAGCTCAGCGCGGAGCTGCAGGGGGAGCCGCTGGCGCTGGATGAAGCGGTTTTGCGCCGCTTTGCACCGCAGGCGTCAACCGACCGGTGA	708	672	744	rnaY	phosphohydrolase	3374859
Kpn1741	ATGGAAGAGCAGGCAAAACGCAGCCCGGGAGGGAAACTTGCGCTCTGGGCGTTGTATGCTTTTTGCGGATATTGTGTCTGGGTCATTGTGCGTTACTGGTGGGTAGTGGGAAAAATTCACAGCGTTCCCGGCGCCAGCGTGGAGGGTGATTTTGGAACAACGGCCGGGAAATGGCTTGGCGCCCTGTTGGGTATGCTGGTCCTCGGCGGCATTGGCTCTATTCTCGGCGCGGTCGTCTGGTATACGCGTCCATCCCGCGGCGAGCAGGATCATCAGCGCTAA	282	267	297	drpB	cell division protein DrpB	3375609
Kpn1742	ATGAAAAGAAAAGTACTGGCACTCATGGTTCCGGCATTATTAATGGCTAGCGCCGCTAATGCCGCCGAAATCTATAACAAAAACGGTAATAAACTGGACCTCTACGGGAAAGTTGACGGCCTGCATTACTTCTCTGACGACGCTTCAGAGGACGGCGACCAGACCTATGTTCGCTTTGGTCTGAAAGGCGAAACGCAGATTACTTCCGAGTTAACCGGCTACGGTCAGTGGGAATACAACATTCAGGCGAACACCAGCGAAAAAGAAGGCGCGAACTCCTGGACCCGTCTCGGCTTTGCCGGCCTGAAGTTTGCCGACTGCGGGTCGCTGGACTATGGCCGGAACTACGGCGTGGTCTACGACATTGAATCCTGGACCGATATGCTGCCGGAATTCGGCGGCGATACCTACACCCAGACCGACGTTTACATGACCGGCCGTACTAACGGCGTGGCCACCTACCGTAACAGCGATTTCTTCGGCCTCGTCGACGGCCTGCATTTCGCCCTGCAGTATCAGGGTAATAATGAAAACGCCGGTTCTGGCGAAGGCACTAATAACGGTGGGAAACGTAAGCTGGCGCGGGAAAATGGCGACGGTTTTGGTATCTCCAGCTACTACGATCTCGATATGGGCATCAGCTTCGGGGCAGCGTATTCGTCTTCTGACCGTACCCATAACCAGCTGGCGGCCGCGCGTAGCAGCCAGCGTTATGCCAACGGCGATAAAGCCGATGCCTGGACCGTCGGCGCGAAATATGACGCCAATAACATCTATCTGGCCGCCATGTATGCTGAGACCCGCAACATGACCTTCTATGGCAACGATAGTTTTGGCGGAATTGCCAACAAAACGCAGAACTTCGAAGTGGTCGCGCAGTATCAGTTCGACGACTTTAATTTACCGCTGCGTCCGTCCGTGGCCTATCTGCAGTCGAAGGGTAAAGATCTCTACGCCTATTCTCGCTACGGCGACAAGGATCTGGTCAAGTATGTCGACGTGGGCATGACCTACTACTTCAACAAAAATATGTCCACCTATGTGGATTATAAAATCAACCTGCTGGATGAAGACGACCGCTTCTACAAAAACAGCGGTATCGCGACCGATGATATCGTCGCCCTCGGCCTGGTCTATCAGTTCTGA	1146	1089	1203	ompC	Outer membrane porin OmpC/OmpF/PhoE	3376429
Kpn1743	ATGTTTAAATGGCCCTGGAAAGCAGATGATGAGTCCGGCAACGCAGAGATGCCCTGGGAGCAAGCGCTTGCCATTCCGGTTTTAGCCCATCTTTCGTCCACTGAGCAGCACAAGCTCACGCAGATGGCTGCCCGTTTTTTACAGCAAAAGCGGCTGGTGGCATTGCAGGGGCTGGAGCTGACCCCGCTGCATCAGGCGCGCATTGCTATGCTCTTTTGTCTGCCGGTGCTTGAGCTGGGCATTGAGTGGCTGGATGGCTTCCATGAAGTGCTGATCTACCCTGCCCCTTTCATCGTCGATGATGAATGGGAGGATGATATTGGTCTGGTCCACAACCAGCGGGTGGTACAGTCGGGACAAAGCTGGCAACAGGGTCCTGTAGTGCTGAACTGGCTGGATATTCAAGACTCTTTTGATGCGTCAGGCTTTAACCTTGTGGTGCATGAAGTGGCGCATAAGCTTGATACGCGGAACGGCGACCGGGCCAGCGGCGTGCCGCTTATCCCGTTGCGTGAAGTTGCCGGCTGGGAGCATGATCTCCACGCCGCGATGAACAACATTCAGGATGAGATAGATCTGGTCGGCGAAAGCGCCGCCAGTATTGACGCCTATGCCGCCACCGATCCCGCAGAGTGCTTTGCTGTCCTCTCGGAATATTTTTTCAGTGCGCCTGAACTGTTCGCGCCTCGCTTCCCGGCCCTGTGGCAGCGTTTTTGCCACTTTTACCGCCAGGATCCGCTGGCGCGTAGACGTGAGAATGGCCTGCAGGACGAAGGCGATCGGCGCATTGTTCACTAA	798	759	837	mtfA	DgsA anti-repressor MtfA	3378030
Kpn1744	GTGAACTTCCAGCAGCTGAAAATTATCCGTGAGGCGGCCCGTCAGGATTACAACCTGACGGAAGTCGCGAATATGCTCTATACCTCGCAGTCAGGCGTCAGTCGCCATATCCGGGAACTGGAAGAGGAGCTGGGGATTGAGATCTTTATCCGCCGCGGCAAACGCCTGTTAGGCATGACCGAGCCGGGTAAAGCGCTGTTATCGATTGCCGAGCGGATCCTCAATGAAGCCAGTAACGTTCGGCGGCTGGCGGATCTCTTCACTAACGATGCGTCAGGCGTCTTAACTATCGCCACCACCCATACTCAGGCGCGCTACAGCCTGCCGCCGGTCATTAAAGCTTTCCGCGAGCTGTTCTCAGATGTTCGCGTCGAGCTGGTGCAGGGTACCCCGCAGGAAATCGAAGCGCTGCTGCATAACGGCGGAGCGGATATCGGCATCGCCAGCGAGCGCCTGAGCAACGATCCGACGCTGGCGGCTTTCCCCTGGTTCCGCTGGCATCACAGCCTGCTGGTGCCGAAGGATCATCCTTTGACGCAGGTTTCTCCCCTGACGCTGGAGGCGATCGCCCGCTGGCCGTTAATCACCTACCGCCAGGGGATCACTGGCCGTTCGCGCATTGATGAGGCGTTCAACCGCAAGGGGTTGATGCCGGATATCGTGCTGAGCGCGCAGGATTCCGATGTGATCAAGACCTACGTGGAGCTGGGGCTGGGCGTCGGGCTGGTCGCCGAGCAGTCCGGTGATGCCCGGGAAGCGGACACCTTTACGCGTCTTGATACCCGCCATCTGTTCGATGCCAATACCGTGTGGTTGGGACTGAAGCGGGGCCAGCTGCAGCGGAATTACGTTTGGCGCTTTATCGAATTGTGCAATGCCGGACTGTCGCTGGATGAGATTAAGCGTCAGGCGATGGAGCCGGAAGAGGCCGCAATCGACTATCAGATTTAA	951	903	999	cbl	HTH-type transcriptional regulator Cbl	3382699
Kpn1745	ATGAACTTAAGACGACTGAAATATTTTGTGAAAATCGTCGATATCGGCAGTCTGACCCAGGCCGCTGAAGTCTTGCATATCGCCCAACCGGCCCTCAGCCAACAGGTCGCGACCCTGGAAGGTGAAATGGACCAGCAGTTGCTGATACGCACCAAGCGAGGGGTCACGCCAACGGAAGCCGGTAAAATTCTCTACACCCATGCGCGCACTATCCTGCGCCAGTGCGAGCAGGCGCAGCTGGCGGTCAATAACGTCGGCCAGACGCTGCGAGGCCAGGTGTCGATCGGCCTGGCGCCGGGCACCGCGGCCTCCGCCATTACCATGCCGTTGCTGCAAACGGTGCGCAATGAGTTGCCTGAGGTGATGGTCTATCTGCAGGAGAGCAGCGGCACAGCGCTGAATGACAAGCTGCTGGCGGGCCAGCTGGATATGGCGGTGCTCTATGAGCGTTCGCCGGTGGCAGGCATCGTCAGCCAGCCGCTGCTGAAAGAAGACCTTTACCTGGTCGGCACCCGCGACTGCCCGGGGCAGAGCGTGGATCTCACGGCGGTGGCGGAGATGAACCTGTTCCTGCCGCGCGATTACAGCGCAGTGCGGGCGCGGGTCACTGAGGCATTCACCCTGCGTCGTCTATCGGCGAAAATTATCGGCGAGATCGAATCCATTACCACCCTGACCGCGGCCATCGCCAGCGGCATGGGGGCGACGGTGTTACCGGAATCCGCTGCCCGTTCCCTGTGCGGGGCGGCGAACGGCTGGATGGCGCGGATCAGCACGCCTTCAATGAGCCTGTCGCTGTCGCTGAACATGTCGGCTCGCGGCAGTCTGTCGCCGCAGGCGCAGGCGGTGAAAGAGATCCTGCTGTCTCTGGTGAGCCGCCCATCGCTGGAAAACCGTGAACTGCAGCTGGTCAGTTAG	918	873	963	nac	nitrogen assimilation transcriptional regulator NAC	3383756
Kpn1746	ATGAATATCAAGGCCGCCAGTCTGACCCCGGAACAAGCGCTTGCCGAGCTGGAAGCGCGCTATGAAGCCTCGGTCACGGCGTTACGCAAAGCCATCGGCGACTATATCGACCATAATACGCTCCCCGATACCGAAGCCCGCGCGGAAGGTCTTTTTGTCTATCCGCAGCTGTCGGTCTCCTGGGACGGCGCCGATCATAAAGCCCTCAAAACGCGCGCCTGGGGACGTTTCACCCATGCCGGTTGCTATACCACCACCATTACGAATCCGAAACTGTTCCGCAACTATTTGCTGGAACAGCTGACCCTGCTGTATCAGGACTATGGCGCGCATATCAGCGTCGAGCTGTCGCAGCATGAGATCCCCTATCCTTACGTGATAGATGGTTCCACCCTGACACTCGACCGCTCGATGAGCGCCGGTCTGACGCGCTATTTCCCTACCACCGAGCTGTCACAAATTGGCGATGAGACCGCGGATGGCCTGTTCCATCCCACCGAGTTCTATCCGCTGTCGCACTTTGACGCCCGCCGCGTCGATTTTTCGCTGGCGCGTCTGCGACACTACACCGGCACGCCGGCGGAACACTTCCAGCCCTACGTGCTGTTCACCAACTATACCCGCTACGTGGATGAGTTCGTCAGCTGGGGCTGCAGCCAGATCCTCGATCCCGACAGCCCCTATATCGCTCTCTCCTGCGCCGGCGGGATCTGGATCACCGCCGAGACCGAAGCGCCGGAACAGGCCATTTCCGATCTGGCGTGGAAGAAGCACCAGATGCCGGCCTGGCATCTGATCACCCACGACGGCAAAGGGATCACCCTGATTAACATTGGCGTCGGCCCGGCCAACGCCAAAACCATCTGCGATCATCTCGCGGTACTGCGGCCGGACGTCTGGTTAATGATCGGCCACTGCGGCGGCCTGCGCGAAAGCCAGGCCATCGGCGACTATGTGCTGGCCCACGCCTATCTGCGTGACGATCATGTACTGGATGCGGTGCTGCCGCCAGATATTCCGATCCCCAGCATTGCCGAAGTGCAGCGCGCCCTCTACGACGCCACCAAGCAGGTGAGCGGGATGCCCGGCGAAGAGGTTAAGCAGCGGCTGCGTACCGGGACGGTGGTCACCACCGACGACCGTAACTGGGAGTTGCGCTATTCCGCTTCGGCGCTGCGCTTTAATCTCAGCCGGGCGGTAGCTATCGATATGGAGAGCGCGACCATCGCCGCCCAGGGCTATCGCTTCCGCGTCCCCTACGGCACGCTGCTCTGCGTCTCGGACAAGCCGCTGCACGGTGAAATCAAGCTCCCCGGCCAGGCTAACCGCTTTTACGAGGGCGCTATCTCCGAGCATCTGCAGATAGGCATCCGGGCGATTGACCTGCTGCGCGCCGAGGGAGATCACATGCACTCGCGTAAGCTGCGCACCTTCAACGAGCCGCCGTTCCGTTAA	1455	1383	1527	amn	AMP nucleosidase	3385241
Kpn1747	ATGGAGTGGTGGGTAAAAAAAGTACAGGACAACGCTTCGGCCAGCCTCTGCCGCGTCGTGCTTCAGAGCGGTGCGCTGGAGATGATCGCAGAGATTGAAGCCTGTCGCCTCCGCCTGCGGGAAGGGGATAAACTCACTCCGCTGGCCGATGCGCGCTATTGTCTGAATAATAATCCGACGCAAACTTTGAAGATCCGCAACGCCACTCATTATAGCAGCGAGCGTTGGACAAACGCCGGCAAATAA	246	234	258		Histidine kinase	3386825
Kpn1748	ATGAAGCATCTATTTCGACACTGGCGAACGTCGGGCGCCGTTATCGGCTCACTGCTGAAAAAAGGGAGCATTGCGGTACTGGCGCTGCTGGTGGTCTTTCTCGCCGGGCGGATCTATGAGTCCCAGCGCGGCCCGGCCCTGCATCGCTGGCATACCTGGAGTGGCAACGAGATGTCGGCCGAAGAGATAGACCAGGCGACCTTTGCCCAGTATCTGGCGCGGGAGAAGACGATTTTCGCCGATCTCCAGCGTGAGGTGACAGAGGCTTTGCCGGAGGAAGATAAAACCCCGGTCAACCGCTTTTATCGTCACAGCCGGGTCTGGCCGGGGCAGTTTAAGCAGGACTGGAACCGTTCTTTTGTGCTGATGCCGCTGGGCAAGCCGCGCGGCGGCGTGGTGCTCCTCCATGGCCTGACCGATTCGCCCTACAGCGTTCGCTATCTGGCGCAACTCTGGCAGCAGCGGGGTTATGTGGCGGTGGTGCCGCGTTTGCCGGGACACGGCACCGCGCCGGGGGCGTTAACGGCGGTTGACTGGGAGACCTGGCTGGCGGCGACGCGTCTGGCGGTACGCGAAGCGACCGGCCTTGCCGGGGCGGACGTGCCGCTGCATCTGGTCGGCTACTCTAACGGCGGCGCGCTGGCGCTCAAGTATGCCCTCGATAGCCTGGAGGATAGCCACTTGCGTCAGCCGCAGCAGATTATTCTGCTGTCGCCGATGATCGGCGTGACCGCGTTTGCCCGTTTCGCCGGCCTCGCCGGGCTACCGTCCGTCTTCCCGGCGTTCGCCCGCGCGGCCTGGCTGAACGTGGCGCCTGAGTTTAATCCGTTCAAGTACAACTCCTTTCCGGTCAAGGCGGCGAGACAATCGTGGTTATTGAGCCAGGCGCTGCAGCAGCAGATTATCCGCGCGGCCCGGCAGGGCGAGCTGAAAGCGCTGCCGCCGATCCTCACCTTTCAGTCGGTGATGGATTCCACGGTCAGCACCCGCGCGGTGGTGGAGTCCCTGTATCGCTATCTGCCGGATAACGGCAGCGAGCTGGTGGTGTTCGATATTAACCAGGCGGCGGATCTCCGGGTCCTGTTTCGCCCTGCGCTCTATGCGGCGGTGAATACGCTGCTGCCCCCGGCGCCGCGGGCCTATACCACCACGGTGGTGACCAACGCGACGGCGCACACGCTGCAGACCGTCGCCCGGACCACGCTGGCCCAGGAACGGGAAGAGCATCGTTATCCTTTACACCTGGCCTGGCCGGCGGATATATACTCTTTGTCGCATGTGGCGGTGCCGTTTCCCCTGAGCGACTCGCTGTATGGTCGCGAGCCGGACGAGAAGAACCGCTACGGCATTAGCCTGGGCACCATTTCACTGCGCGGAGAGACCGGGACGCTGAGCGTGGGGCTGGAGACGTTAATGCGCGTCACCTCCAATCCATTCTTTCCATGGATGATGACGCGCGTCGATGAGCGCATCGCCTGCGGCGAACAGGCGGCGGTGGCGGCCTGCCTGAAAGCGCAGGCCAGAGCAGAGGCGTTAAAACAGGATCAGGTGCAGAACGGTACGCAGCAGGATACCGACGATCGCCGCGGGAGCCACGAAGCGGAACAGGCGGACAAACCGTGA	1623	1542	1704	pldB	Lysophospholipase, alpha-beta hydrolase superfamily	3387343
Kpn1749	ATGGATGTCATAAGCATCATTATGGCGGCGGGCAAGTCGTCCGTTGACGTCGCGCTGTATACGCTGTTGCCGATCATGGTGATCATGCTGATCATCATGAAATACCTTGAGGTCCGCGGTATCCTCGATGTGATTGTTCGCTGGGTGGCCCCGCTGCTGAAGCCCTTCGGCTTAACCGGGATGAGCGCCTTCGCCCTGATCCAGATTAACTTTGTCAGCTTTGCCGCCCCGCTCGCCACGCTGTCGATTATGGATAAACGCGGCGTCTCGGACCGACAAATGGCCGCCACGCTGGCCATGGTGTTCGCCATGGGGCAAGGCAACGTCTTCTATCCTCTTACCCCTTTTGGTCTGCACTGGCTGGCCTCGATCGTTATCTCGGTGGTCGGCGGCCTGTGCGCGGCCGCCGTCGCCTGGCACGTCACCGGACGGCGCTTATCGGTCGCCGAGAGCCCCCGCGCGGAAGCGCTGCCGAACGCCGAGCAGAACAGCCAGGGAATTCTGGCCGTGATTAACAGCGCCGGCTCCGACGCCATCCGCCTGGCGCTCGGCGCGGTGCCAATGCTGATCCTGTCGTTAACCATCGTCGGGCTGCTGCAGGGCGCCGGGGCTATCGACCTGCTGCAGCAGCTGCTGAAGCCGCTTCTCAGCTGGCTGCACATCCCCCAGAACTTTGTGCTGCCGGCGCTGGTGAAGTGCGTTGCCGGGGGCACCGCCTACTTTGGCGTCATTTCCGAGCTGATCCAGCAGGGCAAAGTCACCGTGGACCAGGTCAACGCCTCGGCAGGTCTACTGATCCAGACCTTTGATCTTCCCGGTATCGGCATTTTTCTTGGCATCAGCTCACGGTTTGTCCGCCTGTTCCGCTTCGTGGCTCCCGCGGCGATCGTCGGTATCCTGCTGCGTACCGTTCTGCACCTGATCCTGTTTTAA	933	885	981		hypothetical protein	3388876
Kpn1750	ATGAAAGCATTAGTTCTGGACCAGATCGACAACCGCACCGTCGCCACCGTCAAAGATATCGACCTGCCCGCCCTTGCCGAAGGCGACGTCCGGGTCGCCATCGACTGGTCGAGTCTCAATTATAAAGACGCCCTGGCGATCACCGGCAAAGGCAAAATTATCCGTCAGTTTCCGATGGTGCCGGGCATTGATTTTGCCGGTCAGGTGAAAGAAAGCCGCGATCCGCGCTTTGTTCCCGGCCAGGCCGTGATCCTCACCGGCTGGGGCGTGGGCGAAAACCACTGGGGTGGCCTGGCCACCGAAGCCTGCGTTAAAGGCGACTGGCTGGTTGCTCTGCCGGAGACGCTCAGCGCGCGCCAGGCAATGATCATTGGCACCGCCGGCTTTACCGCGATGCTATGCGTTGATGCTCTCGTTAGTGCGGGTGTCACCCCTGATAGCGGGGATATCCTGGTCACCGGCGCCAGCGGCGGGGTCGGCAGCACCGCCGTGGTGTTGCTCAAAGCCCTTGGCTACCGGGTGACGGCCGTATCGGGCCGGGAATCGACACACGATTACCTTCGCCAGCTGGGCGCCGATACGATCCTGCCGCGCAGCGACTTCGCGGAGACCCGTCCGCTGGAGAAACAGCTGTGGGCGGGCGCGGTGGATACCGTTGGCGGCCCGGTGTTGGCCAAAGTGCTGGCGCAAACGCAATATCGCGGCTGCGTCGCCGCCTGCGGTCTGGCCGGGGGCTTCGATCTGCCGACCACCGTGATGCCGTTTATTCTGCGCAATGTGCGTCTGCAGGGGGTGGATTCGGTGATGGTGCCGACCGCTGAACGCGACGCTGTCTGGCAGCGTCTGGCCCAGCTTCTGCCGGAGAGCTACTACCAGCAGGCGGCCACTGAAATCACGCTGGAGCAGGCGCCAGCGTATGCCGCAGATTTCCTCAGCAATAATATTCATGGTCGGACGCTGGTCAATATCGGCCAGTAA	978	930	1026	qor	NADPH:quinone reductase or related Zn-dependent oxidoreductase	3389929
Kpn1751	ATGAATCCCAATACCTCCACCGTCCTGAAGCCCCGCCGCGGCCGTCCACCCAAGGTCGATCGCCAGTTTGACGATACGCGTCAGGCGCTGATTCGCTCAGGCCTTGAAGTGCTGACCGAAACGGGCTATCTCGCGGCGGGTATTGATGCGGTGATCAAGAATATCGCCGTGCCAAAGGGGTCGTTTTATCATTGCTTTAAAAGCAAAGAGGCTTTTGGCCTCGCCGTGCTTGCCGCCTATGGCGACTTCTTTGCGCATAAATTAGATAAATTCCTGCTGGACGACGCCGTGCCGCCGCTGGAACGAATGGCGGCCTTTGTGCGTCATGCCGGTCAGGGAATGGAGAAATTCCAGTTTCGCCGCGGCTGCCTGGTGGGCAACCTGCTGCAGGAAGCCCCGTTGTTACCCGAGACGTTTCCCCAACGGTTGATGGCTATCCTGGCGGCATGGGAGTCGCGCGTGGCGCGCTGCCTGCGCGAAGCGCAGGCAGCCGGGGCCATCGCCAGCGACGCCTCACCGCAGGCGCTGGCCCAGGTGTTCTGGATCGGCTGGGAAGGCGCGGTGATGCGCGCCAGGCTGGTCCAGTCTGCCGCACCGCTTAACCAGTACTGGGATTTTTTTGCGCACAGTATGACAACAAAAACACCTGCACAGGACGGCGCTAGCGCCGATAACCCCCTTCCGACGAGGAATACTCTGTCATGA	705	669	741	tetR	Transcriptional regulator TetR family	3390903
Kpn1752	ATGTCGCTAATTGCTATCGTGCTGGTCTTTATCATGGCCATCGTGGTGACCGTGTTCCTGTCCCATCTTCTGCCCGTTAAAGTGCCGCTACCGCTGATCCAAATCGCCGCGGGCGCCGCGCTGGCCGCCAGTGGCTTTCAGGTCGATTTTGACCCGCATATTTTTTTACTGCTGTTTATCCCGCCGCTGCTGTTCCTCGATGGCTGGCGCATCCCCAAAGACGCTTTTTTCCGCGATATGAAGCCGATTTTATCGCTGGCGATAGGCCTGGTGATGGTGACTATTCTCGGTATTGGCCTGTTTATTCACTGGCTGATCCCGGCTATCACCGTGGCGGCAGGGTTCGCCCTCGCGGCTATTCTGTCGCCTACCGATCCGGTGGCGGTATCGGCAATGACCGCCAGCTCGCCGCTTCCCTCAAGGATGGCGCATATTCTCGAAGGGGAGTCGTTGTTAAACGATGCTTCAGGCCTCGTCGCCTTTAACTTCGCCATCGCCGCGGTGCTGACCGGCAGCTTCTCCCCGGGAGACGCGGTGGTGAAATTTTTCCTGATGGCCTTCGGGGGCATCCTCAGTGGCCTCGTGGTGGTGTGGGTCACCGGCAAATGTAATAACTTTCTGGTTCGGCGCACCCGCGAGGAGCCAGCCATCCAGATCCTGATCAGCCTGCTTATCCCTTTCGCCGCCTACCTGCTGGCCGAGGCGTTCCATGTCTCGGGCATTCTTGCCGCCGTCGCCGCCGGCATTGCGATGCATTATGAGCAGCTGTCGGGGCCCCGGCTTCCGGCGACGCGCATGAAAAGCAGCGCGGTATGGTCCATGCTGCAGACCACCCTCAACGGGATGATCTTTCTGATGCTGGGCGAGCAGCTGCCGCGCATGCTCAGGACGCTGCCGGCGGTAGCCAGCCAGGCCGGCGTCTCTTCGCCCTGGTATCTGCTGCTGTACGCCGTGGCCATCACCCTGGCGCTCGGTCTGATGCGCTTCGCCTGGGTATGGCTGTCGATGAAGCTGACAATTTTTCGCCGCAAACGTCGAGGCAAGGCCATCACCGTCCGTCCACGCTTCAGTATCCTCGCCGTCATGGCGCTGGCGGGAGTGAAGGGCTCTGTGACCCTCGCCGGTATTCTGACGCTGCCGGTGGTGCTGGCAGATGGTTCGCCGTTCCCGGGCCGTGAACTACTGATCTTTCTTTCGATGGCAGTGATCCTGATGTCGCTGGTGGTGGCGGCTATCGGTCTGCCGTTTATGACCCGTTATCTTGCCGATGATCTACCGCATGACACCGGTAAGGACGACATTGGCGCCGTGATGACCGAGGTGGCCATTAACCGTCTTAACGCGCTACTGGACGAGCCGGTGGAGGATCCCAGTGAGCAGGCCCTGCGGGCCGATGCCGGCAATATGCTGCTCGAAACCTATCAGCGGCGGCTTCACTATAACGACAATGACGAGGGGCAGGATGTCGGGCTGGAGCTGGCTAAGCGCGCCAGGCTGGAGAAATATATGCAACGAGAGGTCATTATCGCCCAGCGTCAGGAACTGTTCCGGCTGCGCCGCGCCCATAACATCAGCGATATCACTTTTTATGAGGTGCTGCGGGAGATAGATCTTAAGGAAGAGAGTTTACGCTAA	1635	1554	1716	nhaP	Na+/H+ antiporter	3392198
Kpn1753	TTGAACGTCACCTCCGCCGTACGCCAGGCTGTCGAACGGACATCCTGGTTTAAAAAACGTCAGCGTTATCGTGTGCTGTACTGGCGCGAAATCAGCCCTCTCGCTGTGCCCATTCTGCTGGAAAATGCCTGTGTGCTGCTGATGGGGGTGTTGAGCACCTTCCTTGTCAGCTGGCTGGGAAAAGAGGCCATGGCCGGGGTGGGGCTGGCCGATAGCTTTAACATGGTCATCATGTCCTTCTTTGCCGCCATCGATCTGGGCACCACGGTGGTGGTGGCCTTTAGCCTCGGCAAGCGCGATCGGCGGCGGGCGAGGGCGGCCGCGCGCCAGTCGCTGGCCATTATGACGCTGTTTTCCATTTTGCTGGCGGGGGTGATCCATGCCTTTGGCCAGGAGATTATTGATTTTGTCGCCGGCGATGCCACCGCCCAGGTCAAGGACCTGGCGCTGACCTATCTGGAACTGACGGCGCTGAGCTACCCGGCAGCGGCGATTGCGCTGATCGGCAGCGGGGCGCTGCGCGGCGCCGGCACCACCAAAATCCCGCTGCTGATCAACGGCGGGATGAATATCCTCAATATCTTAATCAGCAGCGTGCTCATCTACGGCATCTTCTCCTGGCCGGGGCTGGGGTTTGTCGGCGCCGGGCTTGGGCTGACCATTGCCCGCTATATTGGCGCGATAGCCACGATCTGGGTGCTGATGGTGGGCCTCAATCCGGCGCTGCGGCTGTCGCTGAAGGGCTACTTCAAACCCTTTAACTTCGCCATTATCTGGGAGGTGATGGGGATCGGCATCCCGGCCAGTATCGAATCGGTCCTGTTCAATGGCGGCAAGCTGCTGACCCAGATGTTTGTCGCCGGGATGGGCACCAACGTTATCGCCGGCAACTTTATCGCCTTTTCGGTGGCCTCGCTAATTAACCTGCCGGGCAACGCCCTCGGCTCGGCCTCGACGATCATTACCGGCAAGCGGCTGGGAAAAGGGCAGATTGGTCAGGCTGAATTCCAGGCCTGGCACGTATTTTGGCTGTCGACGATTATTCTGACGCTGATCGCCTGGGGCAGCGCTCCCTTCGCCGGCTTTATCGCCTCGTTCTACACCCATGAAGAAGATGTAAAAGAAGTGGTTAAACAGCTGCTGTGGCTCAACGCCCTGTTTATGCCGATCTGGTCGCTGTCGTGGACTTTACCCTGCGCTTTTAAAGGCGCCCGTGACGTACGCTACACCATGTGGGTGTCGATGCTCGGCATGTGGGGCTGCCGGGTGGTGGCGGGCTATACCCTGGGCATCGTGCTGGGGATGGGGGTGATTGGCGTCTGGTTAGGGATGGTGCTCGACTGGGCGGTGCGCGGCGTGCTGTTTTATTTCCGCATGGTGAGCGGCCGCTGGCTGTGGAAATATCCGCGCGTGAAGGCTTCATCGGAGGAAAGCTGA	1437	1365	1509	norM	EmmdR/YeeO family multidrug/toxin efflux MATE transporter	3394131
Kpn1754	ATGAACCTCAGACAACAGCAACAGCAGGCGTTCGATCGCAGCGGAGAACCTCTTATCGTCGGCAACGTCAGCCACTGCCCGCTGCCGCCGGAGACCCTCGCCGCACTGGGCCCCGATTCCCCCTATGTGGTGCAGGTATACGGCTCAGGCCTGACCGGCGAGGTTTATCGTCTGCGCATCGCCGGCAAGGAGTACAATTTAAAGAAACGTCGCGCCGTCGCCGGCGTTGCCAACCTCAACGGCCAGCTGTCGTTTTTAAATGAGGTACAGCGTCGGCAGGCATTGCAACAGCTGAAGGATGACCCGGTCACCGCGCCGCGCTTCACCCACATCGTCCCAACGCTGTATGCCGATTATCGCCTCGGCATCCTGCTCTCCCCCTGGATCGATGGCGAGCCGATACACCAGTTGACCCCGCCGCTGATCGCCCAGCTATTTACTACTCTGGAAGCCTGCGAAGAACAGGGGCTGATGGAGTGGGATCTCTGTAGCGGGAATCTGCTGGTGGACCGGCAGGAGCAGTTATGGCTGTTCGATTTTGGCTATATGTATCCCTTCGACCCGCTGAGAGAATTCAACAGCAATGGTCTGGCCGACCCGCTGTTCCACTTTGTCGAACGTTTTGAGACTCGCTTCTTTTTTAGCTGGCTGATGACCCGGATCCCTGACGCCGAACAGCAGCTGGCGCAATATCGCGAGATGAAGCGGCTGGCGGTCGAAAGCTACCGCCGGAAGCTGGTCTGGCTTCGCGCCCGGCGCGCTGACCCGCTGGTGCTGGCTCACTTTCAGCAGTTGACGGCGCGCTGGGAGTCGGCGCTGGCGGACCCTGCCGCGCTGAGCCGGCTGTTTGCCGTAGAGGCCTTTCGCTCACATGTGCTGGATATTGAAGACGACCTGCATGGTCAGTCCTGTACCTTACTCACCCTGCAACGCATTGACTGGGTGATAAACCAGCTGGAACAGCATTATCGCTTTATCGCCGACGAAGGCGGCCTGTTTTACGATAACGAAGGGAAATCGCAGCAGGCGCTGCTCAGCAGCTATGCGCAGAAGCGGCAGCAGGCGCAGCAGTACCTGTTGAAGGCCACCGCCGCGAAGGATTAA	1104	1050	1158		ABC1 atypical kinase-like domain-containing protein	3472308
Kpn1755	ATGAAATTAGCCGGACTTCATCCCGACGAGCAGCGTCGCCTGCAATCGCTACGCTCTTCCGGGCTGTTGAATAGCGGAAAAGAAGAACGCTTCGATCGCCTGACCAGGCTTGCCCGTTCGCTGTATAACCTGCCGGTGGCGTCCATCAGTCTGGTGGGGGAAGATCTCCTGCATATCAAGTCCTGTGCCGGTCTCGATGTGGACACGGTGCCGAGAGATATTTCATTTTGCGCCCATACCATTCTGCAAACCGACCCGCTTATCGTCAACGACATGCAGCAGGACGAGCGCTTTCACGATAACCCGCTGGTCATTGAGGCGCCGTTTATCCGCTTTTACGCCGGGTATCCGGTGCAACTGCCGGATGGCGCGACCGTCGGGTCGTTCTGCCTGATGGATCACCAGCCGCGATCGTTTTCCGCCCATGAAATGCAGATCTTAAGCGATCTGGCGGCGATCGTGGAGGATGAGTTCAAGGTGCTGGATGCGGCAACCTCGGATGAGCTGACGGGACTGTTTAATCGCCGGGGATTCCTCACCCTGGCAGAGTATGCCCTGCTGACGGCCCAGCGCCGCCATGAGCCGGTGAGCCTGGCGTTTGTCGACCTCGATCGCTTCAAGCACATCAATGATACCTGGGGGCATGAAGAGGGCGATCGCGCGCTGATCGCCATCGCCGACTTGATGAAAGCGGCCTTCCGCGAGTCCGATATCCTCGCGAGGCAGGGTGGGGACGAATTTATCATTCTGTTCGCCAATACCAGCCGCCACGATGCCGCGACGGCGATGGAGACGCTCAGCCACAACGTGGCGCGTTTCAACCAGCAGGCGGCCAATCCCTGGCAGCTGGCGTTCTCCTGGGGCTGCGTCGAATATGATCCCGCCAGCCATCCCAGTCTCAACGCGCTGGTGGCCACCGCTGACCGCCTGATGTACCAGGCGAAGCAGAAGCAGGGACGCGAGCGCCGTTAA	972	924	1020	gAF	GAF domain	3473408
Kpn1756	ATGACCAGTGAAAATAAAGGTTATACCTTAGCGCTAGAGAATGGCCGACTTCACCAGAAGCAGGAAAAAATATTTCTCAAACCAATGGTGTTGTATATTCCACAGCAGGCGGTGGAGGCCGTTAATGACCTGCTGAGCAAGTTGCCGGACGACAGGGAAGAGGGGGAGTTTCTGTTGACGGTCACCAATAACAATAACGGCGTCTCGGTTGATAAAACCTTTTCCTCGCTGGCGGCGCTGCGCGACCCACTCACCGCGGCTGATGCGGTGAAGGATCTGATCAATATCGTTCGCGGCTACGAGTCCGATGAAGAGACCAACGTCTGCGGCTGGTAA	336	318	354		hypothetical protein	3477242
Kpn1757	ATGCAGCGAATCATTATTCCCACCCATTACGTTCACACCCGCAGCACGCCGCTGTGGACCAAAGAGACCGCCCCGGCCTCTATCTGGCGCCGCCATCTGGATGCCGGCACCCGGCAGGGCGTCTACCCTCGTCTCTCGGTGATGCAGGGGGCGATCCGCTATCTCGGCTATGCCGATGAAACCAGCCCCGAGCCCGTTGAAACCCTGACTATTGAAGCCGGCCAGTTTGGCGTCTTTCCGCCGGAGAAGTGGCACTGTATTGAGGCCCTCTCAGAGGACACGGTTTTTAATGTCGACTTTTATGTTGATCCAAAAATTCTCATCGAGGGATAA	333	315	351	tehB	Tellurite resistance protein TehB, SAM-dependent methylase, cupin superfamily	3477584
Kpn1758	ATGTCGCAAATGGTGTCGGAATATATGCGGCTGGAGTCTCGTCTGGCGGGAATGGCGATTGGGGCCGAAGGGGCGGACCACGATGAGGTGCGCCTGCGTCTTGAGATCATGATGAGCCAGATCGAGCTTCTGCAGGAGGGCGATCTGGGTAAATTCATCAATAAAAGCGAGCAGCGGAAGACGGTGGTTGCGACGCTGATTCGTAATCTTCATCTGCTCGATAAACAAGTTGATACCATGACGCCGGAGCAGGTCAGACAGATCCTGCCGGTGTTAAGCGAGCTGGATGGTCCGCTGACCTCAATAGCCGCTGCCACCCTGACGCAAGATATCAATATCGTTAATATCACCCATGATAAAATCCAGCATCTCTATTATATCTACTCGGTGATCTCCATTCTGCTGATCGCCATGTGTATAACTCTCGGTCTGCTGATGCTCCGACAGAATAATAATCTGCGTCGCGCCCATGTTCGTATGAAAACGCTGGCCAACGATCTGCAGGCCTCGAAAGAGAAGCTGCAGGTGCAGAACCGCCGACTGCAGTACGATGCCTACCATGATTCGCTGACCGGTATGCCCAACCGTCTCTCTTTCTGGCAGCGGCTGCAGGAGATCGTCAACCAGGTGCGTCCGTATAAGGGATGCGCCGTGGTGATGCTTTTCGACCTCGACAGCTTTAAGGATGTGAACGATACCCTTGGCCATGATGCTGGCGATAAGCTGCTGCAGGATCTGGCCAGTCGCCTCTCTTTTTTCCGCAAAACCTCCGAGACGCTGTATCGCCTTGGCGGTGATGAGTTTGCGATGCTCTCCTACGATCTCACTGAGGAGATGGCCCTTGAGCGGGCCAATGTTATCCGGGAGAAGATCAGCCAGCCCTATCAGATCTACGATGCGCAGATTAATATCGACGCCTGCATTGGGATCGTGATCTCTGACGGTGAAAGTCGTACCGATTATCTGTACAAGTGCGCCGACCTCGCGCTGTATGAGGCGAAAAAAGAGGGTAGCGGCCATGTGCAAATCTTCCGGCCGGGGATGCTGCAGCGCCTGCAGGAGAACAAATCGTTTGAAGACGATCTGCTGCAGGCCCTGGCCCATGACGAATTCAAAGTCTACTATCAGCCGATCGCCGATACCGTCACGCGCGAAATCTACGGCTATGAAGCTCTGGTTCGCTGGTTCCATCCGGTGCGTGGCGCCGTGCCGCCGACGGTGTTTATTCCGGTGGCAGAGAAAATCGGTCTTATTAATGCCCTTGGCGAATGGGTGCTGAAAACCGCCTGTGCCGAAGCGGCCAGCTGGGCGACGCCGCTGAAGGTCTCGGTCAACGTTTCACCAATTCAGTTGATGAATACATCGCTGACCGACACCATTATCGAGGTGCTGCATCAGACCGGCCTCGATCCGCGACGTCTTGATCTGGAGATCACCGAGTCGGACGTATTCAATGAGAACACCCGTTCGCTGGAAATTCTCAGCCAGCTGCGCGAGCTGGGCATTCAGATCTCCATCGATGACTTTGGTACCGGCTATTCTTCCCTGTCCCGTTTAAGCTACTTCCCGTTCGATAAAATTAAAATCGACCGCTCGTTTGTCATCAATATTCCGGAACAAAAAGACGATCTGGATATCGTCCGCCTGATTATCAGCATGGGAAAGAGCCTGCATATGCGCATTGTGGCGGAAGGTGTAGAGACCGAAGAGCAGTTGGCTTCGCTGCAGGCGCTGGGCTGTGACCTGGTTCAGGGATATTTAATCGGCAAACCGAGTCCGCTGCGCTAA	1788	1698	1878		Cyclic di-GMP metabolism protein, combines GGDEF and EAL domains with a 6TM membrane domain	3478138
Kpn1759	ATGAATGTCGGCGACAAGGCCGTTTTTGATCTCGCAATGCTGGAAAAACTGGGGATGAAGACGATAGAAACCACCACCCCCTGGTACACCGGCAAGGTTCGTTTTGACGGTATTCCCCTTAGTAAACTCATGGATTTAGTCGGCGCGAAAGGCACATCGGCCCGCGTGCTGGCGCTGAACGACTACACCACCATTATCCCGATTGATGATTTTTATAAATTCCCGGTCATTATGGCGTTAAAAATGAACGGTCAATATATGCGCATTCGTGATAAAGGCCCGTTATTTATTGTCTACCCTTACGACAGCAGTGCTGAATTACAGAACCAGATCTATTATTCCCGATCGGCCTGGCAAGTTTCAAAGATGATTATAGAATAA	381	363	399		Oxidoreductase molybdopterin-binding domain-containing protein	3480059
Kpn1760	ATGTCTCAGTTAACCCTGGCCGACTGCTGGCCTCGCCGTTTTTCCCCCTCTTCGCTGGCGCTGCAGTTTTGCGAGGATCCCACCCAGGCGGAACAGCCGCTGTTTGCCAAAGCCAGCGCCGGCGAGGCCGTCGCCCAGCTCTGGCAGGCGCCGCAGGGATTGGTGGTGCCGGGGAGCTATCGTCAGTTTACGGATCTGCCGGCGGTCAGCGCGCATTTTGCCGCGCGCGGCTGGCCGGTATGGCTTCGCCGCTCCGGCGGCGGTCTGGTACCCCAGGGGCCGGGCATTATCAACCTTAGCCTCGCCTGGCCGGTGCAGCAGCCGCTCGGCGAAGCCGCCGAACCAATCTATCATTCGCTGTGCGCTGTGCTGCAGCGCACCCTCGCGCGCTTCGGCGTTGCCAGCCACCCCCGGGCGGTGAGCGGTTCCTTTTGCGATGGCCGGTATAATCTTGCCTGCGGAGAAGGCGCGGAGGCGCGCAAGATTGTCGGTACCGCCCAGTACTGGCGGCCGCTGGCGGCGGGCGGCGGCCACGTGGTGCTGGCCCATGCGGTGATCCTTATTGACGCCGATCTGAGCGCGGCGCATCAGGCGGCGAACGCCTTCGAAGCGCAGCTCGGCAGCGAGCGGGTCTATTGCGCTGACAAGACCGTTACTCTCGCGCAGCTGCTTCCCGGCGAGCGCCATCTGCTGCCCCGCTTTAGCGAGGCGCTGGCGCAGGAGCTGGACGCGTCTCGCTGA	741	705	777	lplA	Lipoate-protein ligase A	3482230
Kpn1761	ATGAGCGAGAGTCGTCCGGAGAGTTACTGGCCCCATCTGTACTGGCTGACGGTGCTGGAAGAACAAAAAAGCTATACCCGGGCCGCGGAAAAGCTGGGGATCAGCAAGTCGGCTATCAGCCAGAAAATCAGCGAGCTGGAGCGGGTGACCGGTAAAACCCTCGTCCATCGCACCACCCGCAGCGTGAGCCTCAGCGACGACGGACTGCGGCTGGTGGCGGAGCTCAACGAGCCGTTTGGTCAGCTGCGGGATATTTTCACCGGCGCCTGCGATGAAGGCGGGCCGCTGCGGGGAACGCTGCGCCTGACCGCGCCGGTGGCCTTTTCCCGCCAGCAGCTGGTCCCGGCAATCGCGCCGTTTTTGCATCAGCATCCCCAGCTGCATCTGCAGCTTGAGGTCACCGACCGGCTGGTCTCTCTGGCCAGCGAAGGGTTCGATCTCGCCATCCGCCACTGTCGACGCGAGGCGCTCCCCGATACCCACGTCGCCTGGCCGCTGTGTCACACCGCGACGCTTACCGTCGCGTCCGCCGACTATATTCGCCGCCATGGCCGCCCGGAGACCCCCGAAGATCTGCGCCACCACCAATGCCTGACCTATCCCCGTGGGCCACAGCGCCCGCAGTGGACGTTCGCCTCCCGTCAGTCGCCCGATGCTCGGGTGACCATCAACGTGCAGGGGCCATTCGCCACCAATAACAGCGAGTCGCTACGTGATGCAGTGCTGGCGGGGCTTGGGGTGGCGCTGTTGCCGGATTTCAGCGCCCGGGAGGCCATTGGCCGCGGGCTGGTGCAGGAGCTGCTGCCGGCGTGGCAGCCAGTAGAGGTGTTTGCCGATCGGCTGTACGTCATCCGGCCCTATACCCCGCGCGTGTCGCGCGCGGTGGAAACCTTCAGCCGCTACCTGAAAGCGACCTTCAGCGAGACGCGTCCAGCTCCTGCGCCAGCGCCTCGCTAA	957	909	1005	lysR	DNA-binding transcriptional regulator, LysR family	3482930
Kpn1762	ATGTTGAGTGTTATTCCTGCGGGGATATTTTCACGGCTGCGGATTTTCCTTGGCCGCCTGAAGCCGCACGCGCTGCCGGTGGCCCGCCGGCATATCGTGCTGGGATCCATTGGCGCCGGCACCGGACTGGCGGTGACCAGCATGTTCAGCCACTGGCTGCTCGGCGAAGTCAATCTGTGGTTTATTGCCCCGATGGGGGCCTCGGCGGTACTCCTGTTTGGCGTACCGAGCAGCCCGCTGGCGCAGCCGTGGTCGATTGTCGGCGGCAACGTGCTGTCGGCGCTGATCGGCGTCACGGTGGGTATGCTGGTCCCCGATGCGGCGCTGGCCTGCGGTCTGGCGGCGGCTCTGGCCATCGCCGGGATGTATTTTCTGCGCTGTCTGCATCCCCCCGGCGGCGCGGTGGCCCTGACGGCGATCCTCGGCGGCGCCGGGGTGCACAGCGAAGGCTATCACTTTGTGCTGACCCCGGTGCTCCTCAACTCGCTGATGCTGGCGCTGCTGGCTATTGTGTTTAATAACCTGGTTGGCCGCCGTTATCCGCATCCGCTGGCGGCGGAGGAGGTCAAATCCAGGGCGGTGCCGCTGGGTATTTCGGTCACCCGGGAAGATATTCACGCCGCGCTGCTGGAAGGCCAGTTCCTCGACATTGATGAAGACGATGTCCAGGAGTTGCTGGAGAATATCGAGCAGCAGGCGCGGCAGCGTATCGCGACGGCAGCCCGCCGCTAA	732	696	768		HPP family protein	3484413
Kpn1763	GTGAATAATAAAATCTCTTTAGCGAAAGAAGTGGCATGGGCCAGCCAGAATATGCCGCGTACCCTGCGTCAGGTCGCCGCGCTGCCCGACCTCAGCGGCGTGCGTCTGGCCTGCTGTATGCACCTCGACATGAAAATGATCCCGCTGGTGCAGGGGATCCTCGACAAGGGCGCTCAGGTCTTTTTAACCACCTGTAACCCCACCACCGTGCAGGACGACGTGGTGGCCTGGCTGGTGGAGCGCGGCGCCGAGGCCTGCGCGTGGCGCAATATGAGCGATGCCGACTGGCAACAGTCATGGGAAAAAGCGATTGCCTGGCAGCCCACTCACCTGTGCGAGATGGGCGCCGATATCACCACCCTGCTCCACCAGCGCGGCGAGTTTGGGAACATCGTGGCGGGTCTGGAAGCCACCGGCTCGGGCGTCAATCGGCTGGGGGATATTCAGCCAGGCTATCCGATCTTTAACTGGGACGATCTGCCGGTCAAAGAGGGGCTGCACAACCGCCATATGGTCGGTCTCACCGCCTGGCACACCTTCTTCCAGACCACTCACCTCACCCTGCATGAGAAAAAAGTGCTGGTGATCGGCTACGGCCTGGTCGGCCAGGGCGTCGCGGCGGCGGCAAAAGCTTTTGGCGGTCAGGTGATGGTGGCGGAGATCGATCCTGCCCGCCGTCTGCAGGCGGCCTACGACGGCTGGCACGTGGTGGACCTCCAGGAGGCTATCGCCTCGGCGGACGTGGTGGCCACAGCGACAGGCGGTAAAAACGTGGTTAATCGCCAGGCGCTGGACCGGGCGAAAGCGGGAGTATTTATCCTTAACGTCGGCCACGTGGCGGAAGAGATCGACGGCGAGTACCTGCGCCAGTACCCCCAGGAAGAGGTGATGCCGTATATCAACGCCTACCGCATGGCCGACAAAACCGTCTATCTGCTGGCCAATGGTTCAATGCTCAATCTGACCGCTGGCTTCGGCGACAGCCTGAACGCCTTTGACGTCACCCTCGCGGTGATGGCCAGCGGCATCCGCCATATTGTCACCGACGGCATGCGCGCCCCGGCGAAGGTTTATCTCCTGCCCCAGGCGGTCTGGCAGCAGGCCCTGTAA	1110	1056	1164	sAM1	S-adenosylhomocysteine hydrolase	3485343
Kpn1764	GTGATTAAGTCATTCTTTGCTGCACTCTCGTTTATCAGCCGCCTGCCGGTCCCGGCGCGGTTATCTCAGGGCCTGGAGATCGAACAGTACCAGCGCAGTATCGTCACCTTTCCGCTGGTCGGTTTACTGCTCGGCGCCATCGCCGGCGCGGTGGCGCTCCTCCTGCAGCCGTGGTGCGGCGTCCCGCTGGCGGCGCTTTTCGGCGTGCTGGCGCTGGCGCTGCTCACCGGCGGATTCCACCTTGACGGGCTGGCTGATACCTGCGACGGCATTTTCTCCGCCCGCACCCGCGATCGGATGCTGGAGATCATGCGCGACAGCCGGCTGGGCACCCACGGCGGGCTGGCGCTGATCTTCGTGCTGGTGGCGAAAGTGCTGGTGGTTGGCGAGCTGCTGCTGCGTGATATCCACCCCATCGCAGCCCTGGCGGCGGCCTGCGCCGTCGGTCGCGGGATGGCGGTGCTGCTGATGTATCGTCATCGCTATGCGCGGGAAAAGGGGCTGGGCAATCTGTTTATCGGCAAAATTAGCCTGCAGCAGACGCTGGTGACGATGGCGATGGCGATCGCGCTGGCCACCGCCCTGCTGGGGCTGCAGGGGCTGCGCGCCGCGCTGATCACCCTGGTGCTGATTTGGGGTCTGGGATGGGCGCTGAAGCGAACCCTCGGCGGGCAGACCGGGGATACCCTCGGGGCGGCGATTGAGCTGGGCGAATTACTCTTTTTACTGGCGCTGCTGTAA	741	705	777	cobS	adenosylcobinamide-GDP ribazoletransferase	3487590
Kpn1765	ATGGAAACAACTAAGCCTTCTTTCCAGGACGTACTGGAGTTTGTTCGTCTGTACCGTCGTAAGAACAAACTGCAGCGTGAAATTCAGGACGTTGAGAAAAAGATCCGTGATAACCAGAAGCGCGTTCTGCTGCTGGACAACCTCAGCGACTACATCAAACCGGGCATGAGCGTGGAAGCCATCCAGGGCATCATCGCCAGCATGAAGAGCGATTACGAAGATCGCGTTGATGATTACATCATCAAAAATGCCGAGCTGTCCAAAGAGCGCCGCGACATCTCGAAAAAACTGAAAGTGATGGGCGAAGCCAAAGTCGAAGGCTAA	324	309	339		DUF496 domain-containing protein	3488645
Kpn1766	GTGCGCGCTGATAAATCACTCAAGCCATTTGAGATCCGCTTGTATCGCCATTATCGGGTGGTGCATGGTGTGCGGATTGCGCTGGCCTTTGTGCTCACCTTTTTGCTGGTGCGGCTGCTGAACGTGCCTGAGGGAACCTGGCCTCTCATCACTCTGGTGGTGGTGATGGGGCCGATCTCCTTCTGGGGTAACGTCGTGCCGCGGGCGTTTCAGCGTATCGGCGGCACGATCCTCGGTTCGGCGCTGGGGCTGGTGGCGCTGAAGCTTGAGCTCATCTCTCTGCCGCTGATGGTCCTCTGGTGCGCGGCGGCGATGTTCCTCTGCGGCTGGCTGGCGCTGGGCAAGAAACCCTATCAGGCGCTGCTGATCGGCATCACTCTGTCGGTGGTGGTCGGGGCGCCGCCCGGCGATATGCATACCGCGCTGTGGCGAAGCGGCGATGTGATCTTCGGCTCGCTGCTGGCGATGCTGTTTACCGGCATCTGGCCGCAGCGGGCGTTCATCCACTGGCGCATCCAGATGGCCAGCTATGTCACCAACTTTAACCGCCTCTACCAGGCCGGCTTCTCGCCAAATCTGGTGGATCGACCGCGGCTGGAAAAGCATCTCCAGCAGGCGCTGAACGACGTGGTTAAAATGCGCGGGCTGATCACCCCCGCCAGCAAAGAGACGCACATCCAGAAGGCGATCTTCGAGGCTATCCAGACCGTCAGCCGCAACCTCGTCTGCATGCTGGAGCTGCAGATCAACGCCTGGTGGGCAACGCGTCCGGGTCACTTCGTGATGCTCAATGCGCACACCCTGCGGGAGACGCAGCAGATGACCCAGCAGACGCTGTTGTCCATCGCCCACGCGCTGTACGAAGGGAACCCTCAGCCTGTGCGCGCCAACAATGAAAAGCTGACTGAGATCGTCCTCGAACTGCGCCAGCTGCTGAAAGAGCAGGGTGATGACGGCCTGGCGGAAACCCCGGTCCATGGCTATGTTTGGCTCTCAATCGAACTGGCGCGCCAGCTGGAGCTGCTCTCGCATCTGATCTGCCGCGCGTTGCGCAAATAA	1059	1005	1113	yccC	Uncharacterized membrane protein YccC	3489136
Kpn1767	ATGAACTACAGCATCACCACCCTCGGCAAGAAAACCATCGCCGGTTTCCATCTGGTCGGGCCCTGGGATCACACGGTCAAGCAGGGGTTTGAGCAACTGATGATGTGGGTTGAGAACCACCAGGTGCCCGCCCGCGAATGGGTGGCCGTCTACTACGATAACCCGGAGGAAGTGCCGGCGGAAAAACTGCGCTGCGCGACAGCGGTCACCGTGGATGAGGATTATGTCATTCCCGCCAACAGCGAAGGGGTGATCCTGGCGGCGATTGCCGGCGGGGATTACGCCTGCGCCCGCGCGCGGGTGGTGGATTACGACTTCGCCACCCCGTGGATGCAGTTTTTTGACAGCCTGCAGCAGAGCACGGCGTATCGCATCGCCCCCCAGCCCTGCTTTGAGGTCTATCTTAACGACGGCAACCACGACGGCTACTGGGATATCGACATGTATGTTCCCGTTGAGCGCGTCGCGTCGTAG	474	450	498	sbmC	DNA gyrase inhibitor SbmC	3490293
Kpn1768	TTGAAAGGCCGTTTGTTTATTGCTGTATCTTTGCTCGCTTCGAGCGTTTCCTGCGCATTTGCCGTCGACTTACCTGCTACGGTCGCGCCGCCTTCCATTCAGGCTGGCTCCTGGGTGCTGATGGATTACACCACCGGTCAGGTCCTGACCGCGGGTAACGAACATCAGCAGCGCAATCCTGCCAGTCTGACCAAACTGATGACCGGCTACGTGGTCGATCGCGCCATCGACAGCCATCGTATCACCTTTGACGATATCGTCACCGTGGGTAAAGACGCCTGGGCGAAGGGCAACCCGGTGTTCGACGGGTCATCGCTGATGTTCTTAAAGCCAGGGGATCGCGTCAGCGTTCGCGACCTCAGCCGCGGGCTGATTGTCGACTCCGGTAACGACGCCTGCGTCGCGCTGGCCGACTATGTCGCCGGCGGCCAGCCGCAGTTTGTCGCCCTGATGAATCAGTATGTCGAAAAACTGCACCTGCGGGACACCCATTTCGAAACCGTCCACGGCCTCGACGCTCCGGGCCAGCACAGTTCGGCCTATGACCTCGCGGTGCTCTCGCGGGCGATTATTCATGGCGAACCAGACGTCTACCACATGTACAGCCAGAAAAGCCTGACGTGGAACGGGATCACCCAGCAAAACCGTAACGGTCTGCTGTGGGATAAAACCATGAACGTCGATGGCCTGAAAACCGGCCACACCTCGGGGGCCGGGTTCAACCTGATCGCCTCGGCGGTGGATGGCCAGCGCCGGCTGATCGCCGTGGTGATGGGGGCGGACAGTCCGAAAGGCCGCGAGCAGCAGGCCGCTAAACTGCTGCACTGGGGGCAGCAGAACTTCGACACCGTGCAGGTGCTGCAGAAGGGGCAGAAGGTCGGCACCGAGCGTATCTGGTACGGCGATAAAGAGCAGATTAAGCTCGGCACCGATCAGGATTTCTGGTTAGCCCTGCCGAAGGCGGAAGTGTCGCGCATTAAAGCGAAATATGTGCTGGATAAGAAGGATCTTGAGGCGCCGATCGCCGCCAATCAGCGGGTTGGCGAGATTTCACTGTATGACGGCGACAAGGTGGTGGGGCACTATCCGCTGGTCACCCTCGAAAGCATCAATAAAGGCGGAGTGTTCTCGCGAATGAGCGATTACCTGCATCACGAGCTGTAA	1164	1107	1221	dacD	serine-type D-Ala-D-Ala carboxypeptidase DacD	3490943
Kpn1769	ATGCAAGATAGCGTCAACCAGCCCGGATTTTTATTCCACGATTATGAAACCTTCGGCACCAGCCCTTCCCTCGACCGGCCGGCGCAGTTCGCCGCCATCCGCACCGACGCGGAGCTGAATGTGCTCGGCGAGCCCGAAGTGTTTTACTGCAAACCCGCTGACGATTACCTGCCGCAGCCGCAGGCGGTGATGATCACCGGGATCACGCCGCAGGAAGCGCTGGCCAAAGGGGATAATGAGGCCACATTTGCCCGCCGCATCCACGATCTGTTCACGGTGCCGCAAACCTGTATCGTCGGCTATAACAACGTGCGCTTTGATGACGAAGTGACGCGGAATATCTTCTATCGCAACTTCTATGACCCTTATGCCTGGAGCTGGCAGCACGATAACTCGCGCTGGGATCTGCTCGACGTGATGCGCGCCTGCTATGCCCTGCGCCCGGAAGGGATCGCCTGGCCAGAGAATGACGAAGGGTTGCCGAGCTTCCGGCTTGAACATCTGACCGTCGCCAACGGTATTGAACACCAGAACGCCCATGACGCGATGGCCGACGTATACGCCACCATCGCCATGGCGAAGCTGGTGAAAACCCGGCAGCCGCGGCTGTTTGATTATCTCTACAGCCACCGCAATAAGCGCAAGCTGGCGACGCTTATCGACGTGCCGCAGATGAAGCCCCTGGTGCATGTCTCCGGCATGTTTGGCGCCGCGCGCGGCAACACCAGCCTGGTGGCGCCCCTGGCCTGGCATCCGGAAAACCGCAATGCGGTGATTATGGTCGATCTGGCGGGCGATATGGCGCCGCTGCTGGAACTGGATGCCGATGCCCTGCGCGAGCGGCTTTACACCCCGCGCGCCGAGCTTGGCGATCTGCCGGCGGCGCCGATCAAGCTGGTGCATTTAAATAAATGTCCGGTACTGGCCCAGGCCAATACCCTGCGCCCGCAGGATGCCGACCGGCTGGGGATCTCCATTCAGCGCTGTCTGGAGAATGCCCAGCTGCTGCGGGCGAATCCGCAGATGCGCGAGAAAGTGGTGGCGGTCTATGCCGAAGCCGAGCCGTTCGTGCCGTCCGAAAACGTCGACGCCCAGCTTTACAATGGGTTCTTTAGCGATGCCGACCGCGCGGCGATGAAAATCGTGCTGGAAACCGAACCGCGCAATCTGCCGGCGCTGGATATTACCTTCGCCGATAAGCGTATCGAACGCCTGCTGTTTAACTACCGGGCGCGCAACTTCCCCGGCACGCTCGATGAACATGAGCAGCAGCGCTGGTTAGAGCACCGTCGTCAGGTGTTTACGCCAGAGTTTTTGCAGGCCTATGCCGATGAGCTGCAGATGCTGTATCAGCAGTATGCGGATGATAAAGAGAAGCTGGCGCAGTTGAAGGCGCTGTGGCAATACGCACAGGATATTGTCTGA	1425	1353	1497	sbcB	exodeoxyribonuclease I	3492287
Kpn1770	ATGATCGCCAATCACCCCGAACGAGAACAAATTCGCCTGGAAAATGTCCTTTCCGCGCTCGGAAACCCGCTGCGACTGGAGATCATTCGTACGCTGGCCGACGGCAGCGAGCTGAGCTGCAACGCCCTGCGCCAGGAGGAGGTGGCCAAGTCCACCATGACCCACCACTGGCGCGTCCTGCGCGACAGCGGTGTGATCTGGCAACGGCCTCAGGGACGGGAGAACATGATTTCGCTGCGCCGGGAAGATCTGGACGCCCGTTTTCCCGGCCTGCTGGATACGCTGCTGAAAGTTATGGTGCAGGCAGGATAA	312	297	327	arsR	Transcriptional regulator, ArsR family protein	3496277
Kpn1771	ATGAAAAAGGTCGCGATAGTCGGTTTGGGATGGCTGGGGATGCCGCTGGCGCTGTCGTTGACGGCGCGAGGCTGGCAGGTTACCGGCAGTAAAACTACGCAGGATGGCGTGGAGGCGGCGCGGATGTGCGGGATCGACAGCTATCCGCTGCGCCTGGAGCCACAGCTGGTCTGTGATACCGAGGACCTCGACGCGCTGATGAACGTCGATGCGCTGGTGATCACCCTGCCGGCCCGGCGTACCGGGGCAGGGGAAGGGTTTTATCTACAGGCGGTGCAGGAGATCGTCGATACCGCGCTGGCTTACCATATTCCGCGGATCGTCTTCACCAGCTCCACCTCGGTGTATGGCAACGTCAACGGTACAGTGAAGGAGAATTCCCCGCGTCTGCCGCAAACCGCCAGCGGACAGGTGCTCAAGGAGCTGGAGGACTGGCTGCACAACCTGCCGGGGACATCGGTGGATATTCTGCGCCTGGCCGGGCTGGTGGGGCCTTCCCGTCATCCGGGACGTTTTTTCGCCGGCAAGTCGGCGCCGGATGGCCAGCACGTGGTCAATCTGGTGCATTTGCAGGATGTGGTGGCCGCTATCGAACTGCTGCTGCAGGCCCCGAAGGGCGGGCACATCTATAATCTATGTGCGCCCCGCCATCCGGCGCGCGGCCTCTTTTATCCGCAGATGGCCCGCGAGCTCGGTCTGCCGCCGCCGGTGTTCAGCGACAGCCCGGACGGCGGCCAGGGCAAGATTGTGGATGGCAATCGTATCTGCAATGAGCTGGGGTTTGAGTACCAGTACCCCGATCCGCTGGTGATGCCGATGGAGTGA	825	783	867	wcaG	Nucleoside-diphosphate-sugar epimerase	3499348
Kpn1772	ATGTTAGACAACACCCGTTTACGCATAGCTATTCAGAAATCAGGCCGTTTAAGCGAAGATTCACGCGAATTACTCAGCCGCTGCGGCATTAAAGTCAATTTGCACACCCAGCGTCTGATTGCGCTGGCGGAAAATATGCCAATCGATATTCTGCGCGTGCGTGATGACGATATCCCGGGCCTGGTGATGGACGGTGTTGTCGACCTCGGCATTATCGGCGAAAACGTGCTGGAAGAAGAGCTGCTCAGCCGCCGCGCCCAGGGCGAAGACCCGCGCTACTTCACCCTGCGCCGTCTCGACTTCGGCGGCTGCCGCCTGTCGCTGGCGACTCCGGTGGATGAAGCCTGGAACGGCCCGGCGGCGCTGGACGGCAAACGTATCGCCACCTCTTACCCGCACCTGCTGAAGCGCTACCTCGATCAAAAAGGTATCTCCTTTAAATCCTGTCTGCTGAACGGCTCCGTGGAAGTGGCGCCGCGCGCCGGCCTCGCCGACGCTATCTGCGACCTCGTCTCCACCGGCGCCACCCTGGAAGCTAACGGCCTGCGCGAAGTGGAAGTGATCTACCGCTCCAAAGCCTGTCTGATCCAGCGCGACGGCGAAATGGCCGACGCCAAACAGCAGCTGATTGACCGCCTGCTGACCCGTATTCAGGGCGTGATTCAGGCCCGCGAGTCGAAATACATCATGATGCACGCCCCGACCGAACGCCTGGAAGAAGTGGTTGCCCTGCTGCCGGGCGCCGAGCGGCCGACTATTCTGCCGCTGGCAGGCGACAAGCAGCGCGTGGCGATGCACATGGTCAGCAGCGAAACCCTGTTCTGGGAGACCATGGAAAAACTGAAGGCGCTGGGCGCCAGCTCCATTCTGGTGCTGCCGATTGAGAAAATGATGGAGTAA	900	855	945	hisG	ATP phosphoribosyltransferase	3500545
Kpn1773	ATGAGCTTCAACACAATCATCGACTGGAACGGCTGTAGCGCAGACCAACAACAGCAACTCTTAACGCGCCCGGCGATTTCCGCCTCCGACAGCATCAGTAAAACGGTGACGGAGATCCTGAATAACGTCAAAGCCAACGGCGACGCGGCGCTGCGCGAATACAGCGCGAAGTTTGATAAAACCACCGTCGCCGCGCTGCAGGTGAGCGAGGCGGAGATCGCCGCCGCCGGCGAGCGCCTCAGCGATGAGCTGAAGCAGGCGATGGCGGTGGCGGTGAAAAACATCGAGACCTTCCACAACGCGCAACAGCTGCAGGCGGTGGATGTCGAAACGCTGCCGGGGGTGCGCTGCCAGCAGGTCACCCGCCCTATCGCCTCCGTCGGACTGTACATTCCGGGCGGCTCAGCGCCGCTGTTCTCCACGGTGCTGATGCTGGCGACGCCGGCGCGCATCGCCGGCTGTCAGCAGGTGGTGCTCTGCTCGCCGCCGCCGATTGCCGATGAGATCCTCTATGCCGCACAGCTGTGCGGCGTAAAAACCATCTTTAACGTCGGCGGCGCCCAGGCCATCGCCGCCCTCGCCCTCGGTACCGAGTCGGTGCCGAAGGTGGATAAAATCTTTGGCCCGGGCAACGCTTACGTCACGGAAGCCAAACGCCAGGTCAGCCAGCGTCTGGACGGCGCAGCCATCGACATGCCGGCCGGCCCGTCGGAAGTGCTGGTCATCGCCGACAGCGGCGCCAACCCGGACTTTGTCGCCTCTGACCTGCTGTCGCAGGCGGAACACGGCCCGGACTCGCAGGTGATCCTCCTGACCCCGGACGCCGACATGGGCAGCCGCGTCGCCGAAGCCGTGGAGCGCCAGCTGGCCGCCCTGCCGCGCGCCGAAACTGCCCGCGTGGCGCTCTCCGCCAGCCGGATCATCGTGGCCCGCGATCTGGCGCAGTGCGTGGCTATCTCCAACCAGTACGGCCCGGAGCACTTGATCATTCAGACCCGTCAGGCCCGCGAGCTGGTGGACAGCATCACCAGCGCCGGTTCCGTTTTCCTTGGCGACTGGTCACCGGAATCCGCGGGCGACTACGCCTCGGGCACCAACCACGTCCTGCCGACCTATGGTTACACCGCCACCTGCTCAAGCCTCGGTCTGGCCGATTTCCAGAAGCGGATGACCGTGCAGGAGCTGTCGCGCGACGGCTTTGCCGCCCTCGCCTCAACGATTGAGATCCTGGCCGCCGCCGAGCGCCTTGACGCCCACAAAAACGCCGTAACGCTGCGCGTTGCCGCCCTGAAGGAGCAAGCATGA	1305	1239	1371	hisD	Histidinol dehydrogenase	3501484
Kpn1774	ATGAGCATTGAAGATTTAGCCCGCGCCAACGTCCGCGCGCTGACCCCGTATCAATCCGCTCGCCGGCTGGGCGGCAAAGGCGACGTCTGGCTCAACGCCAACGAATTCCCTACCGCCGTAGCCTTCCAGCTTACCGAACAGACGCTGAACCGCTATCCGGAGCCGCAGCCGAAGGCCGTGATTGAGAGCTACGCCCGCTACGCCGAGGTCAAACCGGAGCAGGTGCTGGTCAGCCGCGGCGCCGACGAAGGCATCGAGCTGCTGATCCGCGCCTTCTGTGAGCCCGGCGAAGACGCGGTGCTCTACTGCCCGCCGACCTACGGCATGTACAGCGTCAGCGCCGAGACCATCGGCGTCGAGTGCCGCACCGTGCCGACGCTGGCCGACTGGCAGCTCGACCTGCCGGGCATCGAAGCGCGGCTGGACGGCGTGAAGGTGGTCTTCGTCTGCAGCCCGAACAACCCGACCGGGCAGATTATCGACCCGCAGTCGATGCGCGACCTGCTGGAGATGACCCGCGGCAAAGCCATCGTGGTGGCCGACGAAGCCTATATTGAATTCTGCCCGCAGGCGACGCTGGCCGGCTGGCTCAGCGACTATCCGCACCTGGTGGTGCTGCGCACGCTGTCCAAAGCCTTCGCCCTCGCCGGCCTGCGCTGCGGCTTCACCCTCGCCAACGCCGAGGTGATCAACGTGCTGCTGAAAGTGATCGCCCCGTACCCGCTCTCCACGCCGGTGGCCGATATCGCCGCCCAGGCCCTGAGCCCGGAGGGGATCGCCGCGATGCGCCAGCGCGTGGCGCAGATCCTTGACGAGCGCCGCTACCTGGTGGAACAGCTGCGCGGCATCGCCTGCGTGGAGCAGGTCTTCGATTCCGAGACCAACTATGTGCTGGCGCGGATAACCGCCTCCAGCGCAGTGTTTAAATCTTTGTGGGATCAGGGCATTATCTTACGTGACCAGAATAAACAACCTTCATTAAGCGGCTGTTTGCGTATCACTATCGGTACCCGTGCCGAGAGCCAGCGCGTGATTGACGCCTTGACTGCGGAGAATGTATGA	1062	1008	1116	hisC	histidinol-phosphate transaminase	3502785
Kpn1775	ATGACCCAGAAGTATCTCTTTATTGACCGTGACGGCACCCTGATTTCCGAACCGCCGGAGGATTTCCAGGTGGACCGGTTCGACAAGCTGGCGTTTGAGCCGCAGGTGATCCCGGCGCTGCTGAAGCTGCAGCAGGAAGGCTATAAGCTGGTGATGATCACCAATCAGGATGGCCTGGGAACCGACAGTCTGCCGCAGGAAGCGTTTGATGGCCCGCACAACCTGATGATGCAGATCTTCGCCTCGCAGGGCGTTAACTTTGAAGAGGTGCTGATTTGTCCGCACTTCCCGGGCGACAACTGCGCCTGCCGCAAGCCAAAAACGCAGCTGGTGCTGCCGTGGCTGGAAGAGGGCGTGCTGGATAAAGCCCACAGCTATGTGATTGGCGACCGGGCCACCGACCTTGAGCTGGCGGATAACATGGGAATTACCGGTCTGCGCTATGACCGCGAGACGCTCGACTGGCCGACCATCTGCGAGCAGCTGACCCGCCGCGACCGCTATGCCCACGTCGAGCGCATCACCAAAGAGACCCAGGTGGATGTGAAAGTGTGGCTGGACCGCGAAGGCGGCAGCAAGATCCATACCGGCGTCGGCTTTTTTGACCATATGCTCGACCAAATCGCCACCCACGGCGGCTTCCGCATGGAGGTTAACGTCGGCGGCGATCTGTACATCGACGACCACCACACGGTGGAGGATACCGGCCTGGCCCTCGGCGAAGCCCTGAAGCTGGCCCTTGGCGACAAGCGCGGCATCAACCGCTTCGGCTTCGTGCTGCCGATGGACGAGTGTCTCGCCCGCTGCGCGCTGGATATCTCCGGCCGTCCGCACCTGGAGTATAAGGCGGACTTCACCTATCAGCGCGTCGGCGATCTGAGCACCGAGATGGTGGAACACTTCTTCCGCTCGCTCTCCTACACCATGGCGGTGACCCTGCACCTGAAAACCAAGGGTAAGAACGATCACCACCGCGTGGAGAGCCTGTTCAAAGCCTTTGGCCGTACGCTGCGCCAGGCGATCCGCGTCCAGGGCGATGCCCTGCCGTCTTCCAAAGGGGTGCTGTAA	1068	1014	1122	hisB	bifunctional histidinol-phosphatase/imidazoleglycerol-phosphate dehydratase HisB	3503843
Kpn1776	ATGAATGTGGTGATCCTTGATACCGGCTGCGCCAACCTCAATTCGGTGAAATCGGCGATTGGCCGCCACGGCTATGAGCCGGTGGTCAGCCGCGATCCGGAAGTGGTATTGCGTGCCGATAAACTGTTTCTTCCCGGCGTCGGCACCGCCCAGGCGGCGATGGATCAGCTGCGCGACCGGGATCTGATCGACCTGATCAAAGCCTGTACCCAGCCGGTGCTGGGGATTTGCCTGGGCATGCAGCTGCTCGGCAAGCGCAGCGAGGAGAACAACGGCGTCGATCTGCTGGGCATTATCGAAGAAGAGGTGCCGAAGATGACCGACCACGGTCTGCCGCTGCCGCACATGGGCTGGAACCGGGTGTATGCCAAAGCTGGCGATCGGCTGTTCCGCGGCATTGAAGAAGGCGCGTATTTCTACTTCGTGCACAGCTACGCCATGCCGGTCAACCCGTACACCATCGCCCAGTGCAATTACGGCGAGGCGTTCACCGCCGCGGTGCAGAAAGATAACTTCTTTGGCGTGCAGTTTCACCCGGAGCGCTCCGGGAGCGCCGGGGCGCAGCTGCTGAAAAACTTCCTGGAGATGTGA	591	561	621	hisH	imidazole glycerol phosphate synthase subunit HisH	3504910
Kpn1777	ATGATTATTCCTGCTTTAGATTTAATCGACGGCACCGTCGTTCGTCTCCATCAGGGCGATTACGGCCAGCAGCGCGACTATGGCAGCGATCCGCTGCCGCGCCTGCAGGCCTATGCCGCTCAGGGAGCGGAAGTCCTGCACCTGGTCGATCTGACCGGGGCGAAGGATCCGGCGAAGCGCCAGATCCCGCTGCTGAAATCGCTGGTCGCCGGGGTTGACGTCCCGGTACAGGTTGGCGGCGGTGTGCGGACCGAAGCGGATGTCGCGGCCCTGCTTGAGGCCGGCGTCGCCCGCGTGGTGGTCGGCTCCACCGCGGTGAAATCCCCGGAGGAAGTGAAAGGCTGGTTCAAACGCTTTGGCCCAGAACGGCTGGTGCTCGCCCTCGACGTGCGTATCGACGCCGACGGCAATAAGCAGGTGGCGGTCAGCGGCTGGCAGGAAAACTCCGGCGTGACGCTGGAGGAGCTGGTGGAAAGTTATCTGCCGGTCGGCCTGCAGCACGTGCTGTGCACCGATATCTCCCGCGACGGCACGCTGGCAGGCTCTAACGTCTCGCTGTACGAGGAAGTCTGCGCCCGCTACCCGCAGGTGGCGTTTCAGTCATCCGGCGGCATCGGCGATCTCAATGATATTGCCGCCCTGCGCGGCACCGGGGTGCGCGGCGTGATTGTCGGTCGCGCGCTGCTGGAAGGTAAATTCAACGTAACGGAGGCCATTCAATGCTGGCAAAACGGATAA	738	702	774	hisA	1-(5-phosphoribosyl)-5-[(5-phosphoribosylamino)me thylideneamino]imidazole-4-carboxamide isomerase	3505500
Kpn1778	ATGCTGGCAAAACGGATAATCCCCTGCCTCGACGTCCGCGACGGCCAGGTAGTGAAAGGCGTGCAGTTCCGTAATCACGAGATCATTGGCGACATCGTCCCGCTGGCCAAGCGCTATGCCGACGAAGGGGCCGACGAACTGGTGTTCTATGATATCACCGCCTCCAGCGACGGTCGGGTGGTCGACAAGAGCTGGGTGTCGCGGGTAGCGGAAGTGATTGATATTCCTTTCTGCGTGGCGGGCGGGATCAAGTCGCTGGAAGACGCGGCGCAGATCCTCTCCTTCGGCGCCGATAAGATCTCGATTAACTCCCCTGCTCTCGCCGACCCGACGCTGATCACCCGCCTTGCCGACCGCTTTGGCGTGCAGTGTATCGTGGTGGGGATTGATACCTGGTTTGATGCAGAGACCGGCAAGTATCACGTCAACCAGTATACCGGCGACGAGAGCCGCACCCGGGTGACGCAGTGGGAAACCCTCGACTGGGTGGAGGAAGTGCAGAAGCGCGGCGCAGGCGAGATCGTTCTCAATATGATGAACCAGGACGGGGTGCGCAACGGTTACGACCTGCAGCAGCTGGCGAAGGTTCGCGCGGTGTGCCACGTCCCGCTGATCGCCTCCGGCGGCGCGGGCACTATGGAACACTTCCTCGAAGCCTTCCGCGACGCCGACGTTGACGGCGCGCTGGCGGCCTCGGTATTCCACAAACAGATTATTAATATTGGCGAACTGAAAGCGTACCTGGCGGCACAGGGCGTGGAGATAAGGGTATGTTGA	777	738	816	hisF	Imidazole glycerol phosphate synthase subunit HisF	3506219
Kpn1779	ATGAATATGGCGAATTTGAAAGCGGTTATTCCGGTCGCAGGACTAGGCATGCATATGCTGCCGGCCACAAAGGCAATTCCAAAGGAGATGCTGCCGATCGTTGATAAGCCAATGATTCAGTACATCGTTGACGAAATCGTCGCCGCCGGGATCAAAGAGATTGTTCTGGTGACGCACTCCTCGAAGAACGCGGTGGAAAACCACTTCGACACCTCCTACGAGCTGGAAGCCCTGCTGGAACAGCGCGTGAAGCGCCAGCTGCTGGCGGAAGTGCAGGCCATTTGCCCGCCGGGCGTGACCATCATGAACGTGCGTCAGGCGCAGCCGCTGGGCCTGGGCCACTCCATCCTCTGCGCCCGCCCGGTAGTCGGCGACAACCCGTTTGTGGTGGTCCTGCCGGATATCATCCTTGACGGCGGCACCGCTGACCCGCTGCGCTATAACCTCGCCGCTATGATCGCCCGCTTTAACGAGACCGGCCGCAGCCAGGTGCTGGCGAAACGTATGCCGGGCGATCTCTCCGAATACTCCGTCATCCAGACCAAAGAGCCGATGGTGGCTGAAGGCCAGGTGGCGCGTATCGTCGAGTTTATTGAAAAACCGGACGAACCGCAGACCCTGGACTCCGATCTGATGGCGGTGGGGCGCTACGTGCTGTCGGCGGATATCTGGGCCGAACTGGAACGTACCGAGCCGGGCGCATGGGGCCGTATCCAACTGACCGACGCCATTGCCGAACTGGCGAAGAAGCAGTCCGTCGACGCGATGCTGATGACCGGCGAAAGCTACGACTGCGGGAAGAAAATGGGCTACATGCAGGCCTTCGTCACCTACGGGATGCGTAACCTGAAAGAAGGCGCCAAATTCCGCGAAAGCATTAAAAAACTGCTGGCCTGA	897	852	942	galF	GalU regulator GalF	3545674
Kpn1780	ATGGAATGGATTGCCGATCCGTCAATCTGGGCAGGTCTCGTCACGCTGGTGGTTATCGAACTGGTGTTGGGTATCGATAACCTGGTCTTTATCGCTATCCTCGCCGAGAAGCTCCCTCCCGCCCAGCGCGACCGCGCGCGGATCACTGGCCTGATGCTGGCGATGGTCATGCGTCTTCTGCTGCTGGCCTCTATCTCCTGGCTGGTCACCCTGACCAAACCGCTGATTGTTTTTCACGACTTCAGCTTTAGCGCTCGCGATTTAATTATGCTGTTTGGCGGCCTGTTTCTGCTGTTTAAAGCGACCGTCGAGCTTAATGAGCGGCTGGAGGGGAAAGACAGCGATAACCCCACCCAGCGCAAAGGGGCGAAATTCTGGGCCGTCGTGGCGCAGATCGTGGTGCTCGACGCCATCTTCTCGCTTGACTCGGTGATCACCGCCGTCGGCATGGTCGATCACCTGGCGGTGATGATGGCCGCGGTGGTTATCGCCATCAGCCTGATGCTGATGGCCAGCAAGGCGCTGACGCGCTTCGTTAACAGCCACCCGACCATCGTGATCCTCTGTCTAAGCTTCCTGCTGATGATCGGCTTCAGCCTGATTGCTGAAGGCTTCAGCTTTATCATTCCGAAAGGCTATTTATATGCGGCCATTGGCTTCTCGGTCATGATTGAAGCGCTTAATCAGCTGGCGCAGTTTAACCGCCGTCGCTTCCTCTCCGCCAATATGACGCTGCGTCAGCGCACTACCGAGGCGGTGATGAATCTGCTGAGCGGGCAGAAAGAAAAAGCTGAACTGGATGCTGACACGGCGTCGCTGGTCGCCGATCAGGATCAACATCCACTGTTTAATCCGCAGGAAAGACTGATGATTGAGCGGGTGCTGAACCTTAATCAGCGCAGCGTCAGCAGTATTATGACGTCGCGCCATGATATCGAGCGCATCAACCTTAGCGCGCCGGAGGAAGAGATCCGCAGCCTGGTGGAGAAAAATCAGCATACCCGGCTGGTGGTCACCGGCGGGAAGGATAATGAAGATCTGCTGGGGGTGGTGCATGTTATTGACCTGCTCCAGCAGTCCCTGCGTCAGGAGCCGCTGGATCTGCAGGCGCTGGTGCGTCAACCGCTGGTCTTCCCGGAGGGGCTGCCGCTCCTCTCGGCGCTCGAGCAGTTCCGCCAGGCCCGCACCCATTTTGCCTTTGTGGTCGATGAGTTTGGCTCCGTCGAGGGGATTGTGACCCTCAGCGACGTGATGGAGACCATCGCCGGCAATCTGCCCAATGAGGTGGAGGAGATCGATGCCCGGCACGATATTCAGCATCATCAGGACGGTTCGTGGACGGTCAATGGTCATATGCCGCTGGAGGACCTGGTGCAGTACGTTCCGCTGCCGCTGGATGATAAACGTGAGTATCACACCGTTGCCGGTCTGTTGATGGAGTATTTGCAGCATGTGCCGCAGGTGGGGGAGACCATTGAGATTGACGGTTATACCCTGCGCACGCTGCAGGTCGACAGCCATCGGGTGCAGAAGGTGCAGATCGTCCCGCCGGTAAAGCAGGATGAGCTGGATTATGAGGTGTAA	1584	1506	1662	tlyC	Hemolysin-related protein, contains CBS domains, UPF0053 family	3547330
Kpn1781	ATGAGACGAATACTGACAACGCTGATGATCCTGCTGGCGGTCATTGTCGCCGGGCTTACCTCGTTGGTATTGCTGGTCAATCCCAACGATTTTCGCGCCTATATGGTGCATGAGGTGGCAGAGCGCAGCGGTTATCAGCTTGACCTTGATGGCCCGCTGCGCTGGCACGTCTGGCCGCAGCTCAGCATTCTCAGCGGACGGATGACGCTGACCGCCAGAGGCGCCGAAGAGCCGGTGATCCGCGCCGACAATATGCGCCTCGACGTGGCGCTGCTGCCGCTGCTCTCGCATCAGCTGCAGGTGAAGCAGGTGATGCTCAAGGGCGCGGTGATCCAGCTGACCCCGAAAACCGAGGCGGTTCGCGACAGCTCAGCGCCGGTGGTGCCGCATGATAACACCCTGCCGCTGGCCCCGGAGGATCGCGGATGGTCCTACGATGTGCGTCAGCTGCAGGTGGCCGACAGCGTGCTCTTCTTCCAGCACGAGAACGGCGAGCAGGTGACCGTGCGCGATATCCGTCTGCAGATGGAGCAGGATGAGAATCACCGGGCCACCGTGGATTTCTCCGGCCGGGTGAACCGCGACCAGCGCGACCTGGCGCTGAACTTCTCCGCCACCGTGCAGGGCGGCGATTATCCGCACTCCTTAAAAGCCGACTTTACCCAGCTTAGCTGGCAGCTGCGCGGCGCCGAGCTCCCACCGGACGGCATTAATGGTCAGGGAAGTCTGCAGGCCAGCTGGCAGGAAGATGACAAGACCCTGCGTTTTGACAACCTGAATCTGATGGCTAACCGCAGCACCGTTACCGGCAGCGGCAGCGTGGTGCTGGGGGATCGCCCGGACTGGTCGCTGGATCTGCACGCCACCACTCTCGATCTCGATAGTCTGCTGGCGCAAAGGTCGCCGGCGACGGACAGTAGCGCCAGTCAGCAGGGCCAGAGTCAGACGCGACCGCTGCGCCCGGTGATCGCCGACAGCGATGAGCGCGAAGATTACCAGAGCCTGCGCGGCTTCAACGGCCGAATGGCCCTGAGCGCCGACCAGCTGCAGTGGCGCGGTCTGAACTTTACCCAGGTGCAGAGCGAAATCAGCAACCAGCAGGGGCTGCTCACGGTCAGCAAAATGCAGGGCAATCTTGATGGCGGGCAGCTCTCTCTCCCTGGCACCCTGGATGCCCGCGGCGACACGCCGCTGGCGACGTTCCAGCCGGCGCTGCAGAATGTGGAGATCGGTTCGCTGATCAAAGCCTTTAACTATTCCTTAAACCTGACCGGCAAGCTGTCGCTGAGCGGCGAATTTTCCGGAACGCGCATTGACGCTGATGATTTCCGTCGCCACTGGCAGGGACAGGCTCAGCTGCAGATGGCCGATACCCGCACCGAGGGGCTGAACTTCCAGCAGCTTGTACAGCAGGCCGTGGAGCGCAGCACCAACGTGCGGGCGCAGGAAAATTACGACAATGCCACCCGCCTGGATTCCGTGAGCAGCCGGCTGACGCTGGATAACGGGCTGGTGACGCTGAACCGCCTGCAGGGGCAGTCCGACGTGATGGCGATGACCGGCGAAGGACAGCTCGATCTGCAGAAAGAGAACTGCGATATGCGCTTCAACGTGCGCGTGCTCGGCGGCTGGAAAGGGGAGGGCAAGCTTATCGACCGCCTGAAACAGACCGCTATCCCGCTGCGCATCTACGGCGAGTGGCAGTCGCTGAGCTACAGTCTGCAGGTCGACCAGATCCTGCGCAAACAGCTGCAGGATGAAGCGAAGCAGCGCCTCAACGACTGGGTTGAGCGTAATAAAGGCAGCAAAGACGGCAACGATGCCAAAAAGCTGCTCGATAAGCTGTAA	1848	1755	1941	asmA	outer membrane assembly protein AsmA	3549553
Kpn1782	ATGCGTCTGTGTGACCGAGATATCGAAGCCTGGTTGGATGAAGGGCGACTCGCCATCAATCCGCGTCCGCCCGTTGAGCGTATTAATGGCGCGACGGTTGATGTACGGCTGGGTAATAAATTCCGCACCTTCCGTGGCCACACGGCGCCGTTTATCGATTTAAGCGGCCCGAAGGCCGAGGTCAGCGCCGCGCTGGACCGCGTGATGAGCGAAGAGATCGTCCTGCCGGAAGGGGAGGCCTTTTTCCTGCATCCGGGCGAACTGGCGCTGGCGGTGACCTACGAGTCTGTCACCCTGCCTGCCGACCTGGTAGGCTGGCTGGACGGACGCTCCTCGCTGGCGCGCCTGGGGCTGATGGTGCACGTTACCGCGCACCGTATCGATCCAGGCTGGTCCGGCTGCATCGTGCTTGAGTTTTACAACTCCGGCAAGCTGCCGCTGGCGCTGCGCCCGGGGATGCCCATCGGCGCGCTGAGCTTTGAACCGTTATCGGGCCCGGCGGCCCGGCCGTATAACCGCCGTGAAGACGCCAAATATCGCGACCAGCAGGGCGCGGTGGCGAGCCGAATCGACAAGGATTGA	582	552	612	dcd	dCTP deaminase	3551431
Kpn1783	ATGACTGATATGTCCCATCAGTGCGTCATTGTAGGCATCGCCGGCGCATCGGCTTCTGGCAAAAGTCTTATCGCCAGTACTCTCTATCGCGAATTGCGTGAACAAGTTGGCGACGAACATATTGGCGTCATTCCGGAAGACAGCTATTACAAAGATCAAAGCCATCTGTCGATGGAAGAGCGCGTCAAAACCAACTATGACCACCCGAGCTCAATGGACCACAGTCTGTTGTTCCAGCATTTGCAGATGCTGAAAAGCGGCCAGCCGATTGAACTGCCGGTCTATAGCTACGTCGAGCATACCCGCACGCCGAACACCATTCACGTCGAGCCGAAGAAGGTGATTATCCTTGAAGGGATCCTGCTGCTGACCGATGCGCGCCTGCGTAACGAGCTCAACTTCTCTATTTTCGTCGACACCCCTCTCGATATTTGCCTGATGCGCCGTATTAAGCGCGACGTTAACGAGCGCGGCCGCTCCATGGACTCGGTGATGGCCCAGTATCAGAAAACCGTGCGCCCGATGTTCCTGCAGTTTATTGAACCGTCGAAGCAGTATGCCGACATCATCGTGCCGCGCGGCGGCAAAAACCGCATCGCTATTGATATTCTGAAGGCCAAAATCAGTCAGTTCTTTGAATAA	642	609	675	udk	uridine kinase	3552103
Kpn1784	ATGGTGCTGTTACCCTGGACCCCGCCTTACGACTGGGCGTGGATGGTTGGTTTTCTGCAGGCGCGTGCCGTCGCCGGCGTCGAGCGCTTTGATGAAGGAGGCTATAGTCGCAGCTTTGGCGTTGAAGGGCATCGCGGGCTGATTCATCTGGCACCGGACGAGGAGGCGCAGGGCCTGCGGGTGACCCTCTCCCCGGGGCTGCAACCGGTGGCGGAGATCTGCTATGCGCGAATTGGCCAGCTGTTTGATTTAGCCTGCGACCCGCGGCAGGTCGCCGGGGCGTTGGGCCCTCTGGCCGAGGCGCGGCCGGGGCTGCGCCTGCCGGGGGCGCTGGATGCCTTCGAGCAGGCGGTGCGCGCGGTGCTGGGCCAGCTGGTGAGCGTGGCGATGGCCGCCCGGCTCACCGCCAAAGTGGCGGCTGGCTGGGGAGAACCGCTGGCGGAGGCGCCCGGCTATGTGTTATTTCCGACGCCAGAGGCGCTGTCCCGGGCCGACCCGCAGGCGCTGAAGGCACTGGGAATGCCGCTTCGGCGCGCGGAGGCGCTGATCCACCTCGCCCGGGCGGCGCTCAGCGGCGAGCTGCCCCTGAAGGCGCCAGCGGACATTGACGCCGGGCTGCGTCAACTGCAGAGCATGCCCGGGATTGGCCGCTGGACGGCAAACTACTTTGCTCTGCGCGGCTGGCAGGCGAAAGATATCTTTTTGCCGGATGATTACCTGATTAAACAGCGCTTTCCGGGAATGACCCCGGCCGCCATCGCTCGCTATGCCCGTCGCTGGCAGCCGATGCGATCGTATGCGCTGTTGCATATCTGGTATACCGATGACTGGATCCCGGCGGCGGAATAG	849	807	891	alkA	DNA-3-methyladenine glycosylase 2	3552859
Kpn1785	ATGTTTATTGGTTTTGACTACGGCACCGCCAACTGTTCGGTGGCCGTGATGCGGGAAAACACCCCTCAGCTGTTGACACTGGAAAACGGCAGCGCCCTGCTGCCCTCGATGCTCTGCGCGCCAACGCGCGAAGCGGTCAGCGAGTGGCTCTATCGCCATCATGATGTCCCCACCCACAGCGACGAAAACCAGGCGCTGCTGCGTCGGGCCATCGCCGCCAACCGCGACGAAGACATCGAGGTGCTGCGCAACAGCGTGCAGTTCGGTCTCGCCTCCCTGCATCAGTATGTTGAAGATCCGGAAGAGGTCTACTTCGTTAAATCGCCAAAATCCTTCCTCGGCGCCAGCGGGCTGAAGCCGCAGCAGGTGGCCCTGTTTGAAGACCTGGTCTGCGCCATGATGCTGCACATCAAACTGCAGGCCGAAAGCCAGCTTCCCGAGCAGATCGACCAGGCGGTGATTGGCCGACCGATTAACTTCCAGGGCCTCGGCGGCGACGACGCGAACGCCCAGGCGCAGGGGATCCTTGAGCGGGCGGCTCTCCGCGCCGGTTTCCGCGATGTGGTTTTCCAGTTTGAACCGGTTGCCGCCGGGCTCGATTTTGAAGCGACCCTCAATGAAGAAAAGCGGGTGCTGGTCGTCGATATCGGCGGTGGGACCACCGACTGTTCCTTGCTATTGATGGGCCCGCAGTGGCGGGAGCGCGCCGACCGCCAGCAGAGCCTGCTCGGCCACAGCGGCTGCCGCATCGGCGGTAACGACCTCGACATTGCCCTGGCCTTCAAATGCCTGATGCCCCTCCTCGGCATGGGCGGCGAAACGGAGAAAGGCACCGCGCTGCCGATCCTTCCGTGGTGGAACGCGGTGGCCATCAACGACGTGCCGGCGCAGAGCGATTTCTACAGCACCGCCAACGGCCGTCTGCTTAACGATCTGCTGCGCAGCGCCCGGGATGCCGACAAGGTGGCTCTGCTGCTGAAGGTCTGGCGCCAGCGTCTCAGCTATCGTCTGGTGCGCAGCGCCGAAGAGAGCAAAATCGCCCTCTCCAGCGCCGCCAGCGTCGAAACCGCGCTGCCGTTTATTCAGGACGAGCTGGCCACCGCCATCGCCCAGCAGGGTCTGGAAGCCGCGCTGGATCAACCGTTGACCCGCATTATGGAACAGGTGCAGCTCGCGCTCGACAGCAGCCAGACCACCCCGGACGTGATCTATCTTACCGGCGGCAGTGCCCGCTCGCCGCTGATCAAAAAGGCGCTGACCGCCCAGTTGCCGGGGATTCCGCTGGCCGGTGGCGATGATTTTGGCTCGGTAACCGCCGGGCTGGCCCGCTGGGCGCAGGTGGTTTTCCGCTAA	1353	1284	1422	yegD	molecular chaperone	3553845
Kpn1786	ATGAGAAACATTAATGTCACCATCAACACCCGCAACGCCTTTGTCCGTGAATCGCTGGTAGCCATGGTCAATGACCTCACCCGGGGCGATCTGCGGGCGCGTTTTTCCTGGCATAACACCGATCTGTCAGCTGAAGATATCATTATCTGCGAAGTGATCCCCGGGGAAATATACCTGTGTAATACCCTGATTAAGAACAGAAAAAGAGGAAGCTCGCTGATTATCCTCCATAGCTATGACCAGCTGCCGGAAGATGAGTTCATGATTAACTGCCTGAAAGGGGTCATTTTTGTTTCGCTAAAAACGGCCAGTATTCCGCAATTGCTGACGATCATTAAAAGCGAGCTCCAGCATTGTATGACCCCCACGGCTACCGACGCCGCAGGCCGGGAACTCAGCTGCGCCAGCTGTCCGCATCGCGTGTTATCGCGATCGCAGACCGCCGTAGTGCACGGTATTCTCGAAGGGCTGGATATGAGTAAAATCGCCGCCCTGCAGCGTGTGAGTCCCCGCACCGCCGCCTATCATAAGAATAAGATCATGGAAAAATACAGCCTGAATAATAATCATGAATTTTTCCAGTTTATGAATCTTTTACGTGAGCGCTGGTAG	612	582	642		hypothetical protein	3558553
Kpn1787	GTGGCAAACGCAAACAAACTCACGCTCTTCATCGTCATTTTTATGCTGATGGGGATCCTCTCCGGCGCGGCTATCCATGCCTACGCGACGCCAACCACCGTCTCCGCCTGGGCGGACAATATTACGCTGCTCACCGATCTGTTTCTGCGGTTGATCAAAATGGTCATCGCGCCGTTGGTGTTCAGCACCCTGACGGTCGGCATTATGCGCCTCGGCGAGACGGCGACCATCGGCCGGGTAGGCGGGAAGGCGATGGTCTGGTTCATCACCTCCTCGGTATTATCCATTCTCGTCGGGCTGGTGATCGTCACCTTCCAGCACCCGGGCGCCGGGTTAAACCTGGCGGTGCCGAAAGAGGCGGTGGATACCGGCCTGGCGGTCAGCGGCATGAGCCTGAAAGGATTCCTGTCGCACACTATCCCCACCAGCATCACCGAGGCGATGGCCAACAACGAGATCCTGCAGATCGTGGTGTTCTCGATGTTCTTCGGCATCGCCGGCGCGTCGCTGGGGGAGAAGTTTAATGCTCCGCTGGTGGCGGCCCTTAACGTGGTGTCGCACATTATGCTGAAGGTGACGGGCTATGTGATGTACGTTGCGCCGCTGGCCATCTTCGCCGCCATCTCGTCGGTGATTGCCTCCCAGGGGCTGGGGATCCTGCTCAACTATGCTTCGTTCATCGGCGGCTACTACCTGGCGGTGCTGTTGACCAGCGCGGTGCTGATTGCCGTCGGCTATATGGTGCTGAAAAAAGAGGTTTTCCGCCTGCTGAACATGCTGAAAGATCCGGTGCTGGTGGCCTTTACCACCAGCAGCTCGGAAGCGGCCTATCCGAAGACCCTCGAGCGACTGGTGAAGTTTGGCTGCTCGCGCAATATCGTCTCGTTCGTCCTGCCGATTGGCTACTCGTTCAACCTCGTTGGCTCGATGGTCTACTGCTCCTTCGCCGCGATGTTTATCGCCCAGGCCTATAACGTGCCGCTGAGCTTTAGCGAGATTACGGTCATGATGCTGACCCTGATGCTGGCCTCGAAAGGTATCGCCGGGGTGCCGCGTTCGGCGCTGGTGGTGCTGGCGGCGACGATCCCCAGCTTCAATATACCGGTCGCCGGGATCCTGCTGCTGATGGGTATCGACCATTTCCTCGACATGGGGCGCTCTGCCATCAACGTGCTGGGTAATGGCATCGCCACCGCGATGCTGTCGAAAAATGAAGGGTTGCTGACCGACGAGGAAGCGCAGCCGGACTGGGAAGTGGAGAAAGCGGAAGCCTGA	1275	1212	1338	gltP	Na+/H+-dicarboxylate symporter	3559438
Kpn1788	ATGAAAGGCAGTAACATACGTCGTTGGGGCGCCGCGCTGGCGGTAGTGATTATCGCCGGGGCCGCCTACTGGTTCTGGCACGATCGCGGGACGAGCGGCAGCGGGGCTCCCGCCGCCGGACAGGGCCCGCAGGGGCCGGGCGGCGCACGCCATGGCCGCTTTGGCGCCGCGCTGGCGCCGGTGCAGGCGGCAACCGCCACCGAAGAAGCGGTCCCGCGCTATCTCACCGGGCTGGGTACGGTAACGGCGGCCAATACCGTCACCGTCCGCAGCCGGGTCGACGGCCAGCTGCTGAGCCTTCACTTCCAGGAGGGTCAGCAGGTCAAAGCCGGCGACCTGCTGGCGCAGATCGACCCCAGCCAGTTTAAAGTCGCTCTCGCCCAGGCGCAGGGTCAGCTGGCGAAAGATCAGGCCACCCTCGCCAACGCCCGCCGCGATCTCGCTCGTTACCAGCAGCTGGTGAAGACCAACCTCGTCTCCCGCCAGGAGCTCGACACTCAGCAGTCGCTGGTGGTGGAATCCGCCGGCACGGTGAAAGCTGATGAAGCGGCCGTCGCCAGCGCCCAGCTGCAGCTCGACTGGACCCGCATTACCGCGCCAATTGACGGCCGCGTCGGCTTAAAGCAGGTCGATATCGGCAACCAGATCTCCAGCGGGGATACCACCGGGATCGTGGTCCTTACCCAGACGCACCCGATCGACGTGGTCTTTACCCTGCCGGAAAGCAGCATCGCCACGGTGGTGCAGGCGCAGAAAGCGGGCAAAGCGCTCAGCGTCGAGGCCTGGGATCGCACCAATAAGCAGAAAATCAGCGTCGGCGAGCTGCTGAGCCTCGATAACCAGATCGATGCGACCACCGGTACCATCAAGCTGAAGGCGCGCTTTAGCAATCTGGACGACGCGCTGTTCCCCAATCAGTTCGTTAACGCCCGCCTGCTGGTGGACACCCAGCAGAACGCGGTGGTGATCCCTGCCGCCGCGCTGCAGATGGGCAACGAAGGGCATTTCGTATGGGTGCTGAACGATGAGAATAAGGTCAGCAAACACAGCGTGACGCCCGGCATCCAGGACAGCCAGAAAGTAGTCATCAGCGCCGGGCTTTCCGCCGGAGATCGCGTGGTCACCGACGGGATTGACCGCCTGACCGAGGGGGCGAAGGTGGAAGTTGTCACCGCCAGCAGCGGCGAGCAGGCGCAGCCCGCCCCGCGCCAGAGCGGTAAACACGGAGCGCGTTCCTGA	1239	1176	1302		MdtA/MuxA family multidrug efflux RND transporter periplasmic adaptor subunit	3561013
Kpn1789	GTGAAGTTTTTCGCCCTCTTCATTTACCGCCCAGTGGCGACGATCCTCATCTCGCTGGCCATCACCCTGTGCGGCATTCTCGGCTTCCGGCTACTGCCGGTAGCCCCGCTGCCGCAGGTGGACTTCCCGGTGATCATGGTTAGCGCCTCGCTGCCGGGAGCCTCGCCGGAGACCATGGCCTCGTCGGTGGCCACCCCGCTGGAGCGCTCCCTGGGGCGGATTGCCGGGGTCAATGAGATGACCTCCTCCAGCTCGCTCGGCAGCACCCGCATCATTCTCGAGTTTAACTTCGACCGCGATATCAACGGCGCGGCGCGCGACGTTCAGGCGGCGATCAACGCCGCGCAAAGCCTGCTGCCGAGCGGAATGCCCAGCCGGCCGACCTATCGCAAAGCCAATCCGTCGGATGCGCCGATCATGATCCTGACGCTGACCTCGGACACCTACTCCCAGGGTGAGCTGTATGATTTCGCCTCCACCCAGCTGGCGCAGACCATCGCGCAGATCGACGGCGTGGGCGATGTCGACGTCGGCGGCAGCTCCCTGCCGGCGGTGCGCGTCGACCTCAACCCGCAGGCGCTGTTTAACCAGGGCGTGTCGCTGGACGCGGTGCGCACCGCCATCAGCGACGCCAACGTGCGCAAACCGCAGGGGGCGCTGGAGGACAGTGCGCACCGCTGGCAGGTGCAGACCAACGATGAGCTGAAGACCGCCGCCGACTATCAGCCGCTGATCGTCCACTATCAAAATGGCGCCGCGGTGCGGCTGGGAGATGTCGCCACCGTCTCGGATTCGGTGCAGGACGTACGCAACGCCGGGATGACCAACGCCAAACCGGCGATCCTGCTGATGATCCGCAAACTGCCGGAAGCCAATATTATCCAGACGGTGGACAGCATCCGCGCCCGCCTGCCGGAGCTGCAGCAGACCATTCCGGCGGCTATCGACCTGCAGATCGCCCAGGACCGCTCGCCGACCATCCGCGCCTCGCTGGAGGAGGTGGAGCAGACGCTGGTGATTTCGGTGGCGCTGGTGATCCTCGTGGTGTTCCTGTTCCTGCGCTCGGGACGCGCCACGCTGATCCCGGCCGTCGCCGTCCCGGTTTCCTTAATCGGCACCTTCGCCGCGATGTATTTGTGCGGCTTCAGCCTCAATAACCTGTCGCTGATGGCCCTGACCATCGCCACCGGCTTCGTGGTGGATGACGCTATCGTGGTGCTGGAGAATATCTCCCGCCATCTTGAGGCGGGGATGAAACCGCTGCAGGCGGCGCTGCAGGGGAGCCGCGAGGTGGGCTTTACCGTGCTGTCGATGAGCCTGTCGCTGGTGGCGGTGTTCCTGCCGCTGCTGCTGATGGGCGGCCTGCCCGGCCGCCTGCTGCGCGAGTTCGCCGTCACCCTGTCGGTGGCGATCGGCATCTCGCTAGCGGTCTCCCTCACCCTGACGCCGATGATGTGCGGCTGGCTGCTGAAAAGCGGCAAGCCCCACCAGCCGACGCGCAACCGCGGCTTTGGCCGCCTGCTGGTGGCCGTGCAGGGCGGCTATGGTAAATCGTTAAAATGGGTGCTGAAGCACAGCCGGCTGACCGGCCTGGTGGTGCTGGGCACCATCGCCCTCAGCGTCTGGCTCTACATTTCGATCCCGAAAACCTTCTTCCCGGAGCAGGACACCGGGGTGCTGATGGGCGGCATTCAGGCCGACCAGAGCATCTCCTTCCAGGCGATGCGCGGCAAGCTGCAGGACTTTATGAAGATCATTCGCGAAGATCCGGCGGTGGATAACGTCACCGGCTTTACCGGCGGCTCGCGGGTCAACAGCGGGATGATGTTTATCACCCTCAAGCCGCGCGACCAGCGCCACGAGACGGCGCAGCAGGTGATCGACCGGCTGCGCAAAAAGCTGGCCAACGAGCCCGGGGCCAACCTGTTTCTGATGGCGGTGCAGGATATCCGCGTCGGCGGCCGGCAGTCGAACGCCAGCTATCAGTACACCCTGCTGTCCGACGACCTGTCGGCGCTGCGCGAGTGGGAGCCGAAGATCCGCAAAGCGCTGGCGGCGCTGCCGGAGCTGGCGGACGTCAACTCAGATCAGCAGGACAATGGCGCCGAAATGGACCTGGTCTATGACCGGGATACCATGTCGCGCCTCGGCATCAGCGTCCAGGACGCCAACAACCTGCTGAACAACGCCTTTGGCCAGCGGCAGATCTCTACCATCTACCAGCCGCTCAACCAGTATAAGGTGGTGATGGAGGTGGATCCGGCCTACACCCAGGACGTCAGCGCCCTGGATAAGATGTTCGTCATTAACAGCGACGGCAAGCCGATCCCGCTGGCCTACTTCGCCAAATGGCAGCCGGCCAATGCCCCGCTGTCGGTGAACCACCAGGGGCTGTCGGCGGCATCCACTATCTCCTTTAACCTGCCCACCGGCCGCTCGCTGTCGGAAGCCAGCGAGGCCATTGACCGCGCGATGACCCAGCTCGGGGTGCCGTCGAGCGTGCGCGGCTCCTTTGCCGGTACCGCTCAGGTGTTCCAGCAGACCATGAACGCGCAAGTGATCCTGATCCTCGCGGCTATCGCCACGGTCTATATCGTGCTGGGGGTGCTATATGAGAGCTATGTGCATCCGTTGACCATCCTCTCGACGCTGCCCTCCGCCGGGGTGGGCGCTCTGCTGGCGCTGGAGATCTTCGATGCCCCGTTCAGCCTAATCGCCCTGATTGGGATTATGTTATTAATTGGCATCGTTAAGAAAAACGCCATCATGATGGTTGATTTTGCCCTGGAGGCGCAGCGCAACGGCAACCTGACGCCGGAAGAGGCGATTTTCCAGGCCTGCCTGCTGCGTTTCCGGCCGATTATGATGACCACCCTCGCCGCGCTGTTCGGCGCCCTGCCGCTGGTGCTCTCCGGGGGCGATGGCTCTGAGCTGCGCCAGCCGCTGGGGATCACCATCGTCGGCGGTCTGGTGATGAGCCAGCTGTTAACGCTCTACACCACGCCGGTGGTCTATCTTTTCTTTGACCGTCTGCGGCTGCGTTTTTCGCGTCACTCCTCTCAACCGGTAAGCGAATAA	3078	2925	3231	mdtC	multidrug efflux RND transporter permease subunit MdtC	3565374
Kpn1790	ATGACAGACCTCCCGGCCAGCGTGCGCTGGCAGCTATGGATAGTGGCGTTCGGCTTCTTTATGCAGTCGCTGGACACCACCATCGTTAACACCGCCCTCCCCTCGATGGCCAAAAGCCTCGGGGAGAGTCCGCTGCATATGCATATGATTATCGTCTCCTATGTGTTAACGGTGGCGGTGATGCTGCCGGCCAGCGGCTGGCTGGCCGACCGGGTCGGGGTGCGCAATATCTTCTTCACCGCCATCGTGCTGTTTACCGCCGGATCGCTGTTTTGCGCCCAGGCCAGCACCCTCGACCAGCTGGTGATGGCGCGGGTGCTGCAGGGGGTCGGCGGCGCGATGATGGTGCCGGTCGGCCGCCTGACGGTGATGAAGATCGTCCCGCGCGATCAGTATATGGCGGCGATGACCTTCGTCACCCTGCCGGGCCAGGTCGGTCCGCTGCTCGGCCCGGCGCTGGGCGGGGTGCTGGTGGAGTACGCCTCCTGGCACTGGATCTTCCTCATCAATATCCCGGTGGGGATCGTCGGCGCGATCGCCACCCTCTGTCTGATGCCCAACTACACCATGCAGACCCGGCGCTTCGATCTCTCCGGCTTTCTGCTGCTGGCCGCCGGGATGGCGACCCTGACCCTGGCGCTCGACGGCCAGAAAGGGCTCGGCATTTCCCCTGCCTGGCTGGCGGGGCTGGTGGCCGTCGGCCTCTGCGCCCTGCTGCTCTACCTGTGGCACGCCCGCGGCAACGCCCGGGCGTTGTTTAGCCTTAACCTGTTTCGCAACCGCACCTTCTCCCTCGGCCTCGGCGGCAGCTTCGCGGGACGCATCGGTAGCGGCATGCTGCCGTTTATGACCCCGGTGTTTCTGCAGATCGGCCTCGGCTTCTCCCCCTTTCACGCCGGGCTGATGATGATCCCGATGGTGCTCGGCAGCATGGGCATGAAGCGGATCGTGGTCCAAGTGGTCAACCGCTTTGGCTACCGTCGGGTGCTGGTCGCCAGCACCCTGGGCCTGGCGGCGGTCAGCCTGCTGTTTATGTTTAGCGCCCTGGCCGGGTGGTATTACGTGCTGCCGCTGGTCCTGTTTCTGCAGGGGATGATCAACGCCAGCCGCTTCTCCTCAATGAATACCCTGACGCTGAAAGATCTCCCGGACGATCTGGCCAGCAGCGGCAACAGCCTGCTGTCGATGGTGATGCAGCTGTCGATGAGTATCGGCGTGACCATCGCCGGGCTGCTGCTGGGGCTGTATGGCCAGCAGCATATGAGCCTCGACGCCGCCAGCACCCATCAGGTCTTTCTCTACACCTATCTGAGCATGGCGGCGATCATCGCCCTCCCGGCGCTCATCTTTTCCAGGGTACCGGATGACGTCGGCAGCAATACCGTCCTCCGTCGACGCAACAGGAGTGGATCGTGA	1416	1344	1488	mdtD	Putative multidrug resistance protein MdtD	3568453
Kpn1791	GTGAAATTTTGGCGCCCAGGTATTACCGGCAAGCTGTTCCTCGCTATATTCGCCACCTGCATCGTGCTGCTGATCAGCATGCACTGGGCGGTGCGCATTAGTTTTGAACGCGGGTTTATCGACTATATCAAGCGCGGCAATGAGCAACGCTTAACCATGCTCAGCGACGCGCTGAGCGAGCAGTATGCCCAGCATGGCAGCTGGGCGTTTCTGCGCAATAATGACCGCTTTATCTTCCAGTTGCTGCGCACCTTCGAACGGGATAATGACGACCGCTCGCCGCCGGGGCACGCCATGAAGCCGGACGCCGCCCCGGACGGGCCGCCGCCGGATGGCCCCCCTGACGGCCCGCGCCCGAGGCCGGAAATGCCGCCCCACGGCTGGCGCACCATGTTCTGGGTGGTGGATCAGTCGGGGCGCGTGCTGGTGGGGCCGCGTGAGCGCGTCCCGGAGGACGGCACCCAGCGCAGCATCGTGGTCAACGGCGCGGAGGTGGGCAAAGTGATCGCCTCGCCGGTAGAGCGGCTGACGCGCAATACCGACATTAACTTCGACCGGCAGCAAAAGCGCACCAGCTGGCTGATTGTCGCCCTTGCCACCCTGCTTGCCGCGCTGGCCACTTTCCCGTTGGCCCGCGGTCTGCTGGCGCCGGTGAAGCGGCTGGTGGAAGGCACCCATAAGCTGGCGGCAGGCGACTTTTCCACCCGCGTGACGGTGACCGGCGGCGATGAGCTCGGCCGCCTGGCGCAGGATTTTAACCAGCTCGCCAGCACCCTGGAGCGCAACCAGCAGATGCGTCGCGATCTGATGGCCGATATCTCCCATGAGCTGCGTACCCCGCTGGCGGTGCTGCGCGGCGAGCTGGAGGCGATTCAGGACGGGGTCCGGCGCTTTACCCCCGAGTCGATTCCTTCTCTGCAGGCCGAGGTGGCTACCCTCACCAAGCTGGTCGACGATCTCCATCAGCTGTCGATGTCCGACGAGGGGGCGCTGGCCTACCAGAAAACCTCACTGGATATCATCACCCTGCTGGAAGTGGCGGCGGGCGCTTTTCGCGAGCGCTTCGCCAGCCGGCAGCTAAGCATTCAGGTGTCGCTCCCGGAGCAGGCGATGATCTTCGGCGACCGCGACCGCCTGATGCAGCTCTTCAACAATCTGCTGGAGAACAGCCTGCGCTATACCGACAGCGGCGGCAGCCTGCACATTACCGCCCGCCGCAGCGGTCGCATGCTGGTGATTGACTTCGCCGACAGCGCCCCCGGCGTCAGCGATGAGCAGCTGGCCCGCCTGTGCGAACGCTTTTACCGGGCGGAAGGATCGCGCAACCGCGCCAGCGGCGGCTCCGGCCTCGGACTGGCGATTTGCCTCAATATCGTAGCGGCCCACGGCGGCACCCTGCGTGCCGACCATTCGCCTTTTGGCGGGGTTAGCATTAAAGTTGAGTTACCTCTGGAACATGATTTACCGAGAGACGTATGA	1479	1404	1554	baeS	two-component system sensor histidine kinase BaeS	3569865
Kpn1792	ATGACTGAATTGCCTGTAGATGAAAACACCCCACGCATCCTTATCGTGGAAGATGAACCGAAGCTCGGCCAGCTGCTGATTGATTATCTGCAGGCCGCCGGCTATGCGCCTGCCTTGATTAACCACGGCGACAAGGTCCTGCCCTACGTCCGCCAGACGCCGCCGCATCTGATCCTGCTGGATCTGATGCTGCCCGGTACCGACGGTCTGACGCTGTGCCGGGAAATTCGCCGCTTCTCCGATGTTCCGGTGGTGATGGTGACGGCGAAAATCGAAGAGATCGACCGTTTGCTGGGGCTGGAAATAGGCGCCGACGACTATATCTGCAAGCCCTACAGCCCGCGGGAAGTGGTCGCCCGGGTAAAAACCATCCTCCGCCGCTGCAAGCCGCAGCGCGATCTGCAGGCGCTGGACGCCCAGAGCCCGCTGATTGTCGACGAAGGTCGTTTTCAGGCCTCCTGGCGCGACAAGCTGCTGGACCTCACTCCCGCCGAGTTCCGGCTGCTGAAAACCCTCTCCCAGGAGCCGGGCAAAGTGTTCTCCCGCGAACAGCTACTCAACCATCTGTATGACGATTATCGGGTAGTCACCGATCGCACCATCGACAGCCACATCAAGAACCTGCGGCGCAAGCTGGAGGCGCTGGACGCCGAGCAGTCGTTTATCCGCGCGGTGTATGGCGTTGGCTACCGCTGGGAAGCGGACGCCTGCCGGCTGGCGTAG	723	687	759	baeR	two-component system response regulator BaeR	3571340
Kpn1793	ATGTTTAAACCAGAACTCCTCTCCCCGGCGGGAACGCTGAAGAATATGCGTTACGCTTTCGCCTATGGCGCTGATGCCGTTTATGCCGGCCAGCCGCGCTACTCGCTGCGCGTGCGTAACAACGAATTCAATCACGAAAATCTGCAGCTCGGCATCAATGAAGCCCACGCGCTGGGTAAAAAATTCTATGTGGTGGTCAACATCGCCCCGCATAACGCCAAGCTGAAAACGTTTATTCGCGATCTGAAGCCGGTGGTGGAGATGGGTCCGGACGCGCTGATCATGTCCGATCCGGGTTTAATCATGCTGGTGCGGGAACACTTCCCGGAGATGCCGATCCATCTTTCAGTGCAGGCCAACGCCGTCAACTGGGCGACGGTCAAATTCTGGCAGCAGATGGGGCTCACCCGCGTGATCCTGTCGCGTGAACTGTCGCTGGATGAAATCGAAGAGATTCGCCGCCAGGTGCCGGAGATGGAGATCGAGATTTTCGTCCACGGCGCGCTGTGCATGGCCTACTCCGGCCGCTGCCTGCTCTCCGGGTATATCAACAAGCGCGACCCGAACCAGGGGACCTGCACCAACGCCTGCCGCTGGGAATACAACGTGGCGGAAGGCAAAGAGGACGACGTCGGCAACATCGTCCACAAATATGAGCCGATCCCGGTGCAGACCGTGGAGCCAACCCTCGGCATCGGCGCGCCGACCGATAAAGTCTTTATGATTGAGGAAGCCAAACGTCCGGGCGAGTACATGACCGCCTTTGAGGACGAACACGGCACCTACATCATGAACTCGAAAGATCTGCGGGCTATCGCCCACGTTGAGCGTCTGACCCAGATGGGCGTTCACTCGCTGAAGATCGAAGGCCGCACCAAATCCTTCTACTACTGCGCGCGCACCGCTCAGGTTTACCGCAAGGCGATCGACGATGCCGCCGCCGGCAAACCGTTCGACACCAGCCTGCTGGAGACCCTGGAGGGGCTGGCCCACCGCGGGTACACCGAAGGCTTCCTGCGCCGCCATACCCATGACGATTATCAGAACTACGAGTACGGCTACTCCGTCTCCGAGCGCCAGCAGTTTGTCGGCGAATTCACCGGAGAGCGTAACGGCCCGCTGGCGGCCGTGGCGGTCAAAAATAAGTTCAGCGTCGGCGACAGCCTTGAGCTGATGACCCCGCAGGGTAACGTCAATTTCACCCTTGAGCATATGGAGAATGGCAAAGGCGAAACCATGCCGGTGGCCCCGGGCGATGGCTATACCGTCTGGTTGCCTGTGCCGGACGACCTGCCCCTGCAGTATGCCCTGCTGATGCGCAACTTTACTGGTCAAACAACCAGAAATCCGCACGGTAACTAG	1362	1293	1431	yegQ	tRNA 5-hydroxyuridine modification protein YegQ	3572381
Kpn1794	ATGATGTCTACGTTTCCTGCCAGCTTACTGATCCTTAACGGCAAAGGTGCCAATGAACCGCAGCTACGCGAAGCGGTTAACCTGTTACGCGATGAAGGGATTGATATTCACGTCCGCGTGACCTGGGAAAAGGGCGATGCCGCTCGGTTTATCGATGAAGCCCTGCAGCTGAACGTTGAAACGGTGATCGCCGGCGGTGGCGATGGCACCATTAATGAAGTGGCGACCGCGCTGGTGGAGCGCGGCGGCAAGATGGCGCTGGGGATTTTACCGCTGGGCACGGCTAACGACTTTGCCACCAGCGTCGGTATTCCGCAGGACCTGGCCAGCGCCCTCAAGCTGGCGATCGTCGGCCGCGATGTGCCGATAGATATCGCCCGGGTGAATGATAAAACCGGCTTTATTAATATGGCGACCGGCGGGTTCGGCACCCGGATCACCACCGAAACGCCGGAAAAACTCAAGGCCGCGCTCGGCGGTGTCTCTTATTTAATCCACGGTCTGATGCGCATGGATACCCTGAAGCCGGACCGCTGCGAGATCCGCGGGGAGAACTTTCACTGGCAGGGCGATGCGCTGGTCATCGGCATCGGCAACGGCCGCCAGGCCGGCGGCGGTCAGCAGCTGTGTCCGGAGGCGTTGATTAACGATGGTCTGCTGCATCTGCGCATTTTCACCGGCGAAGAGCTGATCCCTGCCCTGTTCAGCACCCTGGCGAATCCGGAAAACTCGCCGAATATTGTTGACGGTGTCTCCTCGTGGTTTGAAATAACCGCGCCTCATGAGATGACCTTTAATCTCGACGGCGAGCCGCTCAGCGGCAAAACCTTCCGTATGGAGCTGTTACCGGCGGCCCTGCGCTGCCGGCTGCCGCCCGACTGCCCGCTGCTACGCTGA	897	852	942	yegS	lipid kinase YegS	3573985
Kpn1795	ATGAGTATGCAGGCGGTTATTTTTGACATGGATGGCGTGATTATTGATTCCGAGGCGCTGTGGCGTCAGGCGCAGATTGACGCCCTCGCGCAGTGGGGGGCAACGGCGAGCGTTGCTGAATGTGAAACCCTGACCAAGGGCAAGCGCCTCGACGACATTGCCGGCACCTGGTGCCGCTATTTTCAGCTTGATCTCGCTCCGCAGCGGCTTGAAGACGCCATCCTGCAGCGCATCACCCGCCTGATTGCCGCGAAAGGCGAACCGATGCGCGGGGTGCAGGAGGCGTTACGCTATTTTCGCGAAGCGGGTTATAAGATTGCGCTCGCCACGTCATCATCTCGTCAGGTTATTGCCGCTGTGCTGAACAAGCTTTCGCTCTGGCACTTTTTTGACGCGATCTCCAGCGCGGATGATGAACCACGCGGCAAACCGCACCCGGCGGTGTACCTCACGACGCTGCGGAAGCTCAATCTCAACGCCAGCCAGTGTCTGGTGATTGAGGATAGCTTTACCGGCTTTTGCGCGGCCCAGTCGGCGGGGATTGCCACGATAGTGATTGCAGAAGATAGCCAGCACGCGCGTTTTCAGGCCGCCGCTGGCCGCTATCAAACCTTACCTGAACTGCTGGAAGCGCTTAGCGCGGAGCCAGCGGCGGCGGTTTAA	663	630	696	ycjU	Beta-phosphoglucomutase, HAD superfamily	3581871
Kpn1796	ATGAACAATCAATTCACATGGCTTCATATCGGTCTGGGTTCTTTTCATCGCGCGCATCAGGCGTGGTATCTGCATCGTCTGATTGCTTCCGGGGATAATCGCTGGCGCATCGCGGCGGGGAATATTCGCAACGACGCCGAGCAGGTGGTCCAGGCGCTGGCGGCGCAGGGAGGACGTTACGTCCTCGAGACCGTCAGCCCGGAAGGGGAGCGCGAATATGAAGAGATCACCTCAATCCAGAAACTGCTGCCGTGGCAGGCCGGGCTACAGCCGCTGATTAACGAAGGGGCAAACCCGCAGACCAAAGTTATCGCCTTTACCGTGACGGAAGGGGGGTACTACCTGAACACTCGCCATCGGCTGGAAACCAGCAACCCCGATCTGCAGGCCGACCTGCAAGGCGAGTGCAAAACCATTTACGGCACCCTCGCGCGGATCCTGGAAAAGCGCATGGCCGACAACGCCGGGCCGCTGACCCTGCTCAACTGCGATAACGTGCGTCATAACGGCGAGCGTTTCCACGACGGTATGGTCGAGTTCCTGCAGCTCACCGGCAGACAGGCGGTGATTGACTGGATGGCGGCCAATACCACCTGTCCGAACACCATGGTGGACCGCATCACCCCGCGTCCGGCGGCCGATCTGCCGGCCCGCATCAAAGCGCAAACCGGAATTGATGACAAAGCGCCGGTGATGGGGGAGACCTTTATCCAGTGGGTAGTGGAGAACAACTTCCGCGATGCCCGCCCGAATCTGGAGGCGGTCGGCGTGGAGATGGTGGAGTCGGTCATCCCGTATGAAGAGGCGAAAATTCGCATTCTGAACGCGTCGCACAGCTGCATTGCCTGGGCGGGAACCTTAATCGGCCAGCAGTATATTCATGAAAGCACGCTGACCGATGTTATCTACGCCATTGCCGACCGCTACGTTACGGAGGACGTTATTCCGTGTCTCGGCGATAACGGCATTGATCTGCCGACCTACCGGGATGTGGTGCTTAAGCGCTTTACCAACCCCTATATCCAGGACACCAACCAGCGCGTCGCCGCCGACGGTTTCTCGAAAATTCCGGCGATGATCGCGCCAACCTTGCAGGAGTGCTACCAGCGCGGCGTCCGCCCGGAAGCGACCGCCATGCTGCCGGCGCTGTTCTTCGTCTTTATGGAGCAGTGGCACAAGGGAACTCTGCCATATCAGTACCAGGACGGCATCCTGGATGCGCAGGCGGTGCATGAGATGTTCGAGGCTCAGGATCCGGTGGCTGTCTACGCCCGTGATAAAGCCCTGTTTGGTGATCTCGCCAACAACGCGGATTTCCTGGCGCTGATGCGCGAGAAAGTCGCCGCCGTTTACACGCTGATTAATTAA	1368	1299	1437	dalD	D-arabinitol 4-dehydrogenase	3585403
Kpn1797	ATGAGTAAAGAAGACGATATCCGGTTGGATCAGAAGGTGCGTGCCGCATGGATGTACTACATCGCCGGCCAGAATCAGAGCGAGATTGCCAGCCAGCTGGGCACCTCCAGACCGGTGGTGCAACGGCTGATCGCCGCCGCGAAAGAAGAAGGGATTGTGTCGATTAATCTGCACCATCCGGTAGCGAACTGCCTCGATTATGCGCAGTTGCTGCAGGAAAAATACCGCTTGATCGAGTGCAATGTGGTCCCCGCCTTTAGCGAAGAAAGCACCCTCGACAGTGTGTCATTTGGCTGCTATCAGCTGATGGCTCGCTATCTGCAGGATGATAAAGAGAAAATCATCGGTCTGGGCTCGGGCCTGACCCTGAAAAAAGCGCTGCAGCGCATCGATTTTGACAGCCTGAATACCCGCTGCGTGGCGTTGATCAGCGCCATGAACGCCGACGGGCAGTGCAATTATTACGATGACGTGCCCCTGCTGCTGACCCGCAAAATTAAGGCCAAGTACTATCAGTGGCCGGCGCCGCGCTACGCCCAAAGCGCGGATGAGTATGAAATGTGGTGCACCAATCGCTTATTCCGCAGCGTCTCCGGCGTCGCCCGCGAGGCGGACGTGATTTTTGTCGGCATTGGTCCGCTGGGCACGCAAAGTCCGATCTTTAAAGATGGCTTTATCAATCAGGCGCAGATGGATGAGCTAACCGCCCGCGGCGGCATTGGGGAGATCCTCGGGCGGTTTATTGATGCGCAAGGCGACGTGGTAGACAGCGAGATCAACCGCATGATCACCAGCTATGATATCCGCCAGAGCCACTGCCCGCGGATTGCCGCTGCCTGTGGAGAACATAAACGACCGGCGATCCTGGCCGCCCTTAAAGGCGGCTGGATTAATGGCCTGGTGACCGATGAGCATACCGCCCGCTGGCTGCTGACGCGGTAA	942	894	990	deoR	DNA-binding transcriptional regulator LsrR, DeoR family	3586977
Kpn1798	ATGAAGAAGATAACGATTTACGACCTGGCGGAACTTTCCGGCGTTTCGGCGAGCGCGGTGAGCGCTATCCTCAACGGTAACTGGAAAAAGCGCCGCATCAGCGCCAAGCTTGCGGAAAAGGTGACGCGGATTGCCGAGGAGCAGGGCTATGCGATTAACCGTCAGGCCAGCATGCTGCGCAGTAAAAAATCACACGTCATCGGTATGATTATCCCCAAATATGATAACCGCTACTTCGGTTCCATCGCCGAACGCTTTGAGGAGATGGCCCGCGAGCGCGGCCTGCTGCCGATTATCACCTGTACGCGCCGGCGTCCGGAACTGGAGATCGAAGCGGTAAAGGCGATGCTCTCCTGGCAGGTTGACTGGGTGGTCGCGACCGGGGCGACCAATCCGGATAAAATTTCCGCGCTATGCCAGCAGGCGGGCGTGCCAACGGTCAATCTCGACCTGCCGGGCTCTCTCTCGCCGTCGGTGATTTCGGATAACTACGGCGGCGCGAAAGCGTTGACTCATAAGATCCTGGCTAATAGCGCCCGCCGCCGCGGAGAGCTGGCGCCGCTGACCTTTATCGGCGGGCGCAGCAGCGACCATAACACCAGCGAGCGTTTACGCGGCTTCCACGATGCGCATCGCGAGCTGGGGCTTAGCGTGCCGCAGGCGAATATTCTGGCTCCCGGCTATTCGAAAGGCCACGTTGAGGACTGCCTGCAGGAGCGGTTTGGCAGCGAGAAGACGCTGTTGCAGGGGATATTTGTTAACTCGACGATATCCCTGGAAGGGGTTGTGCGCTGGCTGTCGCAGGTGGGTCTGACCGGCAGCGAGCAGCCGCCGATGGGCTGCTTCGACTGGGATCCTTTTGTCTACCTGCTGGGGCACGATATCGACATGGTGCAGCAGGACGTGCCGGCGATGCTGGACGCTGTTTTTTCGATTATTGACGCCGGCGAAGCCAGCCAGCAGCGGATTGAAATTCCCCCGCGACTGATGAGCAGCAGCTGA	1002	951	1053	purR	DNA-binding transcriptional regulator, LacI/PurR family	3587941
Kpn1799	ATGAAGCACTCTGTCTCCTCTATGAATACTTCCCTCAGCGGTAAAGTCGCCGCGATCACCGGCGCGGCGTCCGGTATCGGCCTCGAGTGCGCGAGGACCCTGCTGGGAGCTGGCGCAAAAGTGGTACTGATCGACCGCGAAGGCGAAAAGCTCAACAAACTGGTCGCCGAACTTGGCGAAAACGCCTTCGCCCTGCAGGTCGACCTGATGCAGGCGGACCAGGTCGATAACCTACTGCAGGGCATTTTGCAGCTTACCGGGCGTCTCGATATCTTCCACGCCAACGCCGGCGCCTATATCGGCGGGCCGGTGGCCGAGGGCGACCCGGACGTCTGGGACCGCGTGCTGCACCTTAATATCAACGCCGCCTTCCGCTGCGTGCGCAGCGTCCTGCCGCATCTGATCGCGCAAAAATCCGGGGATATTATCTTCACCAGCTCGATCGCGGGCGTGGTGCCGGTGATCTGGGAGCCTGTCTATACCGCGTCGAAATTCGCGGTGCAGGCATTTGTGCACACCACTCGTCGCCAGGTGGCGCAGTATGGCGTGCGCGTCGGCGCCGTACTGCCGGGCCCGGTGGTTACCGCTCTGCTGGACGACTGGCCAAAAGCCAAAATGGACGAAGCGCTGGCCAACGGCAGCCTGATGCAGCCGATTGAAGTGGCGGAGTCGGTGCTGTTTATGGTGACGCGTTCGAAAAACGTCACCGTGCGCGACATTGTGATCCTGCCGAACAGCGTGGATCTCTGA	750	714	786	rbtD	Ribitol 2-dehydrogenase	3589197
Kpn1800	ATGCAAAACGATACGCAAAACATTATTGGCGTGGATGTCGGTTCAGGCAGCGTGCGCGCCGGGGTATTCAATCTGCGGGGCAAGCTCCTCGCCCACGCGACCCGGGAAATAACCCTGTTTCGCAGCGCCGGAAACAAGGTCGAGCAGTCGAGCCGTGAGATCTGGCAGGCGGTGTGCTACTGCATTAAAACGGCGGTGGCCAACGCCGGCGTTTCGCCGTCGTCGATCGCCGGGATCGGCTTCGATGCCACCTGCTCGCTGGTGGTGATTGGCGATAACGATGCGCCGCTGGCGGTCGGGCCTTCGGACGATGCGGACCGCAACATTATTGTCTGGATGGATCATCGCGCCACCGGGCAGGCGGAAAAGATCAATGCCACGGGCCACCCGGTACTGCGGTACGTTGGCGGCAAAATCTCGCCGGAGATGCAAACGCCGAAAATTTTGTGGCTGAAGGAGAATCGCCCGCACATCTATCAGCAGGCGCGCCACTTCTTCGACCTCGCCGATTACCTCACCTGGCGCTCAACCGGCGATGAAGCCCGCTCGGTCTGCACGGTGACCTGTAAATGGACCTACCTGGCGCATGAACAACGCTGGGATGCCGGTTACTTCCGCCAGATTGGCCTCGCAGAGCTGGCGGATGAAGATTTTGTCCGCATCGGCCAGCGGATTGTCGATCCAGGCACCCCCTGCGGCGAGGGCCTTTGCGCCACGGCGGCAGAGGAGATGGGCCTGCCGATCGGCACGCCGGTGGCGGTGGGGATGATTGACGCCCACGCGGGCGGCATCGGTACCGTCGGCGTGCTTAACGGCGCGGTCAACAATATGGCCTATGTCTTCGGTACTTCGTCCTGCACCATGACCACCACTCAGGAAGCGGTATTCGTCCCGGGCGTCTGGGGCCCTTACTATTCGGCGATGGTGCCGGGCTACTGGCTAAGTGAAGGCGGGCAAAGCGCCGCCGGCGCGGCTATCGACCAGCTGCTGAGCTTCCATCCGGCGGCGGCAGAAGCGCGCGAGCAAGCGAAAGCCGCAGGCGTCCCTCTACCAGTCTGGCTGGCGGATCGCGTTCTGACGCAAGTTGCTTCGCCTTCTGAAGCGGTAACGCTGGCCGCCGGTCTGCACGTCGTTCCGGAGTTTCTCGGTAATCGCGCGCCGCTTGCCGATCCCCACGCGAAAGCGCTGATTGCCGGGCTGGGGATGGAGCGGGACCTGGATAACCTGACCGCGCTGTACGTTGCCGGCTTATGCGGGATTGGCTATGGTCTGCGACAGATCATTGACGCCCAGCGCGCCTGCGGAATTGAGAGTGAAAATATCGTCATCAGCGGCGGAGCCGGGCAGCATCCGCTGGTGCGTCAGCTGTTGGCCGACGCCTGCGGCGTTAGCATCGTGAGCACCGCCAGCCGCGAGCCGGTGCTGTTAGGTTCCGCCATCCTCGGCGCGGTGGCGGGCAGAGTCGCGGCTTCGCTGCCGGAGGCCATGAAGCAGTTTACTCAGGTGGATGCCACCTATCACAGCGAGACGGCGTTTAGCCCGCTTCATCAGCGCAGGTATGCGGCCTATAAGGCGCTACAACAGGCCGGCAGGCTGATTCGCGAATAA	1608	1527	1689	araB	Ribulose kinase	3589973
Kpn1801	ATGACTGATATTACGCAGTTGCTGGGCAAAGATGCCGAGAGCCTGTTGCAGCACCGTTGTATAACCATTCCGTCCGACCAGCTGTATCTGCCTGGCGCAGATTATGTTGATCGGGTGATGGTGGATAACAACCGACCACCGGCGGTGCTACGCAATATGCAGACCCTGTACAATACCGGACGCCTGGGGGGAACCGGCTACCTTTCCATTCTGCCGGTTGACCAGGGCGTGGAGCACTCGGCGGGCGCCTCCTTTGCCGCCAACCCGCTGTACTTTGATCCGAAAAATATCGTCGAGCTGGCGATCGAAGCCGGCTGTAACTGCGTGGCGTCGACCTACGGCGTGCTGGCCTCGGTGTCGCGCCGCTACGCGCATCGCATCCCTTTCCTGGTGAAGCTCAACCATAACGAAACGCTGAGCTACCCCACCGAATACGACCAGACCCTCTACGCCAGCGTTGAGCAGGCGTTCAATATGGGGGCGGTGGCCGTGGGAGCGACGATCTATTTCGGCTCAGAACAATCGCGTCGTCAGATAGAAGAGATTTCCGCCGCCTTTGAGCGGGCCCATGAGCTGGGCCTGGTCACCGTGCTGTGGGCCTATCTGCGCAATTCGGCGTTCAAGAAAGACGGCGTCGACTATCATGTTTCCGCTGACCTGACCGGTCAGGCCAACCACCTGGCGGCCACCATCGGCGCCGATATCGTTAAGCAAAAGATGGCGGAGAATAACGGCGGCTACAAAGCGGTTAACTTCGGCTATACCGACGACCGGGTGTACAGCAAACTGACCAGCGATAACCCCATCGATCTGGTGCGCTACCAGCTGGCCAACTGCTATATGGGCCGCGCCGGGCTGATCAACTCCGGCGGCGCGGCGGGCGGGGAGACCGACCTTGCCGACGCGGTGCGCACGGCGGTGATCAATAAACGCGCCGGCGGCATGGGGCTGATCCTGGGTCGCAAAGCGTTTAAGAAATCGATGGCCGACGGCGTGAAGCTGATCAATGCCGTGCAGGATGTTTATCTGGATGGCAAAGTGACTATCGCATAA	1053	999	1107	fbaB	class I fructose-bisphosphate aldolase	3593004
Kpn1802	ATGTCCAGCAATGCTCAAGTCCGCCGTCGCGCCGTGCAGGCCGCGCGCGGTGAATCCCCGTTTGATCTGCTGCTGATCGATGCGCAGATCGTCGATATGGCCACGGGCGAAATTCGCCCCGCTGACGTCGGTATCGTCGGCGAGATGATCGCCAGCGTCCATCCGCGCGGCAGTCGCGAAGACGCCCATGAAGTGCGTTCCCTGGCCGGTAGCTACCTGTCCCCCGGCCTGATGGACACCCACGTGCATCTCGAAAGCTCGCACCTGCCGCCGGAGCGCTATGCGGAAATCGTCCTCACCCAGGGCACCACCGCAGTGTTCTGGGATCCGCATGAGCTGGCCAACGTCCTCGGCGTCGCTGGCGTGCGCTATGCGGTGGACGCCAGCCGCCATCTGCCGCTGCAGGTGATGGTCGCCGCCCCGTCCAGCGTCCCCTCCACGCCGGGTCTCGAAATGTCCGGCGCCGATTTTGCCGGCGCGGAGATGGAGACCATGCTCGGCTGGCCGGAAGTGCGCGGCGTGGCGGAGGTGATGGATATGCACGGCGTGCTGCACGGTAGCGAGCGGATGCAGGAGATTGTCCAGGCCGGTCTCAACAGCGGCAAACTGATTGAAGGCCACGCCCGCGGCCTGAGCGGCGCTGACCTGCAGGGCTACCTCGCCGCCGGCGTCACCTCCGATCATGAACTGACCTCGGCGGACGACGCGCTGGAAAAACTGCGCGCCGGGCTGACGATCGAGATCCGCGGCTCGCACCCCTATCTGCTGCCGGATATCGTCGCGGCGTTAAAAACGCTGCCGCACCTCTCCTCGCAGATCACCGTCTGCACTGATGACGTGCCGCCGGATATGCTGCTGGAGAAAGGCGGCATCATCGCCCTGCTTAATCTGCTGATCGAGCACGGTTTACCGGCGGTCGATGCGCTGCGATTCGCCACCCTCAACGCCGCTATTCGCCTGCAGCGCCACGATCTTGGGCTGATTGCCGCCGGGCGGCGCGCCGATCTGGTGGTGTTTGATTCCCTGGAGAAACTGGTGGCCCGCGAAGTCTACGTAGGCGGTAAGCTGCTGGCCCGTGCGGGCAACCTGCTGACACCGATCGCGCCCGCCGCGGGCGTCACGCCGCCGCGCGATACTTTGCAGATCGCCCCCCTCCGCGCCGATGACTTTATTCTGCGCGTCCAGGGCATTCGTCACGGCATCGCCCGCCTGCGCCATATCCGCGGCGCGCGCTTCACCCAGTGGGGCGAAGTGGAAGTGCAGGTTCGTGACGGGAAAGTCCAGCTGCCCGCCGGCTTCAGTCTGATCTGGGTCAAGCACCGCCACGGCCGCCATCAGGCGACGCCGCAAATCGCCCTGCTTGAAGGCTGGGGTGAGCTGCGCGGCGCCATCGCCACCAGCTACTCCCACGACTCGCATAATCTGGTGGTGCTCGGGCGCGACGCTAATGATATGGCGCTGGCGGCCAACCAGCTTATCGCCTCCGGCGGCGGGATGGCGCTGGCGCAACAGGGCGAGATCCTTGCCCATGTGGCGATGCCGATTGCCGGCATGCTGTCGGATCTCCCAGCCGCGGAACTGGCGCGTCAGTTCCGCGAGCTGCGCGATCTGAGCAGCCAAGTCGCCGACTGGGAGCCGCCGTACCGGGTCTTCAAGGCCATTGAAGGCACCTGCCTTGCCTGTAACGCCGGGCCGCATTTAACCGATTTGGGTCTGACCGACGGCGGCAGCCGCCAGATAGTCGACCCGTTGATAGCCTGCCGGGAGATCCCGGAGCCAACCGATCACAACAATAATCCTCAGGGAGCCTGA	1812	1722	1902	ade	Adenine deaminase	3604831
Kpn1803	ATGGCCGATAACACACTTCACTCTTCCGCCCGCGCTAACTGGCTGGAGCGCCGCTTTGCGCTGCGCTCGCGCGGCGGCACGCTACGCACCGAATGCCTGGCCGGGATCACCGGCTTTCTCGCCGCCGCCTATTTACTGGTGGTTATCCCGGGGCTGCTGGCGATCGGCGGGATGGATAAAGGCGCCGCCACCACCGGCACCATTCTGGTCTTCGTCGTCGGCTCGCTGCTGATGGCGTTTTATGCCAACCTGCCGTTTATCGTCGGCCCGGGCATTGGCGGCTCGGTGCTGGTGGGGGTGACGCTGGCCGGTAGCGAAGGGATTGGCTGGCAGACTGGCCTCGGAATTGCCTGCTGGTCGGGGATCCTCTTCTTCCTGCTGACCCGCTTTGGCCTGCGCGAAGTGGTCACCCGCTCGGTGCCGCAGTCGATCAAGCTGGGATTGACGGCCTCCATCGGCCTGTTTGTCGCCGTCCTCGGTTTTCGCAATGCCGGGCTGGTGCTGGCCAATGCGAAAACCAACGCCCTGATGCTCGGCGACTTTCTCGCCCCCGGCGCGCTGGTGGCGCTGTGCGGCCTGTTCCTGGCGATAGCCCTGCAGGCGCGTAAGGTACCGGGCGCCATTTTGTGGGCTATTTTGTGCGCCACGCTGGTGGGTATCCCGTTCGGCGTGACTAAACTGCCGACGCATTTTATCGATGCCCCCCACTCGCTGGCGCCGGTGCTGGGACAGGTTGACCTGCTGGGGGCGTTAAACATCGCCTTCCTGCCGTTCCTGTTCGTCTTTTTCGCATCTGAGTTTTTCTCCACCATGGGGACAACGCTGGCGGTGGGCGGCGAGGCGGGTCTGCTGGATGAAGAAGGCAACATGCCGCAGATTAATCGCCCGTTCATGGTCGATTCGATTGCCGCCGCGCTCGGCCCGTGGGTGGGCATTCCGGCGGCGACGGCGCTGATTGAATCTTCGGCGGCAGCGGAAGCGGGCGGCAAAACCGGCCTCACCGCGCTGTCAGCGGCGGTAATGTTCCTGCTGATGTTGCTGTTCACGCCGGTGGCGTTAATGATCCCGAAAGAAGCCACCGCCCCGGCGCTGATCCTGATTGGCCTGAACATGTTCAGCGGCCTGCGCAAAGTGGATCTTGCCAACTTCACCGACGGGCTGCCGGTGCTGATGATGGTGATGATCACCCTTATCGCCAACAGCTTTGGCACCGGGATTGCCGGCGGGCTGCTGTTTTACATTGTGATCAAGGCTATCGCCGGTAAGTGGCGGGAGATCCCGATTGGCCTGTGGGTATTGGCCGTCCCGCTGGTGTATTACTTCGCGACCTTAGTCAGGCATTAA	1344	1278	1410	nCS2	Xanthine/guanine/uracil/vitamin C permease GhxP/GhxQ, nucleobase:cation symporter 2 ( NCS2) family	3606645
Kpn1804	ATGTTCAGGCTGGAAGATCTGACCTTATTTGTCCGCGCCGCGGCGCTGGGCAGTTTTAGCGACGCGGCGCGCGAGGCCGGGCAGCAGCCGGCGCAGGTCAGCGCGGCAATTAAGCGTCTGGAGACGATCCTCAATATTCGCCTGTTTGCCCGTTCGACCCGCAGCCTGCGCCTGACGCCGGAGGGGGAGACCTGGCTGCCCTACGCCACCCAGATGCTCGATACCCTCGAGGCCGGTCTGCAGAAGATCCAGACCCCGGATGATGAAGTTCGCGGCATGTTGCAGATTGCCGTGCCGTCGGACCTCGGGCGTAACCTGCTCCTGACCCTGTTCCGCGATTTCCGCCAACGCCACCCGGCGCTGCGCCTGCGGCTGCTCTTTTCCGATCAGCTGACCGACGTGTTTAAAGATCCGGTGGACGTTGCGTTTCGCTATGGCAATAACGACGATGCCTCGTTTATCTCGCTGCCGGTGGCGCCGGAAAATCGTCGGGTGCTGGTGGCCTCGCCTGAGTGGATCGCCCGCCATGGCGAACCGCAGACCCTCGAGGAACTCAGCCAGCACAATGCGTTGATCTACATTTTGCGCGGCCGTCCGTTCGACCGCTGGTCGCTGAGCCTCGACGGCGTGGTTCAGCAGCAGAAGGTTTCCGGCACGGTGATGAGCGACGACGCCGAGGTGATCCGTCGGCTGGCGATCGCCGGGGAGGGCATTGCCTATAAATCGATGCTCGACGTCAGCGACGATCTGCGGGCGGGGCGCCTGCGGCGCCTGCTGCCGCGTTATCAGGGGGATGTAGTGCCGTTGAATCTGATTTGTCCGCACCGCAAACAGCTCTCTGCCGCGGTGCGTTTGTTATATGAAGAGGTGAAATCACATTGTGAAGGGCTTAATGCCTGA	900	855	945	lysR	DNA-binding transcriptional regulator, LysR family	3607978
Kpn1805	ATGCGTAAAACAAAAATGATGCTTCTGGGCGTACTTCTTGCCACCGCTGGCGCCAGCTGGACGGCTACTGCCGCGGGGATCGATCAGTATGCGCTGAAAGAGTTCACCGCCGATTTCACCCAGTTTCACATCGGCGACACCGTTCCGGCGATGTACCTCACCCCGGAATACAACATCAAACAGTGGCAGCAGCGTAACCTGCCTGCGCCGGACGCCGGCAGCCACTGGACCTATATGGGCGGTAACTACGTGCTGATCACCGATACCGAAGGCAAAATCCTCAAAGTGTACGATGGCGAGATCTTCTATCATCGCTGA	318	303	333	rcnB	Periplasmic regulator RcnB of Ni and Co efflux	3609061
Kpn1806	ATGGCGAGATCTTCTATCATCGCTGATCCGCGCAATCTCCACGTCCGCCCCGGCGAGCCAGCGGACTCTCCGGCGCTGCGCCAGATCTTCCTGCGGGCGCGCAGTTTATCGTGGACCTGGCTTCCCGCCGCGGCGTGGCGGCTGGAGGATTTCGATGCCGCCACCGCGGATGAACAACTGTGGGTCGCGGAATGCGACGGCCAGCCGGTGGGCTTTGCCGCCGTATGGACCGCCGATAATTTCCTTCACCATCTGTTTGTCGACCCCGACTGGCAGGGTAAACATATCGGCAGCGCGCTGCTGGCGCAGGTCGAACGGACCTTTTCCGCCAGCGGAACGCTGAAGTGCCTGATGGAAAATAAAAACGCCCTGCGCTTCTACCAGCGTCATGGCTGGACCATTGAAGCACAGGGCGCGTCGCCCGAGGGCAGATACTGGCTGATGCGCTCGCCGCGGCCTTAA	462	438	486	rimI	Ribosomal protein S18 acetylase RimI and related acetyltransferases	3609353
Kpn1807	ATGAATTCGCAATCCCAGGCCAAATCCCCTGAGCGCCTACGTGCGATGGTCGCCGGGACGCTGGCCAATTTCCAGCACCCAACCCTGAAGCATAATCTCACCGCCCTTAAGGCGCTGCACCATGTCGCCTGGCTGGACGATACCGTCCATATTGAACTGCAAATGCCGTTCGTCTGGAGCAGCGCTTTCGAAGCGCTGAAAGAGCAGTGCAGCGCCGAACTGCTGCGCATCACCGGCGCGAAGGCCATCGACTGGAAGCTGACCCACAGCATCGCGACCCTCAAACGGGTGAAAAACCAGCCCGGGGTCAACGGCGTGAAAAACATTATCGCCATCAGCTCCGGCAAAGGCGGCGTCGGTAAATCTTCTACTGCCGTAAACCTGGCGCTGGCCCTGGCGGCGGAAGGGGCGAAGGTGGGCATTCTGGATGCCGATATCTATGGTCCGTCGATTCCGACCATGCTGGGTGCGGAAGACAGCCGCCCGACCTCGCCGGACGGCACTCATATGGCGCCGATCATGAAATATGGTCTGGCAACCAACTCCATCGGCTACCTGGTGACCGACGACAACGCCATGGTCTGGCGTGGGCCGATGGCCAGCAAGGCGCTGATGCAGATGCTGCAGGAGACCCTGTGGCCGGATCTTGATTACCTGGTGCTGGATATGCCGCCGGGCACCGGCGACATCCAGCTGACCCTGGCGCAGAACATTCCGGTGACCGGCGCGGTGGTGGTCACCACGCCGCAGGACATCGCGCTGATCGACGCCAAAAAAGGCATCGTGATGTTCGAGAAAGTGGAAGTGCCGGTGCTGGGGATCGTGGAAAACATGAGCATGCATATCTGCAGCAACTGCGGGCACCACGAGCCTATCTTCGGCACCGGCGGCGCGCAAAAACTGGCCGAGAAATACCACACCCAGCTGCTGGGCCAGCTGCCGCTGCATATTACGCTGCGGGAAGATCTGGATAACGGCACGCCGACGGTGGTGGCGCGTCCGGACAGCGAATTTACCGACATCTACCGCCAGCTGGCGGGCCGGGTGGCGGCCCAGATGTACTGGCAGGGAGAAGTGATCCCCGGTGAGATTGCCTTCCGCGCCGTTTAA	1110	1056	1164	apbC	iron-sulfur cluster carrier protein ApbC	3609811
Kpn1808	ATGCTCACTATGACTCAAGTCGCGAAGAAAATTCTGGTAACGTGCGCCCTGCCGTACGCCAACGGCTCCATCCACCTCGGCCACATGCTGGAGCACATCCAGGCTGATGTCTGGGTCCGTTACCAGCGAATGCGCGGCCACGAGGTCAACTTCATCTGCGCCGACGACGCCCACGGCACGCCGATTATGCTCAAAGCGCAGCAGCTCGGTATCACACCGGAGCAGATGATTGGCGAAATGAGTCAGGAGCATCAGACCGATTTCGCCGGCTTCGACATCAGCTATGATAACTATCACTCGACGCACAGCGACGAGAACCGCGAGCTGTCGGAGCTTATCTACACCCGCCTGAAAGAGAACGGTTTTATTAAAAACCGCACCATCTCTCAGCTCTACGATCCGGAAAAAGGCATGTTCCTGCCGGACCGTTTTGTGAAAGGCACCTGTCCGAAGTGCAAATCTCCGGACCAGTATGGCGATAACTGCGAAGTGTGCGGCGCGACCTACAGCCCCACCGAACTTATCGACCCGAAATCGGTGGTCTCCGGCGCTACGCCGGTGATGCGTGACTCCGAGCACTTCTTCTTCGACCTGCCGTCGTTCAGCGAAATGCTGCAGGCGTGGACCCGCAGCGGCGCCCTGCAGGAGCAGGTCGCGAACAAGATGCAGGAGTGGTTCGAATCCGGCCTGCAGCAGTGGGACATCTCCCGCGATGCGCCGTACTTCGGCTTCGAAATTCCCAACGCGCCGGGCAAATATTTCTACGTCTGGCTGGACGCGCCGATCGGTTACATGGGTTCCTTCAAGAACCTGTGCGACAAGCGCGGCGACACCACCAGCTTCGACGAATACTGGAAGAAAGATTCCACGGCCGAGCTGTATCACTTTATCGGCAAAGACATTGTCTACTTCCACAGCCTGTTCTGGCCGGCGATGCTGGAAGGCAGCAACTTCCGTAAGCCGACTAACCTGTTCGTGCACGGCTACGTGACGGTTAACGGCGCCAAGATGTCCAAGTCGCGCGGCACCTTTATCAAGGCCAGCACCTGGTTAAATCATTTCGATGCCGACAGCCTGCGCTACTACTACACCGCCAAGCTCTCTTCACGCATCGATGACATCGACCTGAACCTGGAAGATTTCGTGCAGCGCGTGAACGCCGACATCGTCAACAAGGTGGTTAACCTCGCCTCGCGCAACGCCGGCTTTATCAGCAAGCGTTTCGACGGCGTGCTGGCCGCTGAGCTGGCCGACCCGGCGCTGTACAAAACCTTCACCGACGCGGCGGAAAGCATCGGCGAAGCATGGGACAGCCGCGAGTTCGGTAAGGCCATCCGCGAAATCATGGCCCTCGCCGACGTGGCTAACCGCTACGTCGACGAGCAGGCGCCGTGGGTGGTGGCGAAACAGGAAGGCCGCGACGCCGACCTGCAGGCCATCTGCACCATGGGCCTGAATATGTTCCGCGTGCTGATGACCTGGCTGAAGCCGGTCCTGCCGCAGCTGGCCGCGCGTGCGGAAGCGTTCCTCAACAGCGAACTGAGCTGGGATGCCATTCAGCAGCCGCTGCTGGCGCATAAGGTGAATCCGTTCAAGGCGCTGTACAACCGCATCGAGATGAAACAGGTGGAAGCCCTGGTGGAAGCCTCTAAAGAAGAGGTGAAAGCCACCGCGGCGCCGGTCACCGGTCCGCTGGCGGACGATCCGATTCAGGAGACCATCACCTTTGACGATTTCGCCAAAGTCGATCTGCGCGTGGCGCTGATTGAAAACGCGGAATTCGTCGAGGGCTCCGACAAGCTGCTGCGCCTGACGCTGGATCTCGGCGGCGAAAAACGCAATGTCTTCTCCGGCATCCGCTCCGCTTACCCGGATCCGCAGCCGCTGATTGGCCGCCTGACGGTGATGGTCGCCAACCTGGCGCCGCGCAAAATGCGTTTCGGCATCTCCGAGGGCATGGTGATGGCCGCCGGCCCTGGCGGGAAGGATATCTTCCTCTTAAGCCCTGACGACGGCGCCAAGCCGGGTCAGCAGGTGAAATAA	2043	1941	2145	metG	methionine--tRNA ligase	3611065
Kpn1809	ATGCTCAGTAATGATATTCTTCGTAGCCTGCGCTACACCCTGAAAGTCAATAATAACGATATGGTGCGCATTCTCGCGCTCTCCGCTATGGAATCCACCGCCGCCAGCTTCGACACCTGGACGACGAAAGAGGATGAAGAGGGCTTTGTTCGCTGCCCGGACATTATCCTGTCGGGTTTCCTTAACGGCCTTATCTATGACAAGCGCGGCAAAGATGATTCGGCCCCGGAGCTGGCGCTGGAGCGTCGGGTGAATAACAACACGGTGCTGAAAAAGCTGCGGATCGCCTTCTCGCTGAAAACGGACGATATCCAGGCGATTATGAGCGAGCAGAAATACCGGGTGTCGGTGCCGGAGATCACCGCCATGATGCGCTCGCCTGACCACAAAAACTACCGCGAGTGCGGCGACCAGTTTCTGCGCAATTTCCTGCGCGGACTGACCCAGCGGGTGCATAACCCGAAGGCATGA	471	447	495	yehS	DUF1456 domain-containing protein	3613222
Kpn1810	ATGCTGAGAGTATTGATCGTCGATGATGAGCCGCTGGCGCGGGAAAACCTGCGCATTTTGCTGGAGACACAGCGCGATATCGAGATCGTCGGCGAGTGCGGCAACGCGGTGGAGGCCATTGGCGCGGTGCATAAGCTGCGTCCCGACGTGCTGTTTCTCGACATCCAGATGCCGCGCATCAGCGGTCTGGAGATGGTCGGGATGCTCGACCCGGAGCACCGCCCCTATATCGTGTTTCTCACCGCCTTTGATGAATACGCGGTGAAAGCCTTTGAGGAGCATGCCTTTGACTATCTGCTGAAGCCGATTGAAGCTGCCCGGCTGGAGAAAACCCTCGCCCGCCTGCGCCAGGAGCGTAATCTGCAGGATGTGTCGCTGCTGGATGATGCTCAGCAGACGCTGAAATACATTCCCTGTACCGGCCACAGTCGTATCTGGCTGCTGCAGATGGAGGATGTGGCCTTCGTCAGCAGCCGGATGAGCGGCATCTACGTGACCGACCGCGAGGGAAAAGAGGGCTTTACCGAACTGACCCTGCGCACCCTTGAGAGCCGCACGCCGTTGCTGCGCTGCCATCGCCAGTATCTGGTGAATATGGCGCACCTGAAGGAGATTCGCCTGGAGGAGAATGGTCAGGCGGAGCTGCTGATGCGCGCCGGGCAAACGGTGCCGGTGAGCCGACGCTATTTAAAAAGCCTGAAAGAGGCGATTGGCCTGTAA	720	684	756	btsR	two-component system response regulator BtsR	3613740
Kpn1811	ATGGTACGCGCTTTCAGGCATGTGTGGTTTGCGGGTATGTACGAGTTTGATCTGGTGTTGCTGCTGCTTCAGCAGATGTGCGTATTTTTGGTCATCGCGTGGTTGATGAGCAAAACCCGACTGTTTATCCCCCTGATGCAAGTCACCGTTCGCCTGCCGCACAAGCTGCTGTGCTACGTCACCTTCTCCATTTTCTGCATTATGGGGACCTATTTCGGTCTGCATATCGAAGACTCCATCGCCAACACCCGCGCCATCGGCGCCGTGATGGGCGGCCTGCTCGGCGGCCCGGTGGTCGGCGGGCTGGTGGGGCTCACCGGCGGCCTGCACCGCTACTCGCTGGGGGGAATGACCGCCTTAAGCTGCATGGTCTCCACCATCGTCGAGGGGCTGCTGGGCGGGCTGGTGCACAGCGTGCTGGTCAAACGCGGCCGGCCGGACAAAGTCTTTAGCCCGCTGACCGCCGGGGCGATCACCTTCCTGGCCGAGCTGGTGCAGATGATGATCATTCTGCTGATTGCCCGCCCGTTCCAGGACGCCCTGCATCTGGTGCAGAGCATTGCCGCGCCGATGATGGTCACCAATACCGTCGGTGCGGCGCTGTTTATGCGCATTCTGCTGGATAAACGGGCGATGTTTGAGAAGTACACCTCCGCCTTTTCCGCCACGGCGCTGAAGGTGGCGGCGTCCACCGAGGGGATCCTGCGTCAGGGATTCAACGAAGAGAATAGCATGAAGGTGGCCCAGGTGCTGATCCAGGAGCTGGACATCGGCGCGGTGGCGATCACCGATCGCGACAAGCTGCTGGCGTTTACCGGCATCGGCGACGACCACCATCTGCCGGGCAAGCCTATTTCCTCCTCGTATACGCAACGGGCGATTGAGACCGGGGAGGTGGTCTACGCCGACGGCAACGAGGTGCCTTACCGCTGCTCGATTCATCCGCACTGTAAGCTGGGGTCGACGCTGGTGATCCCCCTGCGCGGCGAGAACCAACGGGTGATAGGCACCATTAAACTGTATGAGGCGAAAAATCGCCTGTTCAGTTCGATCAACCGCACCCTCGGGGAGGGGATTGCCCAGCTGCTGTCGGCGCAGATCCTCGCCGGACAGTACGAGCGGCAGAAGGCGCTGCTGACGCAATCCGAAATCAAGCTCCTGCACGCCCAGGTCAACCCGCACTTCCTGTTTAACGCGCTTAACACGCTGAAGGCGGTGATCCGCCGCGACAGCGATCAGGCCGGCCAGCTGGTGCAGTATCTGTCGACCTTCTTTCGCAAGAACCTGAAACGGCCGACGGAAATTGTCACTCTTGCCGATGAGATCGAGCATGTTAACGCCTATCTGCAGATTGAGAAGGCTCGCTTTCAGGCTAACCTGCAGATCCAGATGGCGGTGCCGGAAGGGCTGGCGCATCACCAGCTGCCGGCCTTTACCCTGCAGCCGATCGTGGAGAACGCCATTAAGCATGGTACATCGCAACATCTTGGCGTCGGCGAAATTACCATCCGCGCCAGCCAGGACGATCGCTGGCTGCAGCTGGATATCGAAGATAACGCCGGGCTGTACCGGGCCAACCCCCAGGCCAGCGGGCTGGGGATGAATCTGGTGGACAGGCGGCTGCGGGCGCGTTTTGGCGCCGACTGCGGCATCAGCGTCACCTGCGAGCCGGAGCGCTTTACCCGTGTCACCCTACGTCTGCCCCTGGAGGAGAATGCATGCTGA	1725	1638	1812	lytS	Sensor histidine kinase, LytS/YehU family	3614453
Kpn1812	ATGAAGGCGCTTCGTGAGCCGCTGTGGTGGCTTATCGCGCTGTTTATCGGCCTGCTGGCAGGGCTGCCCTACAGCGCGCCGCTGTTCAGTCGGCTGTTCCCGGAACTGCCGCGGCCGGTCTACCAGCAGGAGAGCTTCTGGGCGCTCACTCTCGATCACGGCTGGCTGGTGGTGGCGTCCAGCCTCGCGGCAACGGCAATCGGGCTGGGGGCTGGGGTGGCGGTCACCCGGCCCGCCGGCAGCGCGTTTCGTCCGCTGGTGGAGACCATCGCCGCTATCGGGCAGACCTTTCCGCCGGTGGCGGTGCTGGCGATGGCGGTGCCGGTGCTGGGCTTTGGCTGGCTGCCGGCGCTGATAGCCCTCGCGCTGTATGGCATACTGCCGGTGCTGCAGGGGACGCTGGCCGGGCTGGGTTCGATACCGCCTGGGGTGTCAGGCGTGGCTGAAGGGATGGGAATGACCGGCTGGCAGCGTCTGTATAAGGTGGAACTACCGCTGGCGGCCCCGGTGATCCTGGCGGGGATCCGCACCTCGGTCATCGTCAATATTGGTACCGCGACCATTGCCTCGACGGTGGGGGCCAGTACGCTCGGGACGCCGATCATCATCGGCCTGAGCGGCTTTAATACCGCCTATATTGTACAGGGGGCGCTGCTGGTGGCGCTGGCGGCGATTATCGTCGACCGCGCGTTTGAGCGTCTGACCCGCTGGATCAGCCGACACCGCCACGCACAATAA	738	702	774	opuBB	ABC-type proline/glycine betaine transport system, permease component	3616459
Kpn1813	ATGATTGAATTTCAAGGGGTCAGCAAAGTGTTTGCCGGCCACCCGGCGGTGAAGGACCTGACCCTGGAGCTGCGCGAAGGCGCTTTCTCGGTGCTGGTGGGGACTTCCGGCTCGGGCAAGTCGACGACGCTGAAGATGATCAACCGTCTGCTGGAGCCGGACCGGGGCACCATTCGCTTTGCCGGCGAGGACATTCGCCAGCAGCCGGTCCTGACCCTGCGGCGGCGGATGGGCTATGCCATCCAGTCCATCGGCCTGTTTCCCCACTGGACGGTGGCGCAGAATATCGCCACCGTGCCGCAGTTGCAAAGATGGCCGCGGGCAAGGATCGCCGACCGGATCGACGAGCTGATGGCGCTGCTGGGGCTGGAGGCGACGCTGCGCGACCGTTACCCGCATCAGCTCTCCGGCGGCCAGCAGCAGCGGGTGGGGGTGGCGCGGGCGCTGGCGGCAGATCCGGAGGTGCTGTTGATGGATGAGCCCTTCGGCGCCCTCGACCCGGTGACCCGCGAGGCGCTGCAGCAGGAGATGCTGCGCATTCACCGTCTGCTGGGACGGACGATTGTGCTGGTGACCCATGATATTGACGAAGCGCTGCGTCTGGCGGACCACCTGGTGCTGATGGACGGGGGCGAGGTGGTCCAGCAGGGGGCGCCGCTGGAGATGCTCCTGCGACCGAAAAATAGCTTTGTACAGACCTTTTTTGGTCGCAGCGAGCTGGGTGTGCGCCTGCTGTCGCTGCGCGAGGTGGGGGACTATTTGCGTCCCGACGAACGGCTGGCGGGCGAGGGGCTGACCGTCACCATGACCCTGCGGGAAGCGCTGTCGCAGTTTGTCGCCCGGCGCTGCGAGACGCTGCCGGTGGTCGATGCCGAAGGCAGGCCCTGCGGTACGCTGCATTTTGCCGATCTGCTGCGCCAGGAGATGAGCCATGAAGGCGCTTCGTGA	948	900	996	opuBA	ABC-type proline/glycine betaine transport system, ATPase component	3617180
Kpn1814	GTGACCATTCGCTGTACTCACCGCGTCGGCCTGCTGCTGACAGGTCTGCTGCTGGTTACGCTGGCGCTGCCGTTTGTCACTTATGCGCCGAATCGCTTACTCTCCGGGGAAGGGCGCGGGCTGTGGCAGGCGCTGCCCTGGCTCGCCGGCGTTCAGCTGGCGGCGGCTCTTGCCGGGATGCTGCTCTGCTGGCTGCCGGGCAGGATCGTGCCGTTTCTCCACCTGCTGCTGGCCGAACTGATCTTCCCGCTGCTTATCTGGGGCAGCGGCCAGGCGGCGCTTGAGCTCTCCCGCCACGGCTCGCCGCTGGCGCGCACCTCGCCCGGCAGCGGCCTGTGGTTGTCGCTGGCGCTTTGTCTGCTGCTGGCCAGCGAGGCCATCCGTCATCTTACCGTCCGGCCGCTCTGGCGCTGGCTGCTCAATGCGCAAGTCTGGCTGTTGCCCATCATCCTGCTCGCTATCGGGGCGCTCGATCAGCTCTCCTTGCTGAAGGAGTATGCCAACCGTCAGGAGGTATTTGATGACGCCCTGCGCCAGCATCTGCTTCTGCTGTTCGGCACCCTGCTGCCGGGCCTGCTGATTGGCCTGCCGCTGGGGGTATGGCTGTGGCGGCGTCCGCGCTGGCAGGCGCCGGCTTTCACCGCGCTCAATGTGATCCAGACTATTCCGTCGGTAGCGCTTTTTGGCCTGCTGATTGCGCCGCTTGCCGGTCTGGCGCGTTATTTCCCGACGCTGGGCGAGCTGGGCGTCTCCGGGACCGGCGTGGCGCCAGCCCTGATCGCTCTCACTCTCTATGCGCTACTGCCGCTGGTGCGCGGGGTGGTGACCGGCCTGCAGCAGGTACCGCAGGATGCCCTGGAAAGCGCGACGGCAATGGGCATGAGCGCCGGGCAGCGCTTTCGTCAGGTGCAGCTTCCGCTGGCGATGCCGGTACTGCTGCGCAGCCTGCGGGTGGTCAGCGTGCAAACCGTCGGCATGGCGGTAGTGGCCGCGCTGATCGGCGCCGGCGGCTTTGGCGCGCTGGTTTTTCAGGGGCTGCTGAGCAGTGCGCTGGATCTGGTGCTGCTGGGCGTGGTGCCGACCATTGCCCTGGCGGTGGTGGTGGATGCCCTGTTCGCCCTGTGGGGCGCCTGGCTAAAAGGAGAGGCCAATGATTGA	1158	1101	1215	opuBB	ABC-type proline/glycine betaine transport system, permease component	3618120
Kpn1815	ATGAAGATGGCAACGACATGGTCCGGCGCGCTGGCGCTGGCCGCCCTGATAAGTTTACCGCTGCAGGCGGCGGAGCCGGTGAAGGTCGGCTCGAAAATTGATACCGAAGGCGCGCTGCTGGGCAATATGATCCAGCAGGTGCTGGAAAGCCACGGCGTAAAAACGATTAATAAAATCCAGCTCGGCACCACGCCGGTGGTGCGCGGGGCGATTGTCGCCGGCGAGCTGGATATCTACCCGGAATATACCGGCAATGGCGCCTTCTTCTTCAAAGATGAAAACGACCCGGCGTGGAAGAATGCCCAACAGGGCTATGAGAAGGTGAAGCGCCTCGATCAGGAGAAACATCAGCTGGTATGGCTCACCCCGGCGCCGGCCAACAACACCTGGACTATCGCCGTGCGCCAGGACCTGGCGGAGAAAAATAAGCTGACCTCGCTGGCCGACCTCAGTCGCTACCTGAAGCAGGGCGGCGAATTTAAGCTGGCGGCTTCGGCGGAATTTATTGAGCGCCCGGACGCGCTGCCGGCGTTTGAAAAAGCGTATGGCTTCAACCTCAACCAGAACCAGCTGCTGTCGCTGGCCGGGGGCGATACGGCGGTGACCATCAAAGCGGCGGCGCAACAGACCTCCGGCGTTAACGCGGCGATGGCCTACGGCACCGATGGCCCGGTGGCGGCCCTGGGGTTACAGACGCTGAGCGACCCGCAGGGCGTGCAGCCGATATATGCCCCGACGCCGGTGGTGCGCGAGGCGGTGCTCAAGGCCTACCCGCAGATCGCCGACTGGCTGCAGCCGGTCTTCGCCAGCCTCGATGAAAAAACGCTGCAGCAGCTGAACGCCCGCATTGCGGTGGAGGGCCAGGATGCGAAGCGCGTGGCGGCAGATTATCTGCAGCAGAAAGGCCTGCTGAAGTAA	918	873	963	osmF	Periplasmic glycine betaine/choline-binding (lipo)protein of an ABC-type transport system (osmoprotectant binding protein)	3619285
Kpn1816	ATGAAATGGCTCTGCACTGTAGGCGTCGCCGTGAGTCTGGCGCTGCAACCCGCGCTGGCGGATGAACTGTTTGGTAACCACCCCCTGACCCCGCAGGCGCGGGATGCCTTTGTCACCGACCTGCTGAAAAAAATGACGGTGGACGAGAAAATCGGCCAGCTGCGTCTGATAAGCGTTGGCCCGGATAACCCGAAAGAGGCGATCCGTGAAATGATCAAGAACGGTCAGGTGGGGGCGATTTTTAACACCGTTACCCGCCCGGATATCCGTGTAATGCAGGATCAGGTGATGCAGCTTAGCCGCCTGAAGATCCCGCTGTTCTTTGCCTACGATGTGCTGCACGGTCAGCGCACCGTGTTTCCGATAAGCCTCGGCCTGGCCTCGTCGTTTAACCTTGATGCGGTGAAGACCGTGGGCCGCGTGTCAGCTTATGAAGCCGCCGATGACGGCTTGAACATGACCTGGGCGCCGATGGTCGACGTCTCCCGCGACCCGCGCTGGGGACGCGCTTCCGAAGGGTTCGGGGAAGACACCTATCTGACCACGATGATGGGCCAGGCGATGGTGGAGTCGATGCAGGGCAAGAGCCCGGCGGACCGCTATTCGGTGATGACCAGCGTCAAGCATTTCGCCGCCTACGGCGCGGTGGAGGGCGGGAAAGAGTACAATACGGTCGACATGAGCCCGCAGCGCCTGTTCAACGACTATATGCCGCCGTATAAAGCCGGGCTTGATGCCGGCAGCGGCGCGGTGATGGTAGCCCTGAACTCGCTGAACGGCACCCCGGCGACCTCTGATTCCTGGCTGCTGAAAGACGTCCTGCGCGACCAGTGGGGCTTTAAAGGCATCACCGTTTCCGACCACGGCGCCATCAAAGAGTTGATTAAGCACGGCGTGGCCTCCGACCCGGAAGACGCGGTGCGCGTAGCGCTGAAGTCCGGCATCAACATGAGCATGAGCGACGAGTATTACAGTAAGTACCTGCCGGGGCTGGTGAAGTCCGGCAAGGTGACCATGGCCGAGCTGGATGATGCCACCCGACACGTGCTCAACGTGAAATATGATATGGGACTGTTCAACGATCCCTACAGCCACCTGGGACCGAAAGATTCTGACCCGCAGGACACCAATGCGGAAAGTCGTCTGCATCGTAAAGAGGCGCGCGAAGTGGCTCGCGAGAGCCTGGTGCTGCTGAAGAACCGTCTTGATACGCTGCCGCTGAAAAAATCCGGCACTATCGCGGTGGTGGGCGCGCTGGCGGACAGCAAGCGCGACATGATGGGCAGCTGGTCCGCGGCCGGGGTGGCCGACCAGTCGGTGACCGTCCTGACCGGCATCAAAGAAGCGCTGGGCGATAACGGCAAAGTGATTTACGCCAAAGGGGCGAACGTTACCGATGACAAAGGCATTGTCGATTTCCTCAATTTGTATGAGAACGCGGTGCAGGTTGACCCACGCTCGCCGCAGGAAATGATCGACGAAGCGGTCGCGGCGGCGAAGCAATCCGATGTGGTGGTCGCCGTGGTGGGCGAGGCGCAGGGCATGGCGCATGAGGCCTCCAGCCGGACCGATATCACCCTGCCGCAGAGCCAGCGCAATCTGATTGCCGCTCTTAAAGCCACCGGCAAACCGCTGGTGCTGGTGCTGATGAACGGGCGTCCGCTGGCGCTGGTGAAAGAGGATCAGCAAGCCGATGCGCTGCTGGAGACCTGGTTTGCTGGCACCGAAGGCGGCCACGCCATCGCCGACGTGCTGTTTGGCGACTACAACCCGTCGGGCAAGCTGCCGATGTCTTTCCCGCGCTCGGTGGGCCAGATCCCAACCTACTACAGCCACCTGAATACCGGCCGGCCGTATAATCCGGAGAAGCCGAACAAGTACACCTCGCGTTACTTCGATGAAGCCAATGGCCCGCTGTATCCGTTTGGTTACGGTCTGAGCTACACCACCTTTAGCGTCTCCGATGTCACCATGTCGTCGGCCACCATGCCGCGCGATGGCAGCGTGACCGCCAGCGTGCAGGTGACCAACACCGGCAATCGCGAAGGGGCGACGGTGATCCAGCTCTACCTGCAGGACGTCACCGCCTCCATGAGCCGGCCGGTGAAAATGCTGCGCGGCTTTAAAAAGGTCAACCTCAAGCCGGGCGAAACGCAAACCGTCAGCTTCCCGATTGACGTCGACGCGCTGAAGTTCTGGAACCAGCAGATGAAATACGTTGCTGAGCCGGGCAAATTCAATGTCTTTATCGGCGTGGACTCCGCCCGGGTGAAGCAGAGCGAGTTTGAGCTGCTGTAA	2298	2184	2412	bglX	beta-glucosidase BglX	3620339
Kpn1817	ATGCCCGCAGAGGCCCCGTTACTCGACAGTGATTTAGAAATTCGCGAAGCGCTGCCCGACGATGCGCACGCCATCGCCGCGCTGTATGTCTGGCACGTGCTTAATGGCCGCGCCTCCTTCGAAGAGATCCCCCCCACCGTTGACGAAATGCGTAAACGGATCCAGACCGTGCGCGACAACGGGCTGCCGTGGCTGGTAGCGCTGTGGCGCGGGGCTATCGTCGGCTACTGCTATGCCACCTTCTATCGCCCGCGTCCGGCCTATCGCTACACCCTCGAGGAATCGATATACGTGGAATCCGGAATGGGCGGACGCGGCATCGGCAGCGCGCTGCTGTCCAGGCTAATCGCTGAGTGCGAGAAAGGCCCGTGGCGGCAGATGCTGGCGATCATCGGCGATGGCCATAACAATGCCGGCTCGCTGGCGATCCATAAAAAGTTCGGCTTTACCGTGGCGGGTCAGCTGCGCAGCGTCGGCTACAAGATGGGCGACTGGCGGGATACGTTGATTATGCAGCGCGCGCTGGGTGACGGCGACTGGACGCTGCCGGAGTGA	555	528	582		Phosphinothricin N-acetyltransferase	3624662
Kpn1818	ATGATGCCGAAATTTCGAGTCTCTTTGCTCAGCCTGACCTTGCTGCTGGCTGTGCCTTTTGCGCCCCAGGCGTTAGCAAAAACCCCGACGGCGGTGACCGCCTCGCAGCCGGAAATTGCCTCCGGCAGCGCCATGATCGTCGATCTGGCCACGAAAAAAATCATTTATGCCAGCCAGCCGGATCTGGTGCGCCCGATGGCGTCGATCACCAAAGTGATGACGGCCATGGTGGTGCTCGATGCCCATCTGCCGCTGGATGAGATGCTGACGGTGGATATCAGCCATACGCCGGAAATGAAGGGGATCTACTCCCGCGTGCGCCTCAACAGCCAGATTAGTCGCCGCGATATGCTGCTGCTGGCGCTGATGTCTTCCGAGAACCGCGCGGCCGCCAGCCTGGCGCATCACTATCCGGGCGGCTACGACGCTTTTATTCGCGCGATGAACGCCAAAGCCCAGGCGCTGGGCATGACCCATACCCGCTACGTGGAGCCCACCGGCCTGTCGGTGCATAACGTCTCCACCGCCCGCGATCTGACCAAACTGCTGATCGCCAGCGAGCAGTATCCGCTGATCGGCCAGCTGAGCACCACCAAAGAAGAGACCGCCACCTTCGCCCATCCGGCCTACAGCCTGCCGTTCCGCAACACCAACCATCTGGTGTATCGCGATAACTGGAACATTCAGCTGACCAAAACCGGCTTCACCAACGCTGCCGGCCACTGCCTGATTATGCGCACGGTGATTAACCAACGTCCGGTGGCGCTGGTGGTGATGGATGCCTTCGGCAAATATACCCACTTCGCTGACGCCAGCCGCTTGCGGACCTGGATTGAAACCGGGAAGGTAATGCCGGTACCCGCCTCGGCGCTGAGCTATAAAAAGCAGCGCGAAGCGCAGATGGCGGAGGCGATGCTGAAAGGCGGCGCGCAGACCGCGCAGAACGATTAA	951	903	999	pbpG	D-alanyl-D-alanine endopeptidase	3625558
Kpn1819	ATGAACCATGTCTGGGGGCTCTTCGCTCATCCCAACCGGGAAATGAGCGTGATTAAGAGCGAGAATGAAACCATTTCTCATCACTATACGCATCATGTGCTGCTGATGGCGGCGGTTCCGGTAATCTGCGCCTTTATCGGCACCACGCAGCTGGGCTGGAACTTCGGCGATGGCACCGTGATTAAACTGTCGATGCTGACCGGACTGGCGCTGGCGGTGCTGTTTTACGCCGTGATGCTCGCCGGGGTGGCGATCATGGGGCGGGTCATCTGGTGGATGGCGAGGCAGTATCCGCAGCAGCCTTCCCTGAAACGCTGCATGGTGTTTGCCGGCTACGTCGCCACCCCGCTGTTTCTGAGCGGGATTGTGGCGCTCTATCCGCTGGTCTGGCTGTGCGCGCTGGTCGGTACTATTGCGCTGTTCTATACCGGGTATCTGCTGTATCTCGGCATTCCGACCTTCCTGAGCATTAATCGGGAAGAGGGGTTAAGCTTTGCCAGCTCGACGCTAGCTATTGGGGTACTGGTGCTGGAAGTGCTGCTGGCCATCACCGTGGTGCTCTGGGGGTATGGCTACCGACTCTTCTGA	588	558	618		Yip1 domain-containing protein	3626697
Kpn1820	ATGGATATCAATCACCTGATTTCCCAGTATGGCTACGCGGCGCTGATCGTCGGCAGCATGGCGGAAGGTGAGACCATTACCCTGCTGGGCGGCGTCGCGGCGCATCAGGGGCTACTGAAATTTCCCCTGGTGGTGATCGCCGTCGCCCTCGGCGGGATGATTGGCGATCAGCTGCTCTATCTGGTCGGTCGCCGCTTCGGGGGACGCATCCTGCGCCGTTTCGCCAGTCAGAAAGCGCGGATCCGTAAAGCGCAGCGTATGATCCAGCACCGGCCGTGGCTGTTTGTCATCGGCACCCGCTTTATGTATGGCTTCCGGGTAATCGGCCCCCTGCTGATCGGCGCCAGCCGCCTGCCGCCGCGCATTTTCCTGCCGCTGAATATTGTCGGAGCGCTGGTGTGGGCCCTGCTGTTTACCACCATTGGCTATCTCGGCGGCGAGGTGGTTGGCCCGTGGCTGCATCATCTGGACGCCCATCTGAAGCACTGGATCTGGCTGATCCTCGCGGTGGTGGTGGTGGTGGCCGCCCACTGGTGGCTCAGGCGGCGCGAGAGTAAGAAGAAAGACTAA	570	540	600	yohD	DedA family inner membrane protein YohD	3627439
Kpn1821	ATGAAATTGATATTAAATAAAAGCGTGCTGGCGGCATTGCCCCTGGCCATCGCGCTGGCTGGCTGCGCGCCATCTCATGAGGTTGCTAATCCGCCGCAGCAGCAAATTCCGGCCTCCCATGTTTCCATGGATCTCCCTGCCGCCGTGAAAAATGGCTGGCCGCAGACTGACTGGTGGAAAGATTACCATGACCCACAGCTTAATAATCTGATTCAGCGAGCGTTGGCCAACGCGCCGGATATGCAGATTGCCGAACAGCGCATCAGGCTTGCCGAAGCGCAGGCGCGAATGTCGCAGGCGAATCTTGGCCCGGAGATGGATTTCTCCGCCGATATTGAACGCCAGCGCATGTCGGCCGAAGGCCTGATGGGACCGTTTGCTACCGACACCGACGGCAATACCGGCCCGTGGTACACCAACGGTACCTTTGGCCTGACCGCCGGTTGGGATCTCGATCTGTGGGGAAAAAACCGTGCGCTGGTGAAAGCGCGTATCGGCGAGCTGAAAGCCCAGGTTGCTGAACAGGCCCAGACCCGTGAGCTGCTCTCCGGCAGCGTGGCGCGTCTGTACTGGCAGTGGCAGACGGAAGCGGCGATCAAAGCGGTGCTGCAGCAGGTGAAAAACGAGCAAAATAATATCGTGACGGTCGACAAGGCCCTGTATCAGCGCGGGATCACTAACTCCGCCGAAGGGGCGGAGAACGATATTAACGTCAGCAAAACCGACCAGCAGCTGGCGGACGTGACGGGCACGATGAAAGAGATTGAAGCGCGGCTGATGGCCCTGACCAACAGCCAGAGCCAGTCGCTAAACCTCAAACCCGCCAGCCTGCCAACGGTCAGCGCGCAGCTGCCAGATACCCTCGGCTATGAGCTGCTGGCGCGCCGCCCGGATCTGCAGGTCGCCCACTGGTATATTGAGGCGTCCCTGAGCGAAGTGGACGCGGCGAAAGCGGCATTTTATCCGGACATCAATCTGATGGCGTTCCTGCAGCAGGATGCCCTGCACTTAAGCGATCTTTTCCGCCATTCGGCGCAGCAGATGGGCGTTACTGCCGGGTTGACGCTGCCGATCTTTGACAGCGGCCGCCTTAACGCCAACCTGGATATCGCCAGCGCGCAGAATAGCCTGTCGATCGCCCAGTACAACAAAGCGGTGGTGGATGCCGTTAACCAGGTGGCGAAAACCGCCAGCCAGGTCGAAACATTAATGGCCAAAAGCCAGCAGCAGCAGCAGGTTGAAAAAGACGCTCAGCGGGTAGTAGATCTGGCGCAGGCCCGAATGGCGGCGGGGATCTTACCTGGCTCCAGAGTCAGTATGGCGAAGCTCCCGGCGCTGCAGGAACGGATCACCGCATTGCGCCTGCACGGCCAGTGGATTGACGCTAGCATTCAGCTGACCTCGGCCCTCGGCGGCGGCTACCACCAGACGGTGAAGTAA	1440	1368	1512	mdtQ	multidrug resistance outer membrane protein MdtQ	3628042
Kpn1822	ATGCAAATCGCCAAAGTACTCAATAACAATGTGGTGGTGGTTCTCGACGAGCACCGGCGCGAACAGGTGGTGATGGGGCGAGGGCTGGCCTTTCAGAAACGCCCGGGCGACGTGCTGGACGACAGTAAAATTGAAAAAGTTTTCGCCTTACAAAGCGATGAGCTGGTCGGCCGCTTAGGCGAGCTGCTCAGTCAAATACCGTTAGAAGTGATGACCACCTGCGATCGCATTATCGACCTGGCACGCGGACGGCTGGGCAAGTTACAGGAAAGTTTGTACATCACGTTAACGGATCACTGTCATTTTGCTATCGAGCGGCAGAAAAAGGGCATCGCACTGCGTAACGTGCTGCTGTGGGAGATTAAGCGGCTGTATCCGAAGGAGTTCGCGCTGGGCCAGGAGGCAAGGGCCATCATTGCCAAAAGGCTCGGCGTGGAGTTGGCGGAGGACGAAGCCGGATTTATCGCCCTGCATCTGGTGACGGCGCAGCTCAACAGCGAAATGCCGGAGGTCATGCACGTGACCCGGGTGATGCAGGAGATCCTGCAGCTGGTGAAGTATCAGCTGCAGCTTAACTACGATGAAGAGTCGCTGAGCTATCAGCGTTTCGTCACCCACCTGAAGTTTTTCGCCCAGCGGATGCTGACGCGCACGGTGGTGGAAGATGACGACGTCTCGCTGCACAGCGCGGTGAAAGATAACTACGCCAAAGCGTGGAAGTGTGCGGAAACGGTGGCGACGCATCTGCAAAAGCAGTATCAGCGGTCGCTGACCACCGAAGAAATTATGTTTCTTGCCATTCATATCGAACGGGTAAGAAAAGAGGGGCGTTAA	834	792	876	bglG	transcriptional antiterminator BglG	3633162
Kpn1823	ATGCATAACAAAAAAATAAATCAGCTTTTGATCGGCGCTATGCTGGCGGCCATGGCGCCTGCCGTGAGCGCCGCGGACATCCCGGCGTGGAACGGCAGCGCGCTGGGGTTTGAAGCCGGGCAGCAAGGGCTGCTGGGCGATATGCTAGGCATTCGTCCGATCCTTGAAGAAAACGGCTTTCATTATAATCTCGGCTATCTTAACGAGATGGCCTACAACGCCGGCGGCGGTTATGACCATGATAAACACCTGGCCTATATTGACCAGGTGGCGCTGACCTTTACCCAGGATCTGGAGCGCTGGACCGGCATACCGGATGCGCGTCTCGAAGGCAACATCGTCAACCGCAACCACGATGATAATCTCACCACGAAACGGCTGCAGGATCCGCGGGTGAGTTTCAACGATCTATCGCAGGAGAGCTGGGGCGGCGGGTCGATTACCCGCCTTGGCTGGCTCACCTTTGCCCGCAGCTTTGACGACCGCCGCCTGACCTGGCGCATCGGCATGATGAACAAGGTGCAAACCTTCGACCAGATCATTCCCTGCGATTTTCAGCTGCTGACCCAGTGCGGTGGGAAATCGGCCAACTCGCTGACCTGGAATAACTGGAACATTCACACCTGGGGCACCACCCTGGAGTACAAGCTGACGCCGACGGTCACCCTGAAAGGCGGGGTGATGGAGCAAAACCCGCAGGCTACCGCGCGCAGCCACGCGTGGAGCTGGTCGACGAAGGGTAGCAAAGGCATCTTACTGCCGATGGAGATCGAAACCCGTCCGCTGATTAATGGCCTGCCGGGAGCCTATAACCTTGGCGTGGTCTGGACTAACGCGCCGCAGAGCGACCTCTACAGCGGTAAATCCGGCGGCGCCGGGGCGACCGATCCGCAAGGTTACGCCGAGCACGATAGCACCTGGTTTATGTACGCCGGCCTGAACCAGCAGATCACCCGCCACGCCGACGACCCGCTGCGGGGGATGAGCGTCTCACTGAGCGGCAGCCTCAGCGACCAGCGCAGCAACTATATCCACTCCGCCGTCGCCGCCTCCATGCGCTACCGCGGTCTGTTTGACGCCCGCCCGGAGGACTGGATTGGCTTCGGCCTGACGTGGATCGACATGAGCAGCCACTACGCACGTAATCAGCGCTATATGAATCAGATAAGCGGCGCCACCGACTATAACGATCCGGCTTACCAGCCGGTGGCCGGTCATTCGCTGAACGGTGAGCTCTATTATCGCTTCCGCCCGGTCTCCTGGCTGGAGCTGCAGCCGGGCCTGCAGTACTGGCACCGTCCGGGCGGCGTCGCGCAGACCCAGGATGCGTGGGTAGTGGAGTGGAAAACCGTCGTGACCTTCTGA	1365	1296	1434	oprB	Carbohydrate-selective porin OprB	3634151
Kpn1824	ATGCGTGTTCTACTGGCGCCGATGGAAGGCGTGCTCGATTCGCTGGTGCGCGAGCTGCTGACCGAGGTTAACGATTACGATCTCTGCATCACCGAATTTCTGCGCGTGGTGGATCAACTGCTGCCGGTAAAATCGTTCTACAGGCTATGCCCGGAACTGCATCACCAGAGCCGCACGCCGTCCGGAACCCGCGTACGCGTCCAGCTGCTGGGACAATATCCCGAGTGGCTGGCGGAAAATGCCGCCCGCGCGGTGGCGCTGGGTTCATGGGGGGTGGATTTAAACTGCGGCTGTCCGTCGAAGCTGGTAAACGGCAGCGGCGGCGGGGCAACGCTGCTGAAAGATCCAGAGTTGATCTATCGCGGCGCGAAAGCCATGCGAGAGGCGGTTCCCGAGCATCTGCCGGTGACGGTGAAAGTTCGTCTTGGCTGGGACAGCGGTGAACGGCGCTTTGAAATCGCCGACGCGGTGCAGCAGGCGGGGGCCAGCGAACTGGTGGTTCACGGCCGTACCAAAGAAGATGGCTACAAAGCCGAACGCATCAACTGGCAGGCGATCGGCGAGATCCGCCAGCGCCTGACTATCCCGGTGGTCGCCAACGGTGAAATCTGGGACTGGCAAAGCGCCCAGGATTGTATGGCTGTCACCGGCTGCGATTCGGTGATGATTGGCCGCGGGGCGCTCAATGTGCCGAACCTCAGCCGGGTGATCAAATACAACGAACCGCGCATGCCGTGGCCGCAGGTGGTCCAGCTGTTGCAAAAATATACCCGCCTGGAAAAGCAGGGTGATACCGGCCTGTATCATGTGGCAAGAATTAAGCAGTGGTTAGGCTATTTACGCAAGGAATATACCGAGGCGCTGACCCTGTTTAATGAAATTCGCGCCCTGCAAACGTCTGCTGAAATAGCGGCGGCGATCGGCCGCTATTAA	933	885	981	dusC	tRNA dihydrouridine(16) synthase DusC	3635873
Kpn1825	ATGAGTAAATCGCTGACTATTATCTGGCAGTACCTGCGGGCTTTCGTCCTGATTTACGCCTGCCTGTACGCCGGAATTTTTATCGCCGGGCTGCTGCCTATCACTATCCCCGGCAGCATCATCGGCATGCTGATCCTCTTCGTGCTGCTGGCGCTGCAAATTATGCCGCCGCAATGGGTCAACCCCGGCTGCAATATCCTGATCCGCTATATGGCGCTGCTGTTCGTGCCGATCGGCGTTGGGGTGATGCAGTACTGGGATCTGCTGCGCGCCCAGCTGGGGCCTGTCGTTATCTCCTGCGCCATCAGTACGCTGGTGGTGTTTGTAGTGGTGAGCTGGAGCTCCCATTTGGTGCATGGCGAACGTAAAGTGATTGGCCAAAAAGGAAAAGAAGAATGA	399	378	420	yohJ	UPF0299 membrane protein KPN78578_25390	3637163
Kpn1826	ATGATGCATGAAATCTGGTGGTCGCTACCGCTAACCCTGATCGTCTTTTTTCTCGCCCGCAAACTGGCGGCCCGCTTTAAGTTCCCGCTGCTCAACCCGCTGCTGGTGGCGATGGTGGTGATTATTCCATTTCTTCTGCTGACCGGGATCTCCTATGAGCGTTATTTTGCCGGCAGCAAAGTCCTGAACGATCTGCTGCAGCCGGCGGTAGTGGCCCTTGCGTTCCCGCTGTATGAACAGCTGCACCAGATCCGCGCCCGCTGGAAATCTATCATTACCATCTGCTTTATCGGCAGCTGCGTGGCGATGATCACCGGCACCACCGTCGCTCTGCTGATGGGCGCCACGCCGCAAATCGCCGCCTCTATTCTGCCTAAGTCAGTCACTACGCCGATTGCTATGGCGGTTAGCGGCAGCATCGGCGGCATTCCGGCCATCAGCGCCGTGTGCGTAATTTTTGTCGGCATCCTCGGCGCGGTATTTGGGCATACGTTGCTTAACCTGATGCGCATTCGCACCAAAGCGTCGCGCGGCCTGTCAATGGGCACCGCCTCGCACGCCCTCGGCACCGCCCGCTGCGCCGAGCTGGACTATCAGGAAGGCGCGTTTAGCTCACTGGCGCTGGTGCTGTGCGGGATCATCACCTCGTTGATGGCGCCGTTCTTATTTCCGCTGATCCTCGCAGTGGTAGGTTAA	696	660	732	lrgB	CidB/LrgB family autolysis modulator	3637558
Kpn1827	ATGCACTCACGTTTTCAAGCTGCTTTGACGACTCTGGCAGCAGATCTGCAGGCGGCCATCGCCCCGATGCTCGCCGACCCGCATTTCCCGGCGCTGCTCGAAGCCGATCAGGTGGCGACGCTGCAGCATGCGACAGGTCTGGACGAAGACGCGCTGGCTTTTGCGCTACTGCCGCTTGCCGCTGCCTGCGCGCGCCCCGACCTTTCTCATTTTAACGTCGGGGCTATCGCCCGCGGCGTCAGCGGCCGCTGGTACTTTGGCGGCAATATGGAGTTTCTCGGCGCTACCATGCAGCAGACCGTTCACGCGGAACAGAGCGCCATCAGCCACGCCTGGCTGCGCGGCGAGACCTCCCTGCGCGCTATCACGGTGAACTACACGCCGTGCGGTCATTGCCGTCAGTTTATGAACGAACTGAACAGCGGGCTGGCGCTGCGCATTCATCTGCCGGGTCGCGAAGCGCATGCCCTGGAGCACTATCTGCCGGACGCCTTTGGCCCGAAAGACCTGGAGATCAAAACCCTGCTGATGGATGAACAGGACCATGGCTTCCCGGTCAGCGGCGATGCCCTAACCCAGGCAGCTATTCAGGCCGCCAACCGCTGCCATGCGCCCTACAGCCACTCGCCTTCCGGCGTGGCGCTGGAGCTGAAAGACGGTACCATTTTCAGCGGTAGCTATGCGGAAAACGCAGCGTTCAACCCGACGCTGCCGCCGCTGCAGGGGGCGCTGAATCTCCTGAGCCTCAACGGCTATGATTATCCCGCTATCCAGCGGGCAATCCTGGCGGAGAAAGCCGACGCGGCGCTGATCCAGTGGGATGCCACCGTCGCCACCCTGAAGGCGCTGGGCTGCCACAATATTGAGCGCGTCCTGTTAGGTTGA	885	840	930	cdd	cytidine deaminase	3638381
Kpn1828	ATGTTAAAGCGTGCGTTCTACAGCCTGTTAGTCCTGCTCGGCCTGCTGCTGTTGACCGTGCTGGGCCTTGACCGCTGGATGAGCTGGAAAACCGCGCCCTATATCTATGATGAACTGCAGGACCTGCCCTACCGTCAGGTCGGTGTGGTGCTGGGCACCGCCAAATATTACCGCACCGGCGTCATCAATCAGTATTACCGTTACCGCATCCAGGGTGCGCTGAACGCCTACAACAGCGGCAAGGTCAACTATCTCCTGCTGAGCGGCGATAATGCTCTGCAAAGCTACAATGAACCGATGACCATGCGTCGGGACCTGATTAAAGGCGGCGTCGATCCCGCGGATATCGTACTGGACTATGCCGGTTTCCGTACCCTCGACTCGATCGTCCGTACCCGGAAAGTGTTCGACACCAACGACTTCATTATCATCACCCAGCGCTTCCACTGCGAACGGGCGCTGTTTATCGCCCTGCATATGGGGATCCAGGCCCAGTGCTACGCGGTGCCGTCGCCGAAGGATATGTGGAGCGTGCGGCTGCGCGAGTTCGGCGCCCGCTTTGGCGCGCTGGCGGACCTCTATATCTTCAAACGGGAACCGCGCTTTCTCGGCCCTCTCATCCCGATTCCGGCGCAGCAGCATGACGTGCCGGATGACGCCCAGTCCTACCCGGCCGTCACCCCGGAGCAGCTGCTGGAGCTGCAGAAAGAAAAGTAG	717	681	753	sanA	outer membrane permeability protein SanA	3639541
Kpn1829	ATGAGTGCGTTAAATAAAAAGAGTTTTCTCACTTACCTGAAAGAGGGTGGGATATATGTTGTCCTTCTGGTCCTGCTGGCCATTATTATTTTCCAGGATCCGACATTTTTAAGTCTGCTCAACCTGAGTAATATTCTGACCCAGTCCTCGGTGCGTATTATTATTGCCCTCGGCGTGGCCGGACTTATCGTCACGCAGGGGACCGACCTCTCCGCCGGCCGTCAGGTGGGTCTGGCGGCGGTGATTGCCGCCACCATGCTGCAGGCGGTGGATAATGCCAATAAGGTATTCCCGGATATGGCGACCATGCCGATCCCGCTGGTGATCCTGCTGGTGTGCGCCATCGGGGCGGTCATCGGCCTGATTAACGGGATCGTCATTGCCTACCTGAACGTGACGCCGTTTATTACCACTCTCGGCACCATGATTATCGTCTACGGCATTAACTCGCTGTACTACGACTTCGTGGGCGCGTCGCCGATCTCCGGCTTCGACAGCCACTTCTCCCATTTCGCGCAGGGGTTTGTGGCGCTGGGCTCCTTCCGCCTGTCCTACATTACCTTCTACGCGCTGATTGCCGTCTTCTTTGTCTGGATCCTGTGGAACAAGACGCGCTTTGGCAAAAACATTTTCGCTATCGGCGGTAACCCGGAAGCGGCGAAGGTCTCCGGGGTTAACGTAGCGTTAAACCTGCTGATGATCTATGCCCTCTCCGGCGTGTTCTACGCCTTCGGCGGCCTGCTGGAAGCCGGACGTATCGGTTCGGCGACCAATAACCTCGGCTTTATGTATGAACTGGACGCCATCGCCGCCTGTGTGGTGGGCGGCGTATCGTTCAGCGGCGGGGTAGGGACGGTGTTTGGCGTGGTGACCGGGGTGATTATCTTCACCGTCATCAACTACGGCCTGACCTATATCGGCGTCAACCCTTACTGGCAGTACATTATTAAGGGGGCGATTATTATCTTCGCCGTGGCGCTGGACTCCCTGAAATACGCCCGTAAGAAATAA	1011	960	1062	mglC	galactose/methyl galactoside ABC transporter permease MglC	3640328
Kpn1830	ATGGAGAGAAATGTCACGCTGGACTTTGTCCGCGGCGTCGCCATCCTCGGTATCCTGCTTCTCAATATCAGCGCCTTCGGCTTGCCGAAGGCCGCTTATCTCAATCCCGCCTGGTCAGGAAGCGCGTCCCTTAGCGATGCCTGGACCTGGGCGCTCCTCGACCTGCTGGCGCAGGTGAAGTTTCTCACCCTGTTCGCGCTGCTGTTTGGCGCCGGTCTTCAGCTATTGCTTCCGCGAGGGAAGCGCTGGATCCAGTCGCGGCTGACGCTGCTGGCGCTGCTCGGTTTCATTCACGGTCTTTTTTTCTGGGATGGCGATATTCTGCTGGCCTATGCCCTGGTGGGGCTGGTGAGCTGGCGCATGGTGCGTGAGGCGCACCATGTCAAATCGCTGTTCAACACCGGGGTGGTGCTCTACCTCACCGGCATTGCGGTGCTGGTCCTGTTGGGGCTGATCTCCGGGACCGCGGCGAATCGCTCGTGGGCGCCGGACGCGGCGAACCTGCAGTATGAGCAGTACTGGAAGCTGCACGGTGGCATGGAGGCGGTCAGCAACCGGGCGGATATGCTATCTGACAATCTGCTGGCGCTGGGCGCGCAGTATGGCTGGCAGCTGGCTGGGATGATGCTGATGGGCGCGGCGCTGATGCGCAGCGGCTGGCTGAAGGGGCAGTTTAGCCTGCGTCACTACCGGCGTACCGGCGCGCTGCTGGTGGCGGCCGGCATGGCGGTCAATCTGCCGGCAATATTCGCCCAGTGGTATCTGGCCTGGGACTATCGCTGGTGCGCGTTTTTACTGCAGGCGCCGCGCGAACTTAGCGCCCCGCTGCAGGCTATCGGCTATGCCGCGCTGGCCTGGGGCTACTGGCCGCAGCTCTGCCGTTTCCGCCTGGTGGGCGCTATCGCCTGCGTCGGACGCATGGCGCTGACCAACTACCTGCTGCAGACCCTGATCTGCACCACCCTGTTTTATCATCTTGGGCTGTTTATGCGCTTCGATCGTCTGCAGCTGCTGGCCTTTGTCCCCCCCATCTGGGCCGTTAACCTCCTTGTCTCATCGCTCTGGCTGCGCCGCTTCCGCCAGGGGCCGGTGGAATGGCTGTGGCGTCAGTTAACCCTGCGTGCGTCAGGCACATCATTGAAAGACACATCCAGATAA	1158	1101	1215	yeiB	DUF418 domain-containing protein	3645466
Kpn1831	ATGGAACTGCTTGAAGAGCATCGCTGTTTTGACGGCCAGCAACAACGCTGGCGTCATCACTCCCCTGTCCTGAACTGCGCCATGACGTTCAGCATTTTTTTACCGCCTGAGCGCGAAACGCCGCCGCCGGTGCTGTACTGGCTGTCGGGGCTGACCTGTAACGATGAGAACTTTACCACCAAGGCGGGCGCCCAGCGCATTGCCGCCGAGCTGGGCATCGCGCTGGTGATGCCGGATACCAGCCCGCGCGGTGACGAGGCGGCCAACGACGACGGTTACGATCTCGGACAAGGCGCCGGCTTCTACCTGAACGCCACCGAGGCGCCCTGGGCGGCGCACTACCGAATGTACGATTACCTGCGTGACGAACTGCCCGCGCTTATTCGTAGCGAGTTTAGCGTCGGCGAACGCTGCGCCGTCAGCGGCCACTCGATGGGCGGCCACGGCGCGCTCATTATGGCGCTCAAAAATCCCGGCCGCTACGCCAGCGTCTCCGCCTTCGCGCCGATCGTCAATCCCTCCCAGGTCCCGTGGGGCAAGAAAGCGTTTACCGCCTATCTCGGCGCGGATGAATCGGCATGGCACTCCTGGGACAGCTGTGCGCTGATGCAGGCCAGCCGGCCGGAGGACGCCGTGCCGACGCTTATCGATCAGGGCGACAACGATCCATTCCTTGCCGGACAGCTGCAGCCGGCGGTACTGGCGGAGGTCGCGCGGCAGAAGGCCTGGCCGTTAACGCTGCGCATCCAGCCCGGTTACGACCACAGCTATTACTTCATTGCCTCGTTTATTGAAGACCATCTGCGCTTCCATGCGCAGCATCTCTTTGGCTAA	834	792	876	fghA	S-formylglutathione hydrolase	3647668
Kpn1832	ATGTTCAGGTTAAACCCTTTTATCCGGGCGGGATTGTCTGCGTCCGTCGTATCGTTGGCGTTTCCGGCTCTGGCCGATGTGAATGAAGAAACGCTGGTGGTGACCGCCTCGGCCACTGAACAGAATGTCAAAGACGCGCCGGCGAGCATCAGCGTCATCACCCAACAGGATTTACAACGCAAGCCTGTTCAGAACCTGAAAGACGTGCTGCGCGATGTGCCTGGGGTCCAGCTCACCAACGAAGGGGATAACCGCAAGGGCGTTAGCATCCGCGGTCTGAGCAGCAGCTATACCCTGATCCTGGTCGACGGCAAGCGCGTTAACTCGCGGAACGCCGTCTTCCGCCACAATGACTTCGACCTTAACTGGATCCCGGTGGATGCTATTGAGCGTATCGAAGTGGTGCGCGGCCCGATGTCCTCCCTTTACGGCTCCGATGCGCTCGGTGGGGTGGTCAACATTATTACCAAAAAAATTGGCCAGAAATGGACCGGGACGCTGAGTGCTGATACCACTATTCAGGAGCACCGCGATCGCGGGGATACCTATAACGGCCAGTTCTTCACCAGCGGCCCGCTGATCGACGGCGTACTTGGAATGAAGGCCTACGGCAGCCTGGCAAAACGCGCCAAGGACGATCCGCAGTCATCCAGTAATGCCACCGGCGAGACGCCGCGCATCGAGGGCTTCACCAGCCGCGATGGCAATGTTGAATTCGCCTGGACGCCGAACGAAAACCACGATTTTACCGCAGGCTACGGCTTTGACCGTCAGGATCGCGATTCCGATTCCCTTGACCGCAACCGCCTTGAGCGGGAGAACTACTCTCTGAGCCATAACGGCCGCTGGGATATCGGCAATAGCGAGCTCAAGTTCTACGGCGAAAAGGTGGATAACAAAAATCCAGGGCAGAGCGGGACTATTACCTCGGAAAGCAATGCCATCGACGGCAAGTATGTCCTGCCGCTGGGCATGATTAACCAGCTGGTGACCTTCGGCGGCGAATGGCGCCACGACAAACTGAAAGATCCGGTCAACCTGAGCAGCGGCGGCCAGTCAACGTCGGCCAGCCAGTACGCCCTGTTTATCGAAGACGAATGGCGCATCATCGAGCCGCTGGCGCTGACCACCGGCATTCGTATGGACGACCATCAGACCTATGGCGATCACTGGAGCCCGCGCGCCTATCTGGTGTATAACGCCACCGATACCGTCACCGTCAAAGGCGGCTGGGCGACGGCGTTTAAAGCCCCGTCGCTGCTGCAGCTTAACCCCGACTGGACCACCAACTCCTGTCGCGGCTCGTGCAGCATCGTCGGTAACCCGGATCTGAAACCGGAAACCAGCGAAAGCTTCGAGCTCGGTCTCTACTACCGCGGGGAAGAGGGCTGGCTTGAAAATGTCGAAGGCAGCATCACCACCTTCCAGAATAATGTCGACGACATGATCGACGTTCTGCGCACCTCCAGCGCCAGCGAAGCGCCGGGCTACCCGAACTTTGTCGGCTGGAAAACTGTCAACGGCAAGCGCGTGCCGATCTTCCGCTATTTCAACGTCAACAAAGCCCGCATCAAAGGGGTGGAGACGGAGGTGAAGATCCCGTTTGGCGATGAGTGGAAGCTGACGGTGAACTACACCTACAACGATGGTCGCGATCTGAGCAATGGCGGCGACAAACCGCTGCAGACGCTGCCGTTCCATACCGCCAACGGCACGCTCGACTGGAAACCGCTGGACGACTGGTCCTTCTACGTGACGGCCAACTATACCGGCCAGCAGCGCGCGGTGAGCGCCACCGGCAAAACGCCGGGCGGCTACACCCTGTTTGACGTTGGCGCGGCATGGCAGGTGACCAAAAACGTGAAACTGCGCTCCGGGGTGCAGAACGTGGGTGATAAAGATCTGAGTCGGGACGACTACAGCTATACCGAAGAAGGCCGTCGCTACTTTATGGCGGTGGATTATCGCTTCTGA	1974	1875	2073	cirA	catecholate siderophore receptor CirA	3648572
Kpn1833	ATGGTTTCGGAAACTAAAACCACAGAAGCGCCCACGCTACGTCGTGAACTGAAGGCGCGCCACTTGACCATGATCGCCATCGGCGGTTCCATCGGTACGGGTCTTTTTGTTGCCTCTGGCGCAACCATTTCGCAAGCAGGTCCCGGCGGGGCGCTGCTGTCTTATATTCTGATCGGTTTGATGGTCTATTTCCTGATGACCAGCCTCGGCGAGCTGGCGGCGTTTATGCCGGTATCCGGTTCCTTCGCCACCTACGGGCAGAATTATGTTGAAGAAGGCTTCGGCTTCGCGCTGGGCTGGAACTACTGGTACAACTGGGCGGTGACGATCGCCGTTGACCTCGTGGCCTCACAGCTGGTGATGAGCTACTGGTTCCCCGACACTCCGGGCTGGATCTGGAGCGCCTTGTTCCTCGGCATCATGTTCCTGCTGAACTGGATCTCGGTGCGCGGCTTTGGCGAGGCGGAATACTGGTTCTCGCTGATAAAGGTAGCCACCGTCATTATCTTTATCATCGTCGGCGTGATGATGATTGTCGGCATCTTCAAAGGGGCGCAGCCAGCCGGCTGGAGCAACTGGGGGATCGCGGATGCGCCGTTCGCCGGCGGTTTCTCGGCGATGATTGGCGTGGCGATGATTGTCGGCTTCTCGTTCCAGGGCACCGAGCTTATCGGCATCGCTGCCGGTGAATCTGAAAATCCGGAGAAGAACATTCCGCGCGCGGTGCGCCAGGTCTTCTGGCGTATCCTGCTGTTTTACGTCTTCGCGATCCTGATTATCAGCCTGATCATTCCGTATACCGATCCGAGTCTGCTGCGCAACGATGTGAAGGATATCTCCGTCAGCCCGTTCACCCTGGTGTTCCAGCATGCTGGTTTGCTGTCGGCGGCGGCAATCATGAACGCCGTTATCCTGACTGCCGTGCTGTCGGCGGGTAACTCCGGGATGTACGCCTCCACGCGTATGCTGTACACCCTGGCCTGCGACGGTAAAGCGCCGCGTATTTTCTCGAAGCTGTCGCGTGGCGGCGTGCCGCGTAACGCGCTGTACGCGACCACCGTGATCGCGGCGCTGTGCTTCCTGACTTCCATGTTTGGCAACCAGACGGTGTACCTGTGGCTGCTGAACACCTCCGGGATGACGGGCTTTATCGCCTGGCTGGGTATTGCGATCAGCCACTATCGTTTCCGTCGCGGCTACGTCCTGCAGGGTAACGATATTAATAATCTGCCGTATCGTTCCGGGTTCTTCCCGCTGGGGCCGATCTTCGCCTTCGTGCTGTGCCTGATCATCACCCTCGGACAGAACTACGAAGCGTTCCTCAAGGACACTATTGACTGGGGCGGCGTGGCGGCGACCTACATTGGTATTCCGCTGTTCCTCGTCATCTGGTTTGGTTACAAGCTGGCGAAAGGCACCCGCTTTGTTCGCTACAGCGAAATGACCTTCCCGGACCGCTTTAAGCGTTAA	1470	1398	1542	lysP	Lysine-specific permease LysP	3651044
Kpn1834	ATGCATATTACGCTGCGGCAGCTGGAAGTGTTCGCCGAAGTCCACAAGAGTGGGTCGACCACTCAGGCGTCACAGATGCTGGCGCTTTCGCAATCCGCGGTCAGCGCCGCGCTGACCGATCTGGAAGGGCAGCTCGGCGTGCAGCTGTTTGACCGCGTCGGTAAACGACTGGTGGTGAATGAGCATGGACGGCTGCTGTACCCGCGTGCGCTGGCGCTGCTGGAGCGGGCCCTGGAGATCGAGCAGCTGTTTCGCGGCGATAACGGGGCGATCCGAGTCTACGCCAGCAGCACCATCGGCAACTATATTATGCCGGAGATTATTGCCCGCTATCGTCATGACTTCCCGGATCTGCCGGTCGAGCTGAGCGTCGGCAACAGCCTGGACGTCATCAACGCCGTCGCCGACCTGCGGGTGGATTTCGGCCTGATTGAGGGGCCGTGCCATGCCGCCGATATTATTGCCGAGCCGTGGCTGGAGGATGAACTGGTGGTGTTTGCCGCGCCCAACTCACCGCTGCTGGCGGGGGAGGTGACCCTGCAGCAACTGGCTGAGGCGCCGTGGATCCTGCGCGAGCATGGCTCCGGCACCCGGGAGATTGTCGATTACGTTCTGCTGTCGCATCTGCCGGCGTTTCATCTGGGCATGGAGCTGGGTAATTCAGAGGCGATCAAGCACGCGGTCAGGCATGGCCTGGGCATCAGCTGTCTATCGCGGCGGGTGATTGCCGAACAGCTTGCCTCGGGCACGCTGGCGGAGCTGAAAGTGCCATTGCCCCGGCTGACGCGCACGCTGTGGCGGATCCATCACCGGCAGAAGCATATTTCTAAAGCATTACAACGTTTTCTGCACTATTGCCAGGTGTAG	867	825	909	yieE	DNA-binding transcriptional regulator YeiE	3652692
Kpn1835	ATGACAGCACTCACTTTACCCACCAAACATCGTTCCCTGTGGCATTTTGTCCCAGGCCTGGCGCTGACCGCCGCTCTGACCGGCGCCGCCCTGTGGGCCGGTAGTTTCCCGGCCATCGCCGGCGCGGGCTTTAGCGCCCTGACCCTCGCTATCCTGTTCGGGATGGTCGTCGGCAACACGGTCTACCCGAAAATCTGGCAGCCCTGCGACGGCGGGGTGATCTTCGCCAAGCAGCATCTGCTGCGCCTGGGGATCATCCTCTACGGCTTTCGCCTGACGTTCGCCCAGATTGCCGACGTCGGCGTGAGCGGTATTTTGATTGACGTTCTGACGCTCTCCAGTACCTTTTTCATCGCCTGCTTCCTTGGCCAGAAAGTGTTTGGTCTCGATAAACACACCAGCTGGCTGATCGGCGCCGGCAGCAGCATCTGCGGCGCGGCGGCCGTGCTCGCCACCGAGCCGGTGGTCAAAGCCGAAGCCAGTAAAGTGACGGTTGCCGTCGCTACAGTGGTTATCTTCGGTACCATCGCCATCTTCCTCTACCCGGCGATGTACCCGCTGCTGGCGCACTGGTTTACCCCGGAGACCTACGGGATCTATATGGGCTCCACCATGCATGAAGTGGCGCAGGTTGTTGCCGCCGGCCATGCGGTCAGCCCGGACGCGGAGAACGCGGCGGTTATCGCCAAAATGCTGCGCGTCATGATGCTGGCTCCGTTCCTGCTGTTCCTGGCGGCGCGTGTTAAACAGCTGACCCCGGCAGGCAACGGCGAGAAAAGCAAAATCACCATTCCGTGGTTCGCCATTATGTTCATCCTGGTGGCGGTGTTTAACTCCTTCCATCTGCTGCCGAAAGCCGTGGTGGATATGCTGGTGACGCTGGATACCGTCCTGCTGGCGATGGCAATGGCCGCCCTCGGGGTCACCACCCACGTCAGCGCGCTGAAAAAAGCCGGGGCGAAACCGCTGCTGATGGCGCTGATGCTGTTCGTCTGGTTGATTGTCGGCGGCGGGGTCATTAACGTCGCTATCCACAGCCTGATGGCATAA	1050	996	1104	yeiH	Uncharacterized membrane protein YadS, UPF0324 family	3653824
Kpn1836	ATGAAATACGTAGGAGCGCACGTGAGCGCCTCAGGTGGACTGGCCAATGCCGCCATTCGCGCCGCCGAAATCGAAGCAACCGCCTTCGCCCTCTTCACCAAGAACCAGCGCCAGTGGCGCGCCGCGCCGCTCAGCGACGAGACCATCGCCGAATTCAAAGCCGCCTGTGAAAAGTATCACTTTGGCCCGGGGCAGATCCTGCCGCACGACAGCTACCTGATTAACCTTGGCCACCCGGTGGAAGAAGCGCTGGAAAAATCCCGTGATGCCTTCATTGATGAAATGACCCGCTGCCAGCAGCTGGGACTGACGCTGCTCAACTTCCACCCCGGCAGCCATCTGCAGCAGATCCCGGAGGAGGAGTGCCTGGCGCGCATCGCCGAATCGATCAATATCGCGCTGGCGAAGACCGAAGGCGTTACTGCGGTGATCGAAAACACCGCTGGCCAGGGCAGCAACCTCGGCTTTAAGTTCGAGCACCTCGCGGCCATCATCGACGGTGTGGAAGATAAATCCCGCGTCGGCGTCTGCATCGATACCTGCCATGCTTTCGCCGCCGGCTACGACCTGCGCAGCGCCGAAGCCTGCGAAAAAACCTTCGCCGCCTTCGAACGCATCGTCGGTTTTCAGTATCTGCGCGGCATGCATCTCAACGATGCCAAGAGCGCCTTCGGCAGCCGGGTCGACCGTCACCACAGCCTGGGGGAAGGCAACATCGGCCACGATTGCTTCAGCTGGATCATGCAGGACAGCCGCTTCGACGGTATTCCGCTGATTCTGGAAACCATCAACCCGGATATCTGGGCGGAAGAGATTGCCTGGCTGCGGGCGCAGCAGATTGCCGAAGTGGCGTAA	855	813	897	nfo	deoxyribonuclease IV	3654945
Kpn1837	ATGAAAACGCTGCTGATTATTGATGCCGGACTCGGACAGGCGCGCGCCTACATGGCGAAAACCCTGCTGGGTGCCGCGGCGCCGAAAGCGCACCTTGAGCTGATTGATAACCCGAATGACGCCGAACTGGCCATCGTGCTGGGAACCGCGCTGCCGGCCGATAGCGCGCTGAATGGTAAAAACGTTTACCTGGGCGATATTAACCGTGCTGTCGCCCATCCGGAGCTGTTCCTGGGAGAAGCGAAAGACCACGCTAAGCCCTACGTTGCGCCAGCGGCGGTAGCCGTTCCGGCCGCCGCTCAGGGGCAGAAACGCATTGTCGCGGTCACCGCCTGTCCGACCGGCGTCGCCCACACCTTTATGGCGGCAGAAGCCATCGAAACCGAAGCCAAAAAACGCGGCTGGTGGGTGAAGGTGGAGACCCGCGGCTCCGTTGGGGCGGGCAATGCCATCACCCCGGAAGAGGTGGCCGAGGCGGATCTGGTGATCGTCGCTGCCGATATCGAGGTGGACCTGGCGAAATTCGCCGGCAAGCCGATGTACCGCACCACCACCGGTCTGGCGCTGAAGAAAACCGCCCAGGAGCTGGATAAAGCGGTGGCGGAAGCCAAACCGTACCAGCCATCCGGCAAACCTCAGGCGGCTGCTGAAGGGAAAAAAGAGTCGGCGGGCGCCTATCGCCACCTGCTGACCGGCGTCTCCTATATGCTGCCGATGGTAGTGGCCGGGGGCCTGTGTATCGCGCTCTCCTTTGCCTTCGGGATCAAAGCGTTTGAAGTGAAAGACACCCTGGCGGCGGCGCTGATGCAGATCGGCGGCGGCTCGGCCTTCGCGCTGATGGTGCCGGTACTGGCAGGCTTTATCGCCTTCTCCATTGCCGACCGTCCGGGTCTGACCCCGGGCCTTATCGGCGGTATGCTGGCGGTTAGCGGCGGCTCCGGCTTTATCGGCGGGATCATCGCTGGTTTCCTTGCCGGTTATGTGGCGAAAGCCATCAGCACGAAGCTGAAACTGCCGCAGAGTATGGAAGCCCTGAAGCCAATCCTGATCATTCCGCTGGTCTCCAGTCTGATCGTGGGTTTGGCAATGATCTATCTGATCGGTAAACCGGTAGCCGGTATCCTCGCCTGGCTGACCCACTGGCTGCAAACCATGGGCACCGCCAACGCGGTTCTGCTGGGCGCGATCCTCGGCGCGATGATGTGTACCGATATGGGCGGGCCGGTAAACAAAGCGGCCTATGCCTTTGGCGTTGGCCTGCTGAGTACCCAGACCTATGCGCCGATGGCGGCGATCATGGCGGCCGGTATGGTGCCACCGCTGGCGATGGGTATCGCGACGCTGGTAGCGCGCAATAAGTTCGACAAAGGGCAGCGGGAAGGGGGCAAAGCCGCGCTGGTTCTTGGCCTGTGCTTTATCTCGGAAGGGGCGATTCCTTTTGCCGCCCGTGACCCGATGCGCGTTCTGCCGTGCTGTATCGTCGGCGGCGCGGTAACCGGCGCTATCTCCATGGCGGTCGGCGCGAAACTGATGGCGCCGCACGGCGGGCTGTTTGTTCTGCTGATCCCGGGGGCGATTACGCCGGTGCTGGGCTACCTGCTGGCGATTGTTGCCGGAACGCTGGTGGCGGGCCTTGCCTACGCCGTGCTGAAACGCCCTGAGGCGCAAACAGCGGAAGTTGAAAAAGCGGCATAA	1695	1611	1779	fruA	PTS fructose transporter subunit IIBC	3655850
Kpn1838	ATGAGCAGACGTGTAGCAACGATTACGTTAAACCCGGCATACGACCTGGTGGGATTCACCCCGGAGATTGAACGCGGCGAAGTGAACCTGGTGCGCACCACCGGCCTGCACGCTGCCGGGAAAGGCATTAATGTGGCGAAAGTGCTGAAAGATCTCGGCATTGACGTCACCGTCGGCGGTTTCCTGGGTAAAGACAACCAGGACGGCTTTCAGCAGCTGTTCAGCGAGCTGGGGATCGCCAACCGTTTCCAGGTGGTGCAGGGCCGGACCCGTATCAACGTTAAGCTGACGGAAAAAGATGGCGAAGTGACCGATTTCAACTTCTCCGGCTTTGAAGTCACCCCGGGCGACTGGGAACGCTTCGTCAACGACTCCCTGAGCTGGCTCGGGCAGTTCGATATGGTCTGCGTCAGCGGCAGCCTGCCGTCCGGCGTTAGCCCGGAAGCCTTCACCGACTGGATGACCCGTCTGCGCAGTCAGTGCCCATGCATCATTTTCGACAGCAGCCGCGAAGCGTTGGTTGCCGGACTAAAAGCGGCGCCGTGGCTGGTGAAACCGAACCGTCGCGAACTGGAAATCTGGGCTGGCCGCAAGCTGCCGGAGATGAAAGATGTTATCGACGCCGCCCATGCGCTGCGCGAGCAGGGTATCGCCCACGTGGTGATCTCCCTGGGCGAAGAGGGCGCGCTGTGGGTCAACGCCTCTGGGGAGTGGATTGCTAAACCACCTTCAGTGGAAGTAGTCAGTACCGTTGGCGCCGGCGATTCGATGGTCGGCGGCCTGATTTACGGCCTGCTGATGCGTGAATCCAGCGAGCATACCCTGCGCCTGGCGACCGCCGTCGCTGCCCTGGCCGTCAGCCAGAGCAATGTAGGAATTACCGACCGTACCCAGTTGGCCGCGATGATGGCGCGCGTCGACTTACAACCCTTTAATTGA	939	891	987	fruK	1-phosphofructokinase	3657561
Kpn1839	ATGTTCCAGTTATCTGTGCAGGATATTCATCCCGGCCAGCAGGCCGGTAATAAAGAAGAGGCCATCCGGCAGGTCGCCGCCGCGCTGGTCAGCGCCGGCAACGTGGCCGATGGCTACGTGAACGGCATGCTGGCGCGCGAGCAGCAGACCTCGACCTTCCTCGGCAACGGGATCGCGATCCCGCACGGCACGACGGATACGCGTGACCAGGTGCTGAAGACCGGCGTTCAGGTGTTTCAGTTCCCGCAGGGCGTCACCTGGGGCGAAGGGCAGACCGCCTATGTGGCGATCGGGATTGCCGCCAGCTCAGATGAACACCTCGGCCTGCTGCGTCAGCTGACCCACGTGCTGAGCGATGACGCGGTCGCCGCGCAGCTGCAGTCCGCCACCACCGCGGAAGAGCTGCGCGCGCTGCTGATGGGAGAGAAGCAGAGCGAAGCGCTGAAGCTGGATAACGAGACCCTCAGTCTCGACGTCGCGGCCAGCGATCTGCTGACCCTGCAGGCGCTGAACGCGGCGCGTCTGAAAGAAGTTGGCGCTGTCGATGCCGCCTTCGTTAGCCACGTCATTAACGATACGCCGCTGAACCTCGGTCAGGGCGTCTGGCTGAACGACAGTGCGGAAGGCAATTTGCGCAGCGCCGTGGCGGTCAGCCGCGCGGCTAACGCCTTTACCCGCGACGAGCAGCCGGTTTCCCTGCTGGTCACGGTGGCGATGGCCGACGAGCAGCCGACCGCAGTGCTGAACCGTCTGAGCAAGCTGCTGCTGGACAAGAAAGCTGAACATTTGCTGAAAGCCGACGCCGCCACCGTGCTGGCGCTGCTGACCAGCGACGACGCCATTGCCGAAGATGTGCTGAGCGCCGAATTCGTGGTGCGCAATGAACACGGCCTGCATGCCCGTCCGGGCACCATGCTGGTCAACACCATTAAACAATTTTCCAGCGACATCACCGTCACCAATCTCGACGGTTCCGGCAAGCCGGCTAACGGTCGCAGCCTGATGAAGGTTGTGGCGCTGGGTGTGAAAAAAGGTCACCGTCTGCGTTTTACCGCGCAGGGTGAGGATGCGCAACAAGCGCTGGATGCGATTGGCGAAGCGATCGCCGCAGGCCTTGGGGAGGGCGCATAA	1131	1074	1188	fruB	fused PTS fructose transporter subunit IIA/HPr protein	3658500
Kpn1840	ATGGAAAACCGTAGCGCCGCTCTCCCCCGACGCGGGTTCGATGTCACCTCTTCCGCCTTCTTAATCGTCGCCTTTCTGACGGGCATTGCCGGGGCGCTGCAAACCCCGACCCTGAGCCTGTTTCTGACCAACGAAGTGCACGTCCGCCCGGCGATGGTCGGTTTCTTTTTTACCGGCAGCGCGGTTATTGGCATTCTGGTCAGTCAGTTCCTCGCCGGCCGCTCCGACCGTCAGGGCGATCGCAAGCAGCTGATTGTCGTCTGCTGTCTGCTGGGGGTGCTGGCCTGCGTCCTCTTTGCCTGGAACCGCAACTATTTCATTTTGCTGTTCATCGGCGTTTTTCTCAGCAGCTTTGGATCGACCGCCAACCCGCAGATGTTTGCCCTCGCGCGGGAGCATGCCGACAGGACCGGCCGCGAAGCGGTGATGTTCAGCTCCATTTTACGTGCCCAGGTCTCCCTGGCATGGGTGATTGGTCCCCCGCTGGCCTACGCCCTGGCGATGGGGTTTGGTTTTACCGCGATGTATCTCAGCGCCGCGGCGGCGTTTATCGTCTGCGGGATCATGGTCTGGCTATTCTTGCCCAGCATGCGCAAAGCAAAGCCGGTAGCGACCGGCCGGCTGGAAGCTCCGCGCACGCATCGCCGCGATGCGCTGCTGCTGTTCAGCATCTGCACCCTGATGTGGGGTACTAACAGCCTGTACATCATTAACATGCCGCTGTTTATCATTAACGAGCTGCATCTGCCGGAGAAGCTGGCGGGGCTGATGATGGGCACCGCCGCCGGACTGGAAATTCCGACCATGCTGATTGCCGGTTACTACGCCCGGCGTTTCGGCAAACGCTTTCTGATGCGTCTTTCTGCAGTGGCCGGGGTGCTGTTTTACGTCGGCATGCTGACGGTGCATACGCCAGCGCTGCTGCTGGCGATGCAGGTGCTGAACGCCATCTATATCGGGATCCTCGCCGGGATCGGCATGCTCTATTTCCAGGACCTGATGCCGGGGCAGGCGGGCGCGGCCACCACCCTCTATACCAATACTACCCGCGTCGGCTGGATCATCGCCGGTTCACTGGCGGGGGTAGTGGCGGAGATCTGGAGCTATCACGCGGTGTTCTGGATTGCGCTGGCGATGGGCGTTGTCACTCAGGCCTGCCTGTGGCGGATAAGAGACGTGTAA	1182	1122	1242	setB	sugar efflux transporter SetB	3659967
Kpn1841	ATGCCAAGAGCGAATGAAATTAAAAAAGGTATGGTGCTGAATTACAACGGCAAGCTGCTGATTGTGAAAAATATTGATATTCAGTCACCCAGCGCCCGCGGTGCTGCGACACTGTATAAAATGCGCTTCTCCGATGTGCGCACCGGCCTGAAAGTAGAAGAGCGCTTCAAAGGCGACGATATCGTCGATACCGTCACCCTGACCCGCCGTTTCGTCGACTTCTCCTACGTCGATGGCAACGAATACGTGTTCATGGATAAAGAAGACTATACCCCTTACACCTTTACCAAAGAGCAGATTGAAGAAGAGCTGCAGTTTATTCCGGAAGGTGGGATGCCGGACATGCAGGTGCTGACCTGGGACGGCCAGCTGCTGGCGCTGGAGCTGCCGCAGACCGTTGACCTGGAAATTATCGAAACCGCGCCGGGTATTAAAGGTGCGTCCGCCAGCTCCCGCACCAAGCCAGCCACCATGAGCACCGGCCTGGTGATTCAGGTGCCGGAATACCTGACCACCGGTGAGAAAATCCGCATTCATATCGAAGAGTGCCGCTATATGGGCCGCGCGGATTAA	573	543	603	yeiP	elongation factor P-like protein YeiP	3661590
Kpn1842	ATGGAGCAAACCTGGCGGTGGTATGGGCCGAACGATCCGGTATCGCTTGATGATGTACGGCAGGCGGGGGCGACCGGCGTCGTCACTGCGCTGCACCATATTGCAAACGGTCAGGTATGGCCGGTCGACGAGATTAAAGCGCGTCAGGCGCTGTTAGCGGCAAAAGGGTTGACCTGGTCGGTCGTCGAAAGCATTCCCGTCCACGAGGATATTAAAACCCACAGCGGGCAGTATGCGACCTGGATTGCCAACTATCAGCAGAGCATCCGCAACCTCGCGGCCTGCGGCATCGATACCGTGTGCTACAACTTTATGCCGATCCTCGACTGGACGCGCACCGATCTGGAATATGAGCTGCCGGACGGCTCCCGGGCGCTGCGTTTCGATCAGATCGCTTTCGCCGCCTTTGAGCTGCATATCCTTAAACGCCCGGGAGCGGAAGCGGATTACAGTGAAGAAGAGCAGCGTCAGGCTGAGGTCTATTTCAAGGCGATGAGCGAAGCAGATATCGATAAACTGACTCGCAATATCATCGCCGGCCTGCCGGGAGCGGAAGAGGGCTACACCCTTGACCAGTTCCGCGCGCGTCTGGCGGAGTACGACCACATTGATAAAGCGCAGCTGCGTGAAAATATGGCCTATTTCCTGCGCGCCATCGTGCCGGTATGCGAAGAGGTAGGGATCCGCCTGGCTGTGCATCCGGACGATCCGCCGCGGCCGATCCTTGGCCTGCCGCGTATCGTGTCGACCATCGAAGATATGCAGTGGCTGAAGGAGACGGTGGACAGCATTAATAATGGCTTCACCATGTGTACCGGATCGTATGGCGTTCGCGCCGATAACGATCTGGTGAAGATGGTGGAGACCTTTGGCGATCGCATCCATTTTACCCATCTGCGCTCTACCTGCCGTGAAGCAAACCCAAAAACCTTCCACGAGGCGGCGCACCTTAGCGGCGACGTCAATATGGTGGCGGTGGTGGATGCTATCCTGCGTGAAGAGCAGCGGCGTAAACAGGCCGGCGATCTGCGCCCGATCCCATTTCGTCCGGATCATGGTCATCAGATGCTCGACGATCTGCGCAAGAAAACCAACCCAGGCTATTCGGCGATTGGCCGTCTCAAGGGGATGGCGGAAGTGCGCGGCGTCGAGCTGGCGCTGAAAATGACCAAATACCCTGAACTGCTGTAA	1191	1131	1251	uxuA	mannonate dehydratase	3662233
Kpn1843	ATGACAACAATTGCAACCGCTACGCTACCGAAGAACGTGCAATACCCTCAATACGATCGCAGCCAGCTCCGCTCGCGTATTGTCCATTTCGGCTTTGGCGCGTTTCACCGCGCGCACCAGGCGCTGCTCACCGATCGCGTGCTGAATAACGTCGGCGGCGACTGGGGGATCTGTGAAATCAGTCTGTTCAGCGGCGACACGCTGATGAGCCAGCTTCGCGAACAGGACCATCTGTTTACCGTGCTGGAAAAAGGCGCCGACGGCAACCAGCCCATTGTGATCGGCGCGGTGCACGAATGTCTGAACGCCAGGCTCGATTCGCTGGCGGCGATTATCGAAAAATTTTGCGAGCCGCAGGTAGCGATTGTCTCGCTGACCATTACGGAAAAAGGCTACTGCATCGATCCGGCGACCGGGAAACTGGATCCGACGCATCCGCGCATTATTCACGATCTGGAGAATCCGACGCTGCCGCAGTCAGCTCCCGGTATTTTAGTTGAAGCGCTGGCCCGCCGCCGGGAACGAGGCCTTCCGCCCTTTACCGTGCTCTCCTGCGATAATATCCCCGACAACGGTCACGTGGTAAAAAATGCCGTCCTCGGCATGGCGGAAAAACGCAGCCCGGCGCTGGCGGACTGGATCGCCGACAACGTCAGCTTCCCGGGCACCATGGTGGATCGCATTGTTCCCGCGGCCACACCGGAGTCGCTGGCGGAAATCGCCACCGTGCTGGGGGTCGACGATCCCTGCGCCATCAGTTGCGAACCCTTCATTCAGTGGGTGGTCGAAGATCACTTTGTCGCCGGGCGACCCGCCTGGGAGACGGCGGGCGTGCAGATGACCGATGACGTGTTGCCCTGGGAGCAAATGAAGCTGCGGATGCTCAACGGCAGCCACTCTTTCCTCGCCTGGCTTGGCTATCTGGCAGGGCATGCGCACATTAGCGACTGCATGCGGGATGACGTCTTCCGCCGCGCCGCCCGCCAGCTGATGCTTGACGAACAGGCTCCGACGCTGACCATTACCGGCGTTGATCTGCTGGCCTATGCCGACAGTCTCATCGCCCGCTTCAGCAATCCGGCGCTCAAACACCGCACCTGGCAAATCGCCATGGACGGTAGCCAGAAGCTGCCCCAGCGCATGCTCGATGGCATCCGCGTACATCTGGCGCGCGACAGCCGTTGGCCGTTGCTGGCTCTCGGTGTGGCCGGCTGGATGCGCTACGTCAGCGGCACGGACGACGCCGGTCAGACGATCGACGTGCGCGATCCGCTGGTCGACAAGATCCAGCAGCGGGTGGCGCAGAGCGATGAGCAGCAGCGCGTCGACGCCCTGCTGGGGCTGGAGGAAATATTTGGCCGCGACCTGCCGCACAACGCCCAGTTTGTCGCCGGGATCCGCGCCGCCTGGCAACAGCTGGCGACGCACGGCGCCCGCGAGGCCGTCGCCCGCGCGCTGAATTCTTAA	1467	1395	1539	mtlD	Mannitol-1-phosphate/altronate dehydrogenases	3663631
Kpn1844	GTGACCAGAACCAATTTGATCACCGGCTTTCTCGGCAGCGGTAAGACGACCTCGATTCTTCATCTGCTGGCGCAGAAGCCTGCGGATGAAAAATGGGCCGTACTGGTTAACGAGTTTGGCGAAGTCGGGATAGACGGCGCGCTGCTGGCCGACAGCGGCGCCCTGCTCAAAGAGATCCCCGGCGGCTGCATGTGCTGCGTCAATGGCCTGCCGATGCAGGTTGGGCTGAACACCCTGCTGCGCCAGGGCAAACCCGATCGCCTGCTGATCGAACCCACCGGTTTGGGCCACCCAAAGCAGATCCTCGATATCCTCACCGCGGCGGTGTATGAGCCCTGGATCGATCTGCGCGCCACGCTGTGCATCCTCGATCCCCGCCAGCTGCTGGATGAAAGAGCCGTCAGCAACGACAACTTCCGCGATCAGCTGGCCGCGGCGGACATCATTGTGGCGAATAAAAGTGATCGGGAAACCGCCGAAAGCGCCCGGGCGCTGGCCGACTGGTGGCAGCGCTGGGGCGGCGAGCGTCGCAAGGTGTCGGCAATCCAGGGCAATATCGATCTGACCCTGCTCGATGAGCCACGACGGAACACCGCCCCGCTGCCGGCGAGCGCGGAGCACGCCCACCGCCATCCCCCCACTTCCGGCCTCGCCGCGCTCAGCCTGGCGGAACACCAGCGCTGGCGCCGCCATCTCAACAATGGCCAGGGCTATCAGGGCTGCGGCTGGATCTTCGACGCGGAGACGGTTTTTGACACCATCGGCCTGCTCGAATGGGTCAGGCTGGCGCCAGTGGGGCGCGTTAAAGGCGTGATGCGCATTGCCGAGGGGGCGGTGCGAATCAACCGTCAGGGGGAGGATCTCCATATCGAGACCCTCAGCGTCGCTCCGCCCGATAGCCGGATCGAGCTTATTTCCGCGAATGAAGCCGACTGGAACGCACTCCAGACCTCGTTGTTGAGGCTTCGTTTAAGTTAA	978	930	1026	yejR	Zinc metallochaperone YeiR/ZagA and related GTPases, G3E family	3665218
Kpn1845	ATGATGAAAAACCGAATTCCTTTAATCCTGCTGCTTAACATCGCGGGTGTAGCGCTATTTTGCTCCTGGTATCTGCCAGCCAACCATGGCGCGTGGTTGCCGGTCGACTCCGCGATCTTCCATTTCTTTAACCATGGCGTCAGCGTCAGCCATGCTTATGCCTGGCTGCTGGCGATCATCAACAATCGCGCCTTCGACGCCTGTTCGCTGCTGGCGATGGGCTGCCTGATGCTGAGCTATTGGCTAAAGGCGCCGACTGCAGGCCGTCGTCAGATCGCCATCATGGGCCTGGTGATGCTGCTGGCGGCGGTGATCATCAACCAGCTCGCACAACACCTGATGCCGGTACAGCGCGCCAGCCCGTCGCTGTTTTTTAGCGATATTACCCGCGTCAGCGACGTCGTTAACTTCCCCACTAAGGATGCGTCGAAGGACAGCTTCCCTGGCGATCATGGGATGATGCTGCTGATCTTCGCGAGCTTTATGTGGCGCTATTTTGGCCGTCGCGCGCTGGGCGTCGCGCTGATTATCTTTGTGGTCTTTGCTTTCCCGCGGGTAATGATTGGCGCCCACTGGTTTAGCGATATTGCCGTCGGCTCCCTGACCGCCGTGCTGATCGGCGCGCCCTGGGTATTGATGACCCCGCTGAGCGATAAATTGATCGCCTTTTTCGATCGCTACTTACCCAGCAGAATATCGGCCAAATAA	708	672	744		Lipid A 1-diphosphate synthase	3666239
Kpn1846	ATGGTCAAATCTCAGCCGATTTTGAGATATATCTTGCGGGTAGCCCCCGCGATTGCAGTAGCGGTTCTGCTTTCCGCGTGTAGTTCAACAAGTACCGCCAGGAATATGCATTCTGAGACGCATGCTGTGGGTAGTGGCGATTTATCATCACTGCAAGCCTCTCAGGATGAATTTGAAACGATGGTCCGTAACCTGGACGTAAAGTCCCGTTTAATGGATCAGTATGCCAGCTGGAAAGGCGTGCGTTACCGCCTCGGCGGCAGCACCCGCAAGGGTATCGACTGCTCAGCGTTTGTGCAGCGCACCTTCCGCGAACAATTTGGTCTGGAACTGCCGCGTTCAACTTCTGAACAGCAGGAAACCGGAAAATCGATTTCCCGTGCCCAACTGCGTACAGGCGATCTGGTTCTGTTTCGCGCCGGCTCTACCGGCCGCCATGTCGGGATCTACCTCGGCAACAACCAGTTTGTTCACGCCTCCACCAGCAGCGGGGTGACTATCTCCAGCATGGATGAGCCATACTGGAAAAAGCGCTACAATGAAGCGCGTCGAGTCCTGAGCCGCTCGTAA	570	540	600	mepS	bifunctional murein DD-endopeptidase/murein LD-carboxypeptidase	3667373
Kpn1847	ATGCTTACTCGCTACTTTTCGCCCCAGCGTAAAACCTGGTTAACCAGCCTGAGCGTGGGGATCATCGTCGCGCTGTTGGCCGGGAGCATTCAGTTTATGGTGATCTACCATAACCGGGCCGAGCGTTTCGACGCCATTATCAACAATGTTAATACCTATCTGAAAAGCTATTTTCACGACCTGCGCCAGACCATTGACGGCCTGCAGCCGCTGGTGGACCAGCCCTGCGAGAATATTGACTCCGGGCTTACCTCCCACGCCGCGTTCAGCCCCAACGTCCGCGCTTTCCTGCTGGTCAAAAACGGCATCGCCTTTTGCTCATCGGCTACGGGAGCCATGAATACGCCCCTCAGCCAGCTGATCCCGGCCATCGATATCAGCAAACCCGTTGCTATGGCGATTTTACCAGGCACGCCGATGATGCCGAAGAGCGCGGCGCTGGCGCTGTGGGTAGGTAAACCCGGCGATCAAAACAGCGGCATTTTCGTGTCGATTAACGCTAATCTCACGCCGTATATCCTCTATTCCGCGCGGCAAAACGATTTCAGCGGCATTGCGCTGGCCATCGATCACACCGCTATCTCCACCTTCAGTAATCGGCTGGTGGATCCGCAAACGCTGCATAACGCGCCGATCCGCCAGGCACAGATCGAGGGCTTACCGCTGAAGGTCTACCTGTATGCCAACAGCTGGCTGGCGGAAAATACGCAGTTTGCTCTGCTGCTCGGGGTCGTCTGCGGCCTGCTGGCGGGGCTGCTCTGCTATTACGTGCTGACGATCAAATCGGATCCGCGAAAATCCATTCTGCTGGGGATCAAAAATAACCAGTTCTACATCGTTTATCAGCCGGTGGTTAATGCTCAGACTCTACGTATCAGCGGCGTGGAGGTCCTAATGCGCTGGCGCCATCCGGTGGTTGGTGAAATTCCGCCCGACGTTTTTATTAACCTGGCCGAAACCCAGCAGATGATCGTGCCGCTAACCCATCACCTGCTCGCGCTGATCGCCAGCGACGCTGCGGTGTTGAAGCGTATTCTGCCGCGCGGCGTGAAGCTGGGGCTGAATATTTCCCCTGCCCATCTGCAGGCCGACAGCTTCCGCGACGATATGCTGCGCTTCGCCGCCGCGCTGCCAGCCGACCACTTTCACGTGGTGCTGGAGGTAACCGAGCGGGCGATGATTGATAAAGAAAAATCGATGGCTAACTTCGCCTGGCTCCACCGCCAGGGATTCGAAATCGCGATTGATGATTTCGGCACCGGGCATAGCGCGCTGATCTATCTCGAACGCTATAACTTCGATTATCTGAAGATCGATCGCGGTTTTGTGCAGGCGATTGGTACTGAAACAGTAACCTCGCCGGTGCTGGATGCGGTACTGACCCTCAGCCGCCGGCTGAAATTAATGACCGTCGCCGAAGGGGTGGAGACCCAGGAACAGGCGGAGTGGCTTCGCGGCCAGGGCGTTCATTTCCTGCAGGGGTACTGGATCAGCCGACCGCTGTCGCTGGCCGGGCTGGTGGCTGCGCACGATGAACCCGCGAACTATTTCACAACGCGCTAA	1563	1485	1641	eAL	cyclic di-GMP phosphodiesterase	3668131
Kpn1848	ATGTATGCGCGCCTCTTTCTGATTCTGCTGGCTCTGTTTAGCCTGGACGCTAAGGCGCAAACCATTCAGGAAAGCGTAGCCTTCGCGATTATCGGCGAACCGAAATACGCCGCCGGTTTCAGTCATTTTGATTACGTCAATCCCAGGGCGCCGAAAGGCGGCACCCTCACCCTGGCGGCGATCGGCACCTTTGATAACTTCAACCGTTATGCGCTGCGCGGCAACCCCGCGGTACGCACGGAGGCGCTCTACGATACCCTGTTCACCACCTCGGATGATGAGCCCGGCAGCTACTACCCGCTGATTGCCGAGCGGGCGCGCTATGCCGAGGACTATTCCTGGATGGAGATCGCGCTCAACCCGCGCGCCCGCTTCCATGACGGCACGCCGATCACCGCCCGCGATGTGGCGTTTACCTTCAACAAGTTTATGACCGAAGGGGTGCCGCAGTTTCGCCTGTTTTATAAAGGCACCACCGTGAAGGCCATCGCGCCGTTGACCGTGCGTATTGACCTCGGCCAGCCCGGCAAAGAGAACATGCTGAGTCTGCTGAGCCTGCCGGTGATGCCCGAGGCGTACTGGCGCCAGCACAAACTCAGCGACCCGCTGTCGAAGCCGCCGCTGGCCAGCGGGCCATACCGCATCAGCGCCTGGCGAATGGGGCAATATATTATCTATTCCCGCGTCGCCGACTACTGGGCGGCCGACCTGCCGGTCAACCGCGGTCGCTGGAATTTCGATACGCTGCGCTATGACTATTATCTCGACGACAATGTCGCTTTCGAAGCCTTTAAAGCGGGGGCCGTCGATCGCCGGGAAGAGACCGTCGCCAAAAACTGGGCTACCCGCTACGTCGGTCGCAACTTCAGCCGCGGCTACATCATTAAAGATGAGCATACCAATACCTCGGCGCAGGATACACAGTGGCTGGCGTTCAATATTCAGCGCCCGATTTTTGCCGATCGCCGGGTGCGGCAGGCCATTACCCTGGCGTTCGATTTCGAATGGATGAACAAGGCGCTGTTTTACAGCGCCTATCAGCGCGCCAACAGCTATTTCCAGAACACCGAATATGCCGCCCGCAGCCTGCCTGACGCAGCCGAGCTGGCCCTGCTGACGCCGATGAAAAACGAACTGCCTCCGGAGCTCTTCAGCCAGGTTTACCAGCCGCCGGTCTCCCGCGGCGATGGCTTCGACCGCGCCAACTTACTCAAAGCCGACGCCCTGCTCAATGCGGCGGGCTGGACGGTGAAGAACCAGCGCCGGGTCAACGCCGCCACCGGCAAGCCGCTGCGCTTTGAGCTACTGCTGCCGGCCGGAGGCAATGACCGCTGGGTGCTGCCGTTTCAGCACAACCTGCAGCGTCTGGGGATCGTCATGGATATTCGTCAGGTTGATAATTCGCAGTACAGCAACCGCCGCCGCAGCCGGGATTACGACATGATGCCAAGCCTGTGGCGCGCCATGCCCTGGCCGGGGACCGACCTGCAAATCTCCTGGGCGTCCGACTATATTCACTCCAGCTACAACGCGCCGGGGGTGCAAAGCCCGGTAGTGGATAAGCTGATTGCGCAGATCCTGCAGTGGCAGGGCAATAAGCAGAAACTGATCCCTCTCGGTCGGGCGCTGGATCGTGTGCTGACCTGGAATAACTACATGTTGCCGATGTGGTATATGGCGCAGGACCGCACCGCGTGGTGGAATAAGTTCTCTTTCCCCGCGACCCGCCCCATCTATTCGTCCGGCCTCGATACCTGGTGGTACGACGTGAACAAAGCGGCCACCCTCCCCGCGGACAGACGCTAA	1806	1716	1896	oppA	ABC-type oligopeptide transport system, periplasmic component	3669762
Kpn1849	ATGGGCAGCTACCTGATCCGCCGTTTGCTGTTAGTCATCCCCACCCTGTGGGCCATCATCACCATTAACTTTTTTATTGTCCAGATCGCGCCTGGCGGCCCGGTCGATCAGGCCATCGCCGCCATCGAGTTTAATCAGCGCGGCGGGATGCCGGGGGCTGGCGACGGCGGGATGGGCGCCAGCCATGCCCGCACCGGCGCAGGCAATATCAGCGAGGGTCACTATCGCGGCGGGCGCGGCCTCGACCCGGAAGTCATCGCCGAGATCACCCACCGCTACGGCTTCGATAAACCGCTGCACGAACGCTATCTGAAGATGCTGGGCGATTATCTGCGCTTTGATTTCGGCGACAGCCTGTTTCGCAGCGCCTCCGTGCTGCAGCTGATTAAAGACAGCCTGCCGGTCTCGGTGAGCCTCGGGCTGTGGAGCACGCTGATTATCTATCTGGTCTCCATTCCGCTGGGCATCCGCAAAGCGGTCAGCAACGGCAGCCGCTTTGATATCTGGAGCAGTACACTGATTATCATTGGCTATGCGATCCCTGCCTTTCTGTTCGCCATCCTGCTGATCGTGATTTTTGCCGGCGGCAGCTATTTCGACCTCTTCCCGCTGCGCGGTCTGGTCTCGCCAAATTTCGACACCCTCCCCTGGTATCAGAAGATCCTCGACTACCTGTGGCACATCACCCTGCCGGTGCTGGCGACGGTAATTGGCGGCTTTGCCGCGCTGACTATGCTGACCAAAAACAGCTTCCTCGACGAGATCCGCAAACAGTATGTGGTCACCGCCCGCGCCAAAGGCGTTGGTGAGAAACAGATCCTCTGGGGACACGTGTTCCGTAACGCCATGCTGCTGGTAATCGCCGGCTTCCCGGCCACCTTTATCAGTATGTTCTTTACCGGCTCGTTGCTGATCGAAGTGATGTTCTCGCTAAACGGCCTGGGTCTGCTGGGCTATGAAGCGACGGTCTCCCGCGACTATCCGGTGATGTTTGGCACGCTCTATATTTTCACTCTGATTGGCCTGCTGCTGAATATCGTCAGCGATATCAGCTATACGCTGGTCGACCCGCGCATTGATTTTGAGGGCCGCTAA	1095	1041	1149	yejB	ABC-type microcin C transport system, permease component YejB	3671577
Kpn1850	ATGACCCACCCGCTATTAGCTATCGACAATCTCTCTATTGCCTTTCGCCAGCAGGGCGAGACGCAGACCGTGGTGCATAATCTGTCGCTCGAGGTGGCGGTCGGCGAAACGCTGGCCCTGGTGGGCGAATCCGGCTCCGGTAAGAGCATCTCCGCCCTGTCGGTGCTGCGGCTGCTCCCTACCCCGCCGGCCAGCTACCCCAGCGGTGACATCCGTTTTCATGGCCAGTCGCTGCTGCATGCGGATGAGGCGACCCTGCGCGGCGTGCGCGGCAACCGGATCGCGATGATCTTTCAGGAGCCGATGGTATCGCTCAACCCCCTGCATACCCTGGAAAAACAGCTCTACGAAGTGCTGTCATTACACCGGGGAATGCGCAAACAGGCGGCGCGCGGGGAGATCCTCGACTGCCTGGAGCGCGTCGGGATCCGTCAGGCGCCGCGGCGGCTGGCGGACTATCCGCATCAGCTCTCCGGCGGCGAGCGCCAGCGGGTGATGATCGCCATGGCGTTGCTGACTCGCCCGGAGCTGCTGATCGCCGACGAGCCGACTACCGCCCTGGACGTATCGGTGCAGGCGCAAATTCTGCAACTGCTGCGCGAGCTGAAGCAGGAGCTGAACATGGGGCTGCTGTTTATCACTCATAACCTGAGCATCGTCCGCCAGCTGGCTGACCGGGTGGCGGTAATGCAGAACGGCCGCTGCGTGGAACACAATGACTGTCGGGCGCTGTTCAGCGCGCCAGCGCATCCCTACACCCAACGCCTGCTGGATAGCGAGCCGGACGGGGAGCCTGTGCCGCTGGCCGCCGATGCCCCGGTGCTGCTGCAGGCGGACGATTTAAAGGTGGCGTTTCCCGTTCGCAAAGGGATCCTGCGTCGGGTGGTCGATCATCATCGGGTGGTCAACAGCCTCAGCTTTCAGCTGCGCGCCGGCGAGACGCTGGGCCTGGTGGGGGAATCGGGTTCCGGTAAAAGTACCACCGGCCTGGCCCTGCTGCGCCTGATCCCGTCCGGGGGCAAGATAACCTTCGCCGGCCAGCCGATTCAGGGGCGTAACCGCCGACAGCTGCTACCGCTGCGCCGACAGATGCAGGTGGTTTTTCAGGATCCGAACTCGTCGCTCAATCCGCGCCTCACGGCGCAGCAGATCATTGAGGAAGGCTTGCGCGTCCACCAGCCGACGCTGACGGCGGCCGAACGCGAACAGGCGGTGATCCTTGCCATGCAGGAGGTCGGCCTCGACCCGGCCAGCCGCCAGCGCTATCCGGCGGCGTTCTCCGGTGGCCAGCGACAGCGTATCGCCATCGCCAGAGCGTTGATCGTCAAACCGCAGCTGATCGTCCTCGATGAACCGACCTCATCGCTGGACAAAACCGTTCAGGCGCAGATCCTGAACCTGCTGAAAGCCTTACAGCGAAAGCATCAGCTGGCCTATATTTTTATCAGCCATGATTTAGGCGTGGTGCGGGCGCTGTGTCACCAGGTAATGGTGCTGCGTCAGGGAGAGGTGGTCGAACAGGGCGAGTGCAAGTCCGTCTTCAGCGCACCCCGGCATGAGTATACCCGCCAGCTGCTGGCGCTAAGCTGA	1590	1512	1668	yejF	microcin C ABC transporter ATP-binding protein YejF	3673698
Kpn1851	ATGACTTTTACATTACGTCCTTACCAACAAGAAGCCGTCGATGCCACCCTCGCCTGGTTCCGTCGCCATACCGAGCCGGCGGCGATTGTCCTGCCCACCGGCGCGGGCAAAAGTCTGGTGATCGCCGAGCTTGCCAGGCTGGCGCGCGGCCGCGTGCTGGTGCTGGCCCATGTCAAAGAGCTGGTGGCGCAGAACCATGCCAAATACTGCGCCCTTGGCCTCGAGGCGGATATCTTCGCCGCCGGTCTGCAGCGAAAAGAGAGCCACGGCAAAGTGGTGTTCGGCAGCGTGCAGTCGGTGGCGCGCAATCTCGACCAGTTTCGCAGCGAATTTTCGCTACTCATCGTCGATGAATGCCACCGCATCAGCGATGATGACGACAGCCAGTATCAGCAGATCATCGGTCACCTGCGGCAGGTCAATCCGCAGATCCGGCTGCTCGGCCTGACGGCCACGCCGTTCCGCCTTGGCAAGGGCTGGATCTATCAGTTCCATTATCATGGGATGGTGCGCGGCGATGAAAAGGCCCTGTTCCGCGACTGCATCTATGAGCTACCGCTGCGCTATATGATTAAACACGGCTATCTGACGCCGCCGGAGCGCCTCGATATGCCGGTGGTGCAGTACGATTTCAGCCGCCTGCAGGCGCAAAGCAACGGCCTGTTCAGCGAAGCCGATCTTAACCATGAGCTGAAAAAACAACAGCGTATCACGCCGCATATTGTCAGCCAGATCGTGGAGTTCGCCGAAAACCGCAAAGGGGTGATGATCTTTGCCGCCACCGTGGAACACGCCCGGGAAGTGACCGGCCTGCTGCCGGTAGGCCAGGCGGCGCTGATCACCGGCGAAACGCCTGGGCCGGAGCGGGATCGCATCATCGAGGCCTTTAAAGCGCAGGCGTATCGCTATCTGGTGAACGTCGCGGTGCTGACCACCGGCTTCGACGCCCCGCACGTCGACCTGATCGCCATCCTCCGCCCCACCGAGTCGGTGAGTCTTTACCAACAGATCGTTGGCCGCGGTCTGCGCCTGGCGCCGGGGAAAACCGACTGTCTGATCCTCGACTACGCCGGCAATCCGCATGACCTGTATGCCCCGGAAGTAGGGACGCCGAAGGGCAAAAGCGACAACGTGCCGGTGCAGGTCTTCTGCCCAGCCTGCGGCTTCGCCAATACCTTCTGGGGCAAAACCACCGCCGACGGCACCTTGATTGAACACTTTGGCCGCCGCTGCCAGGGGTGGTTCGAAGATGACGACGGCCACCGCGAACAGTGCGACTTCCGCTTTCGCTTTAAAAACTGCCCGCAGTGTAATGCGGAAAACGACATCGCCGCCCGCCGTTGCCGGGAGTGCGACACTATACTGGTTGACCCGGACGATATGCTGAAGGCGGCGCTGAAACTGAAGGACGCGCTGGTGCTGCGCTGCAGCGGCATGGCCCTGCAGCACGGCGGCGACGAGAAGGGCCCGTGGCTGAAAATCACCTACTACGATGAAGACGGGGCGGATGTCAGTGAGCGCTTCCGTCTGCAGACCCCCGCCCAGCGCACCGCCTTCGAACAACTGTTTATTCGCCCGCATACCCGCACCCCCGGGGTGCCGCTGCGCTGGATAACGCCGGCGGATATCGTGACCCAGCAGGCGCTGCTGCGCCATCCGGACTTTGTCGTCGCCCGCATGAAGGGGCAGTACTGGCAGGTGCGGGAAAAAGTGTTCGATTATCAGGGGCGTTTTCGTCGCGCCAACGAGCTGCGTTAA	1758	1671	1845	radD	Putative DNA repair helicase RadD	3678027
