## Supplementary material for "Cumulative cgMLST provides increased discrimination of nested phylogenetic groups": Table S2 (part 3 of 3)

### Sheet: Sheet1 (continued)
locus	type_allele_sequence	Length	min_Length	max_Length	Gene	Product	position_in_reference_genome
Kpn1852	ATGAAAACCCTACAGTATTCATTCGCACAGATTGAAGCCTTCGCGACGATTGCTGAGACCGGCAGCCTGTCGCAGGCGGCCATTCGTTTAGCTAAAGACCGGACCACGCTGCGCGATCTGCTGGACTATCTGGAAGATGCGCTGGGCTACCGGCTGTTCAGCCGTGAAGGACGTAGCCTGACGCTAACCGCCGAGGGCGAGCAGCTGTTTCGCCAGGCGCATCTGCTGTTGCGTCAGGCGCAGGCTTTCGAGTCTTTTGCGCAAACGCTGCCGCAAACCGCCGGGCAGGCGCTGCGTCTGGTGTACGATCCCTTCGTGCCGCGTGAATTTCTCTGTGCGCTGGCCGATAACCTGGCCCGACGGCAGATCCGCCTGAGCTGCTGGAGCGCCTCGCGTCGCGAAGCCGAGCAGGCGCTGAGCGATGGCGTGGCGGAGATGGCGATTTGTCAGGCTAACAACCGCACGCTGGGGAGCGAAATGGAGTGGCGGGCGCTCGGCACCGTGGATCTGCGTTTCTACGCGGCGGACAGCCTGTTCCACGACGCTCCGCGGCCGCTGACGCTATTGAATCTTTCGTTGACGCCGCAGTTAGTGATGCACCGGCGCAGTGACGATCAAATCGCCCGCCGGCTGCAGATTTCCGGCCATACGTTGTATATGAATGAAATTACCCTGTTGCGCCATGCGCTGGAGCAGGGGAGGGGCTGGGGGTTTTTACCGGACCATTTGCGGCCAGGCGAGTGGCAGGGAGTCAGTGAAATCGCGACGGAGGTCGGCAGTCAGGGGCTGAACGTCACTATGGTGATGCTCTGGCTGCCCGGAATGAATAAGCATCGGATGCTTAGCGACATCGTGCACGAGGCGCCGGAGCTTTGGCTGCGCAGATAA	888	843	933	lysR	DNA-binding transcriptional regulator, LysR family	3680264
Kpn1853	ATGCCTCCAGTTTCTGACCCCGCCGCTTCCGGCAACCTGCGTCCCATCCTCCGCTCCCCGTCTTTACTGACGCGTGAAGTGCTGGCCGGCGTGCTCACCGCCCTGGCGCTCATCCCTGAAGTGATTTCGTTTTCAGTCATTGCCGGCGTTGACCCGCAGGTAAGCCTGATTGCTTCGGTGGTGCTCTGCCTGGCGATGTCAGTCTTCGGCGGACGCCCGGCGATGGTCACCGCCGCCGCGGGCTCGGTGGCGCTGGTGATTGGCCCGATGGTGCATCAGCACGGCGTGGGGTACATTTTACCGGCTGTCATTCTGGCGGGTATTATTCAAATTTTGTTTGGTCTGTGCGGCATGGCGCGCCTGATGCGCTTTATTCCCCCGGCGGTGATGACCGGCTTCGTCAACGCCCTTGGGATCCTGATTTTCTTTGCTCAGGTGCCGCATTTCTGGAGTCGACAACCGCTAATCGTTGGCCTGTTCGTCCTGACGCTGCTTATCGTCCTGTGGGCGCCGCGCGTTATTAAGGCTATCCCGGCGCCGCTGATCGCCATCGTCGCGCTCACCCTCTATACCGCGACCACCGGCCAGCAGCTGCCGACCGTCGGCGATGAAGGGTCAATGAGCGGCGGCCTGCCGGGGTTCACCGCCCTGACCGTTCCCCTGAACCTGACCACCCTGCAGATAATCTGGCCGTGCGCCCTCAGCATCGCCTTTGTCGGCCTGATGGAGTCCTTGCTGACGGCTAAGCTGGTGGATGATCTCACTCATACCCCGTCGAACAAATCGCGGGAAAGCGCCGGGCTGGGTATCGCCAATATCCTTGCCGGCTGCTATGGCGGCATCGCCGGCTGCGCGATGATCGGCCAGACTATCGTGAACGTGGAAATGGGCCGGGCACGCAGCCGCCTCTCAACGGTAATCGCCGGCCTGGTGCTGCTCCTGCTGGTGACAGCGCTCAGCCAGGTGATGGCGAAGATCCCGATGGCGGTTCTGGCCGGGGTGATGGTGATCGTGGCGGTGAAGACATTTAGCTGGCACAGCATTCGTCCGGTCGAGCTGGCGCGTAATCCGTGGCCGGAAACGCTGGTGATGCTGGTGACTGTCGCCGCGACGGTGGGAACCAGCAATCTGGCGATCGGTGTGCTGGCGGGGATTGTCGCGATGGCGATCATCCCCCGCCGCCTGCGGGCAAAAGCGCAGGCTACATCAGAAACAGCGTCGCCAGACCCAGAAAAATAA	1239	1176	1302	sUL1	Sulfate permease or related transporter, MFS superfamily	3691317
Kpn1854	ATGTCCGTTTTGCATAAAAAAAGCGCCCGCTTGCGTGACGAAGAGCGCGCCCGTCTGATTTGGCTCTTGAGCACCGATAAAGCGGTGACTTCCGCGCTGCTGGGCAAACTGACGCTGGCTGAACGATATGATGAAGGGACGCTGGCCGATGACCTGGCCGAAGTGGAAATGCTGGTCTCGCATCTGCCGCCGCCGGATCTCGCCGATGCGCTGGAAGCGCTTCCCTATGACGCCCGCACCGCGCTATGGTGCCTGGTGCCCGACGATAAACGCGGCGAAGTGCTGCTGGAGGCCTCAGAGAACGTCTGGGGCGACCTGATCGACAAGATGAGCGACCCCGAGCTGCTGCAGGCCATGCAGCCGCTGGATATCGATGAACAGGTTTACCTGCTGCAGCATCTGCCGCGCAACCTGACCGGACGGCTGCTGGCGACCCTGCCGGCCGAGAAGCGCGCCCGTATTCGCCAGATTATGCGCTACGCCGACAACAGCGTCGGGTCGATCATGGAGTTTGAGGTCATTACGGTGCGACCGGAGGCCACCCTGGCGGCGGTGCAGCGCTATCTGCGGCGTCTCGGTAAAATGCCGGAAAACACCGATAAGCTGTTCGTTACCACCCGTAACAAGCTGCTGCTCGGCGAGCTGGAGCTGCAGACCATTCTGCTCAATGATGCGCAGAAGCGGGTGGGGGAGGTGATGGAGGGCGACCCGGTCACCTTTCAGCCGCACGAAGAGGCGGAGAAGGTGGCGCGCACCTTCGAACGTGATGACTTGCTCAGCGCCGCCGTCATTGATGCCGACGGCAAGCTGATCGGGCGCCTGACCATCGATGAGATCGTCGATGTGGTTTATGAAGAAACCGATAACGATCTGCGGCGGATGGGCGGCCTGAGCGATGAAGAGGATGTCTTCGCCCCGGTCAGCAAAGCGGTGAAAACCCGCTGGGCATGGCTGGCGGTCAATCTGTGTACGGCGTTTATTGCTTCCCGGGTCATCGACGGCTTCGAACACACCATTTCACAGCTGGTGGCGCTGGCCTCGCTGATGCCGATCGTCGCCGGGATTGGCGGCAACACCGGCAACCAGACGATCACCATGATCGTCCGGGCGATGGCGCTGCAGCAGATCCAGCCCGGCAGCTTTACCTTTCTGATCCTGCGTGAAATGGGTGTTGCGCTGATTAATGGCCTGGTGTGGGGCGGGATTATGGGGGCCATCACCTGGTGGCTGTATGACGATCCGCAGCTCGGCGGGGTGATGACGCTGGCCATGATGCTCAACCTGCTGATGGCGGCAATGATGGGCGTGATAATCCCGATGGTCATGGTGAAGCTGGGGCGTGACCCGGCGGTCGGCTCCAGCGTGATGATCACCGCCATCACCGACACCGGCGGCTTCTTTATTTTTCTGGGTCTGGCGACGCTGTTTCTGATGTAG	1437	1365	1509	mgtE	magnesium transporter	3692518
Kpn1855	ATGGAACTTCTCTCTCTCGTCTGGCGCCAGTATCGCTGGCCGTTTCTGGGCGTTATTGCTCTCAGCCTGCTCAGCGCCGCGCTGGGTATCGGCTTAATCGCTTTCATTAACCTGCGTCTGATTACCGCTGTCGATACCTCGCTGCGGGTCCTGCCGGAGTTTCTTGGTCTGCTGGGGCTGCTGATGGCGGTGACCCTGGGTTCGCAGCTGGCGCTAACCACCCTCGGCCACCATTTTGTCTATCGTCTGCGCGGTGAGTTTGTTAAACGCATCCTCGATACCCAGATTGAACAAGTAGAGAAGATCGGCAGCGCGTCGCTGCTTGCCGGGCTGACCAGCGATATCCGCAATATCACCATCGCCTTTGTGCGCCTGCCGGAGCTGGTGCAGGGGATCATTCTCACCTTCGGCTCCGCGGCCTACCTCGCCTGGCTGTCAGGAAAAATGATGCTGGTGACGGTGCTGTGGATGGCGCTCACCATCTGGGGCGGCTTTGTGCTGGTCTCGCGGGTGTACAAACATATGGCCAGCCTGCGCGAAACGGAAGATAAACTGTATCACGACTATCAGACGGTGCTGGAGGGGCGTAAAGAGCTGACCCTCAACCGCGAGCGCGCGGAGTATGTGTTTAACCAGCTCTACCTCCCGGACGCCAGGGAGTACCGGCACCATATCGTTCGCGCCGATACCTTCCACCTCAGCGCGGTCAACTGGTCGAATATTATGATGCTTGGCGCCATCGGGCTGGTGTTCTGGATGGCCAACAGCCTCGGCTGGGCCGATACCGCCGTGGCGGCGACCTATTCCCTGACGCTGCTGTTTCTGCGCACGCCGCTGCTCTCCGCCGTCGGCGCGCTGCCCACGCTGCTCAGCGCCCAGGTGGCGTTTAACAAGCTTCGTCAGTTCTCCCTCGCCCCGTACCGGGCCGACTTTCCCCGGCCGCAGGCGCATCCTGACTGGCAGACGCTGGAGCTGCGCGATGTCACCTTCCATTATCCGGACCAGCGCTTTGCGGTAGGGCCGCTTAATCTGACGCTGAAGCGCGGCGAGCTGGTGTTTTTGATAGGCGGCAACGGCAGCGGCAAGTCAACGCTGGCGATGCTCCTGACCGGCCTGTACCAGCCAATATCCGGTCAGATCCTCGTCGACGGCCAGCCGCTGGCGGCGGAGAGGCCAGAGGAGTACCGCAAACTGTTTTCCGCAGTGTTTACCGACGTCTGGCTGTTTGACCGCCTGCTCGGGCCGCAGGGCGAGGAGGCCGATCCGGCGCTGGTGGCGACATGGCTGGAGCGTCTGCAAATGGCTCACAAGCTGCAGCTGGAGAACGGAAAAATCGCCGACCTGCGGCTGTCGAAAGGGCAGAAGAAGCGCGTGGCGCTCCTGCTGGCGCTGGCCGAGTCCCGGGACATCATTCTGCTGGATGAATGGGCGGCGGATCAGGATCCGCATTTCCGCCGCGAGTTCTACCAGGTCCTGCTGCCGCTGATGCAGCAGATGGGCAAAACCGTGTTCGCCATCAGCCATGACGATCACTACTTCCAGCACGCCGATCGTCTGCTGGAGATGCGCGCCGGCCAGCTCGCCGAACTTACCGGCGAAGAGCGGGAACAGGCTTCCCGCGATGCGGTGGCCCGTACGGCCTGA	1644	1563	1725	pvdE	multidrug ABC transporter permease/ATP-binding protein	3694103
Kpn1856	ATGCTCGATCTGTTTAGCGATACCCCACCGTGGCAGGAGCCGCTGGCCCCCGGCGCGGTGGTGCTGCGGCGATTTGCCCGCGAACGCGCCCCGGCGCTGCTGCAGGCGATAGCCGACGTCGCCAGTCAGTCGCCGTTTCGCCAGATGGTCACGCCGGGCGGGTACACCATGTCGGTCGCCATGACCAACTGCGGCGCGCTGGGCTGGACTACCGATCGCCACGGCTATTTGTACGCCCCGGTCGACCCGGTAACCGATCAAACCTGGCCGCCGATGCCTGCCGTATTTCATGAACTGGCGCTGGCGGCGGCCGCCGCCGGCGGCTACCCGGAGTTTTCCCCCGACGCCTGTTTGATTAACCGCTATTGTCCTGGCGCAAAACTGTCGTTGCATCAGGATAAAGATGAACAGGATCTGCGGGCGCCGATTGTCTCGGTCTCGCTGGGCTTGCCGGCTATCTTTCAGTTTGGCGGCTTGCAACGCAGCGACCCGCTGCAGCGGCTGCTGCTGGAGCATGGCGATGTGGTGGTCTGGGGCGGCGAGTCGCGCCTGTTTTATCATGGCATTCAGCCGCTGAAAGCGGGGCATCATCCGGAAACGGGCGACTGTCGTTACAATCTCACCTTCCGACAGGCGGGCGGTCGCCAGTATTAA	654	621	687	alkB	DNA oxidative demethylase AlkB	3695821
Kpn1857	ATGAAACCGATAGTTGCCGATACCGATGATCGCCGCTGGCAGGCGGTCTGCGAACGTGATACCCGGGCCGATGGTCAGTTCGTCTTTGCGGTACTGACCACCGGCATCTGCTGTCGTCCCTCCTGCCGCTCGCGGCGCGCGCGGCGAGAAAACGTACGCTTTTTTGCCGACGTCGCCGCCGCCGTGGCGGCGGGATTCCGCCCCTGCAAACGCTGCCAACCGGATAAAGACTACCCGCAGCAGCAAAGGGTCGACAAAGTGGCGCAGGCCTGTCGGCTGCTGGAGCAGGACGCGCCCCTGACCCTCGAGGCGCTGGCAGGCCAGCTGGCGATGAGCCCGTTTCATTTCCACCGTTTATTTAAATCCGTCACCGGCATGACCCCTAAAGCCTGGCAACAAGCGTGGCGGGCGCAGCGCCTGCGGGAAGCGCTGGAGCAGGGGATACCGGTGACCCGCGCCGCGCTGGCGGCTGGTTTTCCCGACAGCAGCAGCTATTATCGCCAGGCCGACGCAGCGTTAGGGATGACCGCCAGCCAGTTTCGCCGCGGCGGCGCCGCCACCGTGGTAACCTGGACCACGGGCGACTGCGCGCTGGGTCGTTGCCTGGTGGCGCAGAGCGAGCGCGGCGTCTGCGCGGTGCTGCCGGGTGATAACGATGCGGCATTGCTCGACGACCTGCGCCGGCGCTTTCCCAATGCCGAGCTGCGTGAAGGCGACCCTGATTTTTGTCAGCAGATGGCCGAGATTTTCGCCCACCTCGACGACAGCCGGCGGCCGGTATCGCTGCCGCTGGATCTGCAGGGCACTGCGTTTCAGCTGCAGGTCTGGCAGGCGCTGCGGCAGATCCCGGTGGGCGAGACCCGCAGCTACCGCCAGGTGGCAGAGCATATTGGCCAGCCGCGGGCGGTAAGAGCCGTGGCCGGCGCCTGCGCGGCGAATTCGCTGGCGGTGATTGTTCCCTGCCACCGGGTGGTGCGTGAAGATGGCGCCCTGTCCGGTTATCGCTGGGGAACGGCGCGAAAAGCGCAGCTGCTGGCGCGCGAGGCCCAACATGAGGAGGAGTAA	1065	1011	1119	ada	bifunctional DNA-binding transcriptional regulator/O6-methylguanine-DNA methyltransferase Ada	3696474
Kpn1858	ATGGATATGACTTTCTTTCGCGCCGCGCTGCTGGGCGCCTGCGTTCTGCTCTCTGGCTGCGATTCAGCTACCACTCCTGCGACCCCCACCGCGACGGCCACCGTGCTGGATGGCAAAACGATGGGCACCTTCTGGCGGGTCAGCGTCATTGGCGTGGATGAGGCAAAGGCCCAGGCGTTGCGCGCCAAGGTTCAGGCCCAGCTGGACGCCGACGATCGCCTGCTGTCGACCTGGAAAAACGACTCCGCGCTGATGCGCTTCAATCATGCCGCCACTACCGAACCATGGCCGGTGAGCGAAGCGATGGCGGATATCGTCACCCTGTCGCTGCGGATTGGCGCCAAAACGCACGGCGCGATGGATATTACCGTGGGGCCGCTGGTCAACCTGTGGGGCTTTGGCCCGGATAAACAGCCGGTCACCACCCCGGATGCCGAGGCGATAGCCGCGGCGAAGGCGCGCACCGGCCTGCAGCATCTGCAGGTTATTAATCAGAGCGGCAGGCAGTTCCTGCAAAAAGATATTCCCGATCTGTTTGTCGACCTCTCCACCGTGGGGGAAGGCTATGCCGCCGACCACCTCGCGCGGTTGATGGAGCAGGAGGGGATCTCCCGCTATCTGGTGTCGGTGGGCGGAGCGCTGGTCAGCCGCGGGATGAACGGCGAAGGCAAGCCCTGGCGGGTAGCGATCCAGAAACCGACCGACCGCGAAAACGCCGTTCAGGCGATTGTCGACATCAATGGTCACGGCATCAGCACCTCCGGCAGCTATCGCAACTACTATGAACTCGATGGCAAACGCATCTCGCACGTTATCGATCCGCAGACCGGGCAGCCGATAACCCATAAGCTGGTCTCCGTGACCGTCATTGCGCCAACGGCGCTGGAGGCGGACGGCTGGGATACCGGACTGATGGTGCTGGGGCCGGAAAAAGCGCAGCAGGTGGTGCGCGAGGAGGGGCTGGCGGTCTACATGATCGTTAAAGAAGGAGAGGGTTTTAAAACCTGGATGTCGCCGCAGTTCCGCACTTTCCTTGTCGGCGAGAAAAATTAA	1053	999	1107	apbE	FAD:protein FMN transferase ApbE	3697612
Kpn1859	ATGACCCCGAAAAAATTCTCCCTGATCCCCGGCAACATCAGCCGCTTCTTCATTTTGATGGTTATTGTCCTGCTGGCGACAATGGGGGTGATGATCCAAAGCGCCGTCAATGCCTGGCTGAAGGAGAAAAGCTATCAGGTGGTTGATGTCTCCCACGCTCTGCACCAGCGCATTGACGCCTGGCGCTATGCCACCTGGCAGATCTACGACAATATCGCCGCCACCTCAGTCAACACCGCAAGCGGCGGTCTGCAGGAGACGCGTTTAAAACAGGACGTTTACTACCTGGAGAAACCCCGGCGTAAAACCGAAGCCCTGATCTTTGGCTCCCATGACAGCTCCACCCTCGAAATGACGCAGAAAATGTCCGATTATCTCGATATTTTGTGGGGCGCGGAGACCATTCCGTGGTCGATGTACTATCTCAACGGCCTGGACAATAGTCTGATCCTGGTCTCCACTCTGCCGTTGAAGGACCTCTCTTCGAGCTTCAAAGAGTCAACGATCAGCAGCGTCGTGGAGTCGCGGCGCGCGGAAATGCTGCTGCAGGCTAATACCCTTGATGAGCGCGAGACGTTCTCGCCGTTGCGCCATCTCGCCTGGCAGAACGCGCACTATTTTACGTTACGCACCACCTTCAACCAGCCCGGACACCTTGCCACGGTGGTCGCCTTCGATCTGCCGATTAACGATCTGATCCCGCCCGGCATGACTATCGACAGCTTCCGTATCGAGCCTGACCCGTCGCAAAATCTCGCCACCACGCCGGATAAAGAGAGCGCCGATCATATTGGGATCACCTTTAACGGCATGCAGATTGACATCGCCACCGACATCAGCACCACCGGTATGCAGTTGCTGTGGACGGTACCAATGAGCACCATGCTGCTGGAGTCCATGCAGAACATTCTTCTGCCGCTGCTGCTCAACATTGGTCTGCTGGCGCTGGCGCTGTTTGGTTTTACCACCTTTCGCCACTATAAAGGACGCAGCCATTCGTCTGGCGCCGGGCTCCCCTCCGCCGCCAACAGCGAACTGCGTCTGCTGCGCGCCATTAACGAAGAGATTGTTTCTCTGCTGCCGCTGGGGCTGCTCGTTCACGATCAGGAAGCCAACCGAACGGTTATCAGCAATCCAATTGCCGACCATCTGCTTCCGCACCTGAATCTGCAGAACATCACTAATATGGCGGACCAGCATCAGGGGGTAATTCAGGCCACCGTCAATAATGAGCAGTATGAAATCCGCCAGTATCGCAGCCAGGTAGCGCCGCGCACCCAGATCCTGATCATCCGTGATCAGGACCGCGAAGTGCTGGTCAATAAAAAGCTCAAGCAGGCCCAGCGCTTGTATGAGAAAAACCAGCAGGGACGGGCCGCCTTTATGCAGCACATCGGCAGCGCCCTGAAGCAGCCCGCGCTGACGCTGGCGGCAGAGGCGGCGGCGCTCAGTAGTACAGAGAATCGGACGCTGGCCCAGCATGCCGATGAGCTGGTCAAACTCATCGATGACATTCAGCTCGCCAATCTGCTGGAAAGCGATGCCTGGAAAACCAACCAGACGTTGTTCTCGGTGCAGGAGCTTATTGACGACGTCGTGCCGGAAGTGCTGCCGGCGATGAAACGCAAGGGTCTGCAGCTGCTCATCAACAATGCGCTCCCGGCCGGCGAGCAGCGCTATGGCGACCGTGAAGCTCTGCGGCGCACGCTGGTGCTGTTAATCCAATATTCAGTGACCACCACGCCTATCGGCAAGATCACCCTCGACGTCTGTCAGGATGAGTCGGCCAGCGATCGCCTGACCTTCCGCATTCTGGATACCGGCAACGGCGTCTCGGCAAACGAGATCGACAATATGCACTTCCCGTATCTCAACGAGACCCAGAGCGACCTGTACGGCAAAGCAAACGCCCTTACCTTCTGGCTATGCGACCGCATGACGCGCAAGCTGGGCGGGCAATTGACCATTAAAGCCCGGGAGTCGCTGGGGACGCGCTATACCCTGCATCTGAAAATGCCGGCTAGCGAAGAGGCGCCAGAGGCGGGAGAGCATTTGCTGGATGACGTTATCGTCCTGCTGGATGTGACTTCCAGCGAAGTGCGGCGGATTGTCACTCGCCAGCTGGAGAGCTGGGGAGCGTCCTGCATCACACCGGACGATCGGGCGACCAGTCAAGCCTTTGATCTTTATTTAACGGATAATCCGTCTAATCTTACTGCTTCAGGCTTGCTTTTAAGCGATGATGAGGTCGGGATACGCAAGATCGGCCCGGGCCAACTGCGGGTCAACTTTAATATTAGCACGGCGATGCAGGAGGCTATCCTGCAGCTTATTGAGCAGCAGCTGGCGGAGGAGGCGGTTCAGCCCGTCACCTCAGGAAACGAGAGTAACGCCGAACTCCATGCCAGCGGCTATTACGCACTGTTTGCCGATACGGTACCGGATGATGTTCAGAGATTGTATACTGAAATCGAAGCGGGCGATTTTGCTGCTCTGGCGCAAACCGCCCACCGCCTCAAAGGGGCATTTGCTATGCTTAATCTGATACCCGGCAAGCAGTTATGTGAAACGCTTGAGCATCTGATTCGCGAAAAGGATGCGCAAGGCATAGAAAAATATATCAGCGACATTGACGCTTACGTCAAGAGCTTGCTGTAG	2658	2526	2790	rcsD	phosphotransferase RcsD	3700637
Kpn1860	ATGAACACTATGAACGTAATTATTGCCGATGACCATCCGATCGTACTGTTCGGTATTCGTAAGTCACTTGAGCAAATTGAGTGGGTGAACGTCGTTGGCGAGTTTGAAGACTCCACGGCCCTTATCAACAATCTTCCGAAGCTGGACGCCCATGTGCTGATCACCGATCTGTCCATGCCCGGTGACAAATACGGCGACGGGATCACGCTGATTAAATACATCAAGCGCCACTTCCCGGATCTGTCGATCATTGTTCTGACCATGAACAACAATCCGGCGATCCTCAGCGCGGTGCTGGATCTGGATATCGAAGGGATCGTCCTCAAGCAGGGGGCGCCGACCGACCTGCCAAAAGCGCTGGCCGCGCTGCAGAAAGGGAAGAAATTCACCCCGGAAAGCGTCTCTCGCCTGCTGGAAAAAATCAGCGCCAGCGGCTATGGCGATAAACGCCTGTCGCCGAAAGAGAGCGAAGTGCTGCGCCTGTTCGCCGAAGGTTTCCTGGTAACCGAGATCGCCAAAAAGCTTAATCGCAGCATTAAAACCATCAGCAGCCAGAAGAAATCGGCGATGATGAAGCTGGGCGTCGAAAACGACATCGCCTTGCTGAACTACCTCTCTTCCGTCTCGCTGAGCGCGACGGACAAAGAGTAA	651	618	684	rcsB	transcriptional regulator RcsB	3703310
Kpn1861	TTGAAATATCTTGCCTCTTTTCATACAACCCTGAAGGTTTCACGTTATCTGTTCAGAGCGCTGGCGGTATTGCTGTGGCTGCTTATTGCGTTTGTCTCTGTGTTTTATATCGTCAACGCGCTGCACGAGCGGGAAGCCGAAATCCATCAGGAGCTTAATCTCAACGCCGATCAGGCCCAGCGCTATATCCAGCGTACCGCGGATGTAATGAAAGAGCTGAAGTATGTCGCCGGTAATCGCTTGTCGGCAGGGGACGCGGTAGCGCAAGGGCAAAACGGCGATATGGCGGTGCCCAACTTTGAACCCCTGTACCCCGATTCCGACTGCAGCGCGATGAGCGCCACCTGGCGTAATTCGCTGCAGTCGCTGGCATGGTTTATGCGCTACTGGCGGGATAATTTTACTGCCGCCTACGACCTTAACCGCATCTTTCTCATCGGCAGCGATAACCTCTGCATGGCCAACTTTGGCCTGCGGGACGTGCCGATTGAGCGCGATCAGGCGCTGAAAGTCCTGCATCAGCGCATAGAGCAATATCGCAACGCGCCGCAAAACGAGCGCGGCAACAACCTGTTCTGGATAAGCCAGGGCGTTCGCCCCGGGGTGGGCTATTTTTACGCCCTGACGCCGGTCTATATGGCCAATCGCCTGCAGGCGATGCTGGGCGTGGAGCAGACCATCCGCATGGAAAGCTTCTTTACGCCGGGCAGCCTGCCGATGAGCGTGACGATCTTTGACGATAACGGCCAGCCGCTGATTTCGCTGGCCGGTGCGGAAGGTAAAATCCAGAGCGAAGCGAAGTGGATGCAGGAGCGGATGTGGTTTGGCTACAGTTCAGGTTTCCGCGAGCTGGTGCTGAAAAAAAGCCTCTCTCCGTCCTCCCTGAGCATCGTCTATTCCGTCTCGGTAGATCAGGTGCTGGAGCGGATCCGTATGCTGATCATCAATGCTATCGTTCTTAATATCCTCAGCGGCGCGATGCTGTTCGCGCTGGCGCGGATGTATGAGCGGCGCATTTTTATCCCCGCGGAGAATGACGCCCAGCGCCTGGAAGAGCACGAGCAGTTCAACCGCAAAATTGTGGCTTCTGCCCCGGTAGGGATCTGTATTCTGCGCACTGCCGACGGGACCAATATTCTCAGTAATGAACTGGCGCACAACTACCTGAACATGCTGACCCACGAGGACCGCCAGCGGCTGACGCAGATCATCTGCGGCCAGCAGGTCAATTTTGTCGACGTGCTGACCAGCAACCATACCAACCTGCAGATTAGCTTTGTTCATTCACGCTATCGCAATGAAAACGTCGCCATTTGCGTGCTGGTGGACGTTTCCGCCCGCGTGAAAATGGAGGAGTCGCTGCAGGAGATGGCCCAGGCGGCGGAGCAGGCCAGCCAGTCGAAATCGATGTTCCTGGCGACGGTTAGCCATGAGCTGCGTACCCCGCTGTATGGCATCATCGGTAACCTCGATCTGCTGCAGACCAAAGCGTTGCCGAAAGGCGTCGATCGCCTTGTGACGGCGATGAACAACTCCTCCAGCCTGCTGCTGAAAATCATCAGCGATATTCTTGATTTCTCGAAAATCGAGTCCGAGCAGTTGAAGATCGAGCCGCGGGAGTTCTCTCCGCGCGAAGTCATGAACCATATCTCCGCTAACTATCTGCCGTTGGTGGTGCGCAAGCAGCTGGGCCTGTACTGCTTTATCGAGCCGGACGTTCCGGAACAAATGTCCGGCGACCCGATGCGCCTGCAGCAGGTGATCTCAAATCTGCTCAGCAATGCGATAAAGTTCACCGATACCGGCTGTATTGTCCTGCACGTCCAGTGCGCGGGGGATTATCTGCAGATTAGCGTTCGCGACACCGGAGAGGGGATCCCGGCGAAAGAGGTATTGCGCCTCTTCGATCCTTTCTTCCAGGTGGGGACCGGCGTGCAGCGCAATTTTCAGGGCACCGGCCTTGGCCTGGCGATCTGTGAAAAACTGATCAGCATGATGGATGGCGATATTGCTGTCGAAACCGAGCCGGGGATGGGTAGCCGCTTTACCATCCGTATTCCTCTGTATGGCGTGCAGAATACCTCACCGGTGAGCAGAGACGGTTTCGCTGGCAAGACCTGCTGGCTGGCGATTCATAACACTTCGCTGGCGATGTTCGTCACCTCGCTGCTCAGCTACCACGGCCTGACGGTCCGCCGCCATGCCGGCGAAACGCCGGACGCCGAGGATGTCTTACTCACTGACGATGAGGCGCTGAGCGGATGGCAGGGAAGGGCCATGGTCATCTTCTGTCGCCGTCATATCGGTATTCCGCAGGAGCGGTCCGCCGGCGAATGGCTGCACAGCGTGACGACTCCCCACGAACTGCTGCCGCTGCTGGGGCGTATTTTCCATGTTGCGCTCGCCAGTGCGGAAAATAGCCCGGCGCTGATGGCCCCGGAGGCGCAGGCCGGCAATAATGACGACATGATGATCCTCGTGGTCGACGATCACCCGATCAACCGCCGCCTGCTGGCGGATCAGCTGGGTTCGCTCGGCTACCAGTGCGTGACCGCGAACGACGGGATCGACGCGCTCAACGTCCTCAGCAAGCAGCACATCGATATCGTGCTCAGCGACGTCAACATGCCTAATATGGATGGTTATCGCCTGACGCAGCGCATTCGTCAGCTTGGCCTGACGCTGCCGGTGATTGGCGTAACGGCCAATGCCCTGGCGGAAGAGAAGCAGCGCTGTCTGGAATCGGGGATGGACAGTTGTCTGTCCAAGCCGGTCACCCTCGACGTACTGAAGCAAACGCTGACGGTATATGCGGCGCGGGTGCGTAAAGGGCGGGAATAA	2841	2700	2982	rcsC	two-component system sensor histidine kinase RcsC	3704006
Kpn1862	ATGAGCGACCTTGCGAGAGAAATTACACCGGTCAACATTGAGGAAGAGCTTAAGAACTCTTATCTGGATTATGCGATGTCGGTCATTGTTGGCCGTGCGCTGCCGGATGTCCGAGATGGCCTGAAGCCGGTACACCGTCGCGTACTTTACGCCATGAACGTATTGGGCAATGACTGGAACAAAGCCTATAAAAAATCAGCCCGTGTCGTTGGTGACGTAATCGGTAAATACCACCCGCACGGCGACTCCGCGGTATACGACACCATCGTGCGTATGGCGCAGCCGTTCTCGCTGCGTTACATGCTGGTGGACGGCCAGGGTAACTTTGGTTCCATCGACGGCGACTCCGCCGCGGCGATGCGTTATACCGAAATTCGTCTGGCGAAAATCGCTCATGAGCTGATGGCCGATCTTGAAAAAGAGACGGTCGATTTCGTCGACAACTATGACGGTACGGAGCGTATTCCGGACGTCATGCCGACCAAAATTCCTAACCTGCTGGTGAACGGCGCCTCCGGGATCGCCGTAGGGATGGCCACCAACATACCGCCGCATAACCTGACGGAAGTGATTAACGGCTGTCTGGCGTATGTTGACGATGAAGACATCAGCATTGAAGGGCTGATGGCGCATATTCCTGGCCCTGATTTCCCGACCGCCGCCATTATCAATGGCCGTCGCGGCATCGAAGAGGCCTATCGCACCGGTCGCGGTAAAGTGTACATCCGCGCGCGCGCGGAAGTGGAAGTGGACGCGAAATCCGGCCGCGAAACCATCATCGTGCACGAAATTCCGTATCAGGTGAACAAAGCGCGCCTGATCGAGAAAATCGCCGAGCTGGTCAAAGAAAAACGCGTGGAAGGCATCAGCGCGCTGCGTGACGAGTCTGATAAAGACGGGATGCGCATCGTGATTGAAGTGAAGCGCGATGCGGTAGGGGAAGTGGTGCTTAACAACCTCTATTCCCAGACCCAGCTGCAGGTCTCCTTCGGCATCAACATGGTAGCTCTGCACCATGGTCAGCCGAAGATCATGAACCTGAAGGACATCATCGCCGCGTTTGTACGCCACCGCCGTGAAGTGGTGACCCGTCGTACGATTTTCGAACTGCGCAAAGCGCGCGACCGGGCGCATATCCTCGAAGCGCTGGCCGTTGCGCTGGCCAACATCGACCCGATTATCGAACTGATCCGTCGCGCGCCGACCCCGGCAGAAGCGAAAACGGCGCTGGTTGCCCAGGCGTGGGATCTCGGTAACGTTGCGGCGATGCTGGAGCGCGCCGGGGATGACGCCGCGCGTCCGGAATGGCTGGAGCCAGAGTTCGGCGTACGCGACGGTAAATACTATCTGACCGAGCAGCAGGCTCAGGCGATTCTGGATCTGCGTCTGCAGAAACTGACCGGCCTTGAGCATGAAAAACTGCTCGACGAATATAAAGAGCTGCTGGAGCAGATCGCGGAGCTGCTGCACATTCTCGGCAGCGCCGACCGTCTGATGGAAGTGATTCGCGAAGAGCTGGAGCTGATCCGCGACCAGTTCGGCGACGAACGTCGTACCGAAATCACCGCCAACAGCGCTGATATTAACATCGAAGATCTGATCAACCAGGAAGATGTGGTGGTCACCCTGTCGCATCAGGGGTATGTGAAGTATCAGCCGCTGACCGACTACGAAGCACAGCGTCGTGGCGGTAAAGGCAAATCGGCAGCGCGCATTAAAGAAGAAGACTTTATCGACCGTCTGCTGGTGGCCAACACCCATGACACCATCCTCTGCTTCTCAAGCCGCGGCCGTCTGTACTGGATGAAGGTCTATCAGCTGCCGGAAGCCAGCCGCGGCGCGCGCGGTCGGCCGATCGTCAACCTGCTGCCGCTGGAAGCCGATGAGCGCATCACCGCCATCCTGCCGGTCCGCGAGTACGAAGAGGGCGTCAACGTCTTTATGGCGACCGCTAGCGGTACCGTGAAGAAAACCGCGCTGACCGAGTTCAGCCGTCCGCGTTCCGCCGGTATCATCGCGGTCAACCTGAACGAAGGCGATGAGCTGATCGGCGTCGATCTGACCTCTGGTCAGGATGAAGTGATGCTGTTCTCCGCGGCCGGTAAGGTTGTACGCTTCAAGGAAGACGCCGTTCGCGCCATGGGCCGTACCGCCACCGGCGTACGCGGTATTAAGCTTGCGGAAAACGACAGCGTCGTCTCGCTGATTATTCCACGCGGCGAAGGCGCGATCCTGACGGTGACGCAAAACGGTTACGGTAAACGTACCGCGGCGGCGGAGTATCCGACCAAGTCGCGTGCCACCCAGGGCGTTATTTCGATCAAAGTCACCGAGCGTAACGGTTCCGTGGTCGGCGCCGTGCAGGTGGATGACTGCGATCAGATCATGATGATCACCGACGCCGGGACGCTGGTGCGTACCCGCGTTTCCGAGGTGAGCATCGTGGGTCGTAACACCCAGGGCGTGATCCTCATCCGCACCGCGGAAGATGAAAACGTGGTGGGTCTGCAGCGCGTGGCTGAGCCGGTGGATGATGAAGAGCTGGATGCCATCGACGGTAGCGCGGCGGAAGGCGATGACGATATCGCCCCGGAAGCGGATACCGATGACGACATCGCCGAAGACGAAGAATAA	2634	2502	2766	gyrA	DNA topoisomerase (ATP-hydrolyzing) subunit A	3706978
Kpn1863	ATGAATGCCGAAAAAACGTCGGTAGCCCCTAACGTCGATCATGCTGAAATCGCCAAATTCGAAGCCGTCGCCTCGCGCTGGTGGGATCTGGAGGGCGAGTTCAAACCGCTCCACCGCATCAACCCGCTGCGGCTGGGCTATATTGCCGAACGCTCCGGCGGCCTGTTCGGTAAAAAAGTCCTCGATGTCGGCTGCGGCGGCGGCATCCTCGCCGAGAGCATGGCGCGCGAAGGCGCGACGGTCACCGGGCTGGACATGGGGGCCGAACCGCTGCAGGTCGCCAGGCTGCACGCCCTGGAGAGCGGTATTCAGGTAGACTATGTTCAGGAAACAGTTGAGGAACATGCCGCGAAGCACCCGCAGCAGTATGACGTCGTGACCTGCATGGAGATGCTGGAGCACGTCCCCGACCCGCAGTCGGTGGTGCACGCCTGCGCGCGGTTAGTGAAGCCCGGCGGCCAGGTCTTCTTCTCCACCATCAACCGCAACGGCAAGGCCTGGCTGATGGCGGTAGTCGGGGCGGAATATGTCATGAAGATGGTGCCCAAAGGCACTCATGATGTGAAGAAGTTTATCAAGCCGGCCGAGCTGCTGGGCTGGGTAGATCAGACTACTCTGAAAGAGCAGCATATCATCGGTCTGCATTACAATCCGCTGACCAATACCTTCAAGTTAGCGCCGGGGGTTGATGTTAACTATATGTTGCATACAACCGCCAAACAGGACTGA	729	693	765	ubiG	bifunctional 2-polyprenyl-6-hydroxyphenol methylase/3-demethylubiquinol 3-O-methyltransferase UbiG	3709758
Kpn1864	ATGGCATACACCACTTTTTCACAGACGAAAAACGATCAGCTGCTGGAACCTATGTTTTTTGGCCAGCCGGTTAACGTGGCCCGCTACGATCAGCAAAAATACGACATCTTTGAAAAGCTGATTGAAAAGCAGCTCTCCTTCTTCTGGCGCCCGGAAGAGGTTGACGTTTCCCGCGATCGCATCGACTACCAGGCGCTGCCGGAACATGAAAAACATATTTTCATCAGCAACCTGAAGTACCAGACGCTGCTCGACTCCATCCAGGGCCGTAGCCCGAATGTGGCGTTGCTGCCGCTGATCTCCATCCCGGAGCTGGAGACCTGGGTAGAAACCTGGGCCTTCTCCGAGACCATTCACTCGCGTTCGTACACTCACATCATCCGCAACATCGTCAACGACCCGGCGACCGTGTTCGACGACATCGTCACCAACGAGCAGATCCAGAAACGTGCGGAAGGCATCTCTCACTATTACGATTCGCTGATCGAGATGACCAGCTACTGGCATCTGCTGGGCGAAGGCACCCACACCGTCAACGGCAAAACCGTGACCGTGAATCTGCGCGAGCTGAAAAAGAAACTCTATCTGTGCCTGATGAGCGTTAATGCCCTGGAAGCGATCCGCTTCTACGTCAGCTTCGCCTGCTCCTTCGCCTTTGCCGAACGCAAACTGATGGAAGGCAACGCCAAAATTATCCGCCTGATCGCCCGCGATGAAGCGCTGCACCTGACCGGCACCCAGCATATGCTGAACCTGCTGCGCTCCGGCAGCGACGATCCGGAAATGGCGGAAATCGCCGAAGAGTGCAAGCAGGAGTGCTATGACCTGTTCGTGCTGGCGGCGCAGCAGGAGAAAGAGTGGGCGGACTACCTGTTCCGCGACGGCTCGATGATCGGCCTGAATAAAGATATTCTCTGCCAGTACGTCGAGTACATCACCAATATCCGCATGCAGGCGGTGGGCCTCGATCTGCCGTTCCAGACCCGCTCCAACCCGATCCCATGGATCAACACCTGGCTGGTCTCCGACAACGTTCAGGTGGCGCCGCAGGAAGTGGAAGTCAGTTCTTATCTCGTCGGCCAGATCGATTCTGAAGTCGATGCCGACGATCTGAGTAACTTCCAGCTGTAA	1131	1074	1188	nrdB	class Ia ribonucleoside-diphosphate reductase subunit beta	3713218
Kpn1865	ATGAAGCGGATCTTCCTGAAAATCTCTGACACTCGCCTTGAGTGTCAGGATGAACACCCTTCCCTGCTGGCGGCGCTGGAGTCGCATAATATCGACGTCGAATATCAGTGCCGCGAAGGCTACTGCGGCTCCTGCCGCACTCGCCTGGTCTCCGGCCAGGTTGACTGGCTGACCGAGCCGCTGGCCTTTATCCAGCCGGGAGAAATTTTGCCCTGCTGCTGCCGGGCGAAAGGCGATATTGAGATCGAGATGTAG	255	243	267	yfaE	class I ribonucleotide reductase maintenance protein YfaE	3714348
Kpn1866	ATGTTAAGTATTTTTAAACCCGCCGCGCATAAAGCGCGTTTGCCAGCAGCGGAGATTGACCCGCTATATCGCCGATTACGCTGGCAGATTTTTATTGGCATCTTTTTTGGTTATGCCGCCTACTATTTGGTTCGTAAGAACTTTGCCCTGGCGATGCCTTATCTTATCGAGCAGGGGTTCTCTCGTGGCGACCTCGGCTTCGCCCTTTCCGGTATCTCCATCGCCTATGGATTTTCGAAATTCATCATGGGATCGGTCTCTGACCGCTCGAATCCGCGCATTTTCCTGCCGGCTGGCTTGATCCTCGCCGCGCTGGTGATGCTGGTGATGGGCTTCGTGCCGTGGGCGACGTCCAGCATCATGATAATGTTCGTGCTGCTGTTCCTCTGCGGCTGGTTCCAGGGGATGGGCTGGCCGCCGTGCGGCCGGACCATGGTGCACTGGTGGTCGCAGAAAGAGCGCGGCGGGATTGTCTCGGTGTGGAACTGCGCGCATAACGTCGGCGGCGGCATTCCGCCGCTGCTGTTCCTGTTAGGGATGGCGTGGTTTAACGACTGGCACGCGGCGCTGTATATGCCGGCATTCGGCGCCATTCTGCTGGCGATTTTCGCCTTCGCAATGATGCGCGACACCCCGCAGTCCTGCGGTCTGCCGCCGATTGAAGAATATAAAAACGACTACCCGGACGATTACAGCGAAAAGCACGAAGAAGAGCTGACGGCGAAGCAGATCTTTATGCAGTACATTCTGCCGAACAAGCTGCTGTGGTACATCGCTATCGCTAACGTCTTCGTTTATCTGCTGCGCTACGGCATTCTCGACTGGTCGCCGACCTACCTGAAAGAAGTTAAACACTTCGCGCTGGATAAATCCTCCTGGGCCTATTTCCTGTACGAGTACGCGGGGATCCCGGGCACGCTGCTGTGCGGTTGGATGTCGGACAAAGTGTTTAAAGGCAACCGCGGCGCCACCGGCGTGTTCTTTATGACCCTGGTGACCATCGCCACTGTCGTTTACTGGCTGAACCCGCCGGGTAATCCGGGCGTCGATATGGCCTGTATGATCATCATTGGCTTCCTGATCTACGGCCCGGTGATGCTGATTGGTCTGCATGCCCTCGAGCTGGCGCCGAAAAAAGCCGCCGGGACCGCCGCGGGCTTCACCGGCCTGTTCGGCTATCTTGGCGGTTCCGTGGCCGCGAGCGCTATCGTCGGCTACACCGTCGATTTCTTCGGCTGGGACGGCGGCTTTATGGTGATGATCGGCGGCAGCGTGCTGGCGGTTATCCTGCTGGTTATCGTGATGCTCGGTGAACGTCGCCATCACCAACAGCTGAAACAAGCCTAA	1347	1281	1413	glpT	glycerol-3-phosphate transporter	3716147
Kpn1867	ATGACGGGACGTCTTGATAGCGAGGTCATTATCATCGGCGGCGGAGCAACCGGCGCCGGTATCGCCCGCGACTGCGCCCGGCGCGGATTACGAACGCTGCTCATTGAGCGCCATGATATCGCCACCGGGGCGACCGGCCGGAATCATGGACTGCTGCACAGCGGCGCCCGCTACGCGGTGACCGACAACGAATCCGCCCGCGAATGCATCAGTGAGAACCGCATCCTGCGCCGCATCGCCCGCCACTGTATTGAACCGACCAATGGGCTGTTTATCACCCTGCCTGAAGATGACCTGGCATGGCAGCAAACCTTTATCGACGCCTGTCAGCAGGCAGGCATAGAGGCCACGCCGCTCTCGCCGCAGGAAGCGCTGCGCCGGGAGCCCGCCGTCAACCCGACGCTGCTGGGCGCGGTGCAGGTCCCGGACGGTACCATCGACCCGTTTCGCCTCACCGCGGCCAATATGCTCGACGCCCGCGAACACGGCGCGCAGATCCTTACCGGCTGCGAAGTAACAGGCCTGCTGCGCCGGGGCGATCGCGTCTGCGGCGTCCAGGTATACGACCGCCAACTTCACCAGGCCCGCACTCTGTACGCCGGGATGGTGGTTAACGCCGCCGGGATCTGGGGGCAGCGTATTGCGGAATATGCCGACCTGCGCATCACCATGTTCCCGGCGAAGGGATCGCTGCTGATCCTCGATCATCGGATTAACAACCTGGTGATCAACCGCTGCCGTAAGCCGGCCGACGCCGATATTCTGGTGCCCGGCGATACCATCTCGCTGATCGGCACTACCTCAATGCATATTCCTTATGACGAAATTGACGACAACCGGGTAACAGCGGCGGAGGTCGATACCCTGCTGCGCGAAGGGGAAAAGCTGGCGCCGGTCATGGGCCGCACCCGGATCCTCCGCGCCTACTCCGGCGTCCGCCCGCTGGTGGCCAGCGATAACGATCCCAGCGGGCGCAGCGTCAGCCGCGGCATCGTCCTGCTCGACCATGCCCAGCGTGACGGTATGGAAGGCTTCATTACCATCACCGGCGGCAAGCTGATGACCTATCGCCTGATGGCCGAGTGGGCCACCGACGCCGTCTGTCGTAAGCTGGGAAACACCACCCCCTGTACCACGGCCGAAGCCCCGCTGCCCGGTTCACAGGAGCCAACGGAAAGTACCCTGCAAAAGATTATCTCCCTCCCCACCCCGCTGCGCGGCTCGGCCGTCTACCGTCACGGCGATCGCACCCCGTCCTGGCTTGGCGACAGCCGCCAGCACCGTAGCCTGGTCTGCGAATGTGAAGCCGTCACTGCCGGTGAAGTGAAATACGCGGTGGAAAACCTGGCGGTCAACACCCTGCTCGACCTGCGCCGCCGCACCCGGATTGGCATGGGGACCTGTCAGGGGGAACTCTGCGCCTGCCGCGCTGCCGGCCTGCTGCAGCGCTTTAACGTCACCACGCCCGCGCAGTCGTTAACCCAGCTCTCGGAATTTCTCAATGAACGCTGGAAGGGCGTGCAGCCCATCGCCTGGGGCGATGCGCTGCGCGAAAGCGAATTCACCCGCTGGGTCTACCTCGGCCTGTGCGGATTGCCACAGGAGCACCGGGATGAAGTTTGA	1623	1542	1704	glpA	anaerobic glycerol-3-phosphate dehydrogenase subunit A	3717765
Kpn1868	ATGAAGTTTGATTGCGCGATTATCGGCGGCGGGCTCGCCGGCCTGCTGTGCGGGCTGGCCCTGAATCAGCACGGCCTGCGCAGCGTCATCATCAGCCGCGGGCAGAGCGCGCTGCATTTTTCCTCCGCGTCGTTAGACCTGCTCTCGGCGCTGCCCAACGGCGATCACGTCACTGACGTCGCACAAGGTCTGCAGCAGCTCGCTGAACAGCTTCCTGAACACCCTTATTCCCGGCTCGGCGCCGAGGCGGTACTCAAATACGCGACACAGACCGAAGCCCTGCTGGCCGCCTGCGGCGCGGTGATGCAGGGCGATGCGCGCCGGCCGCACCGGCGGGTAACGCCGCTGGGGACGTTGCGCCCGGCATGGCTGTCGCCCCTTGAGGTGCCTGTCGCGCCCCTGCCGTCGCAGGGCGCCTGTCTGGTGGGGATCAGCGGCTTTGCTGATTTTCAGCCGCATCTCGCCGCCGCCGCGCTCGGTCAACACGGAGTTACCGCCGCGGCGGTGGAAATCGAGTTACCGCTGCTGGATGTGCTGCGTGACAACCCGACCGAGTTTCGCGCCGCCAATATCGCCCGCGTCCTGGATGATGAGAATATGTGGCCGGCCCTGCATGCAGCGCTGCTACCGCTGGCGCAGCAGTATGACCTGCTGATCATGCCCGCCTGTTTTGGCCTCGCCGACGATCGCCTGTACCACTGGCTGCAGGCGCGTCTACCCTGCCCGCTGCGTCTGCTGCCGACGCTGCCGCCTTCGGTTCCCGGGATGCGTTTGCATTCTCAGCTGCAACGCCAGTTCATTCGCGAGGGCGGCGCCTGGCTCGCAGGCGATGAGGTGGTGAAAATCAGCCATCGACAGGACGCCGTCGAGGCGGTCTGGACGCGAAATCACGGCGATATTGCGCTGCGTCCGCGCTTTACCGTGCTGGCCAGCGGCAGCTTTTTCAGCAACGGTCTTGTCGCCACTCGCGATAGCGTGCGCGAGCCGATCCTCGGCCTCGACCTTCACCAGACCCTGCCACGGGAAAGCTGGTACCAGCGCGATTTCTTCGCCTCACAACCGTGGCAGCGCTTCGGCGTGAAAACCGATGCCCTGCTGCGCCCCCTGCTGGGCGGGCAGCCGTTCCATAATCTGTTCGCCATCGGCTCATTGCTCGGCGGGTTCGATGCCATTCAGCTCGGCTGTGGCGGCGGCGTCTGCGCCGTTACCGCGCTGCACGCCGCCAGACAGATCCACGCCCTTGCCGGAGGCCGGCCATGA	1260	1197	1323	glpB	glycerol-3-phosphate dehydrogenase subunit GlpB	3719377
Kpn1869	ATGAACGATACCCGTTTTGAAAGCTGCATTAAGTGCACGGTCTGTACCACCACCTGCCCGGTAAGTCGGGTCAATCCGCGCTATCCCGGCCCGAAACAAGCGGGGCCGGACGGCGAACGCCTGCGTCTGAAGGATGGCGCGCTGTACGACGAGGCGCTGAAGTACTGCATTAACTGCAAGCGCTGCGAGGTCGCCTGCCCGTCGGATGTGAAAATTGGCGATATCATTCAACGCGCCCGGGCACAGTACGGCCAGCAAAAGCCGACCCTGCGCGACGCCATCCTCAGCCATACCGACCTGATGGGTACCCTTTCCACCCCCTTTGCCCCCCTGGTCAACGCCGCCACCGGCTTAAAACCGGTGCGCCGTCTGCTCGACGCGACGCTCAACATCGATCACCGGCGTACGCTGCCGAAATATGGTTTCGGCACCTTCCGCCGCGCTTACCGCCAGCTCGCCGCCCGTCAGAAGCAGTACAGCGAACAGGTGGCTTTCTTTCATGGCTGCTACGTCAACTATAACCATCCACAGTTGGGTAAAGATCTGATTCGCGTCGTCAACGCGCTGGGTACCGGGGTGCAGTTGTTATCAAAAGAAAAATGCTGCGGCGTACCGCTGATCGCCAACGGTTTTTTCGACAAGGCGCGTAAGCAGGCGCAGAGCAACGTCGCCGCGATGCGGGAAAACACGCTACCGATCATTGCCACCTCCTCGACCTGCGCCTTTACGCTACGTGATGAATACCCCCATCTCCTCGATGTCGATAACAGCGATCTTCGCGATCGCGTCGAGCTTGCCACCCGCTGGATCTGGAAACAGCTGGCTGCCGGCAGGACGCTACCGCTGCGCCCGCTGCCGCTGAAGGTGGTCTATCACACCCCGTGTCATATGGAAAAGATGGGCTGGTCGCTGTATACCCTCGAGCTGCTGCGGCTGATCCCCGGCCTGCAGCTGGAGGTGCTGGATTCACAGTGCTGCGGCATCGCAGGCACCTACGGGTTTAAAACTGAGAATTACGCGGTATCCCAGGCTATCGGCGCCCCGCTGTTCCGTCAGATTGAGGAGAGCGGGGCCGACCTCGTCGTCACCGACTGCGAGACCTGCAAATGGCAGATTGAGATGTCCACCAGCAAACGCTGCGAGCATCCGCTGACGGTGCTGGCGCAGGCGCTCGTCTGA	1179	1119	1239	glpC	anaerobic glycerol-3-phosphate dehydrogenase subunit GlpC	3720633
Kpn1870	ATGAACGCACTGTTATCTAACCCCTTCAAACGGGGATTATTACGCGGTGAGACGCAAATCGGCCTGTGGCTGAGCTCCACCTCATCCTACATGGCGGAGATCGCTGCGACGTCGGGATACGACTGGCTGCTGATCGACGGCGAGCATGCCCCGAACACCATTCAGGATCTTTATCATCAGCTGCAGGCGATTGCCCCCTATGCCAGCCAGCCGGTCATTCGCCCGGTCGAGGGCAACCGCAGCCTGATAAAACAGGTGCTGGATATTGGCGCCAGAACCTTGCTGGTGCCGATGGTCGATACCGCCGAGCAGGCTCGGGAGGTGGTCTCAGCGACCCGTTATCCCCCCATCGGGAGCCGCGGCGTTGGCGCCGGCGTGGCGAGAGCGGCGCGCTGGGGAAGGGTGGAGAATTATATGGCGGAGGCGAATGACGAACTCTGTCTGCTGATTCAGGTCGAGAGCCGAACCGCGCTGGAGAACCTGGACGCTATTCTCGAGGTGGACGGCATTGACGGGGTGTTTATCGGTCCGGCGGATCTCTCCGCCTCGCTGGGCTACCCGGACGATGCCGGTCACCCTGACGTGCAGCGGGTGATCGAGCAGAGCATCCGGCGCATTCGCGCGGCGGGGAAAGCGGCCGGATTTCTGGCGGTCGACCCGGCGATGGCGGAAAAATGTCTTGCCTGGGGGGCCAACTTTGTCGCCGTCGGGGTGGATACCATGCTGTATACCCAGGCGCTGGACCGCCGGCTGGCGATGTTTAAATCTGCCAGCGCCCAGCCGCAAGAGAAAACGAGCTATTGA	804	765	843		2-keto-3-deoxy-L-rhamnonate aldolase	3721833
Kpn1871	ATGATGAGCAACACTCTGCTGGAGAGCGTGGTGAAGAAAAACCGCGCCCGCTTAATCCCCTTTATGCTGGCGCTGTACGTGCTGGCGTTTCTTGACCGTTCTAATATCGGTTTCGCCAAAGAGACCTACCAGCTGGATACCGGACTCAGCAATGAGGCCTACGCGCTGGGGGCCGGTATCTTCTTTGTGGTCTATGCCTTCCTCGGGGTGCCGGCCAATCTGCTGATGCGCAAATTTGGCGCCAGGCGATGGATCGGCTGCACCACGCTGCTGTGGGGCGTGCTGTCGGCGGCGATGGCGTGGGCGGATACGGAAGCGAAATTCCTGCTGGTACGTACCCTGCTGGGCGCGGCGGAGGCGGGCTTCTTTCCCGGAATGATCTACCTCACTTCACAGTGGTTTCCCCAGCAAAACCGCGCCAGCATTATGGGGCTGTTTTATATGGGCGCGCCGCTGGCCCTGACGCTGGGATCGCCTTTATCCGGTGCGCTGCTGGAGATGCATGGATTTATGGGCCATCCCGGCTGGTTCTGGATGTTTGTCATTGAAGGCCTGCTCGCCGTCGCCGCGGGAGCGTTCACCTTCTTCTGGCTGGACGATTCGCCGCAGCATGCCCGCTTCCTGAGCGCAGCGGAGAAACAGGCGCTGATAAGCGAGCTGGCGCGCGAGGAGGAGAAAAAGATTGCCTCGCGCCTGTCCGATGCGCTGCGTAACGGGCGGGTCTGGCAGCTGGCGCTGATTTATCTGACCATTCAGGTGGCGGTCTATGGTCTGATTTTCTTCCTGCCCACCCAGGTTGCTGCGCTGCTGGGCACCAAAGTCGGCTTCGTTGCCTCGGTGGTGACGGCCATCCCGTGGGTGGCGGCGCTGTTTGGCACCTGGCTTATCCCTCGCTACTCCGATCGCACCGGCGAGCGACGCAATATTGCCGCCCTGACGCTGCTGGCGGCGGCGGTCGGGATTGCAGTGTCCGGACTGGTGGCGCCGGTGCTGGCTATCATCGCGCTGTGCGTGGCGGCGGTCGGGGTGATCGCCGTGCAGCCGGTCTTCTGGACGATGCCGACGCAGCTGCTGTCCGGCACGGCGCTGGCCGCAGGGATTGGCTTTGTTAACCTGTTTGGCGCCATCGGTGGTTTTCTGGCGCCGATCGTGCGCGTGCAGGCCGAAACGTTGTTCGCCAGCAGCGCCGCCGGACTGTTAACCCTGGCCGGCGTCGCCATTGTCGGGGTGGTCATTATCTTTTCATTGAGCCTTACCCGCGCGGTACCCCAGCGCGGCAGCGTACAGCATTGA	1293	1227	1359	uhpC	Sugar phosphate permease	3722651
Kpn1872	ATGTTGAATGTGGAAATGCTGTCCACCGGCGATGAAGTGTTGCATGGTCAAATCATTGATACCAATGCGGCATGGCTGGCGGATTTCTTTTTTAATCAGGGTTTACCGTTAACGCGCCGCAATACCGTTGGCGACGATCTCGATGCGCTGGTGGCGATTCTGCGCGAACGCAGCGAACAGGCGGATGTGCTGATCGTCAACGGCGGCCTCGGCCCAACCAGCGACGACCTGAGCGCGCTGGCCGCTGCCACTGCGAAAGGTGAAGGGCTTATTTTGCATCCGGAGTGGCTGGAAACCATGACCCGCTTTTTTGCCGAGCGCGGCAGGCCGATGGCGGAAAGCAACCGTAAGCAGGCGGAAATCCCGGCCAGCGCTGAGATGATCAACAACCCGGTCGGTACGGCCTGTGGCTTTGCCATCCAGCTCAACCGCTGCCTGATGTTTTTCACTCCCGGGGTCCCCTCTGAATTTAAGGTGATGGTCGAGCAGGAAATTTTACCGCGCCTGCGCCAGCGCTTTACGCTGCCGGACCCGCCGGTATGCCTGCGTTTGACCACCTTTGGCCGCTCGGAGAGCGAGCTGGCGCAAAGTCTTAATCCGCTGACGCTGCCTCCGGGCGTGGTGATGGGTTACCGCTCGTCGATGCCGATCATTGAACTCAAGCTAACCGGACCGGCCAACCAGCGCGACGCCATGCTGGCTCTGTGGCCGGAGGTGCGTAAGGTGGCTGGCGACAGCCTGATTTTCGAAGGTACGGAAGGGTTACCCGCGCAAATCGCCCGCTGTCTGCAGGAGCGGCAGCTGAGCCTGACGCTCAGCGAGCAGTTTACCAGCGGCCTGCTGGCGCTCCAGCTGTCCCGCGCCGGCGCGCCGCTGCTGGCCAGCGAAGTCGTTCCGGCGCAGGAGGAGACGCTGGCGCAGGCGGCCCGCTGGGCGGCCGAGCGGCGCATAAACCATTTTGCCGGCCTGGCTCTGGCGGTGAGCGGTCAGGAAAACGATCATCTTAACGTGGCCCTGGCCACCCCGGACGGCACCTTCGCGCTGCGGGTGAAGTTTAGCGCCACCCGCCACAGCCTGGCGGTACGCCAGGAAGTCTGCGCTATGATGGCGTTAAACATGCTGCGTCGCTGGCTGAATGGTCAACCACTGGCCAGCGAACATGGCTGGATTAACGTGGTGGATTCCCTCTCGCTGTAA	1197	1137	1257	cinA	nicotinamide mononucleotide deamidase-related protein YfaY	3726189
Kpn1873	ATGAAAAAAAGCATTTTTATGGCGCTGGCGGGCGTGATGATGGTTTCTTCGGCGGCCCATGCGATTAGCGTTACCGGTGAAGCCGGCGAGCATTACACCAACCTTGGCGTCGGCTTCGGCACCGAGTCCACCGGCCTGGCCGTTTCGGGTAACTGGCTGCACAGCGATAACGACGGCGACGCCGCGGGTTTAGGCCTGGGACTCAATATTCCGCTGGGGCCGTTCCTCGCGACCGTGGGTGGTAAAGGTATTTACACCAATCCGAAACAGGGCGATGAAGGTTATGCGGCCGCGGTCGGCGGCGGCCTGCAGTGGAAAATCGGCGACAGCTTCCGCCTGTACGGCGATTATTACTACTCTCCGGATTCGCTCTCCAGCGGCATTGATAGCTACCAGGAAGCCAACGTCGGCGCCAGCTGGACCATTATGCGTCCGCTTAGCATCCAGGCCGGCTACCGTTACCTGAACCTGGCGGGCAAAGATGGCAACCGCGATAACACCATCGCCGACGGCCCATACATCGGCGCCAGCGCCAGCTTCTAA	543	516	570	yfaZ	Outer membrane protein, YfaZ	3727488
Kpn1874	ATGGAAAGGGCGACGAATTCCCCCCACGATGCTGTATTTAAACACCTGCTGTCGCATCGGGCGACGGCCAGGGATTTTCTGGACATTCACCTTCCCGCACCGCTGCGCGCGTTATGTAACCTGAACACGCTGCGGCTGGAGTCCGGGAGCTTTATCGACGACGAACTGCGGGCGAGTCATTCCGATATCCTTTACTCGCTGCAAACGCAGGCGGGGGAGGGCTATATCTATCTGTTGATAGAGCACCAAAGCTCGGCGGACCGCCATATGGCATTTCGCCTGATGCGCTATGCGATAGCCGCGATGCAGCGTCATCTGGATAAAGGGCATACGCAGCTGCCGCTGGTGATCCCGCTGCTGTTTTATCATGGTCGCGTTTCTCCCTGGCCTTACCCGATGTGCTGGCTGGCAGGCTTTGCCGATCCGGACATCGCGCGGCGGGTCTATGGTGAAGATTTTCCCTTAATTGATATCACTAGCACCCCGGACGATGAAATCATGCGCCACCGGCGCGTGGCGATGCTGGAGCTGCTGCAGAAGCATATTCGCCAGCGGGATTTGATGGACCTGCATGAGCAACTGGTCAGGCTCCTGGCGCTGGGATACACTAGCCGCAGGCAGCTTAAGACGCTGTTGCACTATTTATTACAGGCAGGAAACGCCGCCGATCCGGTTGCTTTTTTGCGCCATCTTGCGCAAAACGTTCCCCGGCGGCCGCATAAGGAGACGCTAATGAATATTGCCCAGTTTCTGGAACAACGCGGCCATCAGCAAGGATTAAAGCAAGGTCTTGAACAAGGTCTACAGCAAGGTATCGAACAAGGTATCGAGCAAGGTGAGCAGCAGACCGCGGAGCGTATCGCCCGGGCGATGCTTGCTAACGGACTCGACCTGTCGCTGGTGGCGAAACTGACCGGCCTCGCCCCGGAATGTCTGGCCCGGCTGCAGCATTAA	954	906	1002	rpnC	Recombination-promoting DNA endonuclease RpnC/YadD	3728305
Kpn1875	ATGCGCCACAGGACGATTGTTTGCCCGCTGATCGAGAATGAAGGCCATTATCTGCTTTGCAAAATGGCCGCCGACCGCGGGGTTTTTCCCGGGCAATGGGCCTTATCCGGCGGCGGCGTGGAGCCAGGGGAACGTATTGAAGAGGCGCTGCGGCGGGAAATACGCGAAGAGCTCGGCGAAAAACTCATCCTTACCCATATCGCGCCATGGTGCTTTCGCGACGATACCCGCGTCAAAACCTACCCCGACGGGCATCAGGAAACGATCTACATGATCTATCTCATCTTCGACTGCGTGAGCGCCAATCGCGATGTGACGATCAACGAGGAGTTTGACGATTACGCCTGGGTCAAAGCCGAAGATCTCAAAAACTACGATCTTAATGCCGCCACCCGCGTTACTCTCAGCCTGAAAGGGCTACTTTAG	426	405	447	nudI	nucleoside triphosphatase NudI	3729408
Kpn1876	GTGACCTTTAACGACTGGCCCTGGCGGCATTGGCGTCAGCGGCGCGGAGAGGCCCTCGCCTTACGTCTGAATAACCAGCCGCTGACCTGGCGGGAGCTATGCGCGCGGGTTGACGCGCTGGCGTCTGGTTTTGCCGCGCAGGGCGTAATGGAAGGGCAGGGCGTGGCGCTCCGGGCCTATAACCAGCCGGAAACTCTGCTGGCATGGCTGGCGCTGCTACAGTGCGGGGCGCGGGTGCTGCCGCTGAATCCGCAGCTGCCAGCGGTGTTGCTGCAGGCGTTGTTACCCGCGTTAACCATGCAGCATCAGCTGGTGCTGAATGGCGATGTGTTGCCGGGGAATTTACCGATGTTAACCCTGCAGTTGGTCGAGGGCGAGCATGCTGCTTGCTGGCATGGCGATCGGTTGGTGTCGATGACGTTGACCTCCGGTTCAACCGGCCTGCCGAAAGCGGCGGTACATAGCGCCAACGCCCATCTGGCCAGCGCGGCTGGCGTGCTGGCGCTGATGCCGTTTGCCGCAGGAGATGACTGGCTGCTGTCGCTGCCGTTGTTCCATGTCTCCGGTCAGGGGATCGTCTGGCGCTGGCTGCTGGCCGGCGCGCGACTCACGGTACGTGACAAACAGCCGCTGGCGCAGATGCTGCACGGCTGTACCCATGCTTCGCTGGTGCCGACTCAGCTATGGCGCCTGCTGAATGATGATGCTGCGGTTTCCCTCAAGGCGGTGCTGCTCGGCGGCGCGTCGATCCCGGTCGAATTGACTGAACGGGCGCGAAAGCAGGGCATACGCAGCTTCTGCGGCTATGGCCTCACCGAATTCGCCTCCACCGTGTGTGCCAAAGAGGCCGACGGCGCTGCGGATGTTGGCGAAGCGCTGCCGGGGCGAGAGGTGAAAATTGTCGCCGGCGAGATCTGGCTGCGGGCGTCGAGTATGGCCGCAGGCTACTGGCGGGATGGTCAATTGTTGTCATTAACCAACAATGAAGGTTGGTTTGCGACGCGCGATCGCGGAGCATTGCATAACGGTCGGCTGACGGTTGTTGGGCGACTGGATAACCTCTTTTTTAGCGGTGGAGAAGGTATTCAACCGGAAGAGGTCGAGCGTGTGATACTCGCCCATCCACAGGTACAGCAGGTGTTTATCGTGCCGCTGGATGATGCGGAATACGGCCAGCGCCCGGTAGCGGTGGTGGAATGCGATGACGGCTGCGAGTTGAGCGCGCTGGCGGCATGGAGCGCTGAGCGGTTAGCGCGTTTTCAGCAGCCGGTGCGTTGGCTGCGGTTGCCGGAAACGTTAAAAAACGGCGGGATTAAGATTTCGCGCCGGGCGCTGTGCGAGTGGGTCAGGCAGCAGACGCATGCGACCGTATCGTAG	1377	1308	1446	menE	o-succinylbenzoate--CoA ligase	3729889
Kpn1877	ATGCGCGTTTCGCAGGTTTACCGCTGGCAGATACCGATGGACGCGGGCGTGGTGCTGCGCGAGCGGCGGTTAAAAACCCGCGACGGGCTGTTCATCCGCCTGCAGGAGGGGGAACGCGAAGGCTGGGGCGAAATTTCTCCCCTGCCGGGATTCAGTGTCGAGACGCTGGAAGAGGCGCAAATGGCGCTGTTAGCGTGGGCACAGGCCTGGCGCGACGGCGCCGAGCCGCCGCTTCCCACGCAGCCCTCCGTCGCGTTTGGCATCAGCTGCGCGCAGGCGGAGCTTGGCGGCGAACTACCGCAGGCCGCGGATTATCGCGCGGCGCCGCTCTGCTCCGGCGATCCGGATGAGCTATTCGCCAGACTGGCGGCGATGCCCGGCGAGAAGGTCGCTAAGGTCAAAGTTGGCCTCTGGGAGGCGGTCCGCGACGGTATGGTGGTCAATCTGCTGCTGGAGGCGATCCCCGATCTGCAGCTGCGGCTCGATGCCAACCGCGCCTGGACGCCGCTCAAAGCGCAACAGTTCGCCAAATACGTTAATCCGGCGTACCGCCAGCGCATTGCTTTTCTTGAAGAACCTTGCAAAACGCGGGAGGATTCTCGGGCCTTTAGCCGCGAGACAGGGATCGCTATCGCCTGGGATGAAAGCTTGCGCGAGGCGGATTTCCGCTTTGTCGCCGAGCCGGGGGTGCGTGCGGTGGTGATCAAACCGACGCTAACCGGCAGTTTGCAGAAGGTGCAGCAACAGGTCGCCGCGGCGCATGCGCTGGGGTTGAGCGTAGTGATCAGCTCGTCGATCGAGTCCAGCCTTGGGTTAACCCAGCTGGCGCGGGTTGCCGCCTGGCTGACGCCGCAGACCATCCCCGGACTCGATACGCTGGCGCTGATGGGCGCCCAGCTGGTACGGCCGTGGCCCGAAAGTGCGCTGCCGGTGCTCAACATTGATGCGCTGGAGCCGCTGCTGTGA	966	918	1014	menC	o-succinylbenzoate synthase	3731262
Kpn1878	ATGTCAGTAAGCGCATTTAACCGACGCTGGGCGGCGGTGATCCTGGAAGCTTTAACGCGCCATGGCGTGCAGCATATCTGCATCGCGCCGGGCTCGCGCTCGACACCCTTAACCCTGGCGGCGGCGGAAAACCGCGCCTTTATCCATCATACCCATTTCGACGAACGCGGCCTCGGCCACCTGGCGCTCGGCCTGGCGAAGGCCAGCCGGCAGCCGGTGGCGGTGATAGTCACCTCCGGGACCGCCACCGCGAACCTCTATCCGGCGCTGATTGAGGCAGGGCTCACCGGTGAAAAGCTGATCCTGTTGACCGCCGACCGTCCGCCGGAGCTGATCGACTGCGGCGCGAACCAGGCTATCCGCCAGCCGGGGATGTTTGCCTCCCATCCTGCGCAGACGATTTCTTTGCCGCGTCCCTCGCAGGATATTCCTGCCCGCTGGCTGGTCTCAACCATCGACCAGGCGCTGGGCGCGCTGCACGCCGGCGGGGTGCATATTAACTGTCCGTTCGCTGAACCGCTGTATGGTGATATGGATGAGACCGGCGTGGAGTGGCAGCAGCAGCTCGGCAACTGGTGGCAGAGCGACAAACCCTGGCTGCGCCAGGCGCTGCAGTTAGAGAGCGAGAAGCAGCGCGACTGGTTCTTCTGGCGACAAAAACGCGGCGTCGTCGTGGCGGGCAGAATGAGCGCCGCGGAAGGGAAAAAGGTCGCTGAGTGGGCGCAGACCCTCGGCTGGCCGCTGATCGGCGATGTCCTGTCGCAGACCGGGCAGCCGCTGCCGTGCGCCGACCTGTGGCTGGGCAACGGCAAAGCGGTCAGCGAGCTGGCGCAGGCGCAGATCGTCGTGCAACTCGGCAGCAGCCTGACCGGCAAACGCGTGCTCCAGTGGCAGGCGACCTGCGAGCCGGATGAATACTGGCTGGTGGATAATCTGCCCGGTCGCCTCGACCCGGCGCAGCACCGCGGTCGCCGTCTGCTCTCAAGCGTTGAGCGCTGGCTCGAATTACATCCGGCGGAGAAACGCCAGCCGTGGGCGACGGTGATCCCACAGCTTGCCGGGCAGGCGTGGCAGGCTGCAGTCGCCAGCAACGAGCCTTTTGGCGAAGCGCAGCTGGCGCAGCGTATTCGGGGCTATCTGCCGGAGCAGGGCCAATTGTTTGTTGGCAACAGCCTGGTGGTGCGCCTGATCGACGCCCTGGCGCAGCTACCGGCCGGGTATCCGGTCTACAGCAACCGCGGCGCCAGCGGCATCGATGGCCTGATCGCCACTGCGGCCGGCGTGCAGCGCGCCAGCGCCCGACCGACGCTGGCCATCGTTGGCGATCTCTCCGCGCTCTACGATCTCAACTCGCTGGCCCTGCTGCGCCAGGCGTCGGCGCCGCTGGTGCTGATCGTGGTGAATAACAACGGCGGGCAGATTTTTTCTATGCTGCCGACGCCGCAGGACGAACGCCGTCAGTTCTATTTAATGCCGCAGGACGTGGATTTCAGCCACGCGGCGGCGATGTTCGGCCTGGCCTATCATCGCCCTGATGACTGGCCGTCGCTGGATGAGGCGCTGGCCGGCGCCTGGCGCAGGGCAGGGGCGACGGTGATTGAGCTGGCGGTCAATGAGACCGACGGCGCGCAGACCCTCCAGCAGCTGCTGGCGCAGGTAAGTCGCCTGTGA	1671	1587	1755	menD	2-succinyl-5-enolpyruvyl-6-hydroxy-3-cyclohexene- 1-carboxylic-acid synthase	3733854
Kpn1879	GTGCTGTCTGTTTCCACTGCGCTGGCCCGTTTGCAAGACGGCCTGGGCGAGTCATTTCCAGACTCGCCCGGCACGCGAATTATCGATGTTGCCTTTCCGCTGAATGATGCCTTCGATCCGCTACTATGGTGCGGCCAGCAGGCGCAATGGCCGCAGTTTTACTGGCAGCAGCGCAATGGCGATGAGGAACTGGCGACGCTGGGGGCGGTAAAAACCTTTACCTCGCTCGACGCGGCGAACCGCTTTTTACGCCAGGCCGGCCGGCAGGATCTGCGTATCTGCGGCCTGAATGCGTTTGAACCGCAGCAGGGCAGCCTGGCGCTGCCGCGTCTGGAGTGGCGCCGGTGCGGCGGCAGGGCCGTGCTGCGGCTGGTGCTGCATAGTGATATCTCCCTGCGTGAGGATGCCGCGACGGCCCGCGCGTTTCTCGCCAGCCTGACAACCACTCAGGCGACTCCCGGCGCCATACCGCCGTTGCTGAGCGAGCGCCACTCATCCGACTATCCTCAATGGCAGGCAATGATTGCGCGGGCGACTAAGGCGATCAGCGCCGGTGAAATGGATAAAGTAGTGCTGGCGCGGGCAACCGACCTGCAGTTTGCCGCCCCGCTGGACGCCGTGAGCATCATGGCGGCTAGCCGGCGCAGCAATCTTAACTGTTTTCATTTCCTGATGGCGTTCAATGCCCGGCAGGCATTTTTCGGCTCCACGCCGGAACGGCTGTGGCGCCGGCGCGGCGCGCTGCTGCGCACCGAAGCGCTGGCGGGGACCGTCGCGAACCATCAGGAAGACGCGAAGGCGCAGCAACTGGCCGACTGGCTGATGAAAGACGACAAAAACCAGCGGGAAAACATGCTGGTAGTAGAGGATATCTGCCAGCGCCTGCAGAGTGAGGCCTCGACGCTGGACGTCCTGCCGCCGCAGGTGGTGAGGCTGCGTAAGGTGCAGCATCTCCGACGCTGCATCTGGACCGAGCTGGCGGCGCCTGACGACAGCCGCTGTCTGCTGCAGCTGCAGCCCACCGCCGCGGTGGCCGGCCTGCCGCGCCGGGCGGCGCTGGCGTTCATTCAGCGTCATGAACCGTTTTCCCGCGAATGGTACGCCGGGTCCGCCGGGTATCTGTCACTGGCGCAAAGCGAGTTTTGCGTGGCGCTGCGTTCGGCGAAAGTGAACCACGACACCCTGCGGCTGTATGCCGGGGCGGGGATCGTCAGCGGCTCTGATGCACAGCAGGAGTGGCAGGAGATTGACAACAAAGCGGCCGGGCTGCGCTCGCTGCTGTGTCCATAA	1290	1224	1356	menF	isochorismate synthase MenF	3735607
Kpn1880	ATGATGACCTGGCAGGATCTCCACCATAGTGAACTCACCGTTCCCCAGCTGTATGCGCTGCTGAAATTGCGCAGTGAAGTCTTTGTCGTAGAGCAGCAGTGCGTCTATCAGGATGTCGACGGCGATGATTTGGTTGGTGAAAATCGCCATCTGCTCGGCTGGCGCGATGGCGAACTGGTGGCCTACGCGCGGATCCTCAAAAGCGAAGAGGAGTTTGCGCCGGTGGTGATTGGCCGGGTCATCGTCAGCCCCGCCGCCCGTGGTGCGAAGCTCGGCTATCAGCTGATGGAGCAGGCGCTGGCCAGCTGTCAGCAGCACTGGCCGCAAAAGGCGATTTACCTCGGGGCGCAGGCGCACCTGCAATCCTTTTACGCCCACTTCGGTTTTACGCCGGTGACCGAGGTCTATGATGAGGATGGCATCCCCCACATTGGCATGGCGCGAGAAAAGCGCGCTGTCTGA	462	438	486	elaA	GNAT family N-acetyltransferase	3737032
Kpn1881	ATGGAATTAACTTTTTTGGGGACATCCGCCGGGGTGCCGACCCGCACGCGTAATATGACGTCGATAATACTGAATTTGCAACAGCCGACCCGCGCTGAAATGTGGTTGTTTGACTGCGGCGAAGGGACCCAGCATCAGTTTCTTCACACGCCCTACCATCCCGGCAAACTGAATAAGATTTTTATTACCCATCTGCACGGCGACCACCTGTTCGGCCTGCCCGGTCTGCTGTGCAGCCGCTCGATGCAGGGAAACTCTCTGCCCCTCACCCTCTACGGGCCAAAAGGACTCAAAGAGTTTGTTGAGACCGCGCTGCGCCTGAGCGGTTCGTGGACCGACTATCCGCTCACCATCATCGAAGTCGGCCCTGGTCTGGTGTTCGACGAAGAGGGCTATCGGGTCACCGCGTATCCGCTCAGCCATCCGGTGGAGTGCTATGGGTATCGCATTGAGCAGCATGACAAGCCCGGCACCCTCGACGCCGCCCAGCTGATTGCCGATGGCGTGCCTCCCGGGCCGCTGTTCCATCAACTCAAGCGCGGACAGCGCGTCGAGCTGGCAGATGGCCGGGTCATCGACGGCAGCCGCTATCTGGGGCCAGCGACCCCGGGTAAAACGCTGGCCATCTTCGGCGATACCGCCCCCTGCCCGCAGGCGCTGGAGATGGCTCGCGGGGCGGATGTGATGGTCCACGAAACCACCCTTGAGCAGGCGATGGCGGAGAAAGCCAATAGCCGCGGCCACTCTTCCAGTCAGCAGACCGCGGCGCTTGCCAAAGAAGCGGGGGTCGGTACGCTGATCGCCACCCACTTTAGCTCGCGCTACGATGCCGAAGGCTGTCTGCGTATGCTGGCGGAATGCCGGGAGATTTTCCCTAACACGCTGCTGGCGGAAGACTTTATGGTCTACAAGATGGCGTAA	921	876	966	rnz	ribonuclease Z	3737551
Kpn1882	ATGACAATAACTCCACAACAACTGATCGCACTGCTACCGCTGCTGATCGTCGGCTTGACGGTGGTGGTTGTGATGCTCTCCATTGCGTGGCGACGCAATCATTTTCTCAATGCCACGCTGTCGGTTCTTGGACTTAACGCCGCGCTGGTCTCGCTCTGGTTCGTCGGCCAGAACGGGGCGATGGACGTCACGCCGCTGATCCGCGTTGACGGCTACGCCATGCTTTACACCGGTCTGGTGCTGCTGGCGAGCCTCGCGACCTGTACTTTCGCCTACCCGTGGCTTGAGGGTTACAAGGACAACAAAGAAGAGTTCTACCTGCTGGTGCTGATCGCCGCCCTGGGCGGCATTCTGCTGGCCGGTGCGAATCATCTGGCGGCGCTGTTCCTCGGTATTGAGCTGATTTCGCTGCCGCTGTTCGGCCTGGTTGGTTACGCCTTCCGCCAGAAGCGTTCGCTGGAAGCGAGCATCAAATACACCATCCTCTCCGCGGCAGCTTCGTCCTTCCTGCTGTTCGGTATGGCGCTGGTGTATGCGAACTCCGGCAACCTGTCCTTCCTCGCGCTGGGCAAAAGCCTGGCGGACAACATGCTGCACGAGCCGCTGCTGCTGGCGGGTCTTGGCCTGATGATTGTCGGTCTTGGCTTTAAACTGTCGCTGGTGCCGTTCCACCTGTGGACGCCGGACGTTTACCAGGGGGCGCCTGCGCCGGTCTCCACCTTCCTGGCGACCGCCAGCAAGATCGCTATCTTCGGCGTAGTGATGCGTCTGTTCCTGTACATGCCGGTGGGCAACAGCGAAGCGGTACGCGTGGTGCTGGGCCTGATCGCCTTCGCCTCTATCATCTTCGGTAACCTGATGGCGCTGAGCCAGACCAACATTAAGCGCCTGCTCGGTTACTCTTCCATCTCCCATCTCGGCTATCTGCTGGTGGCGCTGATTGCCCTGCAGAGCGGTGAAATGTCGATGGAAGCCGTGGGCGTCTACCTGGCCGGTTACCTGTTCAGCAGCCTCGGCGCGTTCGGCGTGGTCAGCCTGATGTCCAGCCCGTACCGCGGCCCGGATGCTGACTCGCTGTTCTCCTACCGCGGCCTGTTCTGGCACCGTCCGATCCTGTCGGCTGTGATGACGGTGATGATGCTCTCCCTGGCCGGCATCCCGATGACCCTCGGCTTTATCGGTAAGTTCTACGTGCTGGCCGTCGGTGTGCATGCGCATCTGTGGTGGCTGGTTGCCGCGGTGGTTGTCGGCTCGGCGATCGGTCTCTACTACTACCTGCGCGTGGCAGTGAGCCTGTACCTGAGCGCGCCGGAGCAACTGAATCGCGATGCGCCGTCAAACTGGCAGTACAGCGCCGGCGGTATCGTGGTGCTGATCTCCGCGCTGCTGGTGCTGGTGCTCGGTATCTGGCCGCAGCCGCTGATTAGCATCGTGCAGCTGGCGACGCCGCTGATGTAA	1458	1386	1530	nuoN	NADH-quinone oxidoreductase subunit NuoN	3738526
Kpn1883	ATGTTACTACCCTGGCTAATATTAATTCCCTTTATCGGCGGCTTCCTGTGCTGGCAGACCGAACGCTTTGGCGTGAAAGTGCCGCGCTGGATCGCGCTGATTACCATGGGACTGACGCTGGTGCTTGGCCTGCAGCTGTGGATGCAGGGCGGCTATTCTCTGACGCAATCCGCGGGTATTCCGCAATGGCAGTCGGAATTCGTGCTGCCGTGGATCCCACGCTTCGGCATTAGCATCCATCTGGCGATCGACGGCCTGTCGCTGCTGATGGTGGTGCTGACCGGTCTCCTCGGCGTGCTGGCGGTGCTCTGTTCGTGGCGTGAAATCGAAAAATACCAGGGCTTCTTCCACCTCAACCTGATGTGGATCCTGGGCGGCGTTATCGGCGTGTTCCTCGCCATCGACATGTTCCTGTTCTTCTTCTTCTGGGAAATGATGTTGGTGCCGATGTACTTCCTGATCGCGCTGTGGGGCCACAAAGCCTCGGACGGTAAAACGCGTATCACAGCGGCCACCAAGTTCTTCATCTATACCCAGGCGAGCGGTCTGGTGATGCTGATTGCCATTCTGGCGCTGGCCTTCGTCCACTTCAACGCCACCGGCGTGTGGACCTTCAACTATGAAGATCTGCTGAAAACCCCGATGTCTCACGGCGTGGAATACCTGCTGATGCTCGGCTTCTTCATCGCCTTCGCGGTGAAAATGCCGGTGGTGCCGCTGCACGGCTGGCTGCCGGACGCTCACTCCCAGGCGCCGACCGCCGGCTCTGTCGACCTCGCGGGGATCCTGCTGAAAACCGCCGCCTACGGCCTGCTGCGCTTTGCGCTGCCGCTGTTCCCGAATGCCTCCGCCGAGTTTGCGCCCATCGCCATGTGGCTGGGCGTGATCGGTATCTTCTACGGCGCGTGGATGGCCTTCGCCCAGACCGATATTAAACGCCTGATCGCCTACACCTCCGTGTCCCACATGGGCTTCGTGCTGATTGCTATCTACACCGGCAGCCAGCTGGCCTATCAGGGAGCGGTGATCCAGATGATTGCTCACGGTCTGTCCGCGGCGGGTCTGTTTATTCTCTGCGGCCAGCTGTACGAACGTCTGCATACCCGCGATATGCGCCAAATGGGCGGTCTGTGGAGCAAAATTAAATGGCTGCCGGCGATGTCGATGTTCTTCGCGGTCGCCACTCTGGGGATGCCGGGCACCGGTAACTTCGTCGGCGAATTTATGATCCTGTTCGGCAGCTATAAAGTGGTGCCGACGATCACCGTCATCTCCACCTTTGGTCTGGTATTCGCGTCCGTTTACTCGCTGTCGATGTTACATCGCGCTTACTTCGGTAAAGCGAAGAGCGAAGTGGCGGCGAAAGAGTTGCCGGGGATGTCCCTGCGTGAACTGTCTATCATCCTGCTGCTGGTGGTGCTGCTGGTGCTGTTGGGCTTCTTCCCGCAGCCGATCCTCGACACCTCGCATGCTGCGATGAGCAACATTCAGCAGTGGTTTGTTAATTCTGTTTCTACTACAAGGCCGTAA	1530	1452	1608	nuoM	NADH-quinone oxidoreductase subunit M	3739990
Kpn1884	ATGAACATGCTTGCCTTAACCATTCTTTTGCCATTGATTGGCTTTGTGCTGCTGGCCTTCTCCCGCGGGCGCTGGTCGGAAAATCTTTCCGCCGCCGTTGGCATGGGCTCGGTAGGCCTGGCGGCGCTGGTCACCGCGTACGTTGGCGTCGACTTTTTCGCTAACGGCAAACAGGCGGTCAGCGTGCCGCTGTGGACCTGGATGTCGGTCGGTGATTTCAACATCGGCTTCAACCTGGTGTTGGACGGCCTGTCGCTGACCATGCTCTCCGTAGTTACCGGCGTCGGCTTCCTGATCCACATGTTCGCCTCCTGGTACATGCGCGGTGAAGAGGGATATTCCCGCTTCTTCGCCTATACCAACCTGTTTATCGCCAGCATGGTGGTTCTGGTACTGGCCGATAACCTGCTGCTGATGTACCTCGGTTGGGAAGGCGTGGGCCTCTGTTCTTACCTGCTGATCGGTTTCTACTACACCGATCCGAAGAACGGCGCCGCAGCGATGAAAGCGTTTGTGGTGACCCGCGTCGGCGACGTGTTCCTCGCCTTCGCGCTGTTCATTCTTTATAACGAACTGGGCACCCTGAACTTCCGCGAAATGGTGGAGCTGGCGCCGCAGCACTTCGCTAACGGCAGCACCACGCTGCAGTGGGCGACGCTGATGCTGCTTGGCGGCGCGGTCGGTAAATCCGCCCAGCTGCCGCTGCAAACGTGGCTTGCCGATGCGATGGCGGGTCCGACGCCGGTCTCTGCGCTGATCCACGCCGCGACCATGGTCACCGCGGGCGTCTATCTGATCGCCCGTACCCACGGCCTGTTCCTGATGACGCCGGAAGTGCTGCATCTGGTCGGTATCGTCGGGGCGGTCACCCTGGTGTTGGCGGGCTTCGCCGCGCTGGTGCAGACCGATATCAAACGCGTTCTCGCCTACTCTACCATGAGCCAGATTGGCTACATGTTCCTCGCGCTGGGCGTGCAGGCATGGGACGCGGCGATTTTCCACCTGATGACTCACGCGTTCTTTAAAGCGCTGCTGTTCCTGTCGTCTGGTTCGGTCATTCTGGCCTGCCATCACGAACAGAACATCTTCAAGATGGGCGGCCTGCGCAAATCGATTCCGCTGGTATACGTCTGCTTCCTGGTGGGGGGCGCGGCGCTGTCCGCACTGCCGCTTATCACCGCAGGCTTCTTCAGTAAGGATGAGATTCTGGCAGGCGCGATGGCCAATGGCCATATCAATCTGATGGTGGCAGGCCTGGTCGGCGCCTTTATGACCTCGCTGTACACCTTCCGGATGATTTTCATCGTATTCCACGGTAAAGAGCAAATTCACGCGCACGCAGGGAAGGGGATTACCCATCATCTGCCGCTGATTGTGCTGCTGGTACTATCCACCTTCGTTGGCGCGCTGATTGTGCCGCCGCTGGAAGGCGTACTGCCGCAGACCACTGAGCTCGCCCACGGTAGCGTGATGACGCTGGAGATTGCCTCCGGGATCATCGCCATTGCCGGGATTCTGATCGCTGCATGGCTGTGGCTGGGCAAACGCACGCTGGTGACCTCCATCGCCAACAGTGCGCCTGGCCGCTTCTTCGGTACCTGGTGGTTCCATGCCTGGGGCTTCGACTGGTTATACGACAAGGTGTTCGTAAAACCATTCCTCGGTATTGCCTGGCTGCTGAAACGCGATCCGCTGAACTCGTTGATGAATATCCCGGCGATCCTTTCCCGCTTCGCAGGCAAAGGCCTGCTGGTGAGCGAGAACGGTTATCTGCGCTGGTATGTGGCTTCAATGAGCATCGGCGCGGTGGTGGTGCTGGCGCTGCTGATGGTATTGCGTTGA	1842	1749	1935		NADH-quinone oxidoreductase subunit L	3741689
Kpn1885	ATGATCCCCTTAACACATGGACTGATCCTCGCGGCCATCCTGTTTGTGCTTGGTCTGACGGGGCTGGTGATCCGCCGCAATCTGCTGTTTATGTTGATTAGCCTGGAAATCATGATTAACGCCGCCGCGCTGGCCTTTGTGGTGGCGGGTAGCTACTGGGGTCAGGCAGATGGTCAGATAATGTATATCCTCGCCATCAGCCTCGCGGCTGCGGAAGCGAGTATCGGCCTGGCGCTGCTGCTGCAGCTCCATCGTCGCCGCCAGAACCTGAACATCGATTCAGTAAGTGAGTTGCGTGGATGA	303	288	318	nuoJ	NADH-quinone oxidoreductase subunit J	3743527
Kpn1886	ATGGAATTCGCTTTTTATATCTGTGGCCTGATAGCCATCCTCGCAACCTTGCGGGTCGTCACCCACACCAATCCGGTGCATGCGCTGCTGTACCTGATTATTTCGCTGCTGGCGATTGCCGGGGTGTTCTTCTCGCTGGGCGCGTACTTCGCCGGAGCGCTGGAAATCATCGTCTACGCCGGGGCCATTATGGTGCTGTTCGTCTTCGTGGTGATGATGCTCAACCTGGGCGGCACCGAGATCGAACAGGAGCGCAAGTGGCTGCAGCCGGGGATCTGGATTGGCCCGGCCATCCTCTCCGCGGTGCTGCTGGTGGTTATCGTTTACGCCATCCTGGGCATTAACGACCAGGGTATCGACGGTGCGGCGATTAACGCCAAAGAAGTGGGCATTGCGCTGTTTGGGCCGTACGTCCTGGCGGTGGAGCTGGCCTCCATGCTGCTGCTGGCGGGCCTGGTGGTTGCCTTCCACATTGGCCGCGAAGAGCGCGCCGGCGAGGTGCTGAGCAACCGTCTGAACGACAGCGACAAACGAAAAACGGAGGAACACGCATGA	555	528	582	nuoJ	NADH-quinone oxidoreductase subunit J	3743826
Kpn1887	ATGACCTTAAAAGAATTATTGGTGGGGTTCGGCACCCAGGTCCGTAGTATCTGGATGATTGGCCTGCATGCCTTCGCCAAACGTGAAACCCGGATGTATCCGGAAGAGCCGGTCTACCTGCCGCCGCGCTATCGCGGCCGCATCGTGCTGACCCGCGATCCGGACGGTGCAGAGCGCTGCGTCGCCTGTAACCTGTGTGCGGTAGCCTGCCCGGTGGGCTGTATCTCGCTGCAGAAAGCAGAGACGGTAGACGGCCGCTGGTATCCGGAGTTCTTCCGCATCAACTTCTCACGCTGCATCTTCTGCGGCCTGTGCGAAGAAGCGTGCCCGACCACGGCGATCCAGTTGACCCCGGACTTCGAGCTGGGTGAATACAAGCGTCAGGATCTGGTGTACGAAAAAGAGGATCTGCTGATTTCCGGTCCGGGCAAATACCCGGAATATAACTTCTACCGGATGGCGGGTATGGCAATCGACGGCAAAGATAAGGGCGAAGCGGAAAATGAAGCTAAGCCAATCGACGTCAAGAGCCTGTTACCGTAA	543	516	570	nuoI	NADH-quinone oxidoreductase subunit NuoI	3744392
Kpn1888	ATGAGCTGGTTAACGCCGGATCTTATCGACATTCTGTTAAGCATCCTGAAGGCCGTGGTCATTCTGCTGGTGGTTGTCACCTGCGGCGCGTTCATGAGCTTCGGCGAGCGTCGTCTGCTCGGCTTGTTCCAGAACCGCTACGGACCTAACCGCGTCGGCTGGGGCGGTTCGCTGCAGCTGGTCGCCGACATGATCAAGATGTTCTTTAAAGAGGACTGGATCCCGCGCTTCTCCGATCGCGTGATCTTTACTCTGGCGCCGGTTATCGCCTTTACCTCGCTGCTGCTGGCCTTCGCTATCGTGCCGGTTAGCCCGACGTGGGTGGTGGCCGACCTGAACATCGGCATCCTCTTCTTCCTGATGATGGCAGGCCTGGCGGTCTACGCGGTGCTGTTCGCCGGTTGGTCGAGCAATAACAAATACTCGCTGCTGGGGGCGATGCGTGCTTCCGCGCAGACCCTGAGCTACGAAGTGTTTCTCGGTCTCTCCCTGATGGGCGTGGTGGCGCAGGCGGGGTCATTCAATATGACCGATATCGTTAACAACCAGGCGCATCTGTGGAACGTTATCCCGCAGTTCTTCGGCTTCGTGACTTTCGCCATCGCCGGCGTGGCGGTGTGTCACCGTCACCCGTTCGACCAGCCGGAAGCGGAGCAGGAACTGGCCGATGGTTACCACATTGAATATTCCGGCATGAAATTCGGTCTGTTCTTCGTCGGGGAATACATCGGTATCGTCACCGTTTCAGCGCTGATCGTCACGCTGTTCTTCGGCGGCTGGAATGGCCCGTGGTTACCTCCTTTCATCTGGTTCGCGCTGAAAACCGCGTTCTTCATGATGATGTTCATTTTGATCCGCGCATCATTACCGCGTCCGCGCTATGACCAGGTAATGTCCTTTGGCTGGAAGGTATGCCTGCCGTTAACGCTGGTCAACTTGTTGGTAACGGCGGCTGTCATTCTCTGGCAGGCGCAATAA	978	930	1026	nuoH	NADH-quinone oxidoreductase subunit NuoH	3744949
Kpn1889	ATGGCTACGATTCATGTAGACGGCAAAGAATACGAGGTCAACGGGGCGGACAACCTGCTAGAGGCTTGTCTCTCTCTTGGTCTTGATATTCCCTACTTTTGCTGGCACCCGGCGCTAGGGAGCGTCGGTGCTTGCCGCCAGTGTGCGGTGAAGCAATATCAGAACGCGGAAGACACGCGTGGTCGCCTGGTGATGTCCTGTATGACTCCGGCATCCGACGGCACCTTTATTTCTATCGACGACAGCGAAGCGAAGCAGTTCCGCGAAAGCGTGGTGGAGTGGTTGATGACTAACCACCCGCACGACTGCCCGGTCTGCGAAGAGGGCGGCAACTGCCACCTGCAGGATATGACGGTGATGACCGGTCATAGCTTCCGCCGCTATCGTTTCACCAAGCGTACCCACCGCAATCAGGATCTGGGGCCGTTTATTTCGCACGAAATGAACCGCTGCATCGCCTGCTACCGCTGCGTGCGCTACTACAAAGATTATGCCGACGGCACCGATCTGGGCGTCTATGGCGCGCACGACAACGTCTACTTCGGCCGCCCGGAAGATGGCACCCTGGAGAGCGAGTTCTCCGGCAACCTGGTGGAAGTCTGCCCAACCGGCGTCTTCACCGACAAAACCCACTCCGAGCGCTATAACCGTAAGTGGGACATGCAGTTTGCGCCGAGCATCTGCCAGCAGTGTTCCATCGGCTGTAACATCAGCCCGGGCGAACGCTATGGCGAGTTGCGTCGTATCGAAAACCGCTATAACGGTACCGTGAACCGCTACTTCCTCTGCGACCGCGGTCGTTTCGGCTATGGCTACGTGAACCTGAAAGACCGTCCGCGTCAGCCGGTGCAGCGCCGCGGCGACGATCTGATCACCCTTAACGCCGAGCAGGCGATGCAGGGGGCGGCGGATATCCTGCGCCAGTCGAAGAAAGTGATCGGCATCGGCTCCCCGCGCGCCAGCATTGAAAGCAACTTCGCGCTGCGCGAGCTGGTGGGCGCCGACAACTTCTATACCGGCATCGCCAAAGGCGAACAAGCGCGCCTGCAGATGATGCTGAAAGTGCTGCGCGAGGGCGGGATCCACACGCCAAGCCTGCGCGATATCGAATCCTACGATGCGGTACTGGTGCTGGGCGAAGACATTACCCAGACCGGCGCGCGCGTGGCCCTGGCGGTACGCCAGGCAGTGAAAGGGAAAGCACGCGAAATGGCGGCGGCGCAGAAAGTGGCCGACTGGCAGATCGCCGCGATCCTCAACATCGGCCAGCGCGCCAAGCACCCGCTATTCGTCACCAACGTCGATGACACCCGCCTGGATGACATCGCGGCGTGGACCTACCGCGCGCCGGTAGAAGATCAGGCGCGTCTCGGCTTTGCTATTGCCCATGCGCTGGACGACAGCGCGCCGGCGGTTGACGGCCTGAGCCAGGACCTGCAGGGTAAAGTCGACGTTATCGTTCAGGCGCTGGCCGGGGCGAAAAAACCGCTGATCATCTCCGGGACCAACGCCGGCAGCATGGAGATCATCCAGGCCGCCGCTAACGTGGCGAAAGCTCTGAAAGGCCGCGGCGCCGATGTCGGGGTGACCATGGTCGCCCGGGCGGTTAACAGCGTCGGACTGGGCATGATCGGCGGCGGCTCGCTTGAAGAGGCGCTGGACGAACTGGAAAGCGGCGCCGCAGACGCGGTGATCGTGCTGGAAAACGACCTTCACCGTCATGCTTCCGCCGCGCGCGTTGACGCTGCGCTGGCGAAAGCGCCGCTGGTGATGGTGGTGGATCATCAGCGCACCGCGATTATGGACAAAGCGCACCTGGTGCTCTCCGCGGCAAGCTTTGCGGAAAGCGACGGTACCGTGGTGAACAACGAAGGTCGCGCCCAGCGTTTCTTCCAGGTTTACGATCCGGCTTACTACGACGCGAAAACCGTAATGCTGGAAAGCTGGCGCTGGCTGCATTCGCTGCACAGCACCGTCAACAACCGTCAGGTTGACTGGACTCAGCTGGACCACGTCATTGATGCGGCGATTGCCGCGCTGCCGCAGCTGGCGGGCATTAAAGACGCCGCGCCGGATGCGACCTTCCGCATTCGCGGCCAGAAGCTGGCGCGTGAACCGCACCGCTACAGCGGCCGCACGGCGATGCGCGCTAACATCAGCGTGCACGAGCCGCGTCAGCCGCAGGATAAAGACACGATGTTCGCCTTCTCCATGGAAGGGAACAACCAGCCGTCCGCCCCGCGTTCGCAGATCCCGTTCGCCTGGGCGCCGGGCTGGAACTCCCCGCAGGCATGGAACAAGTTCCAGGATGAAGTGGGCGGGAAACTGCGCCACGGCGATCCGGGCGTTCGTCTGTTTGAAGCGTCCGCCAGCGGACTGGAGTACTTCACGGCGGTGCCGGCCAGCTTCCAGGCGGAAGAGGGCAAATGGCGAATTGCGCCGTACTACCATCTGTTCGGCAGCGATGAGCTGTCTCAGCGCGCGCCGGTGTTCCAGAGCCGGATGCCTGAGCCGTACATCAAGCTGAACCCGGCGGATGCCGCGAAGCTTGGCGTCAACCCAGGCGCAATGCTCTCCTTTAGCGTGGAAGGCCAGACCCTGCGTCTGCCGCTGGTTATCTCTGAAGGCCTGACCGCGGGACAGGTTGGCTTACCGATGGGCATGCCGGGCATTGCGCCGGTGCTGACCGGATCGCGTATTGATTCACTGCAGGAGGCGAAAGCATGA	2727	2592	2862	nuoG	NADH-quinone oxidoreductase subunit NuoG	3745923
Kpn1891	ATGATTAATACAACTCGTCCCATACTCAACCTCGATCTCGATCTGCTGCGTACCTTTGTCGCGGTCGCTGATTTGAACACTTTTGCCGCCGCCGCCGCCGCAGTGTGTCGTACTCAGTCCGCGGTCAGTCAGCAAATGCAACGCCTGGAACAGCTGGTGGGCAAAGAGCTTTTCGCCCGCCACGGCCGCAATAAGCTGCTGACCGAGCAGGGGATCCAGCTGCTGGGCTATGCCCGCAAAATTCTCCGTTTTAACGATGAAGCCTGTATGTCGCTGATGTATGGCAGCCTGCAGGGGGCTCTGAGCATCGGCGCGTCAGAAGAAACGGCTGACACCATCCTGCCGTTTTTGTTAAACCGCATCGGCTGTTTCTATCCCAGAATGACGTTGGAGATCAAAGTTCACCCCCATGCCGCCATCATGGAGATGTTGGCCGAGGGGCTGGTCGATCTGGCGTTGACCACCCATCAGCCTCCCGGCTTTACCTCTTTTACCCTGAGAACATCACCTACTCTCTGGTATTGTGCAGCGGAATATGTGCTGGCGAAGGGGGAATCTATCCCCCTGATCCTGCTCGAAGAGCCAAGCCCATTCCGCCAGGATATTATCGCCGCGCTGGAAACTGCTCGCGTCAGTTGGCATCTGGCCCACGGAGCTTCCTCGCTATCGGGCGTGAAAGCGGCGGTGAAGGCCGGGCTGGGCGTGACGGCGCGCCCGGTCGAAATGATGAGCCCGGATCTACGCGTGGCTGGCATCAGTGAGGGGTTACCGGCGTTGCCGGACACCCGGTACGTCGTCAGCTGCAATCCGCGGACGGTGAGCGAACTGCCGCAGGCGATTTTTCAGTCTCTGAGTCAGGAGATCCATCCCTGGGAAACGGGCACAGCACTTACTCCGGAAGAGGGAGGGAATACCTTGGTTTTGTAA	927	882	972	lysR	DNA-binding transcriptional regulator, LysR family	3754202
Kpn1892	ATGTCCCCCATCGAAAAATCCAGCAAGTTAGAGAACGTCTGTTATGACATCCGCGGCCCGGTTCTGAAAGAAGCCAAACGTCTTGAAGAAGAAGGCAATAAGGTTCTGAAACTGAACATCGGCAACCCGGCGCCATTCGGCTTCGAGGCCCCTGACGAGATCCTCGTCGACGTCATCCGCAATTTGCCTACCGCCCAGGGTTACTGCGATTCGAAAGGATTGTACTCGGCGCGTAAAGCTATCATGCAGCATTACCAGGCCCGGGGTATGCGCGATGTCACGGTGGAAGACATCTATATCGGCAACGGCGTGTCCGAGCTGATTGTGCAGGCGATGCAGGCGCTGTTAAACAGCGGCGATGAGATGCTGGTTCCCGCCCCGGACTACCCGCTGTGGACGGCGGCGGTGTCGCTTTCCAGCGGCAAAGCGGTGCACTATCTGTGTGACGAATCCTCTGACTGGTTCCCGGATCTGGACGACATCCGCGCAAAAATCACACCGCGCACCCGCGGGATCGTGATCATTAACCCTAACAACCCCACCGGCGCGGTCTATTCCAAAGAATTGCTGCAGGAGATCGTGGAGATCGCTCGTCAGCATAATCTGATCATTTTCGCCGATGAAATTTACGACAAGATCCTCTACGACGAAGCCCAGCATCACTCTATTGCCGCCCTGGCGCCGGACCTGCTGACGGTGACCTTTAACGGATTGTCGAAAACCTACCGCGTTGCCGGCTTCCGTCAGGGCTGGATGGTGTTGAATGGCCCGAAAAAACACGCGAAGGGCTATATCGAAGGGCTGGAGATGCTGGCTTCAATGCGTCTTTGCGCCAACGTGCCGGCCCAGCATGCTATCCAGACGGCGCTGGGCGGCTATCAGAGCATCAGCGAATTCATCATCCCCGGCGGACGCCTGTATGAACAACGCAACCGCGCCTGGGAGCTTATCAACGATATTCCGGGCGTCTCCTGCGTGAAGCCAAAAGGCGCGCTGTATATGTTCCCGAAAATCGATGCCAAACGCTTCAATATTCATGACGACCAGAAAATGGTGCTCGACTTCCTGCTGCAGGAGAAAGTCCTGCTGGTGCAGGGCACCGCCTTTAACTGGCCGTGGCCGGATCACGTACGCATCGTGACCCTGCCGCGCGAAGACGACCTGGAGATGGCTATCTCCCGCTTTGGCCGCTTCCTCTCCGGCTACCATCAGCTTTAA	1218	1158	1278	alaA	alanine transaminase AlaA	3756001
Kpn1893	ATGAGTCAGAGTCATTTCTTTGCCCACCTCTCCCGCCTGAAACTGATTAACCGCTGGCCGCTGATGCGCAACGTGCGCACCGAAAATGTCTCCGAACACAGCCTGCAGGTGGCGATGGTCGCCCACGCGCTGGCGGCGATTAAAAACCGCAAATTTGGCGGCCAGGTCAACGCCGAGCGTATCGCCCTGCTGGCGATGTACCATGACGCCTCGGAAGTACTAACTGGCGACCTCCCTACTCCGGTGAAATATTTCAATTCGCAGATTGCCCAGGAATATAAGGCGATTGAGAAAATTGCTCAGCAAAAGCTGGTGGATATGGTCCCTGACGAGCTGCGCGATATTTTCGAGCCGCTGATTGATGAGCATCACTACAGTGAGGAAGAGCAGTCGATCGTTAAACAGGCTGACGCCCTCTGCGCTTACCTGAAGTGCCTCGAAGAGCTGTCTGCAGGCAATAACGAATTTCTGCTGGCCAAAGGTCGGCTGGAAAAGACCCTGGCATCGCGGCGCAGCGCGGAGATGGATTACTTTATGCAAGTGTTCGTCCCAAGCTTCCAGCTGTCGCTGGACGAAATTAGCCAGGATTCGCCGCTGTAA	600	570	630	yfbR	5'-deoxynucleotidase	3757300
Kpn1894	GTGAACGGTGAATTGATTTGGGTTTTATCCCTCCTGGCCATCGCGGTTGTGCTGTTTGCTACCGGCAAGGTGCGCATGGATGCTATCGCCCTGATGGTCATTGTCGCCTTTGTCCTCAGCGGAACGCTGACGTTAAATGAAGCTTTTTCCGGATTCAGCGATCCTAACGTGATCCTGATTGCCGCCCTGTTTATTATCGGCGATGGCCTGGTGCGCACCGGAGTCGCCACCAAAATGGGGGCATGGCTGGTGAGCGTGGCGGGGAACAGCGAAACCAAAATGCTGATCTACCTGATGCTCACCGTCGCCGGTCTGGGCGCGTTTATGAGCTCCACCGGGGTGGTCGCCATTTTCATCCCGGTGGTACTTAGCGTCTCGGCGCGGATGAATACCTCGCCATCGCGGCTGATGATGCCGCTGAGCTTCGCCGGGCTTATCAGCGGGATGATGACCCTGGTGGCGACGCCGCCCAACCTGGTGGTCAACAGTGAATTGCTGCGCGAGGGACTGCACGGCTTCAGCTTTTTCAGCGTCACGCCGATTGGCCTGGTGGTGCTGATCCTGGGCATCGTCTATATGCTGGCGGTGCGCTTTATGCTGAAGACGGATAATGGCGACTCCGCACGCGATGGGCGAAAAAGAAGCACCTTCCGCGATTTGATCCGCGAGTATCACCTCACCGGCCGCGCTCGCCGGCTGGCCATCCGCCCGGGTTCGCCGATGATCGGTCAGCGGCTGGATGATTTAAAGCTGCGTGAGCGCTACTGCGCCAACGTGATCGGCGTTGAACGCTGGCGGCGGTTCCGCCGGGTAATTGTCAACGTCAACGGGGTATCGGAATTTCGCGCCCGCGACGTCCTGCTGATCGATATGTCCGCCTCCGATGTCGATTTACGCCAGTTCTGCGGCGAGCAAATGCTTGAGCCGATGGTATTGCGCGGCGAGTATTTTGCCGATCAGGCGCTGGATGTGGGGATGGCGGAGGTGGCGCTGATCCCGGATTCAGAGATGATTGGCAAAACGGTGCGTGAGATAGCCTTCCGCACCCGGTTTGGTCTCAATATCGTCGGCATGAAGCGCGATGGCAAAGCGATGGATGGTTCGGTGGTCGATGAGCCGCTGCAGCTCGGCGATATCCTGCTGGTGGTCGGCAACTGGCGGCAAATTGCCCTGCTGGCGAAGCGCGGCCGGGATTTCGTGGTACTCAATATGCCGGTTGAGGTCGATGACGCTTCGCCGGCCCACAGCCAGGCTCCGCATGCGATTTTCTGCCTGGTGCTGATGGTAGCCCTGATGCTCACCGATGAAATTCCCAACCCGATTGCCGCGATTATCGCCTGTCTGCTGATGGGCAAATTCCGCTGCATCAATGCCGAAAGCGCCTACAAGGCGATCCACTGGCCGAGCATTATTTTGATTGTTGGGATGATGCCGTTTGCCCTGGCGCTGCAAAAAACCGGCGGGGTGGATCTGGTGGTGAAGGGACTGATGGATGTCGCCGGAGGCGAGGGGCCTTATCTGATGCTCGGCTGCCTGTTCATGATGTGCGCGGCGATTGGGCTGTTTATCTCAAACACCGCCACGGCGGTGCTGATGGCGCCTATTGCCTTAGCGGCGGCGAAGTCAATGGGCGTCTCTCCCTATCCTTTTGCCATGGTGGTGGCGATGGCGGCTTCGGCGGCGTTTATGACCCCGGTCTCCTCGCCGGTTAACACCCTGGTGCTTGGCCCTGGCAAGTACTCATTTAGCGATTTTGTCAAAATAGGCGTGCCCTTTACCATACTGGTGATGGTGGTCTGCGTCCTGCTGATCCCGGTACTGTTTCCGTTTTAA	1833	1740	1926	citT	Di- and tricarboxylate antiporter	3757944
Kpn1895	GTGCAGTGTAAAGGTTTCCTGTTCGATTTAGACGGGACGCTGGTGGATTCCTTGCCGGTGGTGGAGCGTTCATGGTGCAAGTGGGGGGATCGTTTCGCCATTGACCATGATGAAATTCTCAGTTTTATTCACGGCAAGCAGGCCATTACCTCCATTCGCCATTTTATGCCGGGGCGCAGCGAGGAGGATATCCAGGCCGAATTTCGCTACCTCGAGCAGATAGAAGCCACTGATATTGAGGGTATCGTCGCGCTGCCGGGGGCATTAGCCCTGCTGAATACGCTCAATGAGGCCGGGATCCCGTGGGCGATTGTCACCTCCGGCTCGATTCCGGTTGCCCACGCGCGTCACCGCGCGGCGGGCCTGCCGATGCCTGAGGTGTTCGTCACCGCCGAGCAGGTGAAACACGGCAAACCGGCGCCGGACGCCTATCTGCTGGGCGCCGAGCGGCTGGGTCTGCCTGCCGGGGAGTGCGCGGTGGTGGAAGATGCGCCGGCGGGGCTCCTCTCCGGACTGGCGGCCGGCTGTCGCACTATCGCGGTCAACGTGCCCGCCGATGCCCCTCGCCTGGATGAAGCCGACCTCGTGCTGAGCAGCCTGGAAGATCTGGTGGTTGAACGCCAGACTGACGGCGTGGTAAATGTGCGTCTTAAAGCGTAA	660	627	693	ycjU	sugar phosphatase	3759853
Kpn1896	ATGGAAATGACCAATGCGCAGCGTCTGATTTTATCCAATCAGTACAAAATGATGACGATGCTCGACCCGGATAATGCGGAACGCTACCGTCGTCTGCAAACCATCATAGAGCGTGGGTATGGGCTACAGATGCGTGAACTGGACCGCGAGTTTGGCCAGTTGACGGAAGAAACCTGCCGTACCGTTATTGATATCATGGAGATGTACCACGCGCTGCACGTCTCCTGGACCAACCTGAAAGACGCGGCGGGTATCGATGAACGCCGGGTCACCTTCCTCGGATTTGATGCCGCCACCGAAGCGCGTTATCTCGGCTATGTGCGTTTTATGGTCAACGTTGAAGGCCGCTACAGCCATTTTGACGCCGGTACCCATGGCTTTAACTCGCAGACCCCGATGTGGGAGAAATATCAGCGGATGCTGAGCGTCTGGCACGCTTGCCCGCGCCAGTATCATCTGAGCAGTAATGAAATTAATCAAATTATCAACGCCTGA	495	471	519	yfbU	YfbU family protein	3760524
Kpn1897	ATGTCGACCCCTGAGAAACGCCCCGTTAGCTTCTTTAGCTTGTTCAACCGCGGGCAGCATTACGCAAAGACCTGGCCTCTCGACAAGCGCCTCGCGCCGGTGTTTATTGAAAACCGCATTATTCGTGCCACCCGCTATGCCATCCGCATCATGCCGCCAATCGCCATTTTTACCCTCTGCTGGCAGATAGCTCTTGGCGGCCAGCTGGGCCCCGCCGTCGCTACCGCGCTGTTTGCGCTGAGCCTGCCGATGCAGGGACTCTGGTGGTTGGGTAAGCGTTCGGTGACGCCGCTGCCGCCCTCCATTCTTAACTGGTTCTATGAAGTGCGCGGTAAACTGCAGGAGGCGGGGCAGGCGCTGGCACCGGTCGAAGGCAAGCCCGATTATCAGGCGCTGGCTGACACGCTTAAGCGCGCCTTCAAACAACTGGATAAAACTTTCCTTGATGATTTGTAA	456	432	480	yfbV	terminus macrodomain insulation protein YfbV	3761106
Kpn1898	ATGTCGAGTAAGTTAGTACTGGTTCTGAACTGCGGTAGCTCCTCTCTGAAATTTGCTATCCTTGACGCCGTGAACGGCGACGAATATCTGTCCGGTTTAGCGGAATGCTTCCACCTGCCGGAAGCCCGTATCAAATGGAAAATGGACGGCAGCAAACAAGAAGCCGAGTTAGGCGCGGGCGCCGCGCACAGTGAAGCGCTGAACTTTATCGTTAACACTATTCTGGCACAAAAACCAGAACTGTCTGCTCAGCTGACCGCAATCGGCCACCGTATCGTACACGGCGGTGAAAAATACACCAGCTCCGTGGTGATCGACGAGTCCGTAATTCAGGGTATTAAAGACGCCGCGTCTTTCGCACCGCTGCACAACCCGGCACACCTGATCGGCATCGCTGAAGCGCTGAAATCCTTCCCGCACCTGAAAGACAAAAACGTGGCTGTATTCGATACGGCGTTCCATCAGACCATGCCGGAAGAATCCTATCTCTACGCCCTGCCGTACAGCCTGTACAAAGAGCACGGCGTTCGTCGTTACGGCGCGCACGGCACCAGCCACTTCTACGTGACTCAGGAAGCCGCTAAGATCCTCAACAAGCCGGTGGAAGAGCTGAACATCATCACCTGCCACCTCGGCAACGGTGGTTCTGTTTCCGCTATCCGTAACGGTAAATGCGTTGACACCTCCATGGGTCTGACCCCGCTGGAAGGCCTGGTGATGGGTACCCGCTCCGGTGACATCGATCCGGCCATCATCTTCCATCTGCACGACACCCTGGGCATGAGCGTTGACGCGATCAACAAAATGCTGACCAAAGAGTCCGGCCTGCTGGGTCTGACCGAAGTCACCAGCGACTGCCGCTACGTGGAAGACAACTATCAGGAAAAAGCCGACGCTAAACGCGCAATGGACGTTTACTGCCACCGCCTGGCGAAATACATCGGTTCCTACACCGCGCTGATGGACGGCCGTCTTGACGCCGTTATTTTCACCGGTGGTATCGGTGAAAACGCCGCGATGGTGCGTGAGCTGTCGCTGGGCAAACTGGGCGTACTGGGCTTTGAAGTTGACCATGAGCGTAACCTTGCTGCCCGCTTCGGCAAGTCTGGCTTCATCAACAAAGAAGGCACCCGTCCTGCCGTGGTTATCCCGACCAACGAAGAGCTGGTCATCGCGCAAGACGCCAGCCGTCTGACCGCATAA	1203	1143	1263	ackA	acetate kinase	3761899
Kpn1899	GTGTCCCGTACTATCATGTTAATTCCTACCGGTACCAGCGTAGGTCTGACCAGCGTCAGCCTCGGTGTGATCCGCGCTATGGAACGCAAAGGCGTTCGTCTGAGCGTCTTTAAACCTATCGCCCAGCCGCGTTCCGGTGGCGATGCCCCAGACCAGACCACCACCATCGTTCGCGCCAGCTCCTCCACCACCACCGCCGCTGAACCGCTGAAGATGAGCCATGTTGAGTCTCTGCTCTCCAGCAATCAGAAAGATGTGCTGATGGAAGAGATCATTGCCAACTACCACGCGAATACTCAGGACGCGGAAGTGGTGCTGGTGGAAGGCCTGGTACCGACCCGTAAGCATCAGTTCGCCCAGGCGCTGAACTTTGAAATCGCCAAAACGCTGAACGCTGAAATCGTCTTCGTGATGTCTCAGGGCACCGACACGCCAGAACAGCTGAACGAGCGTATCGAACTGACCCGTAACAGCTTTGGCGGCGCCAAAAATACCAGCATCACCGGCGTTATCGTCAACAAACTGAATGCCCCTGTCGACGATCAGGGCCGTACCCGTCCTGACCTGTCGGAAATTTTCGACGACTCGTCGAAAGCAAAAATCGTGAAGATTGACCCGGCTCAGCTGCAGAAAGGCAGTACGCTGCCGGTGCTGGGCGCAGTGCCATGGAGCTTCGATCTGATCGCGACCCGCGCGATCGACATGGCTCACCATCTGAATGCGACCATCATTAACGAAGGCGATATCAATACCCGCCGCGTGAAATCCGTGACTTTCTGCGCGCGCAGCATCCCGCACATGCTGGAACACTTCCGCCCTGGTTCTCTGCTGGTTACCTCCGCAGACCGTCCTGACGTGCTGGTTGCGGCCTGCCTGGCGGCAATGAACGGCGTGGAAATCGGCGCCATTCTGCTGACCGGCGGCTATGAAATGGACGCGCGCATCAGCAAGCTGTGTGAACGCGCTTTCGCGACCGGCCTGCCGGTATTCATGGTCAACACCAACACCTGGCAGACCTCCCTGAGCCTGCAGAGCTTTAACCTCGAAGTACCTGTTGACGATCACGAGCGTATCGAGAAAGTTCAGGAATACGTGGCCAACTACATCAACGCCGACTGGATCGAATCGCTGACCGCGACATCCGAGCGCAGCCGCCGTCTCTCTCCGCCAGCCTTCCGCTACCAGCTGACCGAGCTGGCGCGCAAAGCCGGCAAACGTGTCGTTCTGCCGGAAGGCGACGAACCGCGTACCGTGAAAGCGGCGGCGATTTGCGCTGAACGCGGGATCGCCACCTGCGTCCTGCTGGGTAACCCGGATGAGATCAACCGCGTAGCCGCGGCCCAGGGCGTTGAGCTTGGCGCCGGCATTGAAATCGTCGATCCGGAAGTGGTTCGCGAAAGCTATGTGGGTCGCCTGGTCGAACTGCGTAAGAACAAAGGCATGACCGAAGCGGTCGCGCGTGAGCAGCTGGAAGACAACGTGGTTCTCGGCACCCTGATGCTGGAACAGGACGAAGTCGACGGTCTGGTATCCGGCGCGGTTCACACCACTGCCAACACCATTCGTCCGCCGCTGCAGCTGATCAAAACCGCGCCGGGCAGCTCGCTGGTCTCCTCCGTGTTCTTCATGCTGCTGCCGGAACAGGTTTACGTTTACGGCGACTGCGCGATCAACCCGGACCCGACCGCCGAGCAGCTGGCGGAAATCGCTATTCAGTCCGCTGAATCCGCGATTGCCTTCGGCATCGAGCCGCGCGTGGCGATGCTCTCCTACTCCACCGGTACCTCCGGCGCGGGTAGCGATGTCGAGAAAGTCCGCGAAGCGACCCGTCTGGCCCAGGAAAAACGTCCTGACCTGATGATCGACGGCCCGCTGCAGTATGACGCCGCGGTGATGGCTGACGTAGCGAAGTCCAAAGCGCCGAACTCACCGGTAGCTGGCCGCGCGACCGTGTTCATCTTCCCGGATCTGAACACCGGTAACACCACGTACAAAGCGGTACAGCGCTCTGCCGACCTGATCTCCATCGGGCCGATGCTGCAGGGTATGCGCAAGCCGGTCAACGACCTGTCCCGTGGCGCGCTGGTAGACGATATCGTCTATACCATCGCACTGACCGCGATCCAATCGGCTCAGCAGCAGAAGTAA	2148	2040	2256	pta	phosphate acetyltransferase	3763302
Kpn1900	ATGAAGCTGATGTTTGCCTCCGATATTCATGGTTCGCTGCCCGCCACGGAACGCGTGCTTGAACGGTTCGCGCAAAGCGGCGCCAGGTGGCTGATCATACTCGGCGATGTGCTCAATCACGGTCCGCGCAACGCGCTGCCTGAGGGGTATGCGCCGGGTGAGGTGGCGGAGCGGTTGAACAGCGTGGCGGAACGCATTGTTGCCGTTCGCGGCAACTGCGACAGCGAAGTGGATCAGATGCTGCTTCGTTTTCCAATGACCGCGCCCTGGCAGCAGGTGCTTAGCGAACGCTATCGCCTGTTTCTGACCCACGGGCATCTCTATAGTCCGGATAATCTGCCGCCGCTGGCCGCTGGCGATGTCCTGGCATATGGCCATACTCATATACCGGTCGCGGAAAAACGCGGCGCAATTTACCTCTTTAATCCCGGCTCAGTGAGTATCCCGAAAGGGGGATATTCCGCCAGCTATGGGCTGCTGGATCAGGGGCGGCTGCAGGTTTTAGCACTCAATGATAATCAGGTTATTGCAGAGGTTGCAATTTACCCGTAA	552	525	579	yfcE	phosphodiesterase	3766151
Kpn1901	ATGAAGATCCTGCTTACTGGTGGTACCGGCCTGATTGGCCGACATCTGATACCCAGATTGCTGGAGCTCGGGCATAGCGTCACGGTCTCCACGCGACATCCGGATACCGCCCGCGCCCGTCTCGATCCGCGCGTCACCCTGTGGCGCGATTTCGAGGGCCATCACCACCTCAATGACATTGATGCCGTCATCAATCTGGCGGGTGAACCCATCGCTGATAAACGCTGGACGGCCGAGCAGAAACAACGCTTGTGCCATAGCCGCTGGGATCTCACGCAGCGGCTGGTGGGCCTGATCCACGCCAGCGACACCCCTCCCTCCGTGCTGATCAGCGGGTCTGCCATCGGCTACTATGGCGACCTCGGCGAGGTGGTGGTGACCGAAGAAGAGCCACCGCACAATGAGTTTACCCATAAGCTGTGCGCCCGCTGGGAGCAAATTGCCTGCGAAGCGCAAAGCGAGCGCACCCGCGTCTGCCTGCTGCGCACCGGCGTGGTACTGGCTCCGCGGGGCGGTATTCTCGGCAAAATGACACCCGCCTTTAAGCTCGGCCTCGGCGGGCCTATCGGCAACGGCAGACAGTACCTGGCCTGGATCCATATCGACGATATGGTTAACGGCATTCTGTGGCTGCTGGATAACGATCTGCGCGGTCCGTTCAATATGGTTTCTCCCTACCCGGTGCATAACGAGCAGTTCGCCCATGCGCTGGGTCATGCGCTCCATCGACCGGCGATTTTCCGCGTTCCCGCCGCCGCTATCCGCCTGTTGATGGGGGAATCCGCCGTCCTGGTGCTCGGCGGCCAGCGCGCGCTGCCAAAGCGTCTGGAGGCCGCCGGCTTTGCCTTCCGCTGGTACGATCTGGACGAAGCGCTAAAGGATGTGCTGAGTTAA	894	849	939	yfcH	NAD dependent epimerase/dehydratase family enzyme	3768660
Kpn1902	ATGACGACCATCACCACACCACGCCTTTCGCTTACCCGCTTTGTTACCGATGACTGGCCCTTTTTTCTGCGCCTGCGCCAGGATCCGCAGGTGATGCGTTTTATGGGGGAGGTGTTAAGCGAGGAGGCGCTGCGCAGCGTCTTCGTCAGTCGCTGTGCCGATCCCGGGGTGTTTGTATTGCGCGATAAATTCGGCGAGGCGCTGGGCGATATTGGGCTCCGCATCAGTCCGAAAAATCCGCACGAAGCTGACGTCGGCTACGCGCTGCTGCCTCAGGCTCAGGGAAAAGGCTATGCCAGCGAAGCGCTGCGGGCGGTCTGCGAGTATGGTTTCACCACCCTGGGGGTGCAGGCCATCAATGCCTGGGTGCTGGGTGAAAACCGTGGCTCATCGCGCCTGCTGGAGAAGCAAGGCTTTGTGCGCACCCAGGTGCTGGAGAAAGCCTATCATCTGAACGGCGTCGATTACGATGACTGGATCTATCGGCTGGAGCGGGAAGCTCATCCGGCGTCCGCAGACGCCGGATGA	528	501	555	rimL	Protein N-acetyltransferase, RimJ/RimL family	3769769
Kpn1903	GTGAAACGACTGATTATTGGCATTTCCGGCGCCAGCGGCGCCATTTACGGCGTGCGGATGCTGCAGGTGCTAAGAGATGTGCCGGATATTGAAACTCATCTCATCCTCAGCCAGGCGGCGCGCCAGACGTTGGCCATGGAGACCGACTACTCCGTACGTGAGGTGCAGGCGCTAGCCGATGTGGTGCATGACGCCCGCGATATCGCCGCCAGTATCTCTTCCGGTTCGTTTAAAACCGCCGGGATGGTGATTTTACCCTGCTCAATGAAGACGCTCTCGGGCATTGTCCATAGCTATACGGATGGCCTGCTGACCCGGGCGGCGGATGTCGTGCTGAAAGAGCGTCGTCCGCTGGTGCTCTGCGTGCGGGAAACGCCGTTCCATTTGGGCCATCTGCGTCTGCTGGTTCAGGCTGCAGAGCTGGGGGCGGTGATAATGCCGCCGGTACCGGCTTTTTACCACCGGCCACAAAGCCTGGACGATGTCATCAACCAGACCGTCAATCGGGTACTCGATCAATTTGATATTAGTCTGGAGCACGACTTGTTTACCCGCTGGCAGGGGGCCTAG	570	540	600	ubiX	Flavin prenyltransferase UbiX	3774662
Kpn1904	ATGTGCGGTATTGTCGGTATCGCCGGTGTTATGCCGGTTAACCAGTCGATTTATGATGCGCTAACGGTGCTCCAGCACCGTGGACAGGATGCCGCTGGCATCATCACCATTGATGCCAACAACTGCTTCCGGTTGCGTAAGGCTAACGGGCTGGTAAGCGACGTATTCGAGGCCCGCCACATGCAGCGTATGCAGGGCAATATGGGTATTGGCCACGTGCGTTATCCTACGGCGGGCAGCTCCAGCGCCTCCGAGGCGCAGCCGTTTTACGTTAACTCGCCGTATGGCATCACATTGGCGCATAACGGCAACCTGACCAATGCGCACGAGCTGCGTAAAAAGCTGTTTGAAGAAAAACGCCGCCATATCAATACCACCTCTGATTCCGAAATCCTCCTCAATATTTTCGCCAGTGAGCTGGATAACTTCCGTCACTACCCGCTGGAAGCGGACAACATCTTCGCGGCGATTGCGGCGACCAACCGCCTGATCCGCGGCGCGTACGCGTGCGTGGCGATGATCATCGGGCATGGCATGGTGGCCTTCCGCGACCCTAACGGCATTCGTCCGCTGGTGCTGGGTAAACGTGACGTTGGCGACGGTCGCACCGAGTATATGGTGGCCTCGGAGAGCGTGGCCCTTGATACGCTTGGTTTTGAATTCCTGCGCGATGTGGCGCCGGGCGAAGCGGTCTATATTACCGAGAAGGGCCAGCTCTATACCCGTCAGTGTGCCGATAATCCGGTCAGCAACCCGTGCCTGTTCGAGTACGTCTATTTTGCCCGTCCGGACTCGTTTATTGACAAAATTTCCGTCTACAGCGCCCGCGTCAACATGGGGACTAAGCTGGGCGAAAAGATTGCCCGCGAGTGGGAAGATCTGGATATTGACGTCGTTATTCCGATCCCGGAGACCTCCTGCGACATCGCGCTGGAAATCGCCCGCATTCTCGACAAACCTTATCGTCAGGGCTTCGTGAAGAACCGCTACGTCGGCCGGACGTTTATCATGCCCGGTCAGCAGCTGCGTCGTAAATCTGTTCGCCGTAAGCTCAACGCCAACCGTGCGGAATTCCGCGATAAGAACGTGCTGCTGGTCGATGATTCCATTGTACGCGGCACCACCTCGGAGCAGATCATTGAGATGGCGCGTGAAGCAGGGGCGAAAAAAGTGTATCTCGCCTCCGCTGCGCCGGAAATTCGTTTCCCGAACGTGTACGGTATCGATATGCCGACCGCCAACGAACTGATCGCCCATGGCCGCGAAGTGGATGAGATCCGCCAGATCATTGGCGCCGACGGCCTGATTTTCCAGGATCTCAACGATCTGATCGACGCGGTGCGCGCGGAGAACCCGGATATTCAGCAGTTTGAATGCTCGGTGTTCAACGGCGTATATGTGACCCGGGATGTCGACCAGCAGTACCTCGACTATCTTGACTCCCTGCGTAACGATGATGCCAAAGCGGTCCAGCTGCAAAACGAAGTCGAAAACCTCGAGATGCACAACGAGGGTTAA	1518	1443	1593	purF	amidophosphoribosyltransferase	3775367
Kpn1905	ATGGTCTGGATTGATTACGCCATTATGGCGGTGCTGGGTCTTTCTTGCCTGGTCAGCCTGATCCGCGGCTTTGTTCGCGAAGCTTTATCGTTAGTCACGTGGGGTTGCGCGTTTTATGTCGCCAGCCATTACTACGCTGACCTGTCTGTCTGGTTTACGGGCTTTGAGGATGAACGGGTTCGAAATGGGATTGCTATTGCGGCGCTGTTTATCGTGACGCTCATCGTTGGCGCTATCGTGAACTATGTGATAGGCCAGCTGGTGGAGAAGACCGGTTTGTCAGGAACCGACAGGGTATTGGGGATCTGCTTCGGCGCGCTACGTGGGGTGCTGATCATCGCCGCTATCCTGTTCTTCCTGGACACCTTTACCGGGATGGCGAAGAGCGATGACTGGCATCAGTCGCAGTTTATTCCCTATTTTACCCCCGTCATCAGATGGTTTTTTGAATACCTGCAAAGCTCGTCAAGTTTCTTGCCTAAAGTATAG	489	465	513	cvpA	colicin V production protein	3776918
Kpn1906	GTGGCGAGTAAGTTTCAGAACCGTTTAGTCGGGACAATCGTGCTGGTGGCGCTGGGGGTGATTATCCTGCCAGGGCTGCTGGACGGGCAGAAAAAGCATTACCAGGATGAGTTTGCCGCGATCCCGCTGGTACCGAAACCAGGCGATCGCGATGAACCGGATATGTTGCCGGCGGCAACCCAGGCGTTGCCTTCGCAACCGCCGGAAGGGGCGGCGGAAGAGGTGCGGGCGGGCGATGCCGCCGCGCCATCGTTAGATCCATCGCGTATTCCGGTGAACAGCAACAGCTTCGATGACGTTCAGGAGCCGGTGGTGGCCGCGAAACCGCAGCCCAAGCCGCAGCCGAAACCGCAGCCGCAACAGCAGGCCGCGACGCCAACGCCGCCGCCGGCTAAGCCACAGCAGCAACAGCCACCGCAGCAGCAGGCGGCCCTGCCGGCGCCGACCGGCAAAGCCTATGTGGTTCAGCTGGGCGCGTTGAAGAACGCCGATAAGGTGAATGAGATTGTCGGTAAACTGCGGGCCTCGGGTTTCAAAGTCTATACGTCGCCTTCGACGCCGGTACAGGGTAAAATTACCCGCATCCTCGTCGGCCCGGATGCGTCAAAAGACAAGCTGAAAGGCCAGCTGGGCGATCTGCAGCAGATCTCCGGGCTTAGCGGGGTGGTGATGGGCTTCACCCCGAACTGA	690	654	726	dedD	Cell division protein DedD	3777623
Kpn1907	ATGGAAAAAGATCCTATTCCTCAGGCCACGTCGCCCCTGGCTACGTGGCTTTCTTATCTGGAACATCTGCACAGTAAAACCATCGACCTTGGGCTGGCGCGCGTCAGCGAGGTCGCCGGGCAGATGGATATCGTTAAACCGGCGCCGTTCGTTTTTACCGTCGCGGGCACCAATGGCAAAGGCACCACCTGCCGCACGCTGGAAACCATCCTGATGGCGGCCGGTTATAAAGTGGGGGTCTACAGCTCTCCGCATCTGGTGCGCTACACCGAACGCGTGCGCATTCAGGGGGCTGAACTGCCGGAGGCGGCGCATACGGCTTCGTTTGCTGAAATCGAAGCGGCGCGGGGTGACATCTCGCTGACCTATTTTGAATACGGCACGCTCTCGGCGCTGTGGCTGTTTAAGCAGGCGCAGCTGGATGTGGTGATCCTTGAGGTCGGGCTCGGCGGGCGTCTCGACGCCACCAACATCGTTGATGCCGACGTCGCGGTGGTCACCAGCATCGCCCTCGATCATACCGACTGGCTGGGCCCGGATCGCGAAAGTATCGGCCGGGAAAAAGCGGGCATCTTTCGCGCCGGTAAACCGGCGGTGGTGGGGGAGCCGGATATGCCGCTCACCATCGCGGAAGTGGCTAGCGAGAAGGGCGCGCTGCTCCAGCGCCGCGGCGTCGACTGGCGCTATGAGGTGGAGGGCGAAACGTGGTCCTTCCGCGATACGGCAGGGGCGTTAAGCCACCTGCCTCTGCCTCAGGTGCCGTTGCCGAATGCGGCGACGGCCGTGGCGGCGCTGCGCGCCAGCGGGCTTGCCGTGGATGACGCTATCCTGCGCGCAGGGATCCGCGATGCGATGCTCCCGGGACGCTTTCAGATAATCAGCGACGCCCCGCGAGTGATCCTCGATGTGGCGCACAACCCGCACGCGGCGGCCTATCTCGCCGGGCGTCTCAAAACGTTAGCGAAAACGGGACGCGTGCTGGCGGTTATTGGTATGCTGCATGATAAGGACATCGCCGGCACGTTGGCCAATCTGGCTCCGGAAGTCGATGCCTGGTACTGCGCGCCGCTGGAAGGCCCGCGCGGCGCGACGGCAGAGCAGCTGGTGGAACATTTGCGCTGCGGTACAGTCTATAGCAGCGTGGCGCAGGCGTGGCGTGCGGCCATGGCTGACGCTAAAGTGGAAGATACCGTGCTGGTGTGTGGTTCGTTTCACACCGTAGCGCAGGTTATGGAAGAGATAGACGCGGGGAGAATCGGTGGCGAGTAA	1269	1206	1332	folC	bifunctional tetrahydrofolate synthase/dihydrofolate synthase	3778302
Kpn1908	ATGTCCGCAGTTACTGAAACAACATCCAATTCTTCGGCGAATTTTTCGCTTTTCCGTATTACGTTTGCCGTCTTTTTGACCTATATGACCGTTGGTTTGCCGCTGCCGGTGATCCCGCTCTTTGTCCATCAGGAGCTGGGGTTTGGCAACACCGTGGTTGGCGTGGCGGTAGGGATCCAGTTCCTCGCCACCGTTCTGACCCGGGGGTACGCCGGGCGCCTGGCAGACCAGTACGGCGCCAAACGTTCCGTCCTGCAGGGGATGCTGGCCTGCGCCCTGGCGGGCGCGGCATGGCTGGCCGCTGCGCTGCTGCCGCTGCCGGTGCTCGCCAGGCTCGGCCTGCTGCTGCTGGGCCGCTTGATCCTCGGGTTTGGCGAAAGCCAGCTGCTGACCGGAAACCTGAGCTGGGGGATGGGCCTGGTGGGTCCGGCCCGTTCCGGCAAAGTGATGTCATGGAACGGCATGGCGATGTACGGCTCGCTGGCGGTGGGCGCCCCGCTGGGATTATTGATCTATAGCCATTTTGGCGTGGCGGTGCTGGCCTGTGTCACCATGGGACTACCGCTCGTCGCCTGGCTTATTAACGGTACCGTGCGCAAAGTGGCGGCCCACGGAGGCGAGCGGCCTTCACTCTGGAGCGTCATCGGCATGATCTGGCGCCCGGGCATTGGCCTGGGCCTGCAGGGTGTCGGCTTTGCGGTGATCGGCACCTTCGTCTCCCTCTATTTCGCCAGCCATAGCTGGCCAATGGCCGGCTTTACCCTGACGGCGTTTGGTGGCGCCTTTGTGCTGATGCGAGTGCTGTTCGGCTGGATGCCGGATCGGTTTGGCGGCGTTAAGGTGGCGATGGTCTCGCTGCTGATAGAGGCGGTTGGTCTGACGCTGCTGGGACTGGCGCCGAATGCCTGGCTGGCGCTGGCCGGTGCGGCGCTGACCGGGTGCGGCTGTTCGCTTATTTTCCCCTCACTTGGCGTGGAAGTAGTGAAGCGCGTCCCGGCGCAGGTGCGCGGCACCGCGCTCGGCGGCTATGCGGCCTTTCAGGACATCTCCTATGGCCTGACCGGGCCGCTGACCGGCCTGCTGGCGACCTCGCTGGGCTACTCGTCGGTGTTCCTTGCCGGCGCCCTCTGCGCGGCGCTGGGGATCCTCGTCACCCTTATCTCATTTCGCCGCTAG	1176	1116	1236	araJ	putative arabinose efflux permease AraJ, MFS family	3785638
Kpn1909	ATGAAACGTGCAGTGATTACTGGCTTGGGCATCGTTTCCAGCATCGGTAATAACCAGCAGGAAGTCCTGGCATCTCTGCGTGAAGGACGTTCAGGGATCACTTTCTCTCAGGAGCTTAAAGATTCAGGGATGCGCAGCCACGTATGGGGCAACGTCAAACTGGATACCACTGGCCTCATTGACCGCAAAGTAGTGCGCTTTATGAGCGACGCCTCCATCTATGCTTACCTGTCCATGGAACAGGCTGTTGCCGACGCAGGTCTGGCGCCTGAAGCATATCAGAATAACCCGCGTGTCGGCCTGATCGCAGGCTCCGGCGGCGGTTCCCCGAAATTCCAGGTCTTCGGCGCCGATGCCATGCGTAGCCCGCGTGGTCTGAAAGCCGTGGGCCCGTATGTGGTCACCAAAGCGATGGCTTCCGGCGTTTCCGCCTGCCTCGCTACGCCGTTCAAAATTCACGGCGTTAACTACTCCATCAGCTCGGCCTGCGCCACTTCCGCCCACTGTATTGGTAACGCGGTAGAGCAGATCCAGCTGGGCAAACAGGACATCGTCTTTGCCGGCGGCGGCGAAGAGCTGTGCTGGGAAATGGCCTGCGAATTCGACGCCATGGGCGCGCTGTCCACTAAATACAACGACACCCCGGAAAAAGCGTCCCGTACCTATGATGCTAACCGTGACGGCTTCGTTATCGCCGGCGGCGGCGGTATGGTCGTGGTGGAAGAGCTGGAACACGCCCTGGCGCGTGGCGCGCACATCTATGCCGAAATCGTCGGCTATGGCGCGACCTCCGATGGCGCGGACATGGTCGCCCCGTCTGGTGAAGGCGCAGTGCGCTGCATGCAGATGGCGATGCATGGCGTTGATACGCCGATCGACTATCTGAACTCCCACGGTACCTCCACTCCGGTCGGCGACGTGAAAGAGCTGGGCGCCATCCGCGAAGTATTCGGCGACAACAGCCCGGCTATTTCGGCAACTAAAGCGATGACCGGCCACTCGCTGGGCGCGGCGGGCGTACAGGAAGCCATTTACTCCCTGCTGATGCTGGAGCACGGCTTTATCGCGCCGAGCATCAACGTTGAAGAGCTCGACGAGCAGGCTGCCGGCCTGAACATCGTCACCAAACCGACGGACGCTAAGCTGACCACCGTAATGTCCAACAGCTTCGGCTTCGGCGGCACCAACGCCACGCTGGTGATGCGTAAATACAACGCCTAA	1221	1161	1281	fabB	beta-ketoacyl-ACP synthase I	3787023
Kpn1910	GTGAAACAAAACGCCATACAACCCGCCAACCTGGAATTCAACGCTGAGGGTACACCTGTTTCCCGAGATTTCGACGATGTTTACTTTTCCAATGACAACGGTCTGGAAGAGACTCGCTACGTTTTTCTCGGCGGAAATCGCCTGCCGGAGCGCTTCCCCAGCCACCCTCGCCCGCTGATGATCGTCGCGGAGAGCGGCTTCGGCACCGGGCTCAATTTCCTCACCCTCTGGCAGGCGTTTGACGTTTTTGTTCGTGATAACCCGGACGTTACCTTGCAAAGGTTACATTTCATCAGTTTTGAAAAATATCCGCTGAAGGCTGAGGATCTCCGCCTGGCGCACCAGCGCTGGCCAGAGCTGGCTCCGTGGGCGCAGCAGCTGCAGGCGCAATGGCCGTCGGCCTTCGGCGGGTGCCATCGTCTGCTGCTCGACGGCGGGCGGGTGACGCTCGATCTGTGGTTTGGCGATATCAATGAGCTGACCAGGGAGCTGGATGATTCGCTGAACCAGCAGGTGGACGCCTGGTTTCTTGACGGCTTTGCCCCGGCGAAAAATCCCGACATGTGGACTCAGGATCTGTTCAGCGCCATGGCGCGCCTGGCGCGACCCGGCGGGACGCTGGCCACCTTTACCTCCGCCGGTTTTGTCCGCCGTGGCCTGCAGGAGGCCGGCTTTACCATGCGTAAAAGCAAAGGCTTCGGCCGCAAGCGGGAGATGCTGACCGGCGAGATGGCGCAAACGCTGAGCTTTCCTGCGCGCGTCCCCTGGTTCGCTCGCAGTAGCAGCGATGCCCGCGAGGCGGCCATCATCGGCGGCGGGATCGCCAGCGCCCTGCTCTCCCTGGCGCTGCTGCGCCGCGGCTGGCAGGTGACCCTTTACTGCGCCGATGAGGCTCCAGCGCAGGGCGCCTCCGGCAATCGCCAGGGCGCGCTGTATCCGCTGTTAAGTCAGCACGATCCGGCGCTGGCACGCTTTTTTCCGGCCGCCTTTACCTTCGCCCGCCGAATGTATGACGCGCTGCCGGTGATGTTCGATCACCAATGGTGCGGTGTTACCCAGCTCGGCTGGGATGAGAAAAGCACGCATAAAATCGCCCAGATGCTGGCGCTGAATTTACCCCCGGACATCGCCTGCGCGGTGACGGCGGAACAGGTTGCCGGGCTGACCGGCGTCGATACCGGCTGCGGCGGCATCACCTATCCGGCCGGCGGCTGGCTGTGCCCGCAGCAGCTCACCGCCGAGCTGCTGGCGCTGGCGGCCACGCGCGGACTGCACGTGCACTATGGTTATCCCGTCGAAACGCTCAGCGCGGAGGGCGATGGCTGGCTGCTCAATCAGCAGCGCTATCATCAGGCGGTGGTTCTGGCGAACGGCCACCGCATCACTGGTTTTGCGCAAACAGCCCAACTGCCGGTCTACCCGGTTGGCGGCCAGGTCAGCCATATTCCCACCACCCCGCGGCTTGCCGCCCTGCGCCAGGTGCTGTGCTACGACGGCTACCTGACGCCACAGAATCCGCAAAATCAGCAGCACTGCATTGGCGCCAGCTACCACCGCGGGAAAACCGACACCACCTTCAGCGAAGAAGATCAGCAGCACAACCGGCAACGGCTGATCGACTGCTTCCCGGGCGCGGAGTGGCCACAGGACGTGGATATCAGCGCCAACGACGCTCGCTGCGGCGTGCGCTGCGCCACCCGCGATCATCTACCGATGGTCGGCAACGTGCCGGACTACGCGGCAACATTGACGCAATACGCCAGCCTCCACGAACAACCGGATATCGCCGATAGCGCGCCGGTCTGTCGTAACCTGTTTATGCTTGGCGCGCTCGGGTCGCGCGGACTTTGCACCGCGCCGTTAAGCGCTGAGCTGCTGGCGGCGCAAATGAGCACGGAACCGCTGCCGCTGGATAGCGACACCCTGGCGGCGCTGAATCCGAATCGGCTGTGGGTGAGAAAACTGCTGAAGGGAAAAGCGGTGAAATAA	1989	1890	2088	mnmC	bifunctional tRNA (5-methylaminomethyl-2-thiouridine)(34)-methyltransferase MnmD/FAD-dependent 5-carboxymethylaminomethyl-2-thiouridine(34) oxidoreductase MnmC	3788402
Kpn1911	GTGGATAAAATTTTTGTTGATGAGGCAGTCAATGAGCTGCATACCATTCAGGACATGCTGCGCTGGGCGGTAAGCCGTTTCAGCGCTGCTAATATCTGGTACGGTCACGGGACTGATAACCCGTGGGACGAGGCGGTACAGCTGGTGCTGCCTTCACTGTATCTGCCGCTGGATATCCCGGAAGACATGCGCACTGCGCGCCTGACCTCCAGCGAGAAACACCGCATTGTAGAGCGGGTGATTCGCCGCGTGAACGAGCGTATTCCCGTCGCCTATCTGACCAACAAAGCGTGGTTCTGCGGGCATGAGTTTTACGTTGATGAGCGGGTGCTGGTGCCGCGCTCCCCGATTGGCGAACTGATCAATAACCAGTTTGCCGGACTGATTAACCATAAGCCGCAGCACATTCTTGATATGTGCACCGGTAGCGGCTGCATCGCCATCGCCTGCGCCTATGCCTTCCCGGAGGCGGAAGTCGATGCGGTAGATATCTCCCCGGACGCGCTGGCCGTCGCCGAGCACAACGTTGAGTCCCATGGCCTGATCCATCACGTTACGCCGATCCGTTCCGACCTGTTCCGCGATCTGCCGAAGCTGCAGTACGATCTGATCGTCACCAATCCGCCGTATGTCGATGAAGAGGACATGGCCGATCTGCCGGAAGAGTATGAGCATGAGCCGGTGCTGGGGCTGGCCTCCGGAAGCGACGGCCTGAAGCTAACGCGCCGTATCCTCGGCAACGCGCCGGATTATCTCAGCGACGACGGGATTCTGATTTGTGAAGTCGGTAACAGCATGGTACATCTGATGGAGCAGTATCCGGATGTGCCGTTTACCTGGCTTGAGTTTGATAACGGCGGCGACGGGGTCTTTATGCTGACCAAACAGCAGCTGATTGACGCCCGTGCGCACTTCGGTATTTATAAAGACTAA	933	885	981	prmB	50S ribosomal protein L3 N(5)-glutamine methyltransferase	3794076
Kpn1912	ATGGATACTGTTTCCGCTTTTAAGCTTGAGGTCCGTGCGGACAAAATCGCGGTGATCACCATTGATGCCCCGGGTGAAAAAATGAATACCCTGAAAGCCGAATTTGGCAGTCAGGTACGGGGATTGATACGCCAGTTACGTGACGATAAGTCAGTGCGCGGCGTAGTATTTATCTCCGCCAAAGCGGATAACTTTATCGCCGGCGCTGATATCAACATGATTGCCCGCTGCCGCAGCGCGCAGGAGGCGGAAGCGCTGGCGCGCCAGGGACAGCAGATTATGGCTGAGATCCATGGCCTGTCGATCCCGGTGATTGCCGCTATCCACGGCGCCTGCCTTGGCGGCGGTCTGGAGCTGGCGCTGGCCTGTCATGGCCGTATCTGTAGCGATGACGAAAAAACCCGACTCGGCTTGCCGGAGGTACAGCTTGGCCTGCTGCCGGGTTCCGGCGGGACGCAGCGTTTACCGCGGCTGATCGGGGTCAGCACCGCGCTGGATATGATGCTCACCGGCAAGCAGCTGCGGCCGCGGCAGGCGCTGAAGGCCGGTCTGGTGGACGAGGTGGTGCCGCAGGCGATTTTACTGCAGGCGGCGGTGGAGTTGGCGCTGAAGGGACGACCGACCAGCCGGGAGGTGCCTGTTCGTGAACGCGTACTGGCAGGGCCCCTGGGGCGCCATCTGTTATTCCAGTTTGTCGGTAAACAAACGCAGCGCAAAACGCAGGGAAATTACCCGGCGGTGAAGCGAATCTTGCAGGTCGTCGAGAATGGTCTGGCCCATGGCTGCAGCAGCGGATACGCTGAAGAGGCGCGCGCATTTGGCGAACTGGCGATGAGCCCGCAGTCGCAGGCGCTGCGATCGATCTTCTTTGCCAGTACCGATCTGAAAAAAGACCCTGGCGCCGAGGCGGGCCCCGGTCCGCTGAGAAGCGTTGCAGTACTGGGCGGTGGCTTGATGGGCGGGGGGATCGCCTATGTGACCGCCTGTAAGGGTGGGCTGCCGGTGCGGATTAAAGATATCCAGCCGCGTGGCATCAACCACGCCTTAAAGTACAGCTGGGATCTGCTGAATAAACAGGTTCGTCAGCGTCGACTGCGCCCAGTGGAGCGCGATCGTCAGATGGCGCTGATCTCCGGCACTACCGACTATCAGGGCTTTGCTCATCGCGATGTGGTGATCGAGGCGGTATTTGAAGACCTGGCTCTCAAACAGCGGATGGTCAGCGAAGTGGAACAATACGGCGGGCCGCAGACCATCTTTGCGTCGAATACCTCATCGTTGCCAATCGGCGATATTGCCGCTCACGCCAGCCGCCCGGGGCAGGTAATCGGCCTGCATTTTTTCAGTCCGGTGGAAAAAATGCCGCTGGTTGAGGTGATCCCGCACAAGGGAACCGACCCGCAGACTATCGCCACCGTGGTGCAGCTGGCTAAACGGCAGGGGAAAACGCCGATTGTTGTCGCAGATAAAGCGGGGTTCTATGTGAACCGTATCCTCGCGCCGTATATCAATGAAGCGATGCGCCTGCTGGTGGAAGGCGAACCGATTGAAGTCATTGATAACGCGTTGGTTAAATTCGGTTTCCCGGTGGGGCCAATTCAACTGCTGGATGAGGTGGGTATCGATACCGGCACCAAAATTATCCCCGTGCTGGAGGGCGCGTTTGGAGAACGTTTTAGCCCGCCTGCAAACATCATTGACGCGATTTTGAAGGACGATCGCAAAGGCAGAAAAAATAATCGTGGTTTCTATCTTTATGAGACAAAAGGGCGTAAAAGCAAAAAACGGCCCGACCCGGCAGTCTATCCGCTGCTCGGCATCGGCCGCCCGCAGTCGCGGCTTTCCGCGCAGCAGGTGGCGGAGCGCTGTGTGATGATGATGCTTAACGAAGCGGCGCGCTGCTTTGATGAGCAGATTATCCGGAGCGCGCGCGATGGCGATATCGGCGCCGTCTTTGGTATAGGGTTTCCGCCATTTCTTGGCGGCCCGTTCCGGTATATGGATACTATCGGCGCGGGTGAAGTTGCCGCGATCCTGCAGCGCCTGGCCGCCCAGTTCGGCCCACGTTTTACACCCTGTGACACTTTATTACGCATGGCTGAACAGGGGACCACCTTTTGGCCAGCGGATGAACGGCTGACCTAA	2145	2037	2253	fadJ	fatty acid oxidation complex subunit alpha FadJ	3796443
Kpn1913	ATGAGTCAGGCATTACCGCTTATCACCCGTCAGGGCGATCGCATTGCCATTGTCACGGGGCTACGCACGCCATTTGCTCGTCAGGCTACGGCTTTTCATGGCGTTCCGGCCATTGATTTAGGAAAAATGGTGGTTGGCGAGATGCTGGCGCGCAGCGACATTCCTGCCGAAGTCATCGAGCAACTGGTCTTTGGCCAGGTGGTGCAGATGCCGGAAGCGCCGAACATCGCCCGGGAAATTGTGCTGGGTACCGGCATGAGCGTACATACCGACGCCTATAGCGTCAGCCGCGCCTGCGCCACCAGTTTCCAGGCCGTGGCGAACGTCGCTGAAAGCCTGATGGCCGGCACCATCCGCGCCGGTATTGCCGGCGGCGCCGACTCCTCCTCTGTCCTGCCCATTGGGGTCAGTAAAACGCTGGCCCGCACGCTAGTGGATGCCAATAAGGCACGCACGCTGAGCCAAAAGCTGAAGCTGTTTTCCCGTCTGCGGCCACGCGACCTGCTGCCGGTCCCCCCGGCGGTGGCTGAATATTCAACCGGATTGCGGATGGGCGATACCGCCGAGCAGATGGCGAAAAGCTGGGGGATCTCCCGCGAGCAACAGGATGCCCTGGCGCATCGTTCGCACCAGCTGGCAGCGAAAGCCTGGGAAGAGGGTAAACTGTCCGCAGAGGTGATGACCGCCTATGCTCCCCCTTTCCGCGAACCGCTCGAGCAGGACAACAATATTCGTAAAAATTCAACGCTCGCAGATTATCAGAAGTTACGCCCGGCCTTTGACCGCAAACATGGCACCGTCACCGCCGCCAACAGTACGCCGCTGACGGACGGCGCGGCAGCGGTGATCCTGATGACCGAGTCGCGGGCTAAAGAGCTGGGGCTGAGGCCGCTGGGCTATCTGCGCAGCTACGCCTTTACCGCCATCGACGTCTGGCAGGATATGCTGCTGGGGCCCGCGTGGTCCACGCCGCTGGCGCTGGAGCGCGCTGGCCTGACGCTGGCGGATCTCACGCTTATCGATATGCACGAAGCTTTCGCCGCGCAGACGCTGGCCAATCTCCAGTGTCTGGCAAGCGACCGCTTTGCCCGCGAGGTGCTGGGCCGCTCGCAGGCCACCGGTGAGGTAGATGAAAGCAAGTTTAACGTCCTCGGCGGCTCTATCGCCTACGGTCACCCCTTCGCCGCCACCGGCGCGCGGATGATCACCCAGACGCTGCATGAGCTGCGGCGACGGGGCGGGGGATTTGGTTTGGTGACGGCCTGCGCGGCAGGTGGTCTGGGTGCGGCGATGATCGTGGAGGCTGAATAA	1311	1245	1377	fadI	acetyl-CoA C-acyltransferase FadI	3798587
Kpn1914	ATGAGTAAATGTAGCGCTGATGAAACCCCGGTTTGCTGCTGTATGGATGTTGGCACGATTGTTGACAACACCGACTGCACCGCCTCCTACAGCCGCGTATTCGCCAACCGCGCTGAAGCCGAGCAAACGCTCGCCGCGTTAAGCGAAAAAGCCCGCAATGTCGAATCTGAGCCGTGCCAAATTAACCCAACCTTCACTGACGTTGACGGCGGTGTGCAGCTGGATATCGATTTTGTTTTCAGCTGCGAAGCAGAATCCCTGATCTTCCAGCTGGGCTTACGTTAA	285	270	300		hypothetical protein	3800057
Kpn1915	ATGAGCCAGAAAACCCGCTTTACCCAATCTGCCCTTGCAGTGGCTGTCGCACTTGTTTCCACCCAGGCCTGGTCAGCAGGCTTCCAGCTCAACGAATTCTCTGCATCGGGGCTGGGTCGTGCCTATTCCGGTGAAGGGGCGATCGCTGACGATGCTGGTAATGCCAGTCGTAACCCGGCATTAATTATGATGTTTGACCGCCCGACCATGTCGGCGGGCGCCGTGTTTGTCGACCCGGGCGTTAATGTTTCGGGCACCTCTCCCACCGGCAAGAGCCTGAAAGCAGACAATATCGCCCCGACGGCGTGGGTGCCCAACTTCCACTTTGTCGCGCCGATTAACGACCAATTTGGTTGGGGGGCGTCTATCACCTCTAACTATGGTCTGGCAACAGAGTATAACGATGATTATGCGGCCGGCAGCATGGGCGGTAAAACCGACCTGACCACCGCGAACTTCAACCTGAGCGGCGCCTACCGCCTCGACAGCAACTGGAGCTTCGGCTTAGGCTTTGACGCGGTCTACGCCAAGGCGAAGATCGAGCGCTATGCAGGCGATCTGGGGCAGATTGTCGCAGGCTCTGGCGCGCTGCCGCCGGCGCTGGCGGGCCAGGTAGCGAAGATCCCGGCCGACACGCAGATCGCCCATCTTAATGGCAACGCGTGGGGCTTCGGCTGGAACGCCGGGATCCTCTATGAGCTGGATAAGAATAACCGCTACGGTTTAACCTACCGTTCTGAGGTCAAGATCGACTTCGACGGTAACTACCGCAGCAGCCTGCCGGCGGCCTATAACCAGATCCTCGGCAACTTCGGCCTGCCGGCGGGCACCAGCGGCCAGACGACAAATGGTTCGCTAACCCTTAACCTGCCGGAAATGTGGGAGCTGTCCGGCTATAACCGCGTGGCGCCGCAGTGGGCGGTCCACTATAGCCTGACCTACACCAGCTGGAGTCAGTTCCAGGAGCTGAAAGCCACCGGCAGCAACGGCCAGACGCTGTTCTATAAAGAGGAAGGCTTCAAGGACGCCTATCGTCTTGCGCTGGGGACCACCTATTATTATGACGATAACTGGACCTTCCGTACCGGTATCGCCTTCGATGACAGCCCGGTGCCGGCTAATAACCGCTCTATCTCTATTCCGGACCAGGATCGCCTGTGGCTGAGCGCGGGTACCACCTACGCGTTCAATAAAGATGCCTCGGTTGACGTCGGCGTTTCATACATGCACGGGCAGCATGTTGAAATTAAGGAAGGCCCGTATACCTTCCGTTCCGAAGGAACCGCCTGGCTGTACGGCGCTAACTTCAACTACCGCTTCTGA	1323	1257	1389	fadL	long-chain fatty acid transporter FadL	3800715
Kpn1916	ATGAATTATCGCCTGTCGGCGCTTGCGCTTGGCGCCACATTGCTGGTGGGATGTGCCAGTTCCAGCTCTGGCGATCGGCCGCAGGGGCGCTCAGACCCGTTAGAAGGGTTTAACCGCACGATGTTTAACTTCAACTTTAACGTGGTTGATCCTTACGTGCTTCGCCCCGTCGCGGTGGCATGGCGCGACTACGTCCCACAGCCGGCGCGCAACGGGTTAAGCAATTTTACCAGTAACCTGGAAGAGCCGGCAGTGATGGTGAACTACTTCCTGCAGGGCGACCCCTATAAAGGTATGGTGCATTTTACCCGCTTCTTCCTGAACACCATTCTCGGTATGGGTGGGCTTATCGATGTGGCCGGGATGGCGAATCCGCAGCTACAGCGGGTTGAGCCACATCGTTTCGGCAGTACGCTTGGGCATTATGGCGTTGGCTATGGCCCGTATGTTCAGTTGCCGTTCTATGGAAGCTTTACCCTGCGCGACGAAGGCGGCGATATGGCCGATGGCTTGTATCCGGTGCTCTCCTGGCTGACCTGGCCGATGTCGATCGGTAAATGGGCGGTGGAAGGGATTGAGACACGTGCTCAGCTGCTGGATTCCGACGGCCTGCTGCGCCAGTCTTCCGACCCTTACATTCTGATGCGTGAAGCCTACTTCCAGCGTCATGACTTTATCGCCAACGGCGGTAAGCTGACCCCGGCGGACAACCCGAATGCTCAGGCTATTCAGGATGAGCTGAAGGATATCGATTCACAGTGA	762	723	801	mlaA	phospholipid-binding lipoprotein MlaA	3802099
Kpn1917	ATGGATGAACTAGACAATAACAAATTAAAGGCAGAGGATGACGAAAGAGAAGTGGAAAGTGAGGAAAATCAGCGTGGTGAAGAGATCGAAGTAAATGAAGATCGCCTTCCCTCGCGGGCGATGGCGATCCATGAACATATTCGCCAGGAAGGGGAAAAAGAGATGGAGCGCGATGCGCTGGCCCTGCTATGGTCAGCGATTGCGGCCGGCCTGTCGATGGGGGCCTCCCTGCTGGCGAAGGGAATTTTTCACGTCAAACTGGAGGGGATCCCGGGCGGTTTTTTGCTGGAAAACCTCGGCTACACCTTCGGCTTTATTATCGTAATTATGGCCCGCCAGCAGCTGTTCACTGAAAATACGGTCACCGCCGTTCTGCCAGTGATGCATAATCCCACCCTCGGTAACGTCGGTTTGCTGATGCGGCTATGGTCGGTGGTGCTGGCGGGCAATCTCATCGGTACCGCGGTGGCCGCATGGGCCTTCAATTATATGCCTATTTTTGATGAGCCAACCCGTCAGGCCTTTGTCAGCATCGCCGAAGACGTAATGAAAAACAGTCCGACAGAGATGTTCGCCAATGCGATTATTTCCGGCTGGCTGGTCGCCACCATGGTCTGGATGTTTCCTGTCGCCGGCGCCGCCAAAATCGTGGTGATTATTCTCATGACCTGGCTTATCGCCCTGGCGGATACCACCCATATTGTGGTGGGCTCGGTCGAGATCCTTTATCTGGTGTTTAATGGAAATCTGCCCTGGAGCGACTTTATCTGGCCGTTCGCCCTGCCGACCCTGGCGGGAAATATCTGTGGCGGGACCTTCATCTTCGCACTGCTGAGCCATGCGCAGATCCGTAACGATATGAGCAGCAAGCGAAAAGCGGAAGCCCGCGCCCAGGCGGCGGAGAAAGGGAAAAAGGCCGACCGGGCATAA	930	882	978	focA	Formate/nitrite transporter FocA, FNT family	3803150
Kpn1918	ATGAATATTACAGAACGGAATATCTGGAAGCTAAATAATTTACCGCCAATGGAGTATTGCTCTCTGGCGCGGGCGCAAAAATTATTAAACTGCGAACTGGAAGACATTCTTCACTGGCATGATATAGGCGCAATCAATCTATGTCTTAAGCTTAACCCAACGCCGGGAATATTAAAAATCGCCGTCCTCTCCCATCAGGAAAAAGAGGTAACCAGCGCGTTTAATCCATTTACCTCAGTCGAGGCAGGAGAAACAGTCTGGTCGCATCACTCCCATATCCGCAGCATTCTGCGGCTTGAAGGCGATATTCCGACGATGGAAACCCTGCGCGGAAATACGGTAACCCAGTTCAACGTAAAGGTATTTGCTTCAGGGCTCTGGCATCCACACTGTCGGAACCTAATGGCGCTGCTGGAGGCGCCAGATGATATTCTTTTCGAAAACCGCCTCAGCATGATGCTGCCGGATAAACCATTTGTTTATTGTCATTTCATTCCAGAGGAAGACGAACGCCCCTCGATATCATTGAACCGCATCTATATCACCAGCCAGGCCATTGAGAAAATATACGCCCACAGTATTAGCGCCCGGCCTATGGACGTGACGAAAAATCCGCTACTGGATCAAACCCGTTACATCCAGCAGGAATTAACCGTCCTGCCGCAAAGTGAGGTATTGCTGGAATTTATCCATTATCTTATTCAGTCCCATACTGTATTTAATGAGAAGTTGCAGAGTATGGCTGAGCCAGACAAGACTCAGCTCTTTCATCACGTGCTGGAAAGGCTTAAGGAAGAAGGCATGCTTATAGAGAATGCCCAGCCCGATGAAGGCGATATCGGCAGCGAAGCCAGCCGTGAGTCGCAGTTCGCCGGCGAGTAA	882	837	927		DUF2281 domain-containing protein	3805341
Kpn1919	ATGTCCGCTCACGATCGTTATCTTCAGCGCGCATTAGTGCTGGCAAAACAAAACATTGCTGACGGTGGGCGCCCCTTCGGCGCCGTGCTGGTGCGGAATGATGAGATTGTCGCTGAAAGCGTCAATACCTTTCATCTGAGCGGTGACCCAACGGCGCATGCCGAACTGAACGCCGTTCGCGATCTTGCCGCCAGACTGGGAAGCGCGGTGTTGCGCGAATGCGTCATCTATGCCAGCGGACAACCTTGCCCTATGTGCCTGAGCGCGCTCTATTTAACCGGCGTGCGGGAAGTGTTTTTCGCCAATAGCAATCAGGACGGGGAGCCTTTTCAGCTCTCGACCGCCGCGATTTATCAGCAGCTGCAGCAGCCGCTGGCCCAGCAAACGCTGCCGATCCATCATCGCCCGCAGCCGGAGGGAACTGAACTTTATCAGCGCTGGGCGGAACGGCAGTCATGA	459	435	483	tadA	tRNA(Arg) A34 adenosine deaminase TadA	3807273
Kpn1920	ATGACACCAGCGCTGCGACAGAACCTGACGCTGGCAGTCCTGGTACTGACTGGGATCAATATGCGGCCGCTGCTTACCTCCATTGGTCCTTTGCTGCCGGACATCCGCGCAGCCAGCGGCATGAGCTATACCCTGGCCGCACTCCTGACCGCGCTGCCGGTGATCGCGATGGGGGTGCTGGCGCTGGCCGCTGGCTGGGTCGATCGCTATATCGGTCAAAAGCGCAGTATTGCGCTGAGCCTGCTGATTATCGCGGCAGGCGCCCTGCTGCGGGAAATCGCCCCGAATAGTGGCTTACTGCTCACCAGCGCTCTGGCCGGAGGAATTGGCATCGGCATTATTCAGGCCGCCATCCCGGCGGTAATTAAGCACCTCTTTCCCCGACGGACGCCGCTGGTGATGGGACTATGGTCAGCGGCGCTGATGGGCGGCGGCGGGTTAGGCGCCGCGTTCACCCCATGGCTGGCGTCACATAGCGCGGCCTGGCATGATGCGCTAGCCTGGTGGGCGCTCCCTGCGCTCCTGGCTCTGCTCAGCTGGCTGGCGATTTGTCGGCATTTGCCTCGCGCACCGCATCAGACCAGCGCTTCCTCCCGGGTCGCGATTATTGGCCAGCGCCGCGCCTGGACGCTGGGACTCTATTTCGGACTGATCAATGCCGGTTACGCCAGCCTGATCGCCTGGCTGCCTCCTTACTACATCCAGCTAGGCGACAGCGCCCAGTACAGCGGTTCGCTGCTGGCGCTGCTGACCGTCGGGCAAACCGCCGGCGCGCTGCTGCTCCCGGCGCTGGCTCGCCAGGAGGATCGGCGCCAGCTTCTTCTGCTAGCGCTGGCGCTACAGCTGATTGGCTTCTGCGGCTTTATCTGGCTGCCAGAGCATTTCTCTGCGCTCTGGGCCATTGCCTGCGGCGTGGGATTGGGCGGCGCGTTTCCTCTGTGCCTGGTGCTGGCGCTGGATCACGCCGGACAACCGGCGGTGGCCGGCAGGCTGGTAGCCTTTATGCAGGGGATCGGATTTATCATCGCCGGTCTGTCGCCCTGGCTTTCAGGCCTGCTGCGTAGCCTGAGCGGGAACTACACGCTTGACTGGTCCTGGCATGCGATCTGCGTCCTGCTACTCATGGCGCTGACGCTGCGCTTTATCCCGGCACACTACCCGGCCGAGTGGCGACAGCGCGCCTCAGACCTGCCCTGA	1197	1137	1257	cynX	Cyanate permease	3807728
Kpn1921	ATGGCTGAATCCAGTCCTGAACGCCGTTTTACGCGTATCGATCGTCTCCCTCCGTACGTTTTTAACATTACTGCTGAACTGAAAATGGCTGCGCGTCGGCGCGGCGAAGATATTATCGATTTCAGTATGGGTAATCCCGATGGCGCGACGCCGCCGCATATCGTGGAAAAACTCTGCACCGTTGCTCAACGGCCTGACACCCATGGTTACTCTACCTCGCGGGGGATCCCGCGCCTGCGTCGCGCCATTTCACGCTGGTATGAAGAACGCTATAACGTCGATATCGATCCGGAATCGGAAGCGATCGTCACCATTGGTTCGAAAGAGGGGCTGGCGCACCTGATGCTGGCGACGCTGGATCATGGCGACACCGTACTGGTGCCGAACCCCAGCTATCCGATTCATATCTATGGCGCGGTGATTGCCGGGGCGCAGGTGCGCTCAGTGCCGCTGGTGGAAGGGGTGGATTTCTTTAACGAGCTGGAACGCGCCATCCGCGAGAGCTATCCGAAGCCGAAGATGATGATCCTTGGCTTTCCCTCAAATCCGACCGCGCAGTGCGTCGAACTGGATTTCTTTGAAAAGGTTGTCGCTCTGGCGAAGCAGTATGACATTCTGGTCGTCCACGATCTGGCCTATGCCGATATCGTGTATGACGGCTGGAAAGCGCCCTCCATCATGCAGGTGCCCGGCGCGCGGGATGTCGCCGTCGAGTTCTTTACCCTGTCGAAAAGCTATAACATGGCCGGCTGGCGCATTGGCTTTATGGTGGGTAATAAGACTTTGGTGAATGCCCTCGCTCGTATCAAAAGCTATCATGACTACGGGACTTTTACTCCGCTGCAGGTGGCGGCGATAGCTGCGCTGGAGGGCGATCAGCAGTGCGTGCGCGATATTGCCGAACAGTATAAGCGCCGTCGCGATGTGCTGGTCAAAGGGCTTCATGAGGCCGGCTGGATGGTGGAGTGTCCGAAAGCGTCTATGTACGTGTGGGCGAAAATACCGGAACCTTACGCCGCCATGGGGTCGCTGGAGTTTGCGAAAAAGCTGCTTAATGAAGCGAAGGTTTGCGTCTCGCCGGGGATTGGCTTTGGCGACTATGGTGATACCCACGTCCGCTTCGCCCTGATCGAGAACCGGGACCGTACGCGCCAGGCGATCCGCGGTATCAAGGCGATGTTCCGCGCGGATGGTCTGCTGGCCTCCGCGAGCTAG	1215	1155	1275	alaC	alanine transaminase	3809405
Kpn1922	ATGCACGAAATCTTTACTATGATGCTGGCGGTCTATGATCGTGCGGCCCTGATGCTTATTTGCCTCTTTTTCCTTATTCGCCTGCGCCTGTTCCGCGAACTGTTGCATAAGTCGGCCCATACTCCGAAAGAGCTGCTGGCGGTGACAGCCATTTTCTCGCTGTTCGCGCTATTTAGTACCTGGTCCGGCGTCCCGGTTGAGGGGTCCCTGGTGAACGTCCGCATTATCGCCGTGATGTCCGGTGGGATCCTGTTTGGTCCCTGGGTGGGCGCGATTGTCGGGGCGATTGCCGGCGTGCACCGCTATTTGATTGATATCGACGGCGTGACCGCGGTGCCCTGCTTTATCACCAGCATTGTCGCCGGCCTGCTGTCGGGGTTGATTAATCGTAAAGTGGCCCGCGAACAACGGTGGAAAATCGGCATTCTGGCGGGGATGATGTGTGAAACTCTGACCATGATCCTGGTGGTGGTCTGGGCGCCTTCCCTGAGTCTCGGCGTAGATATTGTTTCGAAAATTGGTATCCCGATGATCCTCGGCAGCGTCTGCATCGGCTTTATCGTGCTGCTGGTGCAGAGCGTTGAAGGGGAAAAGGAGGCCAGCGCGGCGCGGCAGGCGAAACTGGCGCTCGATATCGCCAACAAAACCCTGCCGCTGTTTCGACACGTTAACAGCGATTCTCTGCGCCAGGTTTGCGAGATTATCCGCCGCGACATTACCGCCGACGCGGTGGCGATCACCAATACCGAGCACGTGCTGGCCTACGTGGGCGTCGGTGAAGCCAACTATCAACGCCACGACGATATGATTAGCCCCACCACCCGGCAGGCGATTCGTTATGGGAAAATCATCATAAAAAACAATGACGAAGCCCACCGTACCCCGGAGATCCACTCCTTGATGGTGATCCCGCTGTGGGAAAAAGGGGTGGTGACCGGCACGCTAAAAATCTATTACTGCCACGCCCATCGCATCACTTCGACGCTGCAGGAGATGGCGATTGGCCTGTCGCAAATAATCTCCACCCAGCTGGAAGTCTCCCGCGCCGAACAGTTGCGGGAGATGGCCAACAAAGCGGAGCTGCGCGCCCTGCAAAGCAAAATTAACCCGCATTTTTTATTTAATGCGCTGAACGCGATCTCCTCCTCGATTCGCCTTAATCCGGACACCGCGCGCCAGCTCATTTTTAATCTGTCGCGCTACCTGCGCTATAACATCGAATTAAAAGACGATGAGCAGATTGATATCAAACGAGAGCTGTATCAGATCAAAGATTATATCGCTATTGAACAGGCGCGATTCGGCGACAAGCTGACGGTCATCTACGATATTGACGACGACGTCAGCTGCGTGATCCCGAGCCTGCTTATCCAGCCGCTGGTGGAAAATGCCATCGTTCACGGTATTCAACCCTGTAAAGGCAAAGGCGTGGTGACGATCGGCATTAACGAGTGCGGCAATCGGGTACGCATCAGCGTTCGCGATACGGGCAACGGTATCGATCCCGCCGTGGTCGCCCGCGTGGAAGCCGATGAGATGCCGGGTAACAAAATCGGCCTGCTCAATGTGCATCATCGGGTGAAACTTCTCTACGGCGAGGGTTTGCATATCCGCAATCTGACGCCGGGAACCGAAATCGCCTTTTATGTCCCCAATAACTCTACGCCGCAGGCGCTGACGGAGTCGCTGTTGTCATGA	1698	1614	1782	lytS	Sensor histidine kinase, LytS/YehU family	3811002
Kpn1923	ATGAAAGTTATCATTGTGGAGGATGAGTTTCTGGCCCAGCAGGAGCTCTCCTGGCTTATTAACACCCATAGCCAGATGGAGATCGTCGGCAGCTTTGACGACGGCCTGGACGTGCTGAAATTTCTCCAGCACAACAAGGTCGACGCCATCTTTCTCGATATCAATATTCCGTCGCTCGACGGGGTTCTGCTGGCGCAAAACATCAGCCAGTTTGCCCATAAACCTTTTATCGTCTTTATCACCGCGTGGAAAGAACATGCGGTGGAAGCCTTTGAGCTGGAAGCCTTTGACTACATCCTGAAACCTTACCAGGAGTCGCGCATCATCAATATGCTGCAAAAGCTGACCACCGCCTGGCAGCAGCAAAATAACGCTGCTTCAGGATTAGCCAGCGCAGCGCCACGGGAAAACGACACCATCAATCTGATCAAAGATGAGCGGATCATCGTCACCAGTATTCATGATATTTATTATGCCGAGGCACATGAAAAGATGACATTCGTCTATACCCGCCGGGAGTCATTCGTCATGCCGATGAACATTACTGAATTCTGCAGCAAACTGCCCACCGCGCATTTCTTCCGCTGCCACCGCTCGTATTGCGTAAATCTCAGCAAAATTCGGGAAATTGAGCCGTGGTTCAACAACACCTATGTGCTGCGCCTGCGTGACCTGGAGTTTCAGGTTCCGGTCAGTCGCAGTAAAGTGAAAGAGTTTCGCCAGCTGATGAATCTGTAG	738	702	774	lytT	DNA-binding response regulator, LytR/AlgR family	3812711
Kpn1924	ATGACAAAATTTGCTTTAGTAGGAGATGTCGGGGGGACCAACGCCCGCCTGGCGCTATGTGATCTGGCGAGTGGAGAGATCTCTCGCGCAAAGACCTATTCCGGGCTCGATTACCCCAGTCTGGAGGCAGTGGTGCGCGTCTACCTCGAGGAGCACCAGGTAACGGTCAACGAAGGTTGTATCGCCATCGCATGCCCGATTACCGGCGACTGGGTGGCGATGACCAACCATACCTGGGCTTTCTCTATCGCCGAAATGAAGCGTAACCTCGGCTTTGCCCATCTGGAGATAATTAACGATTTTACCGCTGTTTCAATGGCCATTCCGATGCTGAAAGCTGAGCACCTTATTCAGTTTGGCGGCAGTGCGCCGGTAGCGGGCAAACCGATCGCCGTTTATGGCGCCGGGACCGGGCTCGGCGTGGCGCATCTGGTCCACGTTGATAAGCGTTGGGTCAGCCTGCCGGGCGAAGGCGGTCATGTTGATTTTGCCCCGAACAGCGAAGAAGAAGGGATCATTCTGGAAGAGCTACGCGCCGAGCTGGGGCATGTTTCCGCAGAACGCGTGCTCTCAGGTCCCGGGCTGGTCAACCTGTATCGCGCGATTGTCAAATCGGACGGCCGACTGCCGGAGAACCTGCAGCCGCGTGAGGTGACCGAGCGAGCGCTGGCGGACAGCTGCACCGACTGTCGTCGGGCGCTGTCGCTGTTCTGCGTCATTATGGGACGCTTCGGCGGTAACCTGGCGCTGACCCTCGGGACGTTTGGCGGGGTGTATATCGCCGGCGGCATCGTGCCGCGCTTCCTGGAGTTCTTTAAAGCCTCTGGTTTCCGCGGCGGTTTTGAAGACAAAGGCCGTTTTAAAGCTTATGTTCAGGATATCCCGGTTTACCTGATTGTGCATGATAACCCAGGCCTGCTGGGCTCCGGCGCGCATCTGCGTCAGACGCTGGGCCAGGTGCTTTAA	966	918	1014		hypothetical protein	3813502
Kpn1925	ATGCAACCGACCTACACTATTGGGGATTATCTGCTGGATCGCCTTGTCGACTGCGGTATTGACCGCTTGTTCGGCGTGCCGGGAGATTACAACTTACAGTTTCTCGATCGCGTCATCGCGCACAGCGCCTTGGGGTGGGTCGGCTGCGCCAACGAGCTGAATGCGGCATATGCCGCTGACGGCTATGCGCGCATCAAAGGGGCCGGTGCGCTGCTGACCACCTACGGCGTCGGCGAATTGAGCGCGCTGAACGGCATTGCGGGTAGCTATGCGGAACATATTCCGGTATTGCATATTGTCGGTGCGCCCTCTACCGGCGCCCAGCAGCGCGGCGAACTGCTGCACCATACCCTCGGCGATGGCGATTTTCGCCATTTCGCCCGCATGAGCGAGCAGATCACCTGTAGCCAGGCGCTGCTGACCGCCGGCAACGCCTGCCATGAAATCGACCGTGTGCTGCGCGATATGTTGACGCATCATCGCCCCGGCTATTTGATGCTGCCAGCCGATGTCGCCAGAGCGGCAGCGATTGCCCCAGCCCAGCGCTTGCTGGTGGAGCCCGCTCCGGCGGATGAAAACCAGCTTGCCGGGTTCTGCGAACATGCCAGCCGCCTGCTGCGGGGCAGCCGACGCATTTCCCTGCTGGCGGACTTCCTGGCGCAACGTTATGGCCTGCAGAAGACGCTCCGGGAGTGGGTGGCGAAAACGCCTGTCGCCCATGCGACGATGCTCATGGGCAAGGGATTGTTCGATGAGCAGCAGAGCGGGTTTGTCGGCACCTACAGCGGGATTGCCAGCGCGCCGCAGACCCGGGAGGCGATTGAAAACGCCGACACCATCATCTGCATTGGCACGCGCTTCACCGACACCATCACCGCAGGATTTACCCAACATCTGGCGCGGGAAAAGACTATTGAGATCCAGCCCTTCGCCGTCAGGGTGGGCGATCACTGGTTCAGCGGGGTGCCGATGGATAAGGCTTTGGCCGCGCTGATGACGCTTTCCGCCCCGCTGGCGGCGGAGTGGGCTACGCCTCAGGTCGTGGCGCCGGAGGCTGAGGAGGGCGCTGAAGGCGAGTTGACCCAGAAAAATTTCTGGGCGACGGTGCAGGGCGCCCTGCGTCCGGGGGATATTATTCTCGCCGATCAGGGGACGGCCGCCTTTGGCATTGCGGCGCTGAAGCTGCCCTCTGAAGCATCGCTGATCGTCCAGCCGCTGTGGGGCTCGATTGGTTTTACTCTCCCGGCCGCCTATGGCGCACAAACCGCGGCGGCGGAGCGGCGGGTGGTGCTAATTGTCGGCGATGGCGCGGCCCAACTGACCATTCAGGAGATGGGCTCCATGCTGCGTGATAAGCAAAAGCCGCTTATTCTGCTGCTGAATAACGAAGGGTATACCGTGGAACGGGCGATTCATGGTCCAGAGCAGCGCTACAATGACATCGCTCTGTGGGACTGGCAGCGGCTGCCGGAAGCCTTCGCCCCTGACGTTGCTTCGCGCTGCCGGCGGGTCACTCAGACGTCTGAACTGCGGGAGGCGATGACGGAGAGCATCACCTCCGATACCCTCACCCTGGTAGAAGTGATGCTGCCGAAAATGGATATCCCCGATTTCCTGCGCGCGGTGACGCAGGCCCTTGAGGAGCGAAACAGCCGCGTTTAA	1662	1578	1746	ipdC	TPP-dependent 2-oxoacid decarboxylase, includes indolepyruvate decarboxylase	3815963
Kpn1926	ATGGTTTACCAGGCAAGCACCACGCGATATCAAACGATGGAGTACCGTCGCTGCGGCCGCAGCGGTCTGCAGCTACCGGCTATTTCCCTTGGCCTGTGGCATAACTTTGGCGATGAAACGCGAGTGGAAACCAGCCGGCAGATGCTCCTGCACGCTTTTGACCTCGGTATAACCCATTTCGATTTGGCCAACAACTATGGGCCGCCGCCGGGCTCGGCGGAAAGCAACTTTGGCCGCATCCTGAAAGAGTCGCTCCTGCCTTATCGCGATGAGTTAATCATCTCCACTAAAGCAGGTTACACGATGTGGGACGGCCCTTACGGCGACTGGGGATCGCGAAAATATCTGGTAGCCAGTCTTAACCAGAGCCTTAAACGCATGGGGCTGGAATACGTCGATATTTTTTACCATCACCGGCCTGATCCACAGACGCCGCTGATGGAAACGATGCGTGCGCTCGATCATCTGGTTCATCAGGGTAAAGCGCTATATGTCGGGATCTCCAACTATCCTCTGGCCCAGGCGCGGGAGGCGGTGAAGATCCTTAACGACCTCGGCACCCCCTGCATCATTCACCAGCCTCGCTACTCGATGTTCGAACGCGGCGTGGAAGAAGGACTGCTGGATTTTCTGCAGACGGAAGGGATTGGAAGCATAGCGTTTTCACCGCTGGCCGGCGGGCAACTTACCGACCGCTATCTCAACGGCATTCCGGCCGACTCGCGCGCCGCCAGCAGCAGTCGTTTTCTGCAGCCGGAACAACTGACTCCTGCCCGATTAGAAAAAATTCGTCAGCTTAACAGGCAGGCGGAAGCGCGTGGGCAGAAGCTGTCGCAGATGGCGCTGGCCTGGGTGTTGCGCGAAGAGAAAGTCACCTCGGTGCTGATCGGCGCCAGCAAAACCGCGCAACTGGATGATGCCGTCGGCATGCTGCAGAATCGCCATTTCACCACCGAGGAGTGCGCGGCCATCGACGCCATCCTTGCGCTGTAA	993	942	1044	pdxI	Pyridoxal reductase PdxI or related oxidoreductase, aldo/keto reductase family	3817805
Kpn1927	ATGTTCAGGTCACTGATTCTGGCAGCAGTACTGCTGGCCGCAGGGCCACTGGTCGCTAACGCTGGTGAAATCACCCTGCTGCCGTCGGTAAAATTACAAATAGGCGATCGTGACAATTACGGTAACTACTGGGACGGTGGCAGCTGGCGCGACCGTGATTACTGGCGTCGTCACTATGAATGGCGTGATAACCGTTGGCATCGTCATGACAACGGCTGGCACAAAGGCTGGTACAAAGGCAGAGATAAAGCCTGGGAGCGCGGCTATCGTGCTGGCTGGAACGACCGCGATGACCACCGCGGCGGCTGGGGACGCGGCCCGGGTGGGCGCGGTCACGGTCATGGACATGGCCATCACTAA	360	342	378		DUF2502 domain-containing protein	3818928
Kpn1928	ATGACTAGCAGTCGCGTTGAGAATAGCAGTAGTCGCGCCGCGCGCAAGGTGAAGCTCGCCTTAATGGGCCCGGCTTTCGTCGCTGCCATTGGCTATATCGATCCGGGTAATTTCGCCACTAACATTCAGGCCGGCGCCAGCTTTGGCTACCAGCTGCTGTGGGTCGTGGTGTGGGCTAACCTGATGGCGATGCTGATCCAGGTGCTTTCTGCCAAACTGGGCATTGCCACCGGCAAAAACCTGGCCGAGCAGATCCGCGACCATTACCCGCGTCCTGTTGTCTGGTTTTACTGGGTACAGGCGGAAATTATCGCTATGGCCACCGATCTGGCTGAATTTATCGGCGCCGCAATTGGCTTTAAGCTGGTGCTCGGCGTGTCGCTTCTGCAGGGGGCGGTGCTGACCGGGGTGGCGACTTTTCTGATCCTGATGCTGCAGCGGCGCGGGCAAAAACCACTGGAGAAGGTGATCGGTGGATTGTTGCTGTTTGTCGCCGTGGCCTATGTCGTGGAGTTGATCTTTTCCCAGCCCGCGCTGGCTCCTCTGACGAAAGGGCTGGTGATCCCCACGCTGCCCAACGGGGAGGCGGTATTCTTAGCCGCCGGGGTACTGGGGGCGACAATCATGCCGCACGTCATTTACTTACACTCATCGCTGACTCAGCATCTGCATGGCGGAACGCGAAAAGAACGCTATAACGCGACCCGCTGGGATGTGGCGATCGCCATGACCATTGCCGGGTTCGTCAATCTGGCGATGATGGCGACCGCTGCGGCGGCATTCCACTTTAATGGCCATACCGGCGTCGCCGATCTCGATCAGGCCTACATGACGCTGGAGCCGCTGCTGAGCCACGCGGCGGCGACCATCTTTGGCCTCAGCCTGATTGCCGCCGGTTTATCGTCGACCGTGGTGGGCACTTTGGCAGGTCAGGTCGTTATGCAGGGGTTTATCCGCTTTCATATTCCGCTGTGGTTTCGCCGGGCGATCACCATGCTGCCGTCGTTTGTCGTCATTCTGCTGGGGCTGGATCCTACGCGCATCCTGGTAATGAGTCAGGTGTTGCTCAGCTTTGGCATTGCGCTTGCCCTGGTGCCGCTGCTGATATTTACCAGCAATGCGAAGCTGATGGGGGACCTGGTGAATACCCGTTGGGTGAGAGGCATCGGCTGGGCGATAGTCGCTATTGTGGTGAGCCTGAACGGCTGGTTAATAGTGGGGTCGCTGCTCGGGGTGGATTAA	1242	1179	1305	mntH	Mn(2+) uptake NRAMP transporter MntH	3819345
Kpn1929	ATGCTCAAGGAACGAATGACACCTGAAGAAATTGCCCATCTAACCGGCTACAGTCGGCAAACTATCAATAAGTGGGTGCGGAAAGAAGGCTGGCAAACCTCTCCGCGACCTGGCGTCCAGGGCGGCAAAGCGCGCCTGGTCCATGTCAATGAGCAAGTCAGGGAGTTTATCCGCAGCGCCCAGCGCGTGGCGGAGACGCCCGGCATCTATTCTCCCCATGATAGCGATCTGGAATCGCTGCTGCTGACCCTCAGTAAAGAACTCACCCCCAGCGAGCAGAAGCAGCTTATGTCTTTGTTGCTGCGCGAGGGGATCACCGGGTTACTGCTTCGGTTAGGGATCCGCGATCGGTAA	354	336	372		Negative regulator	3824977
Kpn1930	ATGAAAATCAAAACTCGCTTCGCGCCAAGCCCAACCGGCTATCTGCACGTTGGCGGTGCGCGTACTGCTCTCTATTCCTGGCTTTTTGCCCGTAACCACGGCGGTGAGTTTGTGCTGCGTATTGAAGACACCGATCTCGAACGCTCCACCCCGGAAGCAATTGAAGCCATCATGGATGGCATGAACTGGCTGAATCTGCAATGGGACGAAGGCCCCTATTTCCAGACCAAACGTTTCGATCGTTATAACAACGTAATCGATGAGATGCTGGAAGCCGGTACCGCTTACAAATGCTATTGCTCGAAAGAACGTCTGGAAGCGCTGCGCGAAGAGCAGATGGCGAAGGGTGAGAAGCCGCGTTACGATGGCCGCTGCCGCCATAGCCACGAGCACCATGCTGATGATGAGCCGTGCGTCGTGCGTTTCGCCAACCCGCAGGAAGGTTCGGTTATTTTTGACGATCAGATCCGCGGACCTATCGAGTTCAGCAACCAGGAACTGGACGATCTGATCATTCGCCGTACCGATGGTTCCCCGACCTATAACTTCTGCGTGGTGGTAGATGACTGGGATATGGCGATCACTCACGTGATCCGCGGCGAAGATCATATCAACAACACGCCGCGCCAGATCAACATCCTCAAAGCGCTGAATGCGCCGGTGCCGGTTTATGCGCACGTGTCGATGATCAACGGCGATGACGGTAAAAAACTTTCCAAGCGCCACGGCGCAGTGAGCGTGATGCAGTATCGCGACGACGGCTACCTGCCGGAAGCGCTACTCAACTATCTGGTGCGCCTGGGCTGGTCTCATGGCGATCAGGAGATTTTCACTCGCGAAGAGATGATTGAGTTCTTCTCGCTGGGCGCGGTGAGCAAATCCGCCAGTGCCTTTAACACCGATAAACTGCTGTGGTTAAACCATCACTATATCAATACCCTGCCGGCGGAGTATGTGGCAACGCATCTGCAGTGGCATATCGAGCAGGAAAATATCGACACTCGCAACGGCCCGCAGCTGGCTGAGCTGGTGAAACTGCTGGGCGAGCGTTGCAAGACGCTGAAAGAGATGGCCCAGAGCTGCCGCTACTTCTATGAAGAGTTCGCTGAATTCGATGCCGACGCCGCGAAAAAACATCTGCGTCCAGTGGCGCGTCAGCCGCTGGAAGTGGTTCGCGATAAGCTGGCGGCGATTAGCGACTGGACGGCGGAAAACGTCCATCACGCGATTCAGGCAACTGCTGATGAGCTGGAGGTGGGGATGGGTAAAGTCGGTATGCCGCTGCGCGTGGCGGTTACCGGGGCAGGGCAATCTCCTGCGCTAGACGTTACTGTCCATGCTATCGGTAAATCCCGTAGCGTAGATCGTATCAATAAAGCGCTGGCTTTTATCGCTGAACGCGAAGGCCAGGCGTCCTGA	1419	1347	1491	gltX	glutamate--tRNA ligase	3825778
Kpn1931	ATGAATTACTCTCTGCGTCAGTTAAAAGTATTTGTCACCGTCGCCCGGGCCAGAAGCTTCAGCCGGGCAGGGGAGATGATTGGCTTAAGTCAGTCGGCCGTCAGCCATAGCGTCAAGGAGCTGGAGCATCAGACCGGCGTCCGTCTGCTCGACCGTACTACTCGCGAAGTGGTGCTCACCGAGGCGGGTCAGCAGCTGGCGGGCAGGCTGGAACGTTTGCTTGATGAGTTGACGATTACCCTGCGTGACGCCGGGCGGGTAGGCCAGCAGCTGAGCGGCACCGTCAAGGTCGCCGCCAGTCAGACGATTTCCGCCCACCTTATTCCGCAGTGTATTGCTCACAGCAATCGTCGTTATCCCGATATCGATTTTGTGCTGCACGATCGGCCCCAGCAGTGGGTGCTGGAGAGTATCCGCCAGGGGGAAGTGGATTTTGGCATCGTGATTGATCCGGGCCCGGCGGCAGACCTTCAGTGTGAAGTGGTTCTGGCGGAACCATTTTTGCTGCTCTGCCGGGAGGATCATCCTTTTGCCAGCCTGACAGAAGTGCCGTGGCAGGCGCTGCAGGATGAAAGGCTAATCCTGCAGGATTATGCGTCCGGCAGCCGCCCGCTGATCGATGCGGCCCTCAGCAGACTGGCTATCCGGGCGAACATCGTCCAGGAGATTGGCCACCCGGCAACGCTGTTTCCGATGGTAGAATCGGGAATTGGCATCAGCGTTCTGCCGGCGCTGGCGCTACCGTTACCGCAGGGGAGCCATCTGACGGTGAAACGGCTGACTCCGGTGATGGAGCGGCAGCTGATGCTGGCATGCAGGAAAAATCGCTCGCTGTCGACCGCCGCTCAGGCGTTATGGGAAATTGTGCGTGAAGAAGGGGAGAATTTAACCGCCGCCAGGGTTGAAGATCCGCTATATCAGCGCTGA	927	882	972	lysR	DNA-binding transcriptional regulator, LysR family	3828097
Kpn1932	ATGAAACTTTTCCGTATTCTCGATCCGTTTACGGCAACGCTAATCACCGTTGTCCTGCTGGCCTCATTCTTCCCGGCCCGTGGCGCTTTCGTCCCCTTCTTTGAACATCTGACCACCGCCGCCATCGCGCTGCTGTTCTTTATGCATGGCGCTAAACTCTCCCGGGAGGCGATTATCGCCGGCGGCAGCCACTGGCGTTTGCATCTATGGGTGATGTGCAGCACCTTTATTCTCTTCCCGCTACTCGGGGTTCTGTTTGCCTGGTGGGCGCCGGTGAATGTCGATCCGATGCTCTACAGCGGCTTTATCTATCTGTGCATTCTGCCGGCCACCGTGCAATCCGCTATCGCCTTTACTTCGCTGGCCGGGGGCAACGTCGCGGCTGCGGTTTGCTCAGCCTCGGCCTCCAGCCTGCTGGGGATCTTTGTTTCCCCGCTACTGGTGGGGGTCCTGATGAACCTTCACGGCGCAGGCGGCAGTCTGGAGCAGGTCGGTAAAATTATGCTGCAGCTGCTGCTGCCTTTCGTGCTCGGTCACTTATCGCGGCCGTGGATTGGCGACTGGGTGGCGAAGCATAAGAAGTGGATTGGTAAGACCGACCAGACCTCGATTCTGCTGGTGGTTTACTCCGCCTTTAGCGAGGCGGTGGTGAATGGCATCTGGCATAAAGTCGGTCTGGGATCGCTGCTGTTTATCGTAGTGGTCAGCCTGGTGCTGCTGGCCATCGTCATCGCGGTCAACGTCTTTGTCGCCCGCCGCTGCGGCTTTAACAAAGCCGATGAGATTACCATCGTCTTCTGCGGTTCGAAAAAGAGCCTGGCCAACGGCATTCCGATGGCCAATATTCTCTTCCCGACCTCCATCCTCGGCATCATGGTGCTGCCGTTGATGATCTTCCACCAAATCCAGCTGATGGTCTGCGCGGTGCTGGCGCGGCGCTACAAGCAGCAAACCGATGCGCGTCTCGCTGAGGAAAAGGCCAACGCGGCCAAAGCCTAA	999	948	1050	yfeH	putative Na+-dependent transporter YfeH	3829112
Kpn1933	GTGGATAAAGCGCAGCTGGTCGAGATAGCCAATACCGAAATGCCGTTCGGTAAATACAAGGGACGTCGCTTAATCGATGTCCCGGAAGAGTATTTATTGTGGTTCGCGCGTAAGGATCAATTCCCTGCCGGGCATCTTGGCGAGCTGATGGCGTTGACCCTGCTGATTAAAACTGAGGGGCTGAGCGATCTGGTCCAGCCCCTGAAGAAAGCGCGTTAG	219	207	231		DUF3820 domain-containing protein	3830107
Kpn1934	ATGGAACCAATCGAACAACAACTGACTGAACTGCGAACCACGCTTCGCCATCATGAATATCTGTACCACGTTATGGACGCGCCGGAAGTGCCGGATGCGGAATATGACCGCCTGATGCGCAAGCTGCGCGAGCTGGAGAGCCAGCACCCGGAGCTGATTACCCCGGATTCGCCAACACAGAGGGTGGGGGCGGCGCCACTCACCGCCTTTAGCCAGATCCGCCATGAAGTGCCGATGCTGTCGCTGGATAACGTGTTTGACGAAGAGAGCTTTCTCGCCTTCAACAAGCGGGTACAGGATCGCCTGAAAAGCACAGATCATCTTACCTACTGCTGCGAGCTTAAGCTCGACGGCCTCGCGGTGAGCATTCTCTACGAAAACGGCGTGTTGGTGCAGGCGGCAACCCGCGGCGACGGCACCACCGGCGAAGATATTACCTCTAACGTGCGAACTATTCGCGCCATCCCCCTCAAGCTGCATGGCGAGAATATTCCTGCACGCCTTGAGGTACGTGGGGAAGTGTTCCTCCCGCAGGCCGGGTTTGAAAAAATCAATGAGGAAGCTCGCCGCACCGGCGGGAAAGTGTTTGCTAACCCGCGTAATGCGGCAGCGGGTTCGCTGCGCCAGCTCGATCCGCGCATCACTGCGAAGCGACCGCTTACTTTCTTCTGCTACGGCGTGGGCGTGCTGGAGGGCGGCGAGCTGCCGGCCAGCCACTCGGCTCGGTTGCTGCAGTTCAAAGCATGGGGGCTGCCGGTGAGCGATCGCGTCACCCTGTGCCATACCCCCGAGGAAGTGCTTACTTACTATCGTAAAGTCGAGGAAGAGCGTCCCCACCTGGGCTTTGACATTGATGGCGTGGTGATCAAAGTCGATTCGCTGGCGCTGCAGGAACAGCTGGGTTTCGTCGCCCGCGCGCCGCGCTGGGCCGTGGCCTTTAAGTTCCCGGCACAGGAGCAGATGACCTTCGTCCGGGACGTGGAGTTCCAGGTGGGCCGCACCGGGGCGATTACGCCGGTGGCGCGTCTGGAGCCGGTCCATGTTGCCGGCGTGTTGGTGAGCAATGCCACCCTGCATAATGCCGATGAAATTGAACGCTTAGGCTTGAAAATCGGCGACAAGGTGGTGATTCGCCGGGCAGGCGATGTGATCCCGCAGGTGGTTAACGTGGTGCTTTCCGAGCGTCCGGCGGATGCCCGGGATGTCGTCTTCCCGACCCACTGTCCTGTATGTCAGTCAGACGTTGAACGGGTGGAAGGCGAGGCGGTAGCCCGCTGTACGGGCGGCCTGATCTGCGGCGCGCAGCGCAAAGAGTCGCTCAAGCACTTCGTCTCCCGTCGCGCGCTCGACGTTGACGGCATGGGCGACAAGATCATCGACCAGCTGGTGGAGAAAGAGTACGTCCATACCCCGGCGGATCTGTTCCGGCTGACGGCGGGGAAACTGACCGGGCTGGATCGGATGGGGCCGAAGTCCGCGCAAAACGTAGTCAACGCCCTCGAGAAAGCCAAAGAGACGACCTTCGCACGCTTCCTCTACGCCTTAGGTATTCGCGAGGTAGGAGAAGCGACGGCGGCGGGCCTGGCGGCGCATTTCGGCACTCTCGAAGCCCTGGAGCAGGCTTCCATTGAGGAGCTACAGAAAGTCCCTGATGTCGGCATCGTCGTCGCTACCCATACCTTCAACTTCTTTGCCGAAGAGAGCAACCGCGATGTCATTGCGCAACTGCTGGCGGAGGGGGTTCGCTGGCCTGCGCCGGTGGTGGTGAAGGCGGAAGAGATTGATAGCCCGTTTGCAGGCAAAACCGTGGTCCTTACCGGCAGCCTCAGCCAGCTGTCGCGCGATGACGCCAAAGCGCGTCTGGTGGCGCTGGGGGCGAAGGTGGCAGGCAGCGTGTCGAAGAAAACCGACCTGGTGATTGCCGGCGAAGCGGCGGGGTCTAAGCTGGCGAAAGCGCAGGAGCTGGGCATCGAGGTGATTGACGAAGCCGAAATGATGCGTCTGCTGGGAGAATAA	2016	1914	2118	ligA	NAD-dependent DNA ligase LigA	3830327
Kpn1935	ATGATGCAGGATTTGCGTCTGATATTAATCATTGTTGGCGCGATCGCCATAATCGCTTTACTGGTACATGGTTTCTGGACCAGCCGTAAAGAACGTTCTTCGATGTTTCGCGATCGCCCACTGAAACGTATGAAGTCGCGCGACGATGAGTCGGAAAACGACGACTTTGATGATAATGTTGAAGGCGTAGGAGAAGTCCGCGTTCATCCGGTGACTCACGCCCCGCACGGCGCGCATGGGGAGCATGAAGCCCCTCGTCAGGCGCCGCAGCACCAGTACCAGCCGCCTTACGAGCGCCAGATGCAGCAGCCTGCGCGTCCTGAAGAACCGGTTCGCCAGCCGCCGCAGCCGCCGCGCCAGGCCCCGGTTCCACCGCAGCAACAGCCTGCGCCGCATGCGGCTCCGCAGACTGGCTGGCAACAGCCGCAACCTGCGCAGCCGCCCGTACAACCGCAACACCAGCCGCAGCCTGTTGTGCAGCAGCCTGTCGCGCCGCAACCGGTGACGCCGACCGTCGCTCAGCCGCAGCCAGCCGCCCCGCAGCAGCCTGCGCCACAGCCTGTTGCCGCGTCGCAGCCCGCCGTCGCGGAACCGCAGCCGGTAGAGCCGCAGCAGCCCGCCGCGCCGCAGCCGAAAGAGCGCAAAGAGACGGTCATTGTGATGAACGTCGCCGCGCATCATGGCGCCCAGCTTAACGGTGAAGTGCTGATCAACAGTATCCAGCAGGCCGGCTTTAAGTTTGGTGAAATGAATATTTTCCACCGCCACCTAAGTCCGGACGGCAGCGGTCCGGTGTTGTTCAGTCTGGCCAACATGGTGAAACCGGGAACCTTCAATCCGGACAGCATGGCGGATATGATGACCCCTGGGGTGACTATCTTTATGCAGGTCCCTTCCTACGGCGATGAACTGCAGAACTTCAAGCTGATGCTGCAGTCTGCGCAGTATATCGCTGACGAAGTGGGCGGCGTGGTGCTTGACGATCAGCGTCGCATGATGACGCCGCAAAAACTGCGTGAATACCAGGATCGTATTCGCGAAGTGAAAGACGCGAACGCCTGA	1062	1008	1116	zipA	cell division protein ZipA	3832412
Kpn1936	ATGGTTTCATCATCCGCACCGACCCCGCGCAGCGGCGTTTATTATTTTTCGCAGGGCTGGAAACTCATCGGGCTGCCGGGCATACGGCGTTATGTCTTCCTGCCTTTACTGGTTAACGTGCTGCTGATGGGCGCTGCCTTCTGGTGGCTGTTTACCCGTCTCGGCAGCTGGATCCCCTCGCTGATGAGCCATGTGCCGGACTGGCTGCAGTGGCTAAACTACCTGCTGTGGCCGGTGGTAGTGCTCTCAATCCTGCTGGTGTTTGGCTACTTCTTTTCGACGATCGCCAACTGGATAGCCGCGCCGTTCAGCGGCCTGCTGGCGGAACAGCTGGAAGCGCGCCTGACCGGCGCTACCCCGCCGGACGTCGGCGTCTTTGGCATCATGAAAGATATTCCGCGGATTATGAAGCGTGAGTGGCAGAAGCTGGCCTGGTATCTGCCGCGCGCCATCGTGCTGTTGCTGCTCTACTTTATTCCCGGCGTTGGCCAGACGGTAGCCCCGGTACTCTGGTTCCTGTTCAGCGCATGGATGCTGGCGATTCAATACTGTGATTATCCCTTTGATAATCACAAGGTTCCCTTCAAAACCATGCGCGAAGCGCTGCGCAGTCGCAAAGTGATGAATATGCAGTTTGGGGCGCTCACCAGCCTGTTCACAATGATCCCGGTGTTAAACCTGGTGATCCTCCCGGTGGCTATCTGCGGCGCCACCGCCATGTGGGTCGATTGCTATCGCGATAGACACGCCAGCTGGAAATAG	762	723	801	cysZ	sulfate transporter CysZ	3833704
Kpn1937	ATGAGTAAGATTTTTGAAGACAACTCCCTGACTATCGGTCATACGCCGCTGGTACGACTGAACCGCATCGGTAATGGCCGTATCCTGGCAAAGGTAGAATCTCGTAACCCGAGCTTTAGCGTAAAATGCCGTATCGGCGCCAATATGATCTGGGATGCTGAAAAGCGCGGCGTTCTGAAACCTGGCGTGGAACTGGTCGAGCCGACCAGCGGCAACACCGGTATCGCCCTCGCCTACGTGGCGGCGGCCCGCGGCTACAAACTGACGCTAACCATGCCGGAAACCATGAGCATCGAGCGTCGTAAGCTGCTGAAAGCCCTGGGCGCCAACCTGGTGCTGACCGAAGGCGCCAAAGGCATGAAAGGCGCTATCCAGAAAGCGGAAGAGATTGTCGCCAGCAACCCGGAACAATTCCTGCTGCTGCAGCAGTTCAGCAACCCGGCTAACCCGGAAATCCACGAGAAGACTACCGGCCCGGAAATCTGGGAAGATACCGATGGTCAGGTGGATGTGTTTATCTCCGGCGTAGGTACCGGCGGAACGCTGACCGGCGTCAGCCGCTATATCAAAAACACCAAAGGTAAAAAAGATCTGATCACCGTCGCCGTTGAACCGACCGATTCCCCGGTGATCGCCCAGGCGCTGGCGGGGGAAGAGCTCAAGCCGGGTCCGCACAAAATTCAGGGTATCGGCGCCGGCTTCATTCCTGGCAACCTGGATCTGAAGCTGGTCGACAAAGTGATCGGCATTACCAACGAGGAAGCTATCTCCACGGCGCGCCGCCTGATGGAAGAAGAAGGCATCCTGGCGGGTATCTCTTCCGGGGCCGCCGTTGCCGCCGCGCTGAAGCTGCAGGAAGATGAGGCCTTTACCAATAAGAATATTGTGGTTATCCTGCCTTCCTCAGGTGAGCGTTATTTAAGCACCGCGCTGTTCGCCGATCTCTTCACTGAGAAAGAGCTGCAACAGTAG	972	924	1020	cysK	cysteine synthase A	3834643
Kpn1938	ATGTTCCAGCAAGAAGTTACCATTACCGCTCCGAACGGTCTGCACACCCGCCCTGCTGCTCAGTTTGTTAAAGAAGCTAAAGGCTTCACTTCTGAGATCACTGTAACCTCCAACGGCAAAAGCGCCAGCGCCAAAAGCCTGTTCAAACTGCAGACTCTGGGCCTGACCCAGGGCACCGTAGTGACCCTCTCCGCTGAAGGCGAAGATGAGCAGAAAGCTGTTGAGCATCTGGTTAAACTGATGGCTGAACTCGAGTAA	258	246	270	ptsI	phosphoenolpyruvate-protein phosphotransferase PtsI	3835995
Kpn1939	ATGATTTCAGGCATTTTAGCATCCCCGGGTATCGCCTTCGGCAAAGCATTGCTGCTGAAGGAAGATGAAATTGTCATCGACCGGAAGAAAATTTCTGCCGATAAGGTTGATCAGGAAGTCGAACGTTTCCTGAGCGGCCGCGCCAAGGCCTCCGCCCAGCTGGAGGTCATCAAAACCAAAGCTGGTGAAACTTTCGGTGAAGAAAAAGAAGCCATCTTCGAAGGGCATATTATGCTGCTGGAAGATGAGGAGCTTGAGCAGGAAATCATAGCCCTGATTAAAGATAAGCACATGACTGCCGACGCGGCAGCCAATGAAGTTATCGACGGTCAGGCCACTGCCCTGGAAGAGCTGGATGATGAATACCTGAAAGAACGTGCGGCTGACGTACGTGATATCGGTAAGCGCCTGCTGCGCAACATCCTTGGTCTGGCAATCATCGATCTGAGTGCGATTCAGGATGAAGTCATCCTCGTCGCCGCCGATCTGACCCCGTCTGAAACCGCACAGCTGAACCTGAAAAAAGTGCTGGGTTTCATCACCGATGCGGGCGGTCGTACCTCCCACACCTCTATCATGGCGCGTTCCCTGGAATTGCCGGCCATCGTGGGCACCGGCAGCATCACGGCGCAGGTGAAAAACGGCGACTATCTGATTCTCGACGCGGTGAACAACCAGGTTCTGATCAACCCGTCTAACGAGCAAATTGAAGCGCTGCGTAGTCTGCAGGCTCAGGTTGCGGAAGAAAAAGCCGAACTGGCGAAACTGAAAGATCTGCCGGCGATTACCCTCGACGGCCATCAGGTTGAAGTCTGCGCCAACATTGGTACCGTTCGCGATGTCGAAGGTGCTGAGCGCAACGGCGCCGAAGGCGTAGGTCTGTATCGTACCGAATTCCTGTTCATGGACCGTGACGCGCTGCCAACTGAAGAAGAACAGTTTGCGGCTTATAAAGCGGTGGCTGAGGCCTGTGGCTCTCAGGCCGTTATCGTCCGTACCATGGATATCGGCGGCGACAAAGAGCTGCCGTACATGAACTTCCCGAAAGAAGAGAACCCGTTCCTCGGCTGGCGTGCCGTGCGTATTGCGATGGATCGTAAAGAGATCCTGCGCGACCAGGTTCGCGCCATCCTGCGTGCCTCCGCTTTCGGTAAGCTGCGCATTATGTTCCCGATGATCATCTCTGTTGAAGAAGTGCGTGCGCTGAAGAAAGAGATCGAAATCTACAAACAGGAACTGCGTGACGAAGGTAAAGCATTTGACGAATCCATTGAGATCGGCGTGATGGTGGAAACACCGGCTGCGGCGACTATTGCTCGTCATCTGGCCAAAGAAGTTGATTTCTTTAGTATCGGCACCAATGATTTAACGCAATATACTCTGGCAGTTGACCGTGGTAATGATATGATTTCACATCTTTACCAGCCGATGTCACCGTCTGTACTGAATCTGATTAAGCAAGTTATTGATGCTTCTCACGCTGAAGGTAAATGGACTGGCATGTGCGGTGAGCTTGCGGGCGATGAACGTGCTACACTTCTGTTGCTGGGTATGGGGCTGGACGAATTCTCTATGAGCGCCATTTCCATCCCGCGCATCAAGAAGATTATTCGTAATACGAACTTCGAAGATGCGAAAGTATTAGCAGAGCAGGCTCTTGCTCAACCGACAACGGACGAGTTAATGACGCTGGTTAACAAGTTCATTGAAGAAAAAACAATCTGCTAA	1728	1641	1815	ptsI	phosphoenolpyruvate-protein phosphotransferase PtsI	3836297
Kpn1940	ATGGGTTTGTTTGATAAATTGAAATCTCTGGTTTCTGATGACAAGAAAGACACCGGAACTATTGAGATTGTTGCTCCCCTCTCCGGTGAGATCGTCAACATTGAAGACGTGCCGGATGTGGTTTTTGCGGAAAAAATTGTGGGCGATGGGATTGCCATCAAACCGACTGGCAACAAAATGGTCGCGCCGGTAGACGGTACCATTGGTAAAATTTTCGAAACCAACCACGCGTTCTCTATTGAATCTGATAGCGGCATCGAGCTGTTCGTTCACTTCGGTATTGATACCGTTGAACTGAAAGGCGAAGGCTTCAAGCGTATCGCTGAAGAAGGTCAGCGCGTGAAAGTCGGCGATCCGGTTATCGAATTTGATCTGCCGCTGCTGGAAGAGAAAGCCAAGTCGACTCTGACGCCGGTGGTTATCTCCAACATGGACGAGATCAAAGAGCTGATCAAACTGTCCGGTAGCGTGACCGTGGGTGAAACCCCGGTAATCCGCATCAAGAAGTAA	510	486	534	crr	PTS glucose transporter subunit IIA	3838067
Kpn1941	ATGAAAAGCTATCGGTTAGTGATCCGCCAGCAGGGACGCATTGTTGGTCATTTTGATACGACAGGTGAGGCGGCGCTGGAGGATGCCTGCGTGGCGCGGTCGCTGTTCGGCCTGGCCGGTGGATATCAGTGCGAACTGCTGGTCGCTGACAGCGAGCGGCGAATTCTGGAGAGCACCCCGGAGGGATTGCGCGTCTTGTCCCGCGAGAAGTGCTATCGACCGGTAACCTGCGCGGTATAA	240	228	252		Cytoplasmic protein	3838617
Kpn1942	ATGGGCCAGCAGGATGATATACAATCAGTGCTCTTTCACGACAAAAGCCGGGCGTCGGAAGTGGATATCGTCGCCGTGCAGTCGCAGGTAGTCTATGGCAGCGTCGGCAACAGCATCGCGGTTCCGGCGATTAAACAGCATGGTCTGCGCGTGCTGGCGGTGCCGACGGTGCTGTTCAGTAATACGCCCCATTATGAGACGTTCTATGGCGGCATTATTCCGGAAGAGTGGTTTGTCGGGTATCTGCAGGCGCTGGAGGAGCGCGACGCGCTGCGCGAACTGCGTGCGGTCACCACCGGCTATATGGGCAGCGCTGTGCAAATCGAACGCCTGGCGCAGTGGCTGACGCGCGTACGGGCCCGCCATCCCGGGTTATGCATTCTGGTGGATCCGGTCATCGGCGATGTCGACAGCGGCATCTATGTCAAGGCTGAGATCCCGGACGCCTATCGTCAGCACCTGCTGCCGCTGGCGCAAGGGATCACCCCCAATCTGTTCGAACTGGAGACGCTGAGCGGCCAGCGCTGTCGCGATCGGCAGGAGGCGGTCGCCGCGGCGCGAAGCCTGCTGTCGGACACCCTCAAATGGGTGGTGATCACCAGCGCGCCGGGAGAGGCCGATTCGACGATCAATGTGCTGGTGGTGACGGCCGATGCAGTGGAAGTGGTGGTTCACCCGCGGGTGGAGACAGACTTAAAAGGAACCGGCGATCTGTTCTGCGCGGAGCTGGTGAGCGGGTTGCTTTCCGGCCTGGCGCTGGGGGCAGCGACGCAGGCTGCTGCCCAGCGCGTGCTGGAGGTGATGAACTGGACTGCCGCCCAGGGTTGTGACGAATTGATCCTACCGCCGCTGGAGCAAAGCAGATGA	867	825	909	pdxK	pyridoxine/pyridoxal/pyridoxamine kinase	3838853
Kpn1943	ATGTTAGCCGGAAAAACCGCCAGCGAAATCTTCGATAACATCCGCCATCTGGTGCAGAGCGGCGGGTTGCAGCCCGGAGAGGTTCTGCCGCCGGTACGTGAACTCGCCAGCCAGCTTGCAGTGAATCGCAACACTGTCGCCGCCGCCTATAAACGGCTGGTGACCTCCGGGCTGGCCGTCAGTCAGGGACGCAACGGTACAGCCATTAAAGCGCGGGACACACTGCCGGCGCTGGAGGGAGGTGACCCAACGACCCCGCTGAACGATATCTCCAGCGGCAATCCGGATCCGGCCAGACTGCCTGATTTACCCCGCTATCTGGGCCAGATTGCCCGCACGCCCCGCCTGTATGGCGATGCGCCCATCGAGCCGCGGCTTGGCCAATGGGCCGAGGCGTGGTTTGCCAGAGAGATAGCCGTTCCCTTTGCGGTGAATCTCGCCAGCGGGGCGATAGACGCCCTGGAGCGCCTGCTGTGCGCTCTGCTGCTCCCCGGCGACGGCGTTGTGGTGGAAGATCCCTGTTTTCTCAGCAGCATCAATATGGTGCGTTACGCCGGTTTTACCCCCTGCCCGGTGGCGGTGGATGCCGAAGGGATGGATCCTGACGGCCTGGAGGAGGCGTTACGCAACGGCGCACGGGCGGTGATCTTAACCCCGCGCGCGCATAATCCTACCGGCTGTAGCCTGACGGAAACCCGGGCGCATGCCCTGCGGGAGGTGCTAGCCCGCTATCCGCAGGTACTGGCGATTGTTGATGACCATTTTGCCCTGCTGTCGGCCACGCCATGGCACTCCCCTCTTCCTGCAAGCACCCAACGCTGGGCGCTGGTGCGCTCGATGTCAAAAACCCTCGGACCAGACCTGCGGCTGGCCTTTATCGCCAGCGATGCCGCTACTTCAGCGGCGCTGCGCCTGCGGCTTAACGCCGGCAGCCAGTGGGTCAGCCATCTGCTGCAGGACCTGACGCTGGCCTGCCTGACCGACGAGGCGTTTATCGCCTCGATGACGGAGACTCGTCGTCACTATCGCCAGCAGAATGAGAAACTGGCGGCGGCGCTGGCCCGGCACGGCTTCAGCCATGCTACGCCAGGGGATGGCCTCAATTTCTGGCTGCCGCTGCCAGCGGCGAGCCAGCCCTACGCCTTACGCCTGGCCCGCGCCGGCTGGCTGGTCCGGGAGGGAGAGGTGTTTGGCATCCGTACGCCCTCCCACGGGCTACGCCTGTCGCTGGGCCGTCTGAGTGACGCTGAGATTTCCCGCCTGGCGGCCGATATTGCGCAGGCCTTAGACGCCCCCTGA	1299	1233	1365	ptsJ	transcriptional regulator PtsJ	3839802
Kpn1944	ATGCATCACGCTGACCCGGCACTGAAAGCGGTCATTGAAGCCTGCGATCGCGCTATCTCGCAGGAAGATTACGATACCCTGATGAGTTATTACGCAGAAGACGCCGCGCTGGTCGTCAAACCGGGCATGGTGGTCAGAGGGAAAGAGAATATCCGCAAAGCCTTTATCGCCATTGCCGACTATTTCCAGCACCGACTGGTGGTGACTCAGGGGAAAATGGAGGTTATTGAAGGCGGCGGCAATGCGCTGGTGATTATGGAGACCCGGCTGGATATCCCGACGGCGGACGGGATATCCCAGGTTACGCGACGCGCCACCTATGTCTTTCAGAAGCAGGGCGAACGCTGGCTGTGCACCGTCGATAACTCCTACGGCACCGACCTGCTTGATGATTAA	396	375	417	yybH	Ketosteroid isomerase-like protein YybH	3841241
Kpn1945	GTGAATACACTCGAACAAACCATCGGCAATACCCCTCTGGTCAAACTTCAGCGTCTGGGACCGGACAACGGCAGCGAAGTGTGGGTCAAACTCGAAGGCAATAATCCGGCCGGCTCGGTGAAAGATCGCGCCGCGCTGTCGATGATCGTCGAAGCGGAAAAGCGCGGCGAAATTCAGCCCGGCGACGTGCTGATCGAAGCGACCAGCGGCAACACCGGTATTGCGCTGGCGATGATCGCCGCGCTGAAAGGCTACCGGATGAAGCTGCTGATGCCCGACAACATGAGCCAGGAGCGTCGGGCCGCGATGCGCGCTTACGGCGCCGAGCTTATCCTGGTCAGCAAAGAGCAAGGGATGGAGGGGGCCCGCGACCTGGCTCTGGAAATGGCCCAGCGCGGAGAAGGCAAACTGCTCGATCAGTTTAACAACCCGGATAACCCCTACGCCCACTACACCACCACCGGCCCGGAAATCTGGCAGCAGACCGCGGGGCGTATCACCCACTTTGTCTCCAGTATGGGGACCACCGGCACCATTACCGGCGTGTCACGTTTTCTGCGTGAACAGAGTAAACCGGTGACCATTGTTGGCCTGCAGCCGGAGGAGGGGAGCAGTATTCCCGGGATCCGCCGCTGGCCGGCAGAGTATATGCCGGGGATCTTTAACGCTTCGCTGGTGGATACGGTGCTGGATATTCATCAGCAGGATGCCGAGAACACCATGCGTCAGCTGGCGGTGCGGGAAGGCATTTTCTGCGGCGTCAGTTCGGGCGGCGCGGTAGCGGGCGCGTTACGCATAGCCCGCGAAAATCCTGGCGCGGTGGTGGTGGCGATTGTCTGCGATCGCGGCGATCGTTACCTTTCCACCGGCGTGTTCGGCGAAGAACACTTTAGCCAGGGGGCGGGCATTTAA	912	867	957	cysM	cysteine synthase B	3841633
Kpn1946	ATGAGCATTGAGATTGCCAATATTAAGAAATCGTTTGGTCGCACCCAGGTGCTGAATGATATCTCGTTGGATATCCCTTCCGGACAAATGGTTGCGCTGCTGGGGCCCTCGGGCTCCGGAAAAACCACCCTGCTGCGAATTATCGCCGGTCTGGAGCATCAGACCAGCGGTCATATCCGCTTCCACGGTACCGACGTCAGTCGGATGCACGCTCGCGACCGTAAAGTGGGCTTCGTTTTCCAGCACTATGCGCTGTTCCGCCATATGACGGTGTTCGATAACATCGCCTTTGGCCTGACCGTGCTGCCGCGCCGCGAACGCCCCAATGCGGCGGCGATTAAAGCCAAGGTGACCAAACTGCTGGAGATGGTGCAGCTGGCCCATCTGGCGGATCGCTATCCGGCGCAGCTGTCCGGAGGCCAGAAGCAGCGCGTGGCGCTGGCGCGCGCCCTGGCGGTGGAGCCGCAAATTTTGCTGCTGGATGAACCTTTCGGTGCGCTGGATGCGCAGGTGCGTAAAGAGCTGCGCCGCTGGCTGCGTCAGCTGCATGAAGAGCTGAAATTCACCAGCGTGTTCGTCACCCACGATCAGGAAGAGGCGATGGAAGTTGCCGACCGGGTGGTGGTCATGAGCCAGGGCAACATCGAACAGGCCGATGCCCCGGAGCGCGTATGGCGTGAGCCGTCTACCCGTTTCGTGCTGGAGTTTATGGGGGAAGTGAACCGCCTGCAGGGGGTCATCCGCGGTGGACAGTTCCACGTCGGCGCCCACCGCTGGCCGTTAGGCTATACCCCGGCATACCAGGGGCCAGTGGACCTGTTCCTGCGCCCATGGGAAGTGGACATCAGCCGGCGGACCAGCCTGGATTCGCCGCTGCCGGTGCAGGTCCTGGAGGCCAGTCCGAAAGGGCACTACACCCAATTAGTCGTTCAGCCTCTGGGGTGGTATGACGAACCGCTGAGCGTGGTGTTAACGGGCGATGAGGCGCCGTCCCGCGGCGAACGGCTGTTCGTCGGGCTGCAAAACGCGCGGTTGTACAACGGTACCGAGCGTATCGAGCCGCGCGGCGAGCTTGCTCTGGCGGAGTCGGCCTGA	1095	1041	1149	cysA	sulfate/thiosulfate ABC transporter ATP-binding protein CysA	3842663
Kpn1947	ATGGCGGAAGTTACTCAATTGAAACGCTACGACGCGCCCCGTATCAACTGGGGAAAATGGTTTCTGATTGGCGTCGGGATGCTGGTCTCCGCCTTCATCCTTGTGGTGCCGATGCTCTACATCTTTATCCAGGCCTTCAGCAAAGGATTGATGCCGGTGCTGGAAAACCTGGCGAACCCGGACATGCTGCATGCCATCTGGCTGACGGTGATGATTGCGTTGATTACCGTACCGGTGAACCTGGTGTTCGGTACCTTGCTGGCCTGGCTGGTGACACGTTTTACCTTTCCGGGGCGCCAGCTGCTGCTGACGTTGCTGGATATCCCGTTCGCCGTCTCGCCGGTGGTGGCCGGTCTGGTGTATCTGCTGTTTTACGGCTCTAACGGTCCGCTGGGCGGCTGGCTTGACGCGCATAATCTGCAAATCATGTTCGCCTGGCCGGGCATGGTGCTGGCGACCATCTTTGTTACCTGTCCGTTTGTGGTGCGTGAGCTGGTGCCGGTGATGATGAGTCAGGGCAGTCATGAAGATGAGGCCGCGGTGCTGCTGGGCGCGTCCGGCTGGCAGATGTTCCGCCGGGTGACGTTGCCCAATATTCGCTGGGCGCTGCTGTACGGCGTGGTGCTGACCAACGCCCGCGCCATCGGCGAGTTTGGCGCGGTGTCGGTGGTTTCCGGCTCGATCCGCGGCGAAACGCTGTCGCTGCCGCTGCAAATTGAACTACTGGAGCAGGATTACAACACCGTCGGCTCGTTTACCGCCGCCGCCCTGCTGACGTTAATGGCTATTCTGACCCTGTTTTTAAAGAGTATGTTGCAATGGCGTCTGGCCAATCAGAAAGAACGCGCGCAACAGGAGGGAAATCATGAGCATTGA	876	831	921	cysW	sulfate/thiosulfate ABC transporter permease CysW	3843747
Kpn1948	ATGTTTGCTGTGTCGTCCAAGCGCGTGCTGCCGGGCTTTACCCTGAGCCTTGGCACCAGCCTGCTGTTTGTCTGTCTGATTTTGTTATTACCGCTCAGCGCGCTGGTGATGCAGCTGGCGCAGATGAGTTGGGCGCAGTACTGGGATGTGATCACCAACCCGCAGGTGGTGGCCGCCTATAAGGTGACGCTGCTGTCGGCGTTTGTGGCCTCGATTTTTAACGGCGTCTTTGGTCTGCTGATGGCCTGGATCCTGACCCGCTATCGTTTTCCGGGCCGCACGCTGCTGGATGCCTTAATGGACCTGCCGTTTGCGCTGCCGACGGCGGTAGCCGGTCTGACCCTGGCCTCGCTGTTTTCGGTGAACGGTATTTACGGGGAATGGCTGGCGAAGTTCGATATTAAAGTCACCTATACCTGGCTCGGCATCGCCGTGGCGATGGCCTTCACCAGCATCCCGTTTGTGGTACGCACCGTGCAGCCGGTGCTGGAAGAGTTGGGGCCCGAGTATGAGGAAGCGGCGGAAACGCTGGGCGCTACGCGCTGGCAGAGTTTCCGCAAGGTGGTGCTGCCGGAGCTGTCGCCGGCGCTGCTGGCGGGCATTGCTCTGTCGTTTACCCGCAGCCTCGGCGAATTCGGCGCGGTGATTTTTATCGCCGGCAACATCGCGTGGAAGACGGAAGTGACGTCGCTGATGATCTTTATTCGTCTGCAGGAGTTTGACTATCCGGCGGCGAGCGCCATCGCCTCGGTGATCCTGGCCGCCTCACTGCTGCTGCTGTTTTCCATCAATACCCTGCAGAGTCGCTTTGGTCGACGCGTGGTAGGTCACTAA	834	792	876	cysT	sulfate/thiosulfate ABC transporter permease CysT	3844622
Kpn1949	ATGGCCGTTAAATCACTGAAAAAAGGATATCTGGCGCTGGCGGCTTCCATGCTGCTGGTGGCGCAGGCGCAGGCGACGGAGCTGCTGAACAGCTCCTATGATGTCTCCCGCGAGCTGTTTGCCGCCCTTAACCCGCCTTTTGAGCAGCAGTGGGCGAAAGACAATGGCGGGGACAAGCTGACCATCAAGCAGTCGCATGCCGGTTCATCCAAGCAGGCGCTGGCTATTTTGCAGGGCCTGAAGGCGGACGTGGTCACCTACAACCAGGTGACGGACGTGCAGATCCTGCATGACAAAGGCAACCTGATCCCGGCCGACTGGCAAAGCCGTCTGCCGAACAACAGCTCACCGTTCTATTCGACGATGGGTTTCCTGGTGCGTAAAGGCAATCCGAAAAACATTCATGACTGGAACGACCTGGTTCGCTCTGACGTTAAGCTGATCTTCCCGAATCCGAAAACCTCGGGTAACGCCCGATACACCTACCTGGCGGCATGGGGCGCGGCGGATAAAGCTGATGGCGGCGATAAAGCTAAAACCGAACAGTTTATGACTCAGTTTCTCAAGAACGTCGAAGTCTTTGACACCGGCGGGCGCGGAGCGACCACCACCTTCGCCGAGCGCGGCCTCGGCGATGTGCTGATTAGCTTCGAATCGGAAGTGAATAATATTCGCAAGCAGTATGAGGCGCAGGGATTTGAAGTGGTTATCCCGAAAACCAACATTCTGGCGGAGTTCCCGGTAGCCTGGGTCGATAAAAACGTCAAAGCCAATGGCACGGAAAAGGCGGCGAAAGCCTACCTGAACTGGCTCTATACGCCACAGGCGCAAACTATCATTACCGACTACTACTATCGGGTAAACAACCCGAAAGTGATGGATGCTCTGAAGGATAAATTCCCGCAGACCGAGCTGTTCCGCGTGGAAGATAAGTTTGGCTCCTGGCCTGAGGTGATGAAAACCCACTTCGCCAGCGGCGGCGAACTGGACAAACTGCTGGCGGCGGGGCGTAAGTAA	1017	966	1068	cysP	thiosulfate/sulfate ABC transporter substrate-binding protein CysP	3845455
Kpn1950	ATGAAAAAGCGTCGTTCTGCAAATTTGCACCATCTCTGTTGCGAGGCGTTGCCGGAAGACACCAGGCTGACGCCTCAGGTTGAAATTGACAATATTCATCAACGACACACAACCGATGTGTATGAGCACGCCCTGACCATTACCGCCTGGCAACAGATCTACGATCAGCTGCATCCGGGGCAGTTTCGCGGCGAGTTTACCGAAATCCTGCTCGATGAGATCCAGGTCTTCCGCGAATATACCGGGCTGGCGCTGCGCCAGTCCTGCCTGGTCTGGCCGAACTCCTTCTGGTTTGGCATTCCGGCGACCCGGGGTGAACAGGGGTTTATCGGCTCGCAGTGTCTGGGCCGGGCAGAAATCGCCACCCGTCCCGGCGGTACGGAGTTCGAGCTCAGCACGCCGGATGATTACACCATTCTCGGGGTAGTGATTTCGCAGGAGGTGATTGCGCGTCACGCCAGTTTCCTGCACCACCCGGAGCGAGTGCTACATATGCTACGCAACCAGTCAGCGCTGGCGGTCCGCGAGCCGCATAAGGCCGCGCTGTGGGGGTTTGTCCAGCAGGCGCTGGCCACCTTTAGCGAGCATCCGGATACCCTTCATCAGCCGGCCGTGCGTAAGGTCCTGCGGGATAATCTGTTGCTGGCGATGGGCACGATGCTGGAAGAAGCGCAGCCGATGGTAAGTGCAGAGAGCGTCAGCCACCAGAGCTACCGCCGCCTGCTGGCGCAGGCGCGCGAATATGTGCTGGAAAACAGCGCGGAGCCGTTAACCGTTCTCGATCTGTGCCAGCAGCTGTACGTCAGCCGTCGCACCTTGCAGAACGCCTTCCATGCGATACTGGGGATTGGTCCTAACGCCTGGCTCAAACGGATCCGCCTGAACGCTGTGCGTCGGGAGCTGATAAGCCCCTGGTCAGAGCGCGAGACGGTCAAGGAGGCGGCCATGCAGTGGGGATTCTGGCATTTGGGGCAGTTCGCCACCGACTATCAGCAGCTGTTTGCTGAGAAACCGTCGATGACGCTGCACCATCGCCTGCGCCAGTGGGTGTGA	1053	999	1107	eutR	HTH-type transcriptional regulator EutR	3851630
Kpn1951	ATGATCAATGCGCTGGGATTGCTCGAAGTGGAGGGCATGGTCGCGGCTGTAGACGCTGCGGATGCCATGCTTAAGGCGGCCAATGTGCGCCTGCTCAGTCATGAAGTGCTCGACCCGGGCAGGTTAACGCTGGTGGTGGAGGGCGACCTGGCGGCCTGCCGCGCCGCGCTGGATGCCGGGGCCGCCGCTGCCCGGCGGACCGGCTGCGTGATCAGCCGTCGGGAAATTGGCCGCCCGGAAGAGGATACCCAGCGGCTGATCGGCGGTTTTCAGCCACCGCCGCCAGCGCCCATGCCGCCTGCTGACCCGGCTTCATCGGAAGCCTTACTGACGCTGCTGGCTTCAGTTCGTCAGGGCATGACGGCCGGCGAGGTCGCCGCGCATTTTGCCTGGCCGCTGGATAAGGCCCGCCAGGCGCTGGAGCAGCTCTTTTCCGCAGGGACGCTACGAAAACGCAGTAGCCGCTATCGTCTCAAAAATCCATAA	486	462	510	eutK	ethanolamine utilization microcompartment protein EutK	3852728
Kpn1952	ATGCCAGCATTAGATTTGATTCGACCCTCGGTCACCGCGATGCGCGTGATTGCCTCGGTGAATGACGGTTTCGCGCGCGAGCTTAAATTACCGTCGCATATACGTAGCCTCGGACTCATCACGGCAGATTCTGACGATGTGACGTATATTGCCGCCGACGAAGCGACAAAGCAGGCGATGGTGGAGGTGGTCTATGGCCGCTCCCTCTACGCCGGTGCGGCCCATGGTCCGTCGCCTACCGCCGGCGAAGTACTGATCATGCTTGGCGGCCCGAACCCGGCGGAAGTTCGCGCCGGGCTGGATGCCATGATGGCGCATATTGAAGGTGGGGCGGCATTCCAGTGGGCTAACGACGCGCAAGATACCGCCTTTCTGGCGCACGTGGTGTCGCGTACCGGCTCTTATCTTTCATCGGCCGCTGGCATCGCGTTGGGCGATCCGATCGCTTATCTGGTGGCGCCGCCGCTGGAGGCGACGTTTGGTATCGATGCGGCGATGAAGTCGGCCGACGTTCAGCTGGTGACCTACGTCCCGCCGCCATCGGAAACCAACTATTCGGCCGCCTTTTTGACGGGAAGCCAGGCCGCCTGTAAAGCCGCCTGCAATGCCTTTACCGATGCCGTTCTCGATATTGCCCGTCATCCTGTACAGCGTGCGTAA	660	627	693	eutL	ethanolamine utilization microcompartment protein EutL	3853225
Kpn1953	ATGGATCAAAAACAGATTGAAGACATTGTACGCAGCGTAATGGCATCAATGGGACAACCACAGTCGCAGCCGCAGGCCCCCGCAGCGTCGACTCCGGCCTGCCATGCCGCCTGCGCCAGCGAAGCGGTGGTGGAAAGCTGCACGCTGGACCTGGGCTCAGCGGAAGCGAAAGCCTGGATTGGGGTACAACATCCGCACCGCGCCGAAGTACTGACTGAACTGAAACGCAGTACCGCGGCGCGCGTTTGCACCGGCCGCGCCGGCCCGCGTCCGCGCACTCAGGCGCTGCTGCGCTTCCTGGCCGATCACTCGCGCTCGAAAGACACGGTGCTCAAAGAGGTGCCGGAAGCGTGGGTGAAAGCGCAGGGGCTGCTGGAAGTGCGTTCCGAGATTAGCGATAAGAACCTCTACCTGACGCGTCCGGATATGGGCCGTCGCCTCAGTCCGGAAGCGATTGATGCGCTGAAGGCGCAGTGCGTGATGGATCCGGATGTGCAGGTGGTGGTGTCCGATGGCCTGTCGACGGATGCCATCACCGCCAACTACGAAGAGATCCTGCCGCCGCTGCTTACCGGCCTGAAACAGGCGGGTCTGAAGGTCGGGACGCCGTTCTTCGTGCGCTATGGCCGCGTCAAGATTGAAGATCAGATCGGCGAGATCCTCGGCGCGAAGGTGGTGATCCTGCTGGTTGGCGAGCGCCCGGGGCTCGGCCAGTCGGAGAGCCTCTCCTGCTACGCGGTGTACTCCCCGCGGGTGGCGACCACCGTCGAGGCCGACCGAACCTGTATCTCCAATATCCACCAGGGCGGCACCCCGCCGGTAGAAGCCGCCGCGGTGATCGTGGATTTAGCCAAACGCATGCTGGAGCAGAAAGCCTCCGGCATCAACATGAGCCGTTAA	900	855	945	eutC	ethanolamine ammonia-lyase subunit EutC	3853894
Kpn1954	ATGAAACTAAAGACCACATTGTTCGGCAATGTTTATCAGTTTAAGGATGTAAAAGAGGTGCTGGCGAAAGCCAACGAACTGCGTTCGGGGGATGTGCTGGCGGGGGTAGCGGCGGAGAGTTCGCAGCAGCGCGTGGCCGCCAAGCAGGTGCTCTCCGATATGACGGTGGCCGATATCCGTAATAACCCGGTGATCCCGTATGAGGAGGACTGCGTTACGCGCCTGATCCAGGATGACGTGAACGAAACCGCCTATCAGCGGATTAAACACTGGACCATCAGCGACCTGCGGGAATACGTGCTCAACGACGAGGTCACCAGCGACGATATCGCCTTTGTCCGCAAAGGGCTGACCTCCGAGGTGGTGGCTGCGGTGGCCAAGATCTGCTCCAACGCCGATCTGATCTACGGCGGTAAAAAAATGCCGGTGATCAAAAAAGCCAATACCACCATCGGTCTGCCGGGGACCTTTAGCTGCCGCCTGCAGCCGAACGATACCCGCGACGATGTGCAGAGTATTGCCGCGCAAATCTATGAAGGGCTCTCCTTCGGCGCGGGCGACGCGGTGATTGGCGTCAACCCGGTCACTGACGACGTGGAGAACCTGAGCCGGGTGCTGGATACGGTGTACGGGGTGATCGACAAGTTTAACATCCCGACCCAGGGCTGCGTGCTGGCGCACGTCACCACCCAGATTGAAGCCATCCGCCGCGGCGCGCCGGGGGGGCTTATCTTCCAGAGCATCTGCGGCAGTGAAAAAGGGCTTAAAGAGTTCGGCGTCGAGCTGGCGATGCTCGATGAAGCGCGGGCGGTGGGGGCGGAGTTTAACCGCATCGCCGGGGAGAACTGTCTTTACTTTGAAACCGGGCAGGGCTCGGCGCTTTCCGCTGGCGCTAACTTCGGCGCCGACCAGGTGACCATGGAAGCGCGTAACTATGGCCTGGCGCGGCACTACGATCCGTTCCTCGTCAACACCGTGGTGGGCTTTATCGGGCCGGAGTATCTCTATAACGACCGGCAAATCATTCGCGCCGGACTGGAAGACCACTTTATGGGCAAGCTGAGCGGCATCTCAATGGGCTGCGACTGCTGCTATACCAACCATGCCGATGCCGACCAGAACCTCAACGAAAACCTGATGATCCTGCTGGCGACCGCAGGCTGCAACTACATCATGGGCATGCCGCTCGGCGACGACATCATGCTCAACTACCAGACCACCGCCTTCCACGATACCGCGACCGTGCGCCAGCTGCTGGGCCTGCGGCCGTCGCCGGAGTTTGAACGCTGGCTGGAAACGATGGGCATTATGGCAAATGGTCGCCTGACCAAACGGGCGGGCGATCCGTCACTGTTCTTCTGA	1362	1293	1431	eutB	ethanolamine ammonia-lyase subunit alpha	3854814
Kpn1955	GTGAACACGCGCCAGCTGTTGAGCGTCGGTATTGATATCGGCACCACCACCACGCAGGTGATCTTCTCGCGCCTCGAGCTGGTGAACCGCGCGGCGGTTTCCCAGGTGCCGCGTTATGAATTCATCAAACGCGACATTAGCTGGCAAAGCCCGGTCTTCTTTACGCCGGTTGATAAGCAGGGAGAACTGAAAGAGGCCGAGCTTGAGGCGCTGATTCTGGCTCAGTACCGGGCCGCAGGGATCGCTCCACAAGCGGTGGATTCCGGGGCGATCATCATCACCGGCGAAAGCGCGAAAACCCGCAATGCCCGCCCGGCGGTGATGGCGCTCTCGCAGTCGCTGGGCGATTTTGTCGTCGCCAGCGCCGGGCCGCACCTGGAGTCGGTCATTGCCGGACACGGCGCCGGGGCGCAGACCCTGTCCCGGCAGCGGATGTGCCGGGTGCTTAATATCGATATTGGCGGCGGTACCTCGAACTATGCCCTGTTTGACGCCGGAAACGTCAGCGCCACCGCCTGCCTCAACGTCGGCGGCCGCCTGCTGGAAACCGACGCTCAGGGGCGCGTGGTCCACGCGCACCCGCCGGGGCAGCGGATTGTCGATGCGCTGTTTGGCGCCGGCACTAACGCCCTGGCGCTGACCGCCGGGCAGCTGGCGCAGGTGGCGAGCCGGATGGCGGCGCTGATCGTCGAGGTGATCGACGGCACCCTCTCACCGCTGGCGCAGGGGCTGATGCAAACCGAAGTACTGCCTGCGGGTGTTCAGCCGGAGGTGATTACCCTTTCCGGCGGAGTGGGGGAGTGCTACCGCCATCAGCCCGCCGATCCTTTCTGTTTTTCCGATATCGGGCCGCTGCTGGCCACGGCCCTGCATGAGCATCCGCGCCTGCGTGAGATGAACGTGCAGTTCCCGGCGCAAACCGTGCGCGCCACGGTGATTGGCGCCGGGGCGCATACGCTGTCCCTGTCCGGGAGCACCATCTGGCTGGAGGGGGTTCCATTGCCGCTGCGCAATCTGCCGGTGGCTATCCCGCAGGATGCCGCCGATCTGCCGAACGCCTGGCTCCAGGCGCTGACGCAGCTCGATCTGGCCCCCGAGGCGGACGCTTACGTGCTGGCGCTTCCCGCTTCACTTCCGGTGCGCTACGCCACCTTACTGACCGTAATTGACGCCCTGCTGGCGTTTGTCGCCCGCTTTCCCAATCCCCGTCCGCTGCTGCTGGTGGCCGAGCAGGATTTTGGCAAAGCGCTGGGCATGCTGCTGCGGCCACAGCTTCCACACCTTCCGCTGGCGGTCATCGATGAGGTGAGCATCCGGGCGGGAGACTATATCGACATTGGTACGCCTCTTTTTGGCGGATCGGTTGTGCCGGTGACGGTGAAATCACTCGCATTTCCTTCCTGA	1404	1335	1473	eutA	ethanolamine ammonia-lyase reactivating factor EutA	3856187
Kpn1956	ATGCAAGCTGAACTGCAGACGGCGCTGTTCAATGCCTTTGATACGCTGAATCTTCAGCAAATGAAAAGCTTCAACGTTCCGCCGGTGACGCTGCACGGCGTCGGCGCGCTGGCGGCCTGCGGTCCGCAAGCGCAGTCCCGGGGCCTTAGGCATCTGTTTGTCATGGTTGACAGTTTTCTCCATCAGGCGGGAATGACCGCCGGGCTGGAGCGTAGCCTGGCGATGAAAGGGATTGCTATGACTCTCTGGCCCTGTCCCGCCGGCGAACCCTGCGTCACCGATGTCTGCGCCGCCGTCGCCCAGCTGCGGGACGCGCGCTGCGACGGCGTGGTGGCCTTTGGCGGTGGATCGGTACTGGATGCGGCGAAGGCGGTGGCGCTGCTGGTCGCCAATCCTGAGCAGACGCTGGGGGAGATGACGGAGCACAGCGAGTTGCGCCCACGTCTGCCGCTGATCGCGGTGCCGACCACCGCTGGCACCGGGTCTGAAACCACCAATGTGACGGTGATTATCGATGCGGTGAGTGGACGCAAACAGGTGCTGGCGCATGCCTCGCTGATGCCGGATGTGGCGATCCTCGACGCCGCGCTGACCGAGGGCGTCCCGCCGCATATCACGGCAATGACCGGGATTGATGCGCTGACCCACGCCGTCGAGGCCTACAGCGCCCGCCACGCCACGCCGTTTACCGACAGTCTGGCGATGGGGGCGATAGCCATGATCGGCGAGGCGCTGCCGAAAGCGGTGGGCTGCGGTCAGGATCTGGCGGCGCGGGAAAACATGCTGCTGGCTTCCTGCATGGCGGGGATGGCGTTTTCCAGCGCCGGGCTGGGGCTATGCCATGCCATGGCGCATCAGCCGGGGGCGGCGCTGCATATTCCACACGGTCTGGCCAACGCCATGCTGCTGCCAACGGTGATGGAGTTTAACCGCATGGTGCGCCGGGCGCGCTTCAGCCAGATCGGCCGGGCGTTAACCGGCAAGAAAACCGATGACCGCGAGGCTATCGCCGCCGTGCGCGAGCTGATCGCCGAGGTCGGTCTGACGATGCGGCTGACGGAGGCTGGCGCGACGTCCGCGCACTACGCCGCCTGGGCGCAAGCGGCGCAGGAGGACATCTGTTTGCGCACCAATCCACGCACCGCCAGCCGGGAGCAGATTATCGAGCTGTACGCGGCGGCGCGATAA	1188	1128	1248	eutG	putative alcohol dehydrogenase EutG	3859019
Kpn1957	ATGGCGCACGACGAACAACGCTGGCTTTCGCCGAGACTACAAAAAGCCGCTGCCCTGTGTAACCAGGCGCCCGCCGCCAGCGAGTCGCCGCTGTGGCTGGGCATCGATTTGGGCACCTGCGACGTGGTGTCGATGGTGGTTGACCGTGACGGCCAGCCGGTTGCGGTATGCCTTGACTGGGCCGACGTGGTGCGCGACGGCATCGTCTGGGATTTCTTTGGCGCCGTCACCCTCGTGCGCCGACATCTTGCGACTCTCGAGCAGGAGCTGGGCTGCCGCTTCACCCATGCGGCGACCTCGTTTCCGCCCGGCACCGATCCGCGCATTTCGATCAATGTCCTGGAGTCCGCCGGGCTGGAGATCAGTCATGTGCTGGATGAGCCTACCGCGGTGGCCGATCTGCTGCAGCTCGATAACGCCGGGGTGGTGGATATCGGCGGCGGCACCACCGGGATCGCCATCGTTAAACAGGGCAGGGTGACGTATTCGGCGGATGAAGCCACCGGCGGCCACCATATCTCCCTGACTCTGGCCGGGAATCGCAGCATCGGGCTTGAGGAGGCGGAGCAGTACAAGCGCAGCCACGCCGGGGAGATCTGGCCGGTGGTTAAGCCGGTGTACGAGAAGATGGCCGAAATTGTCGCCCGACATATTGCCGGACAAGGGATTGTCGATTTGTGGCTGGCAGGCGGCGCCTGTATGCAGCCGGGTGTGCATGAGCTGTTTCGTCAGCGCTTCCCGGCATTACCGGTGCATTTGCCGCAGCACAGCCTGTTTATGACCCCGCTGGCAATCGCCAACAGCGGGAGGGAAAAAGCGGAGGGGATGTATGCAAGCTGA	840	798	882	eutJ	ethanolamine utilization protein EutJ	3860196
Kpn1958	ATGAAGCTGGCTGTGGTAACCGGATATGTGGTCTGCACCGTACGCCATGAAGGTCTGGCCCACGACAAACTGCTGATGGTGGAGATGCTCAATGCCCGCGGCGAGCCCGACGGGCAATGTGCGGTCGCCATCGACAGCATCGGCGCGGGATGCGGAGAGTGGGTACTGCTGGTCAGCGGCAGCTCGGCGCGACAGGCGCACGCACACGGCGCCTCTCCGGTCGATCTGTGCGTGATTGGTATCGTGGATGAGGCTGCGGCCGATGGTCAGGTGCTCTTCCATAAGTAG	288	273	303	eutN	ethanolamine utilization microcompartment protein EutN	3862460
Kpn1959	ATGGAAGCATTAGGAATGATTGAAACCCGGGGCCTGGTTGCACTGATTGAGGCCTCCGACGCCATGGTCAAAGCGGCCCGCGTCAAGCTGGTGGGAGTGAAACAGATCGGCGGGGGCCTGGTGACCGCCATGGTGCGCGGCGATGTCGCGGCGTGCAAAGCCGCGACGGATGCCGGGGCGGCGGCGGCTCAGCGTATCGGTGAGCTGGTCTCTGTACATGTCATCCCGCGCCCGCATGGCGATCTGGAAGAGGTCTTCCCGATTAGCTTCAAGGGCGACAGCAACATCTAA	291	276	306	eutM	ethanolamine utilization microcompartment protein EutM	3862876
Kpn1960	ATGATCATTGACCAGTGTCGCAAACTGGCGCTGCGCGCCCCCGCCAGGGTGGTGTTCCCGGATGCGCTGGACGTCCGCGTGTTGAAGGCGGCGCATTATCTGCAGCAGCAGGGCCTGGCGCATCCGATCCTCGTCGCCAGCCCCTTCGCGCTGCGGCAGTTCGCCCTTGGCGAACGTCTGCCGCTGACCGGGGTGCAGGTCATCGATCCGCACAGCAACCTGGCGATGCGCGAGGCGTTTGCCGCCGCCTGGCAGGCGCGCGCCGGCGATAAAGCGCCCGCTGACGCGGTCGACAAGCTGGCCGACCCGCTGATGTTCGCCGCGGCGATGGTCAGCGCCGGGCAGGCCGAGGTGTGTATCGCCGGAAATCTCTCGTCAACCGCCAGCGTGCTGCGCGCTGGTCTGCGCCTTATCGGCCTGCAGCCGGGGTGTAAAACGCTCTCTTCGCTGTTTCTGATGCTGCCGCAGTATACCGGACAGCCGCTGGGGTTTGCCGACTGCAGCGTGGTGCCGCAGCCGACCGCGGCGCAGCTGGCGGATATCGCGATTGCCAGCGCCGAGACCTGGCAAGCGATCGCTGGCGAAGCGCCGCGGGTGGCAATGCTGTCCTTCTCGACACACGGCAGCGCCCGGCATCCCTGTGTGGCTAACGTCCAGCAGGCCACGGAGATCGTGCGTCAGCGGGCGCCGCAGCTGATGGTCGATGGCGAGCTGCAGTTTGACGCCGCCTTTGTACCGGACGTCGCTGCGCACAAAGCGCCCGGCAGCCCGCTGCAGGGCCGGGCCAATGTGCTGGTCTTCCCGTCGCTGGAGGCGGGCAACATCGGCTACAAAATCGCCCAGCGGCTGGGCGGATATCGCGCCATCGGGCCGCTGATCCAGGGCCTGGCCGCCCCGCTTCACGACCTCTCGCGAGGCTGTAGCGTAGAGGAAATTATCGAACTGGCGCTGGTGGCGTCGGTACCGCGCCAGACGGACGCAAGCCGGATCCCCGACTCGTCCACGCTGGTTGAATGA	1017	966	1068	pta	phosphate acetyltransferase	3863205
Kpn1961	ATGGATAAAGAACGCATTATTCAGGAATTCGTACCAGGCAAACAGGTCACGCTGGCGCATCTGATTGCCCACCCGGGAGCGGAGCTGGCGAAAAAGATCGGCGTACCCGAATCCGGCGCGATCGGCATTATGACGCTGACGCCGGGAGAAACGGCGATGATCGCCGGCGATCTGGCGATGAAGGCCGCCGACGTGCACATCGGTTTTCTCGACCGGTTTAGCGGCGCGCTGGTGATCTACGGCTCGGTCGGCGCGGTGGAGGAGGCGCTTCTGCAGACCATCGGCGGATTAGGCCGCTTATTAAATTATACCTTGTGCGAATTAACGAAAAGTTAA	336	318	354	eutS	Ethanolamine utilization protein EutS, microcompartment shell protein	3866173
Kpn1962	ATGGATGAGCAGTTAAAACAGAGCGCCCTCGATTTCCACGAATTTCCGGTTCCCGGAAAAATCCAGGTCTCGCCGACCAAACCTCTCGCCACCCAGCGCGATCTGGCGCTGGCCTACTCGCCGGGCGTCGCAGCCCCCTGCCTGGAAATCGAAAAAGATCCGCTGGCCGCCTACAAATACACTGCCCGCGGCAACCTGGTGGCGGTCGTCTCCAACGGCACCGCGGTGCTGGGGCTCGGCAACATCGGCGCGCTGGCCGGTAAGCCGGTAATGGAGGGCAAAGGCGTCCTGTTTAAGAAATTTGCCGGTATCGATGTGTTTGATATCGAAGTCGATGAGCTGGATCCGGACAAATTCATTAACGTCGTCGCCGCCCTCGAACCAACCTTCGGCGGTATCAACCTGGAAGATATTAAAGCGCCGGAGTGTTTCTACATCGAGCAGCAGCTGCGCGAGCGGATGAATATCCCGGTCTTCCATGACGATCAGCACGGCACGGCGATCATCAGCACCGCGGCGATCCTCAACGGTCTGCGCGTCGTCGAGAAGAATCTGTCCGACGTGCGGATGGTGGTCTCTGGCGCGGGCGCGGCGGCGATCGCCTGTATGAATCTGCTGGTGGCGCTGGGGATGCAAAAGCACAACATCGTGGTCTGCGATTCGAAAGGCGTTATCTATAAAGACCGTGAGCCGAACATGGCGGAAACCAAAGCCGCCTATGCGGTGGAAGACGATGGCAAACGCACCCTCGATGACGTGATCGACGGCGCCGACATTTTCCTCGGCTGCTCTGGCCCGAAAGTGCTGACTCAGGAGATGGTGAAGAAGATGGCGCGCGCGCCGCTGATCCTCGCCCTGGCCAACCCGGAGCCGGAAATTCTGCCGCCGCTGGCGAAGCAGGTCCGCGATGACGCCATCATCTGTACCGGCCGCTCCGACTACCCTAACCAGGTCAACAACGTACTTTGCTTCCCGTTCATCTTCCGCGGCGCGCTGGACGTCGGCGCGACGGCGATCAACGAAGAGATGAAGCTGGCGGCGGTGCATGCGATTGCCGAGCTGGCCCATGCCGAGCAGAGCGAAGTGGTGGCCTCCGCCTACGGCGATCAGGATTTAAGCTTTGGTCCGGAGTACATCATTCCGAAACCATTCGACCCGCGGCTGATCGTCAAGATCGCCCCCGCGGTGGCGAAGGCGGCGATGGACTCCGGTGTGGCGACGCGCCCGATCGCTGATTTTGACGCCTATATCGAGAAACTGAGCGAGTTCGTCTATAAAACCAACCTGTTTATGAAGCCTATCTTCTCTCAGGCGCGCAAAGAGCCGAAGCGCGTGGTGCTGGCGGAAGGGGAGGAGACTCGGGTGCTGCACGCCACCCAGGAGCTGGTGTCTCTGGGACTGGCCAAACCGATTCTGGTGGGGCGCCCGAGCGTGATTGAAATGCGCATCCAGAAGCTGGGCCTGCAGATCAAGGCCGGCGTTGACTTTGAGATCGTCAATAATGAATCCGACCCGCGGTTTAAAGAGTACTGGAGCGAGTACTACCAGCTGATGAAGCGCCGCGGCATTACCCAGGAGCAGGCGCAGCGGGCGGTGATTAGCAACACCACGGTGATTGGCGCCATCATGGTGCATCGCGGTGAAGCGGATGCGATGATCTGCGGGACTATTGGCGAGTACCACGATCACTACCGCGTGGTGCAGCCGCTGTTTGGCTATCGCGACGGCGTCAGCACCGCCGGGGCGATGAATGCGCTGCTGCTGCCGAGCGGCAACACCTTTATCGCCGATACCTATGTCAATCACGATCCGTCGCCGGAAGAGCTGGCGGAGATCACCCTGATGGCGGCGGAAAGCGTGCGACGCTTTGGTATTGAACCGCGCGTGGCGTTGCTGTCGCACTCCAACTTTGGCTCTGCCGACTGTCCGTCAGCCAGCAAAATGCGTAAAACCCTGGAGCTGGTGAAGGCCCGCGCCCCGGAGCTGATGATCGATGGCGAAATGCATGGCGACGCCGCGCTGGTGGAAAGCATCCGCAACGATCGCATGCCGGACAGCCCGCTGAAGGGGGCGGCCAATATTCTGGTGATGCCGAATATGGAAGCCGCCCGGATCAGCTATAACCTGCTGCGCGTCTCCAGTTCGGAAGGGGTGACCGTCGGGCCGGTGCTGATGGGGGTGGCGAAGCCGGTGCATATCCTGACGCCGATCGCCTCCGTACGTCGGATCGTTAATATGGTGGCGCTGGCGGTTGTTGAAGCGCAAACCGAACCGCTGTAA	2280	2166	2394	maeB	NADP-dependent oxaloacetate-decarboxylating malate dehydrogenase	3866727
Kpn1963	ATGAATCAGTTAGACAGCATCAAGCAGTTCACCACGGTGGTCGCCGACAGCGGAGACATCGAATCCATCCGCCACTACCATCCGGAAGACGCCACCACCAACCCCTCTCTGCTGCTGAAGGCCGCCGGCCTGGCGTCCTATAGCGGCCTCATCGACGACGCTATCGCCTGGGCCAAAAAACAGGGTGGCGGCCGCGAAGCGCAGGTGGCTCACGCCTGCGATAAGCTGGCGGTCAATTTTGGCGCGGAGATCCTCAAAAGCATTCCCGGGCGGGTCTCCACCGAGGTGGACGCCCGGCTCTCCTTCAACCGCGAGAAAAGTATCGAGAAGGCTCGCCACCTGGTGGCGCTGTATCAGGAGATGGGCATTGATAAGTCGCGGATCCTGATCAAGCTGGCATCCACCTGGGAGGGGATCCGCGCCGCGGAGGTGCTGGAGAAAGAGGGGATCCACTGCAACCTGACGCTGCTGTTTTCCTTCGCCCAGGCCCGGGCCTGCGCCGAGGCCGGGGTTTATCTCATCTCCCCGTTCGTTGGGCGTATTTATGACTGGTATCAGGCGCGCAAACCGCTGGAGCCTTACGTGGTGGAGGAAGATCCGGGGGTGAAATCGGTGCGCAATATCTATGACTATTTCAAACAGCATAAATACAACACCATCGTGATGGGCGCCAGCTTCCGCCGCACCGAGCAGATCCTGGCGCTGGTCGGTTGCGACCGGTTGACCATCGCCCCGCCTTTATTAAAAGAGCTGCAGGCCAGCGATACCCCGGTGGTGCGCAAACTGATCCCTGCCAGCCAGATCCTGCCGCGTCCGGTGCCGCTCAGTGAAGCGGAGTTCCGCTGGGAACATAATCAGGATCCGATGGCGGTCGAAAAGCTAGCGGAGGGGATCCGCCTGTTCGCCGTCGATCAGCGCAAACTGGAAGATCTGCTTGCCGCCAAACTGTCACTTTAG	957	909	1005	tal	transaldolase	3869301
Kpn1964	ATGCTTTTTCGCGTCATCTTTTTCCTTTTTCTGGCGGTGCTGCCTTGCTCGCAGGCATGGTCGGCACCGACGCAGCAGCGCTTCAACGACTGGCTGGTCACCTGTAACAACCAAAATTTCTGCGTCACCCGTAACGTGGGGCTGCATCATGGCCTGGTGATGACCCTCAGCCGCAGCGCTGGGGCAGTCACTGACGCCAGTCTGCGTATCGAGCTGGGCGGCACCGGCAATCCAGTGGCGACGCTCGCGCCGATAGCGCCGCGCCTGCTGCTGGATGGTAAACCGCTGTCCCTGACCGACAAGCGCTGGCACATTGAAGATAAGCTCATTAAAACCGCCGACAGCGTGACGATCGATGCGTTTCTCCAGCAGGTTCAGGAGGGTAAAGCGCTCTCGCTGGCCAATGGCCTGCAGACCATCTCCCTGCAGGGGTTGAAAGCGGCTCTGTTTTTTATCGACGATCGGCAAAAGCGGGTAGGTAGCGAAACGGCCTGGGTCGGCAAAGGGGAAGAGCCGCCGCTCAGCGTACCGCCGGCGCCGGCGCTGCGCGCGGTGGCGAGCGCGGAAACGGCGCAGTCGCCGCTGGGGCGTGAGGAGCTCAACGATCTGATGGACTACGGTAATGAGCGGATGACCAACAGCCACTGCTCCCTCGATCCCTTCCGCCGTGAAATTCGCGTTACTGCGCTGACGGATGACAAAGTGCTGCTGATGACCAGCTGCGAATCCGGCGCCTACAACACCGTCTGGCTGGCCTGGCTGGTCTCCCGCCAGCGCCCCTATGTCGCCCGTCAGGTGCGGCTAACGTTGCCATTCCAGCCGCCGGGCGAGGCGCCGCGTGAGATTGAGCTGATCAACGCCAGCTATGATGACCGCCGCCATGAGCTGGTGACCCTGGATAAAGGCCGCGGGGCCGGCGATTGCGGGATCCAAACCCGCTGGCGTTTTGACGGCCAGCGGTTCAGCCTCTCCCGCTACGCGCAGCAGCCGACGTGCGACAACTGGCAGGGGCCAGATGCCTGGCCCACGCTGTGGATCACCCGTTAA	1047	996	1098		DUF1176 domain-containing protein	3872258
Kpn1965	ATGTCACTCAATATTCACGTCATTAAAGATAAAATCCTCTCTGAGAACTGGTTCGTACTACGCAACATGACCTATGAGCTGACGCGGGCGGACGGCAGCGTCGTGCGCCACAAGCGCGAGGTCTACGATCGCGGCAATGGCGCCACCGTGCTGCTGTATAACCGCCATAAGCAGACGGTGGTCCTGGTGCGTCAGTTCCGTGTCGCCACCTGGGTCAATGGCAATCATGACGGCATGCTGATTGAAACCTGCGCCGGGCTGCTGGACAACGACGAGCCGGAAGCCTGCATTCGTAAAGAGGCGGTGGAAGAGACCGGCTACGAAGTGGGCGAGGTGAGAAAGCTGTTTGAGCTGTTTATGTCGCCAGGGGGCGTCACCGAGGTAGTGCATTTCTTTATCGCCGAGTACAGCGACGCGCAGCGAACCACCAGCGGCGGCGGGGTGGATGATGAAGCCATCGAGGTGCTGGAGCTGCCTTTTAGCCAGGCGCTGCAGATGGTCGCTGACGGGGAGATCCGCGACGGTAAGGCGGTCATTCTGCTGCAATATCTGCAAACCTCCGGCCTGATGTCGGGGAACTCTGACAAATCCGATTGA	597	567	627	nudK	GDP-mannose pyrophosphatase NudK	3873368
Kpn1966	ATGAACCACTTTATTTTGAGCGATAGCCGAAAGTGCATCGGCTGCCAGGCCTGCGAAGTGGCCTGCGTGATGGCGCATAACGAGGAGCAACACGTGCTGACCCCGCAGCGCTTTTTGCCACGTATCACCGTGATCAAAGCGGAGGGCCAGCGTAACGCCATCACCTGCCGCCACTGCGAGGACGCCCCCTGCGTCCGCAGTTGTCCCAACGACGCCATCGCCCAGTCCGGCGACAGCGTTCAGGTCCGTCAGGAGAAATGCATTGGCTGTAAATCCTGCATGGTGGCCTGCCCGTTCGGGGTGATGCAGGTGGTGGTGACGCCGCAGGCCGCAGGCCTGGTGAAAGCCAGCGCGCACAAGTGCGATCTATGCCAGGGCCGCGAGGCGGGGCCGGCCTGTGTGGAAAACTGTCCCGCGCAGGCGCTGACTCTCGCCGACGATGAGACGTTGATCACCCTGGCGAAGCAGCGGCGACTGCGCTCGGCATGCCAGGAGGTGCAGCCGTGGCAGCGCGCTACGCCGCTCTGCAGCCAGCCCAATGCTGGCGCGAAGGTCAGGCAAATGGCGATGACGCCCCCGCGCGGGGAGCCGGATAAGCTGGCGGCGGAGGTGCGTAAGAGCCACTTTGAGGAGATCTATCAGCCGTTCACCCCGCAGCAGGCGCAGCAGCAGGCCGCCCGCTGTCTCACGTGTGGGGAGCACAGTATTTGCGAATGGACCTGCCCGCTGCATAACCATATCCCGCAGTGGATCGAGCTGGTTAAAGCGGGGAATATCGCCGCCGCGGTCGCGCTTTCCCATCAGACCAACTGCCTGCCGGAGATCACCGGCCGCGTCTGTCCCCAGGACCGGCTGTGTGAAGGCGCCTGCACCCTGCGCGATGAAAGCGGGGCAGTCACCATCGGCAATATTGAGCGCTATATTTCCGACCAGGCGCTGGCCAGCGGCTGGCGTCCGGACCTTTCGCAGGTTAAGCCGAGCGGCAAGCGGGTGGCGATTATCGGCGCCGGGCCGGCCGGGCTGGCCTGCGCCGATATGCTGGTGCGCCACGGCGTCCAGCCGGTGGTCTTCGACCGTCATCCGGAGATTGGCGGTCTGCTGACCTTCGGCATTCCGGCGTTCAAGCTGGATAAATCGCTATTGGCCCGGCGGCGGGCGATCTTCAGCGAGATGGGTATCCGCTTTGAGCTCAATTGCGAGGTGGGGAAAGATATCTCCATGGCGACACTGCTGGCCGAGTATGACGCGGTGTTCGTCGGCGCCGGAACCTATCGCTCCATGAAGGCGGGGCTGCCGAACGAAGAGGCCCCCGGGGTCTACGATGCGCTGCCGTTCCTCATCGCCAACACCAAACAGGTGATGGGGCTGGCGGCATCGGCGCAAGAGCCTTATGTCAACACCGCCGGGCTGAACGTGGTGGTGCTGGGCGGCGGCGATACGGCGATGGACTGCGTGCGCACCGCGCTGCGCCACGGCGCCCGCCAGGTGACCTGCGCCTATCGGCGAGATGAAGCCAACATGCCGGGCTCGAAAAAAGAGGTCAAAAACGCCCGCGAAGAGGGGGCGCTCTTTGAGTTTAACGTCCAGCCGGTGACGCTTGAGCTGGACGAGAACGGGCGGGTTAACGGGGTACGCTTTTTGCGCACCGAGCTGGGCGCTCCGGACGCCGGGGGAAGACGCCGTCCGACGCCGATCCCCGGCAGCGAGTTTGTTATGCCGGCAGATGCGGTGATCATGGCCTTTGGCTTCCACCCGCACCGCATGCCCTGGCTGGAAGCGGCGGGGGTGGCGCTGGACAGTCAGGGGCGTATTAAAGCCGGAGTGGAGAGTCGTTACCGTTATCAGACCAGTCAGGAGAAGATCTTTGCCGGCGGCGATGCCGTGCGCGGCGCAGACCTTGTAGTGACGGCGATGGCGGAAGGCCGTCACGCGGCGCAGGGGATCCTGGACTATCTGGCGCGGAAAACGACGCCGCTTCACTGA	1983	1884	2082	aegA	formate-dependent uric acid utilization protein AegA	3874023
Kpn1967	ATGGAATGGCTTATTAAACACTGGTGGATTCTGGTGCTGGTCTTTTTGGTGGGGGTAATTATCAACGTGATTAAAGATCTGAATCGCGTTGACCACAAAAAATTCCTCAACAACAAACCCGATCTGCCGCCGCACCGTGATTTTAACGATAAATGGGACGATGACGACGACTGGCCGAAGCACGACCAGTCGAAGAAACCGTAA	204	195	213		UPF0370 protein CFY86_20460	3881555
Kpn1968	ATGAAACACGATCATTTTATTGTTCAAAGTCCTGCGACGCCTGCGCAACAGCTGTTGCTGCTGTTTCATGGCGTAGGGGATAACCCGGTCTCCATGGGGCAAATCGGCAGCTGGTTCGCACCGCAGTTTCCTGATGCGCTGATCGTCAGCATTGGCGGGGTGGAACCTTGCGGCCCCAACGGTCGGCAGTGGTTTTCGCTGCAGGGGGTGACGGAAGAGAATCGTCAGCAGCGCATCGACGCCATTATGCCGACCTTTATTGAAATTGTACGCTACTGGCAGGAAAAGAGCGGCGTCAGTCCACTGGCCACCGCGCTGATCGGTTTCTCTCAGGGGGCGATTATGTCGCTGGAGAGTATCAAAGCGGCGCCGGATCTGGCTTCGCGGGTCATCGCCTTTAATGGCCGCTATGCGACGCTGCCGGAGACGGCAACGACGGCCACTACCATTCACCTGATCCACGGGGGTGAAGATCGGGTTATCGACCTGGCGTGGGCGGTGTCGGCCGAGGAGGCGTTACAGCAGGCGGGCGGCGACGTGACCTTAGATATTGTCGACGATCTCGGGCATGCCATTGACGATCGCAGTATGCAGTTGGCGATCGAGCGTCTGCGTTATACCGTGCCGAAGCACTATTTTGATGAGGCGCTGAGCGGCAGTACGCCAAAAGGGGATGATATCATCGAAATGCTGTAA	696	660	732	ypfH	esterase	3881807
Kpn1969	ATGATGGACGCGCTGCTTAACCTCACCGCGCAAATGGCGCGGGAGGGGATCCGTCGCCTGCTGGTGCTCAGCGGCGATGAGAGCTGGACGCTGCAGCAGGCGCAGGCGCTACGGGAGAGGCTCGGCGGCGATGGCCTGTGGGTTGGCCCCGAGCCGGGTTCTGCGCCCTGCGTGGCGCCCGGCGCGCTGAAAACGCTGCTGGGGCGGGAAGTGATGCACGCCTTTTTCGATGCCCGGCGCGGGTTTGATGTGGCCGCCATGGCGGCCCTGAGCGGCACGCTGCGGGCGGGAAGCTGGCTGGTGCTGCTGACGCCCCCCTTCGCCGACTGGCCGACCCGGGCGGATGAGGACTCTCTGCGCTGGAGCGATACGCCTGACCCTATCGTTACCCCTAACTTTGTTCACCGCTGCTGTCGGCAGTTTATCGCCGATCCGGAGGTGTTGCTCTGGCGGCAGTCGGACCGGCCACGTTTCCCGCTGGCCGCCCCGCGTCCAGACTGGCATCCCGCCGATGGCCGCCCGCAGGCCGAGCAGGCGGCAATCCTTGAGCAACTGATACGCCTGCCGCCCGGTATCGCGGCGGTGACGGCGGAGCGTGGACGGGGGAAGTCCGCGCTGGCGGGCATGCTCTTGCGCCAGCTTGGGGGCGAGGCCATCGTCACCGCCCCAACGCGTAGCGCTGTCGAGGTGCTGGCCAGCTTTGCCGGGGAGACGTTGCGCTTTATGGCGCCCGATGCGCTGCTGGCGTCGAAAGAAAAGGCGGCGTGGCTGATAGTCGATGAGGCCGCGGCTATCCCGGCTCCGCTTCTCCGGCAGCTGGTGAGCCGTTTTCCCCGCACGCTACTCACCACGACGGTGCAAGGGTACGAGGGCACCGGTCGCGGGTTCCTGCTGAAATTTTGCGCCAGTCTGCCCCATCTGCAATCGTTCACCCTGAGCGCCCCGATCCGCTGGGCGGCGGGCTGTCCGCTGGAGTCAGCCATCAGTCAGTTGCTTATCTTTAACGATGAGGCATTTCGCGACGCGCCGATGGGGGAGATAGCCCTGGAGGCGGTCAATCAGTCCTGCTGGCAAACGCAGCCAGCGCTACCGGAGGCGATGTACCAGCTATTGTCCGGGGCGCATTACCGAACTTCCCCGCTCGATCTGCGGCGCATGATGGATGCTCCGGGCCAGGCTTTCCGCTGCGCTCGCGCCGGCGGCGCGGTGGCGGGCGCCCTGTGGCTGGTGGCCGAGGGGGGACTTTCTCCCGAACTTAGCCGGGCGGTATGGGCGGGTTTTCGCCGGCCGCGCGGGAATCTGGTCGCCCAGTCGCTGGCGGCGCACGGCGGCAGTCCCCTGGCGGCGACGCTGCGCGGGCTGCGGGTCAGTCGGATCGCTGTCCATCCCACCCGCCAGCGGGAAGGCCTCGGGCGGAAGATGATCGCCGATATCGCCGCCGATGCCGCTGGCTATGACTATCTCTCCGTCAGCTTCGGCTATACCGCTGAGCTGTGGCGCTTCTGGCAACGCTGCGGGTTTACCCTCGTACGGCTGGGTACCCATCGCGAGGCCAGCAGCGGCTGCTATACGGCGATGGCCCTCTATCCGTTGACCGCGGCAGGGCGCCAGCTGGCGCAGCGGGAGGCGCAGCGGCTGCAGCGCGATGAATACTGGCTTCGCCCGTGGCGAGAGGAATCCGCGCCGCTGCCGGCCGTCGCAGACGCTATGCTTAGTGATGAGGACTGGCTGGAAGCGGCGAGCTTTGCCTTCGCCCACCGCCCGCTGGCTGCGGCGCTGGGCTGCCTCAACCGCCTGCTGATGCAGGCCGACATGCCGTTGCCGGCCCTGCGGGGACGACTGCAGGGCAAAGAGGAGGCCGCACTCTGCGCCGTGCTGCAGCTGACGGGGCGAAAAGCCTTGCAGGCGAGATGGCGTCGGGAGGCCGCTGACGCCTTGCGCTCCCTTGATGCAGCGCGCGCTGATGCGCTGCGTCAGCAGGTGGCGCATCTGCAATTTTTTTAA	2004	1905	2103	tmcA	tRNA(Met) C34 N-acetyltransferase TmcA	3882579
Kpn1970	ATGCGCTGGCAAGGGCGTCGCGAAAGCGACAATGTTGAAGATCGACGTGGACAATCAGGCTCGCCGTTTGGCGGCGGCGGGGGCGGCGGCTTCCGTCTGCCGAGCGGGAAGGGCGGCATTGTACTGCTGATTATTGTGCTGGTGGCGGGCTACTACGGCGTGGATTTGACCGGCATGTTGACCGGCGAACCGATGCCGCAGCAGCAGACCTCCACGCAGCGCTCCATCAGTCCGAAAGACGATGAAGCGGCGAAGTTTACTTCCGTCATTCTGGCTACCACCGAAGATACCTGGGGGCCGATCTTTGAAAAGATGGGCCGCCAGTACCCGCAGCCAAAGCTGGTGCTCTACCGCGGCGCGACCCGTACCGGCTGCGGCACCGGTCAGTCGGTGATGGGCCCCTTCTATTGTCCTGCCGACAGTACGGTCTATATCGACCTGTCATTCTACGATGAGATGAAAAATAAACTGGGCGCCGACGGCGACTTTGCCCAGGGGTACGTCATTGCTCATGAAGTGGGTCATCACGTACAAAAACTGCTGGGCATTGAGCCGAAGGTCCGCCAGCAACAGCAGCATGCCACGCAGGCCGAAGCCAACCGCCTGTCGGTTAAGATGGAGCTGCAGGCAGACTGCTTCGCCGGCGTCTGGGGTCATAATATGCAGCAGCAGGATATTCTGGAAACTGGCGATCTGCAGGAGGCGCTGAACGCCGCCGAGGCCATCGGCGACGATCGTCTACAGCAGCAGAGCCAGGGACGCGTGGTGCCGGACAGTTTTACCCACGGCACCTCGAAACAGCGCTACACCTGGTTCAAACGCGGTTTCGATAGCGGCGATCCGGCGCAGTGCAATACCTTCGGCAGCGCGCTGTAA	876	831	921	ypfJ	putative metalloprotease	3884592
Kpn1971	ATGAAAAAGCAAGCTGAGTTGTATCGTGGTAAGGCGAAGACAGTATACAGCACCGATAATCCGGACCTGCTGGTACTGGAATTCCGTAACGATACGTCAGCAGGTGATGGCGCGCGCATCGAGCAGTTCGATCGTAAAGGCATGGTGAACAACAAATTCAACCATTTCATTATGAGTAAACTGGCAGAAGCGGGCATCCCTACCCAGATGGAAGCGCTGCTCTCCGATACCGAATGTCTGGTGAAAAAACTGGATATGGTGCCGGTAGAGTGCGTGGTGCGTAACCGTGCGGCAGGCTCGCTGGTAAAACGTTTAGGCATTGAAGAAGGTATCGAGCTGAATCCGCCGCTGTTCGACCTGTTCCTGAAAAACGATGCTATGCACGATCCGATGGTCAACGACTCCTACTGCGAAACCTTCGGCTGGGTGAGTAAAGAGAATCTGGCGCGGATGCGCGAGCTGACCTACAAAGCCAACGACGTGCTGAAAAAACTGTTCGATGACGCCGGTCTGATTCTGGTGGACTTTAAGCTGGAGTTTGGTCTGTTCAAAGGCGAAGTGGTGCTGGGCGACGAGTTTTCGCCGGACGGCAGCCGCCTGTGGGATAAAAACACCCTCGATAAAATGGACAAAGACCGCTTCCGCCAGAGCCTTGGCGGCCTGATCGAAGCCTACGAAGAAGTGGCTCACCGCCTGGGCGTTAAGCTCGACTAA	714	678	750	purC	phosphoribosylaminoimidazolesuccinocarboxamide synthase	3885587
Kpn1972	ATGGCTTACTCAGTACAGAAGTCGCGCCTGGCGAAGGTTGCGGGTGTTTCGCTGGTTCTACTCCTCGCGGCCTGTAGTTCTGACTCGCGCTATAAGCGTCAGGTGAGCGGTGATGAGGCCTATTTACAGGCATCACCGTTGAGCGAACTTCACGCGCCGGCGGGGATGATCCTGCCGATTCAGGTGGGTGATTACAATATTCCGGTGGCTAACAGCACCGGCGCGGTCGGTAAAGCGCTGGACATTCGTCCGCCGGCGCAGCCGCTGGCGCTGGTGAGCGGTGCGCGGACCCAGTTTAACGGCGATACCGCGACGCTGATGGTCGAGAACGGCCGCAGCGGTTCGCTGTGGGCACAGGTCACCAGTATTCTTCAGTCGAAGAACTACGTTATCGCCAAGCGCGATGATGCGAGCCAGACGCTGAACACCGACTGGGTTGAGTGGAACCGTCTTGATGAAGATCAGCAGTATCGCGGTCGTTATCAAATCTCCGTCAAACCGCAGGGTTATCAGCAAGCGGTGGTCGTTAAGCTGGTGAATCTGGAGCAGGCGGGTAAACCGGTTGCCGATCCGGCATCTCTGCAGCGCTACAGCACCGCTATGCTGAACGTCATTTCGGAAGGCCTTGACATGAATGCCACCAGCGCCCAGAACGCCGCCCAGCGCAGCGCGGGGGCCACCTTCGACGTGCAGAGCGCCGCCGACGATACCGGCCTGCCGATGCTCGTAGTTCGCGCGCCGTTTAACCTGGTGTGGCAGCGTCTGCCTGGCGCCCTCGAGAAAGTGGGGATGAAAGTGACCGACAGCACGCGCTCTCAGGGCAGCATGGCGCTGACCTATAAGCCGCTGTCTGACAGCAGCTGGCAGGAGCTGGGCGCACGTGACCCGCAGCTGGTCTCCGGCGACTACAAACTGCAGGTCGGCGACCTCGATAACCGCAGTAGCCTGCAGTTTATCGACCCGAAAGGCCACACCCTGACGCAGTCGCAAAATGACGCCCTGGTAGCCGTATTCCAGGCCGCATTTAACAAGTAA	1035	984	1086	bamC	outer membrane protein assembly factor BamC	3886517
Kpn1973	ATGTTCACGGGAAGTATTGTAGCGCTTGTCACGCCGATGGATGAAAACGGTAATGTCTGCCGGACAAGCCTGAAAAAACTGATTGATTACCATGTCGCCAACGGAACCTCGGCGATCGTTTCGGTAGGGACTACCGGTGAATCCGCAACGCTGAGCCATGAAGAGCATGGCGACGTGGTGATGATGACGCTGGAGCTGGCCGACGGGCGTATTCCGGTTATCGCTGGAACGGGAGCCAATGCAACCGCAGAGGCGATTAGCCTGACCAAACGTTTTAACGATAGCGGTGTTGTTGGCTGCCTGACGGTCACTCCTTATTATAACCGTCCGACCCAGGAAGGCCTGTTCCAGCACTTTAAAGCTATCGCCGAACATACTGACCTGCCGCAAATTCTGTATAATGTGCCGTCCCGTACCGGTTGCGATATGCTGCCGGAAACCGTTGGCCGTCTGGCGGAAATTAAAAATATTGTCGGTATTAAGGAAGCAACAGGGAACTTAAGTCGCGTTCACCAGATCAAAGAGCTGGTTTCAGACGACTTTATTCTGCTGAGCGGTGACGATGCGACCGGTATGGACTTCATGCAGCTCGGCGGCGTAGGCGTGATTTCTGTTACGGCCAACGTGGCGGCGCGCGAAATGGCCGACATGTGCCGTCTGGCGCTGGCGGGTCAATTTGCCGAAGCTCGTGCGATTAACCAGCGTCTGATGCCACTGCATACAAAATTATTTGTCGAACCCAATCCTATCCCGGTGAAATGGGGATGCAAGGCGTTGGGTCTTGTGGCGACCGATACGCTGCGCTTGCCGATGACGCCTATCACCGATCATGGTCGTGAAGCCGTCACTGCCGCGCTGAAGCATGCCGGTTTGCTGTAA	879	834	924	dapA	4-hydroxy-tetrahydrodipicolinate synthase	3887568
Kpn1974	ATGACCCCACTGAAAGCCGGTGATATCGCACCGAAATTTAGCTTACCGGACCAGGACGGCGAGGAAGTAAATTTAACCGACTTCCAGGGACAACGTGTCCTGGTTTATTTTTACCCGAAAGCCATGACCCCGGGCTGCACCGTACAGGCGTGCGGCTTGCGCGATAATATGGACGACCTGAAAAAAGCCGGCGTTGAAGTGCTGGGCATCAGCACCGATAAACCGGAAAAACTCTCCCGTTTCGCCGAAAAAGAGCTGCTGAACTTTACGCTGCTGTCTGATGAAAACCATCAGGTTTGCGAGCAGTTTGGCGTCTGGGGCGAAAAATCCTTTATGGGGAAAACCTACGACGGGATCCACCGGATTAGTTTCCTCATCGATGCCGATGGCAAAATCGAACACGTCTTTGATGATTTCAAAACCAGCAATCACCACGACGTGGTGCTGAACTGGCTGAAAGAAAACGCCTGA	471	447	495	bcp	thioredoxin-dependent thiol peroxidase	3889170
Kpn1975	ATGCTTGAGATGTTAATGCAGTGGTACCGCCGTCGATTCAGCGACCCTGAGGCGATAGCGCTGCTGGTTATTTTGCTTGCCGGTTTCGGCATTATGTTCTTTTTCAGCGGCCTGCTGGCCCCGTTGCTGGTGGCTATCGTGCTGGCCTATCTGCTGGAGTGGCCGACCGTTCGTCTGGAGCGCATCGGTCTGTCGCGCACCTGGGCCACCTCGCTGGTGCTGATCCTCTTTGTGGGCATCCTGCTGTTGCTGGCCTTTGTGGTGCTGCCGGTAGCCTGGCAGCAAGGGATCTACCTCATCCGCGATATGCCGGGCATGCTAAATAAGCTCTCTGATTTCGCCGCCACGCTGCCGCGGCGCTATCCGGCGTTAATGGATGCCGGCATTATCGATGCGATGGCGGAAAATATGCGCACCCGGATGCTGACGGTGGGCGACTCGGTGGTTAAGTACTCTCTGGCCTCGCTGGTGGGGTTACTCACCCTGGCGGTCTATCTGGTGCTGGTGCCGCTGATGGTCTTCTTCCTGCTGAAGGATAAAGAGCAGATGCTCAACGCGGTGCGCCGCGTTCTGCCGCGCAATCGCGGGCTTGCCGGGCAGGTGTGGAAAGAGATGAACCAGCAGATCACCAACTACATTCGCGGCAAGGTGCTGGAGATGATTGTCGTCAGCGTCGCCACCTGGATAGGCTTTATTCTCTTTGGCCTCAACTACTCGTTGCTGCTGGCGGTGCTGGTGGGCTTCTCGGTGCTGATCCCCTATATCGGCGCGTTTGTGGTGACCATTCCGGTGGTGGGGGTGGCGCTGTTTCAGTTTGGCGCTGGCACCGAGTTCTGGAGCCTGTTTGCGGTCTATCTGATTATTCAGGGGCTGGACGGTAACCTGCTGGTTCCGGTGCTATTCTCGGAAGCGGTCAATTTACACCCGCTGGTAATTATCCTGTCGGTGGTGATCTTTGGCGGACTGTGGGGATTCTGGGGCGTCTTCTTCGCCATTCCGCTGGCCACGCTGATTAAAGCAGTGGTGCATGCCTGGCCGGATGGTTTGGCGGTCGACGACTAA	1062	1008	1116	perM	Putative permease PerM	3889701
Kpn1976	ATGTTCAGGCAGTTGAAGAAAACGCTGGTGGCGACCGCGATCGCGTCGCTGACGCTGGGTTCGATAGGTCCTGCTTTTGCTGACTCCGCAGATACCCTGCCGGACATGGGAACCTCCGCAGGAAGCACGCTGTCAATCGGTCAGGAAATGCAGATGGGGGATTACTACGTCCGCCAACTGCGCGGTAGCGCGCCGCTGATCAACGACCCTCTGCTGGTGCAATATATCAACGGGCTGGGTATGCGTCTGGTGGCTCACGCCAACTCGGTGCGTACCCCGTTCCACTTCTATTTGATTAATAACGACCAGATCAACGCCTTCGCCTTCTTCGGCGGCAATGTGGTCCTCCACTCCGCCCTGTTCCGCTACTCTGATAACGAAAGCGAACTGGCCTCTGTCATGGCGCACGAAATCTCCCACGTGACGCAGCGGCATCTCGCCCGCGCGATGGAAGATCAGAAGCGCAATGCGCCGCTGACCTGGGTCGGTGCCCTGGGTTCGATTCTGCTGGCGATGGCCAGCCCGCAGGCCGGAATGGCGGCCCTGACCGGGACGCTGGCCGGCACCCAGCAGGGTATGATCAGCTTCACCCGCCAGAACGAAGAAGAGGCCGACCGGATTGGCATTCAGGTTCTGCAGCGCTCGGGTTTCGACCCGCAGGCCATGCCGATGTTTATGGGTAAACTGCTTGACGAGTCGCGCTACTCGACGCGACCGCCGGAAATGCTGCTCACCCACCCCCTGCCGGAAAGCCGACTGGCCGATGCCCGTAACCGCGCCAACCAGATGCGCCCGGTGGTGGTACAGTCCTCGGCGGACTTCTATCTGGCGAAGGCGCGTACCCTCGGGATGTACACCAACGGCGACAACAAGCTGGGCACCGATCTGCTGAACGCCTGGGATAAAGGCAATATCCGCCAACAGCATGCCGCCCAGTATGGTCGCGCTCTGCTGGCGATGGAAAGCAACAACTTTGACCAGGCACGCAAAACGCTGCAGCCGCTGCTCAACGCCGACCCACAAAATGCCTGGTATCTCGATCTGGCCACTGATATCGACCTCGGACAGAAGAAAACCAGCGACGCCATCAATCGCCTTAAAAACGCCCGCGAGCTGCGTACTAATCCGGTGCTGCAGCTGAACCTGGCCAACGCCCTGCTGCAGGGCGGGCAGCCCGGGGAAGCGGCGACCATTCTGAACCGGTATACCTTTACCTATAAAGAGGATGGCAACGGCTGGGACCTGCTGGCCCAGGCGGAAGGCGCGCTGGGCAATCGCGATCAGGAGCTGGCGGCGCGGGCTGAAAGCATGGCGCTGGTCGGCCAGCTGGAGCAGGCGATTTCCCTGCTCAGCAGCGCCAGCTCGCAGGTGAAACTCGGTAGCCTGCAGCAGGCACGTTACGATGCCCGTATCGATCAGCTACGCGATCTGCAGGCTCGCTTCCGTCCCTATCAAAAAATGTAA	1464	1392	1536	bepA	beta-barrel assembly-enhancing protease	3890985
Kpn1977	ATGACCGACGCGGTAAAAATTTACCATAACCCACGCTGCTCCAAGAGCCGCGAAACGCTGAGCCTGCTGCAGAGTCGCGGCATCGATCCTGAGGTGGTGCTTTATCTTGAGACGCCACCGGATGCCGGGACGCTGCGCCAGCTGCTGCAGCTGCTGGGTATGGAGAGCCCCCGCGAGCTCATGCGCCAGAAAGAGGATCTGTATAAATCGCTCAATCTGGCCGACCCGGCTCTCAGCAACGCGGCGCTGATACAGGCGATGGTCGACAATCCGAAACTCATCGAGCGCCCTATCGTCGTCAGCCGCGGCCAGGCGCGTATTGGCCGCCCGCCGGAACAGGTTCTTGAGATCGTAAGCTAA	360	342	378	arsC	arsenate reductase (glutaredoxin)	3892458
Kpn1978	TTGCCACTGTATCTTCCTGACGACGAAACCTTCGCGAGTTTCTGGCCGGGTGATAATCCTTCCCTACTTGCCGCCCTCCAGAACGTACTGCGCCAGGAACACAGCGGGTACATTTATATCTGGTCACGTGAAGGGGCAGGTCGTAGCCACCTGTTACACGCCGCCTGCGCGGAGCTTTCCCAGCGCGGGGATGCGGTAGGCTACGTGCCGCTGGATAAACGGACGTGGTTTGTGCCCGAGGTGCTGGAGGGGATGGAACAGCTGGCGCTGGTGTGCATCGATAACATCGAGTGCGTCGCCGGCGATGAGCCCTGGGAGATGGCCATCTTTAATCTCTATAACCGGATCCTGGAATCAGGCAAAACCCGGCTGCTGATCACCGGCGATCGGCCGCCGCGGCAGCTGAATCTTGGCCTGCCGGATCTGGCCTCACGGCTGGACTGGGGGCAGATCTATAAGCTGCAGCCGCTGTCGGATGAAGACAAACTGCAGGCGCTGCAGCTGCGCGCCAGACTGCGCGGCTTCGAGATGCCTGAAGATGTGTGCCGCTTCCTGCTGAAGCGGCTGGATCGCGAGATGCGTTCGCTGTTTATGACCCTCGATCAGCTGGATCATGCCTCGATTACCGCTCAGCGCAAGCTGACGATCCCCTTCGTGAAAGAGATCCTTAAGCTTTAG	678	645	711	dnaA	DnaA regulatory inactivator Hda	3893866
Kpn1979	ATGACGCGCCGTGCCATCGGGGTGAGTGAAAGACCGCCGCTTTTACAGACAATCCCGCTTAGTTTGCAACATCTGTTCGCCATGTTTGGCGCAACGGTACTGGTGCCTATTCTGTTCCACATTAACCCGGCCACCGTCCTGCTGTTCAACGGCATCGGTACGCTGTTGTACCTCTTTATCTGTAAAGGCAAAATTCCCGCTTATCTGGGATCAAGCTTCGCTTTTATCTCCCCGGTGCTGCTGCTGTTGCCGCTGGGCTACGAAGTGGCGCTGGGCGGCTTTATTATGTGCGGCGTGCTGTTCTGCCTCGTCTCCTTTATTGTCAAAAAAGCCGGTACCGGCTGGCTGGATGTGATGTTCCCGCCGGCGGCGATGGGCGCCATCGTGGCGGTTATCGGCCTCGAACTGGCGGGCGTGGCGGCTAATATGGCCGGGCTGCTGCCGGCCGACGGCCAGTCACCGGACAGTAAAACCATTATTATCTCGATGGTGACCCTGGCGGTGACGGTGTTCGGATCCGTGCTGTTCCGCGGCTTCCTGGCGATTATTCCGATCCTGATCGGCGTGCTGGTGGGCTATGCGCTGTCGTTTGTGATGGGCGTGGTCGATACCACCCCGATCGCCGAGGCGCACTGGTTCGCGCTGCCGACTTTCTACACTCCGCGCTTTGAGTGGTTTGCTATCTTCACCATACTGCCCGCCGCGCTGGTGGTGATTGCCGAGCACGTGGGGCATCTGGTGGTGACCGCCAATATCGTTAAGCGCGATCTGATCCGCGACCCGGGCCTGCATCGTTCGATGTTTGCCAACGGCCTGTCGACGATCGTTTCCGGCTTCTTCGGTTCGACGCCCAACACTACCTACGGTGAAAATATCGGCGTGATGGCGATTACCCGGGTCTACAGCACCTGGGTAATCGGCGGCGCGGCGATCATTGCGATTCTGCTCTCCTGCGTCGGCAAACTGGCGGCGGCTATCCAGATCATCCCGGTGCCGGTGATGGGCGGCGTTTCCCTGCTGCTGTACGGGGTGATCGGCGCCTCGGGGATCCGCGTACTGATTGAATCGAAGGTGGATTACAGTAAAGCGCAGAATCTGATCCTCACCTCCGTGATCCTGATCATCGGCGTTAGCGGCGCTAAAGTGCACATTGGCGCCGCCGAGCTGAAAGGGATGGCGCTGGCGACTATCGTGGGCATCGCCCTCAGCCTGATTTTCAAGCTTATCAGCGTCCTGCGTCCGGAAGAGGTGGTCCTCGACGCGGCGGATAGCGAAGAGTTTAAATAA	1287	1224	1350	uraA	uracil permease	3894666
Kpn1980	ATGAAGATTGTGGAAGTCAAACACCCACTCGTCAAACACAAGCTGGGCCTGATGCGCGAGCACGACATCAGCACCAAACGCTTCCGTGAACTCGCCTCAGAAGTGGGCAGCTTACTGACTTATGAAGCCACCGCCGATCTGGAGACTGAGAAAGTCACTATTGAAGGCTGGAACGGTCCGGTGGAAGTCGAGCAGATCAAGGGCAAGAAAATTACCGTTGTGCCTATCCTGCGCGCTGGCCTCGGCATGATGGAAGGGGTGCTGGAGCACGTGCCAAGCGCGCGTATCAGCGTGGTCGGTATCTATCGCAATGAAGAAACCCTCGAGCCGGTGCCTTACTTCCAGAAACTGGTGTCTAACATCGATGAACGTATGGCGCTGGTCGTTGACCCGATGCTGGCCACCGGTGGGTCGATGATCGCCACTATCGATCTGCTGAAAAACGCCGGCTGCACCAGCATCAAGGTGCTGGTGCTGGTGGCGGCGCCGGAAGGGATTGCCGCGCTGGAGAAAGCCCACCCGGACGTTGAGCTGTACACCGCCTCTGTCGATAAGGGACTGAACGAGCACGGGTATATCATTCCCGGTCTCGGCGATGCCGGCGACAAGATTTTTGGAACGAAATAA	627	597	657	upp	uracil phosphoribosyltransferase	3896048
Kpn1981	ATGTCCGGATTTAAAGCAGGTTTTCTGTGGGGCGGCGCGGTCGCAGCGCATCAGTTAGAGGGCGGCTGGCAGGAGGGCGGCAAGGGGATCAGCGTGGCGGATGTGATGACCGCCGGCGCCCACGGCGTGCCGCGGGAAATTACCGACGGCGTGGTGGCCGGGAAAAACTACCCGAACCATGAGGCGATCGATTTTTATCATCGTTATCCACAAGACCTGGCGCTGTTTGCCGAGATGGGCTTCAAATGTTTTCGCACCTCGATTGCCTGGACGCGTATTTTCCCGCAGGGCGATGAGCTGGAGCCCAACGAGGCTGGCCTGAAGTTTTATGATGATCTGTTCGACGAATGCCTGAAACACGGCATTGAGCCAGTCATTACGCTGTCGCATTTTGAAATGCCTTATCATCTGGTCACCGAGTACGGCGGCTGGCGCAACCGCAAGCTAATCGACTTTTTCGTGCGCTTTGCCAGGGTCGTCTTCACCCGCTATCAACATAAAGTGAAGTACTGGATGACCTTTAACGAGATCAACAACCAGGCCAACTTCCATGAGGACTTTGCCCCCTTCACCAACTCCGGTTTGAAATATTTGCCGGATGAAGACCGGGAACCGGTGATGTACCAGGCCGCGCACTATGAGCTGGTGGCCAGCGCCCTGGCGGTGAAAGCGGCGCGCGAGATCAACCCGGCGCTGCAGATTGGCTGCATGATCGCTATGTGCCCCATCTATCCGCTGACCTGCGCCCCGGACGATATGATGATGGCGATGAACGCCATGCACCGCCGTTACTGGTTTACCGACGTCCACGTGCGCGGTCGCTATCCGCAGCATCTGCTCAACTATTTTGCCCGCCGCGGCTTTACTCTGGATATCACCGAAGCCGATCGTCAGGCGTTAACCGAGGGCTGTGTCGACTACATTGGCTTTAGCTACTATATGTCGTTCGCTACCAAAGCCACCGAAGACAACCCCTTGCTTGATTATGATGAAACCACCAGCCTGGTCTCCAACCCGTACGTCAAAAAGTCGGACTGGGGCTGGCAGATTGACCCGGTCGGCCTGCGCTATTCGCTGAACTGGTTCTGGGATCACTACCAGCTGCCACTGTTTATTGTCGAAAACGGCTTTGGCGCGATTGATGTCCGCGAAGCGGACGGCAGCGTCAATGACCAGTATCGCATCGATTATCTCTCCGCCCATATCGCGGAGATGAAAAAGGCGGTGGTCGAGGATGGCGTCGATCTGATGGGCTACACCCCCTGGGGCTGTATCGATCTGGTTTCTGCCGGCACGGGGGAAATGAAAAAACGCTACGGCTTTATTTATGTCGATAAAGATAATGAAGGCAATGGCACGTTGGCACGCAGCCGGAAAAAGTCCTTTGCCTGGTATCAGCAGGTAATTGCCAGCAACGGGGAGAACCTGTCGTAG	1434	1362	1506	bglB	Beta-glucosidase/6-phospho-beta-glucosidase/beta- galactosidase	3896892
Kpn1982	ATGAAGATTGCGGCATTTGATATCGGTGGCACCGCGTTAAAGATGGGCGTGATGGCCCGCGACGGCAGGCTGCTGGAAACCGCCAGGCAGTCAATCAATGACAGCGATGGCGATCGGATCTTACAGGCAATGCTGTCGTGGCTGGCGGCCCATCCGTCGTGTGAAGGAATAGCCATCAGCGCGCCGGGCTATATCGATCCGCACAGCGGTCTTATCACCATGGGCGGCGCTATCCGTCGATTTGATAACTTCGCCATGAAATCGTGGCTCGAGACGCGAACCGGGCTGCCGGTCTCGGTGGAAAACGACGCCAACTGTGTGCTGCTGGCCGAGCGCTGGCAGGGCAAAGCGGCGGAGATGGCCAATTTTCTGGTGCTCACTATCGGTACTGGCATCGGTGGGGCGATTTTCTGCCAACACCAGCTGATCAACGGGGCGCGTTTTCGTGCCGGCGAATTCGGCTATATGCTTACCGACCGTCCCGGCGGACGCGATCCTCGTCGCTATTCAATGAATGAGAACTGCACTCTGCGGGTGCTGCGCCATCGCTATGCGCAACATATTGGCGCGCCGCTGGATAGCGTGACAGGCGAACTGATTTTCGACCGCTATGACGCCGGCGACCCGGTTTGTCAGCGTCTGGTCGCCGAGTTCTTCAATGGCCTGGGCCATGGCCTTTATAACCTCGTCCATATCTTCGATCCGCAGACCATTTTTATCGGTGGCGGCGTTGTGGAACGCCCAGGATTTCTGACGCTACTGCGCCAGCATCTGGCCTGGTTCGGCATTGCCGACTATCTCGATACCGTCAGTCACGGTAACGATGCCGGCCTGATTGGTGCGGTTTACCATTTTAATCAGCTGTATCGTTCGCCAGACGACGATCGACATTAG	894	849	939	bglK	beta-glucoside kinase BglK	3898335
Kpn1983	GTGACCGATAAAACCTCTCTCAGCTATAAAGATGCCGGCGTGGATATTGATGCAGGCAACGCTCTCGTCGACCGTATTAAGGGCGTGGTGAAGAAAACCCGTCGCCCGGAAGTGATGGGGGGACTGGGCGGATTCGGCGCGCTGTGCGCACTGCCGCAGAAATACCGCGAGCCGGTACTGGTCTCCGGCACCGACGGCGTCGGTACCAAGCTGCGTCTGGCAATGGATCTGAAGCGTCACGACACCATCGGTATCGACCTGGTCGCCATGTGCGTGAACGACCTGGTGGTTCAGGGCGCTGAGCCGCTGTTTTTCCTGGATTATTACGCCACCGGTAAACTGGACGTCGATACCGCAGCCAGCGTCATCAACGGCATCGCCGAAGGCTGCCTGCAGTCCGGTTGCGCGCTGGTCGGTGGTGAAACCGCAGAGATGCCCGGGATGTACCACGGCGAAGATTACGACGTGGCGGGTTTCTGCGTCGGGGTAGTGGAAAAATCAGAAATCATCGACGGCAGCAAAGTGACCGATGGCGACGTGCTGGTGGCGCTGGCGTCCAGCGGCCCGCACTCTAACGGCTATTCGCTGGTGCGTAAGATCATTGAGGTTAGCGGCGTTGACCCACAAACTACCGACCTTGACGGTAAACCGCTGGCCGACCATCTGCTGGCGCCAACCCGCATCTATGTGAAATCGGTGCTTGATCTGATCGCCAGCGTTGACGTCCACGCTATTGCCCACCTGACCGGCGGCGGCTTCTGGGAAAACATTCCGCGCGTGCTGCCGGATAACACCCAGGCGATCATCGATGAGTCCTCCTGGCAGTGGCCATCCGTCTTCAACTGGCTGCAAACCGCCGGTAACGTCAGCCAGCATGAAATGTACCGTACCTTTAACTGCGGCGTAGGGATGATTATCGCCCTGCCGGCAGCGGAAGCGGACAAAGCGATTGCCCTGCTGAATGACAAAGGTGAAAACGCGTGGAAAATCGGGTATATCAAAGCCTCCGATTCCGAACAGCGTGTGGTCATTGCATGA	1038	987	1089	purM	Phosphoribosylformylglycinamidine cyclo-ligase	3899492
Kpn1984	ATGAAAAACATCGTGGTGCTGATTTCCGGTAGCGGCAGCAATTTGCAGGCGATCATCGACGCCTGCGGCCGGAAACAGATAAACGGCACCCTGCGTGCGGTATTCAGTAACAAGGCTGATGCGTTCGGCCTTGAGCGCGCGCGCCTGGCCGGCATCCCGGCCCATGCGCTGGCGCAAAGTCAGTTTGCCGACCGGGAAGCGTTCGATCGTCAGCTGATGCATGAAATCGACGCCTACGCCCCGGATCTGGTGGTGCTGGCAGGCTATATGCGTATCCTTAGCCCGGCGTTCGTCAGCCACTATCAGGGACGTCTGCTGAACATCCATCCCTCGCTACTGCCGAAGTATCCTGGCCTGCATACTCATCGTCAGGTGCTGGAGAACGGTGACGAGGAGCACGGTACCTCGGTGCACTTCGTCACCGATGAGCTGGACGGTGGGCCGGTTATCCTGCAGGCCAAGGTGCCGGTCTTCGCTGGCGACAGCGAGGAGGAAATCACGGCGCGGGTTCAGGCCCAGGAACATGCCATTTATCCGCTGGTCATCAGCTGGTTCGTCGATGGACGTCTGCGCATGGCAGGCAACCACGCCTGGCTGGATGAGCGACAGCTTCCCCCGCAGGGCTATGCCGCCGACGAATGA	642	609	675	purN	phosphoribosylglycinamide formyltransferase	3900526
Kpn1985	ATGGGCCAGGAAAAGCTATACATCGAAAAAGAACTCAGCTGGTTGTCTTTTAACGAACGCGTGCTGCAGGAAGCGGCGGACAAGAGTAACCCGCTGATTGAGCGCATGCGCTTCTTAGGGATTTACTCCAACAACCTGGATGAGTTTTACAAAGTGCGCTTCGCTGAGCTGAAGCGCCGGATTATTATCAGTGAAGAACAAGGCAGTACCGCCCATTCTCGCCACCTGTTAGGCAAAATTCAGGCCCGCGTTCTGAAGGCCGATCAGGAATTCGATAGTCTGTATAATGAACTGTTGCTGGAGATGGCGCGTAACCAGATCTTCCTGATCAACGAGCGCCAGCTGTCCGTCAATCAGCAGGCCTGGCTGCGCAACTACTTCAAGCAGTATTTACGCCAGCATATCTCGCCGATCCTGATCAACCGCGAAACGGACCTCGTGCAGTTCCTGAAAGATGATTACACCTATCTGGCGGTGGAGATTATCCGCGGGGAAAACATCAACTATGCTCTGCTGGAAATACCGTCGGATAAAGTGCCGCGCTTCGTGAACCTGCCGCCGGAAGCGCCGCGTCGCCGCAAGCCAATGATCCTCCTGGATAACATCCTGCGCTATTGCCTGGACGATATTTTTAAAGGCTTCTTTGATTACGATGCGCTGAACGCCTACTCGATGAAGATGACCCGTGACGCCGAGTACGATCTGGTGCATGAGATGGAGTCGAGCCTGATGGAGCTGATGTCCTCCAGCCTCAAGCAGCGCCTGACCGCCGAGCCGGTTCGCTTCGTCTACCAGCGCGATATGCCGGATGCGATGGTCGAAATGCTGCGCGATAAGCTCTCCATTTCCAACTATGACTCAATGCTGCCGGGCGGCCGCTATCACAACTTTAAAGACTTTATCGGCTTCCCGAACGTCGGTAAGGCCAATCTGGTCAATAAGCCCATGCCGCGCCTGCGTCATCTGTGGTTTGATAAATTCCGCAACGGCTTCGACGCCATTCGCGAACGCGACGTGCTGCTCTACTATCCCTATCACACCTTTGAGCACGTGCTGGAGCTGCTGCGTCAGGCCTCCTTCGACCCCAGCGTATTGGCGATCAAAATCAACATTTACCGCGTGGCCAAGGATTCGCGCATTATTGACGCGATGATCCACGCCGCCCACAACGGTAAGAAAGTCACCGTAGTGGTGGAGCTGCAGGCGCGCTTCGATGAAGAGGCTAACATTCACTGGGCGAAACGCCTGACGGAAGCCGGAGTCCACGTTATCTTCTCTGCGCCAGGTCTGAAGATCCACGCCAAGCTGTTCCTTATCTCGCGTAAAGAAGGCGATGAGGTGGTGCGCTACGCCCACATCGGCACCGGTAACTTTAACGAGAAGACGGCGCGGATCTACACCGACTATTCGCTGTTAACCGCCGATGCGCGCATTACCAATGAAGTCCGCCGGGTGTTTAACTTTATCGAGAACCCCTATCGTCCGGTTAGCTTCGACTACCTGTTGGTGTCGCCGCAGAACTCGCGTCGTCTGCTGTATGAGATGATCGATCGCGAGATCGCCAATGCGCAAAACGGGCAACCGTCCGGGATTACGCTGAAGCTGAACAACCTGGTGGATAAAGGTCTGGTGGACCGACTGTATGCCGCCTCCAGCTCCGGCGTGCCGGTTAATCTGCTGATCCGCGGCATGTGCTCGCTGATCCCGGGTCTGGAAGGTATCAGCGAAAATATCCGCGTCATCAGTATTGTGGACCGTTTCCTCGAGCACGACCGGGTCTACTGTTTTGAAAACGGTGGCGATAAACAGGTCTGGCTCTCCTCTGCCGACTGGATGACGCGTAACATCGATTATCGCATCGAAGTTGCCGCTCCGCTGCTCGATCCGCGTCTGAAGCAGCGGGTGCTGGATATTTTTGATATCCTGTTCAACGATACGGTAAAAGCGCGCTATCTTGATAAAGAACTGAGTAACCGCTATGTGCCGCGCGGCAATCGCCGTAAAGTGCGCGCGCAAATGGCGATTTACGATTATCTCAAATCACTCGAACAACCCGACTAA	2061	1959	2163	ppk1	polyphosphate kinase 1	3901348
Kpn1986	ATGCCAATAAACGATAACACCCCTCGGCCGCAGGAGTTCGCTGCGGTTGACCTTGGTTCGAACAGTTTTCATATGGTGATCGCCCGTGTCGTCGACGGCGCCATGCAGATCATCGGACGCCTGAAACAGCGCGTACATCTGGCCGATGGCCTTGATGAAAACTCGGTGTTGAGCGAAGAAGCCATGACCCGTGGGCTGAACTGCCTGTCGCTTTTTGCCGAACGCCTGCAGGGGTTCTCCCCCTCCAGCGTCTGTATCGTCGGGACGCATACGCTGCGTCAGGCGACCAACGCGGCGGAGTTTCTTAAACGCGCGGAAAAAGTGATCCCCTACCCGATCGAGATCATCTCCGGTAATGAAGAAGCGCGCCTGATTTTTATGGGCGTTGAGCACACGCAGCCGGAGCGCGGCCGCAAGCTGGTGATTGATATCGGCGGCGGTTCAACCGAGCTGGTCATTGGCGAAGATTTTGAGCCCCGCCTGGTGGAAAGCCGCCGCATGGGCTGCGTGAGCTTCTCGCAGGCCTATTTCCCTGGCGGCGTTATCAATAAAGAGAACTTCCAGCGCGCGCGCCTGGCGGCGGTGCAGAAACTGGAGACGCTGGCCTGGCAGTTCCGTATTCAGGGATGGACCGTAGCGCTGGGCGCCTCCGGCACCATTAAAGCCGCCCAGGAAGTGCTGGTGGCGATGGGCGAGAAGGACGGATTTATTACGCCGGAGCGCCTCGAGATGCTGGTAAATGAGCTGTTGAAGCATAAAAACTTCGACGCGCTCAGTCTGCCCGGTCTCTCAGAAGACCGTAAAGCGGTCTTTGCGCCTGGGCTGGCGATCCTCTGCGGTGTGTTTGACGCGCTGGCCATCAAAGAACTTCGTCTGTCCGATGGCGCGCTGCGCGAAGGTGTCCTGTACGAGATGGAAGGCCGCTTCCGCCACCAGGATATTCGTAGCCGCACGGCACAGAGTCTGGCAAATCAGTACAACATCGATCGCGAACAGGCGCGCCGGGTACTGGAAACTACCACCCAGATGCTGGAGCAGTGGCAGGAGCAGAATCCCAAGCTGGCCAATCCGCACCTCGCGGCGCTGTTGAAATGGGCGGTGATGCTCCATGAGGTAGGGCTGAATATCAACCACAGCGGCATGCATCGTCACTCGGCCTACATTCTCCAAAATAGCGACCTGCCGGGCTTCAATCAGGAGCAGCAGATGCTGATGGCCACCCTCGTACGCTATCATCGCAAAGCGATCAAGCTCGACGATCTGCCGCGCTTTACGCTATTCAGGAAAAAGCAGTTTCTGCCGCTAATTCAGCTACTGCGCCTGGGCGTACTGCTGAATAACCAGCGTCAGGCTACCACTACGCCGCCGACGCTGCGCCTGCAGACGGAAGCTCACCACTGGACGCTGACGTTTCCGCACAACTGGTTTAGCCAGAATGCGCTGGTGCTGCTGGATCTGGAAAAAGAGCAACAGTACTGGGAAGGCGTGCCGGAATGGATGCTGAAGATTGCTGAAGAAGAGCCAGACGCCTGA	1533	1455	1611	ppx	exopolyphosphatase	3903412
Kpn1987	ATGACAACACTGAACCTGGGAAATCTGGCGACCTTCCGGCTGGTCGTACAGCGCGGCAGCTTTTCTGCCGCCGCCGACGCGCTGGGGATCTCCCAACCTGCCGTCAGCCTGCAGGTACGTCAGCTGGAGCAGTTTTTACAGACCAGGCTGCTGGAGCGAACCGGACGTGGGATCAAGGCGACGGCGGCAGGAATGGCATTGCTGGCCCACAGCGAGCAGATCGATCGGGCGGTGAATAGCGCGGTGCAGTCGGTCAGCGCATTCAGTCAGGAGGTTAATGGATCGTTGACGCTGGGGACAGGCGCGACGGCCTGCATTCATCTTCTTCCACCGCTGCTGCAGCATCTTCGTCAGCAGCACCCGCTGCTGACGGTGGGGGTGACCACCGGCAACACGCTGGATATCGTCCGCGCGGTGGAAGAAAACCGGCTCGATCTCGGGCTGGTCACGCTGCCCGTGCAGGGGCGCAGTCTGGCGGTGACTGCGATGTTAGATGAGGAGTTCGTGACCATCTATGCCAGCCGCGAGACGGAGATGCCGGCGGTTTATACTCCCGCCGAGCTGCAGGCGCAGCCGCTCATTGCCTTCGAGGCGGGTAGCGGCACGCGGGATCTGATTGACCGCTGGTTCCGCTCGGCGGGACTGGCGGTGACGCCGGTAATGCAGTTGGGGAGCATCGAGGCGATTAAGCGCATGGTGCGGGCAGGGCTGGGCTACAGCATCGTGCCCCGCATGGCGGTGGAGCGGGTGGAGGATCGCGACGGATTACGCGTACACTCGCTGGCGCCGCGGCTATACCGACAGCTGGCGGTAGTCATGCGTCAGGACAAAATTGTGACAAAAGGTATCGCTGAAATGCTGCGCCTGCTGCATACCGTGCGCTTATAA	888	843	933	lysR	DNA-binding transcriptional regulator, LysR family	3907867
Kpn1988	ATGGAAATAAACGCTATTCCCCGACGCCTTGCCTTCACCGCGGGCGGTCAGCAACTCATCAACTGGGGGATCTCTTTTTATATGCCCGGCACCTTTGCCGGGGCTATCGCCGCCGACAAAGGATGGTCCTTGCCGCAGATCTATCTCGGCCTGACGCTTGCGATGCTGATGATGGCCGCTGTCTCCCCGTTCGTTGCCAGGCTGCTGGCTCGCTTTGGCGGAAGACTGGTGGTCACCAGCGGTACCTTACTGATAGCCGCCAGCTGCGCCATGATGGCCTGGCGCCCTTCGCTGGCCGGCTGGTACGGCGCCTGGCTGCTGACCGGCATCGGCATGCGGCTCTCACTGTATGATGCGCTGTTCGCCGCAGTGGTGAATCTGTACGGTCAGCAGGCGCGGAAAACTATCTCTCATATCACTCTCGCTGGCGGTCTGGCCTCTGCCCTCTTCTGGCCGCTGGGCGAGGCGTTATTAACCATCATGCCCTGGCAGAATGCCCTGCGGATCTATGCGCTGTTTGGCCTGCTGAGCGCATGGCTGAGTTATCAACTGCCTCGCCAGCGGCTCAGTTCAGCGGCGAAATCACCAGCCTCGCCAGCGACAGCAGAGGGCGACCGGCGTAACGGGGCGCGTTACGCGATCTTTATTGCGCTGATCACCTTCATCTCTAACGGTACCTCTACCCATCTGCCGGAGTTTATCAGCCACTTTGGTCTGCCGGTTGCCGTCGGTATGCTGTGGGGATTCGGCCAGACCGGCGCCCGGCTGGGGGAAGTGCTGGCCGGTCCCCGGGTCACCTCACTCACGCTAACGCGTTTTACTGCGCTCGCCATGCCGCTCTGTTTTCTCCTTGGATTGAGCAGCACGACCTTTGCCGGATGCGCAGCCGGGTTTGTGCTGGGCTATGGCGCGATTAACGGGCTGGTGACGATTGTCAAAGCGACGCTGCCGCTGGCGCTGTTTAGCGCAGAAAGCTACGCCAGCCGCACGGGTCTCCTGCTGATCCCCGGGCAACTGATGGCAGCTGTTTCACCCTTTGCCTACGCATGGCTGAACCACCGGCTGGGCATTATCGGCGGAATGTGGGTGTCCACCGGGTTAACGTTGATCGTTGCCGGACTGGCGCTGGCGATGGTGCGCGAGGCGGGTAAGGCGCAGGATGAACGTAATGTAGAATATCCGGCAGCGGCCGTTGACCAACCGATAGCCAAAAACAACCTTGCTGAAGAGTAA	1233	1170	1296	cynX	Cyanate permease	3908852
Kpn1989	ATGACGGAAAACATTCATAAACATCGCATCCTCATCCTCGACTTCGGGTCTCAGTATACTCAGCTGGTGGCGCGTCGCGTGCGTGAGCTGGGCGTCTACTGTGAGCTGTGGGCATGGGATGTCACGGAAGCACAGATCCGCGAATTTAATCCAAGCGGCATCATTCTTTCCGGCGGCCCGGAAAGCACCACCGAAGAGAACAGCCCGCGCGCGCCGCAGTATGTGTTCGAAGCCGGCGTGCCGGTATTTGGCGTCTGCTACGGCATGCAGACCATGGCGATGCAGCTGGGCGGCCATGTAGAAGGTTCTAACGAGCGTGAGTTTGGTTACGCACAGGTTGAAGTGGTTAACGACAGCGCGCTGGTGCGCGGTATCGAAGATTCCCTGACCGCAGACGGCAAACCGCTGCTGGACGTGTGGATGAGCCACGGCGACAAAGTGACCGCCATCCCAGCGGACTTCGTAACCGTCGCCAGCACCGACAACTGCCCGTTCGCCATTATGGCCAACGAAGAAAAACGCTTCTACGGCGTGCAGTTCCACCCGGAAGTGACCCACACCCGTCAGGGGATGCGTATGCTGGAGCGCTTCGTGCGCGACATCTGCCAGTGCGAAGCGCTGTGGACCCCGGCGAAAATCATTGACGACGCCGTTGAGCGTATCCGTCAGCAGGTTGGCGACGACAAAGTGATCCTCGGCCTCTCCGGCGGTGTGGACTCTTCGGTGACCGCGATGCTGCTGCACCGCGCTATCGGCAAAAACCTGACCTGCGTATTCGTGGACAACGGTCTGCTGCGCCTGAACGAAGCGCAGCAGGTGATGGAGATGTTCGGCGACCACTTTGGCCTGAACATTGTTCACGTTGAAGGCGAGCAGCGTTTCCTCGACGCGCTGGCGGGTGAAAGCGATCCGGAAGCGAAGCGTAAAATTATCGGTCGCGTTTTCGTGGAAGTGTTCGACGAAGAAGCGCTGAAGCTGGACGACGTCAAATGGCTGGCGCAGGGTACCATCTACCCTGACGTTATCGAGTCTGCCGCTTCCGCCACCGGTAAAGCGCACGTCATCAAATCTCACCACAACGTGGGCGGCCTGCCGAAAGAGATGAAGATGGGCCTGGTTGAGCCGCTGCGTGAGCTGTTCAAAGACGAAGTGCGTAAGATCGGCCTGGAACTGGGCCTGCCGTACGACATGCTCTACCGTCACCCGTTCCCGGGCCCCGGCCTTGGCGTGCGCGTGCTGGGCGAAGTGAAGAAAGAGTACTGCGACCTGCTGCGTCGTGCGGACGCTATCTTCATCGAAGAGCTGCACAAAGCTGACCTGTATAACAAAGTCAGCCAGGCGTTCACCGTGTTCCTGCCGGTTCGTTCCGTCGGCGTGATGGGCGATGGCCGTAAATACGACTGGGTGGTTTCCCTGCGTGCGGTGGAAACCATCGACTTCATGACCGCGCACTGGGCGCACCTGCCGTACGATTTCCTCGGCCGCGTCTCCAACCGTATCATCAATGAAGTGAACGGTATCTCCCGCGTGGTGTATGACATCAGCGGCAAGCCGCCAGCAACGATTGAGTGGGAGTAA	1578	1500	1656	guaA	glutamine-hydrolyzing GMP synthase	3913486
Kpn1990	ATGCTACGTATCGCTAAAGAAGCCCTGACGTTTGACGACGTCCTCCTCGTTCCCGCTCATTCTACCGTTCTGCCGAATACTGCCGATCTCAGCACTCAGCTGACGAAAACCATTCGTCTGAATATTCCTATGCTCTCCGCAGCCATGGATACCGTAACGGAAGCGCGTCTGGCTATTGCCCTGGCACAGGAAGGCGGCATCGGCTTTATTCACAAAAACATGTCCATCGAGCGCCAGGCGGAAGAAGTTCGTCGCGTGAAGAAACATGAGTCCGGCGTGGTCACCGACCCGCAGACTGTTCTGCCGACGACCACTCTGCGTGAAGTGAAAGAGCTGACCGAGCGCAACGGTTTCGCCGGCTACCCGGTGGTTACCGAAGAAAACGAGCTGGTTGGCATCATCACCGGCCGCGACGTGCGTTTCGTCACCGATCTGAACCAGCCGGTCAGCGTCTACATGACGCCGAAAGAGCGTCTGGTCACCGTTCGTGAAGGCGAAAGCCGTGAAGTGGTCTTCGCTAAGATGCACGAAAAACGCGTTGAGAAAGCGCTGGTCGTGGATGAAAGCTTCCACCTGCGCGGCATGATCACCGTCAAAGACTTCCAGAAAGCAGAACGTAAACCGAACGCCTGTAAAGATGAGCAGGGCCGTCTGCGCGTAGGCGCGGCGGTCGGCGCTGGTGCCGGCAACGAAGAGCGCGTAGACGCGTTGGTAGCGGCAGGCGTTGACGTTCTGCTGATCGACTCCTCGCACGGTCACTCAGAAGGCGTTCTGCAGCGTATCCGTGAAACGCGCGCGAAATATCCTGACCTGCAGATCATCGGCGGCAACGTTGCCACTGGCGCAGGCGCACGCGCGCTGGCGGAAGCCGGCTGCAGCGCGGTGAAAGTGGGCATCGGCCCGGGCTCCATCTGTACTACCCGTATCGTCACCGGCGTGGGTGTGCCGCAGATCACCGCTGTTTCCGACGCGGTGGAAGCGCTGGAAGGGACCGGTATTCCGGTTATCGCTGACGGCGGTATCCGTTTCTCCGGCGATATCGCCAAAGCGATCGCCGCCGGTGCGGCGGCGGTGATGGTTGGCTCCATGCTGGCGGGTACCGAAGAGTCCCCGGGTGAAATCGAACTCTATCAGGGTCGCTCTTACAAATCCTACCGCGGGATGGGCTCCCTTGGCGCGATGTCCAAAGGCTCCTCTGATCGCTATTTCCAGAGCGATAACGCCGCTGACAAACTGGTGCCGGAAGGTATCGAAGGCCGCGTGGCCTATAAAGGCCGCCTGAAAGAGATCATTCACCAGCAGATGGGCGGTCTGCGTTCCTGTATGGGTCTGACCGGCTGTGGTACCATTGACCTGCTGCGTACCAAAGCTGAATTCGTACGCATCAGCGGTGCGGGCATTCAGGAAAGCCACGTTCACGACGTGACCATCACCAAAGAGTCCCCGAACTACCGTCTGGGCTCCTGA	1467	1395	1539	guaB	IMP dehydrogenase	3915131
Kpn1991	ATGTTACCCTCTCAATCCCCCGCAATTTTTACCGTAAGCCGCCTCAATCAGACGGTGCGTCTGCTGCTTGAGCGCGAAATGGGCCAGGTTTGGATCAGCGGCGAGATCTCTAACTTCAGCCAGCCCTCCTCCGGCCACTGGTACTTCACCTTAAAAGACGATAACGCCCAGGTGCGCTGCGCGATGTTCCGCAACAGCAACCGCCGGGTCACGTTCCGCCCGCAGCACGGGCAGCAGGTGCTGGTTCGCGCCAACATCACGCTGTATGAGCCGCGCGGCGACTACCAGATTATCGTCGAAAGCATGCAGCCCGCCGGCGAAGGGTTGCTGCAGCAGAAGTATGAGCAGCTGAAAGCGCAGTTAACGGCGGAAGGACTGTTCGAGCAAAAACATAAGCAGGCGCTCCCCTCTCCCGCCCACTGCGTCGGCGTCATCACCTCGAAAACCGGTGCCGCGCTGCACGATATTCTCCATGTCCTCAGGCGCCGCGATCCCGGGCTGCCGGTGATCATCTACCCAACCGCGGTCCAGGGTGACGACGCCCCCGGGCAGATTGTGCGCGCCATCGCGCTGGCCAACGCGCGCCAGGAGTGTGACGTACTGATTGTCGGACGCGGCGGCGGTTCGCTGGAGGATCTGTGGAGTTTTAACGATGAGCGGGTGGCGCGGGCTATTTTCGCCAGCCAGATCCCTATCGTCAGCGCCGTCGGCCATGAAACCGACGTCACGATCGCTGATTTTGTTGCCGACCTGCGGGCACCGACTCCCTCAGCCGCCGCGGAAATCGTCAGCCGCAACCAGCAGGAGCTGCTGCGCCAGCTGCAGTCCGGACAGCAGCGGCTGGAAATGGCGATGGACTATTTCCTCGCCAGTCGCCAGCGCCGTTTTACCCAGCTGTTCCATCGCCTGCAGCAACAGCATCCACAGCTGCGCTTGGCCCGCCAGCAGACCGCCCTGGAACGCCTGCGCCAGCGGATGCGTATCGCCGTGGAGTCACAGCTTAAGCGCGCAGAACAGCGGCAAAAGCGCACCGTTCAGCGTCTGAATCACTACAACCCGCAGCCGCGGATCCACCGCGCGCAGTCGCGGATCCAGCAGCTGGAATACCGGCTGGCGGAAATTATGCGTGGCCGCCTCAGCGAGCGGCGTGAACGGTTTGGCAACGCGGTGACCCATCTGGAGGCGGTGAGCCCCTTAGCCACCCTGGCGCGGGGCTACAGCGTCACCTCGGTGAGCGACGGTACGGTGCTGAAGCAGACAAAACAGGTCAAAACCGGCGATCTGCTCACCACCCGCCTGAAAGACGGCTGGGTCGAAAGCGAAGTGAAGCAGATCGCGACGGTGAAAAAAACGCGGGCCAGAAAGCCTTCGCCCACTAAACCAGCGGAATAA	1392	1323	1461		Exodeoxyribonuclease 7 large subunit	3916756
Kpn1992	ATGCAGATTGGTTTTATCGGCCTCGGCGCGGTGGTGGAAACCGCCTATTTACCGGCGCTGCGTCGCCTGGGGGACGTCATCGACCGCTGCCAGGGCTATGACCTGGACTGCAGCAGAGCGCTGCCGGGGATCCAGCGCTGTAGTTCGCTGTCGGCGCTGCTGGCCGAACCCCTGGATACGCTCTTCATTACCACCTCATCACTTCAGCATCTGCCCGTACTGGAGAGGGCGTTAGCCAGCGGCATTTCCCGCATCGTGGTGGAAAAGCCGATCGTGGCCAACCTTGAGCAGGCCGCCCGGCTGCGGGCGCTGCTGGCGCCGACTGAGCAGGCCGCGCGGGTGCTGGCTCTTGACCACTGGATGGCGCGAGGCGTTGCGCTGAACGCTCCTGGCCCGCTGTGGCGGGCGGAAGGGGAGGCCAGCGGCCTGCCTCCGCCGCACCTGTCAGCGCAGGATATCGTCTGGATCGAAGGTTATTTGCAGGAGCCAAGCGGCTTTAACAGCGCTGGTGAGCCGGTCGCACTCAATTTTGCCACCGGGGAGCTGGATACCCGGCAGCTGCGTCACCCTGATGGGGTGATCCTCGATATCGGCACCCATGTCCTGGCGATGCTCCGCGAAACCCTGCACGCCAGCGGAGGCGATACGGCGCTGAGCCTTTCCCTTCGGGTGGCGAAAGACCGCCTCGGCCATGACATTGCTCCTGGGGATACGAGCACTGCCGAGGGGGAGGCGCATCTGCAGGGAACCCTGGGCACTATCCCGCTCAATATCTGGCTCAACAAATACGCGGGTCCCGCGGGCGGGCAAAAGGGAATGCGGATAGGACTGCGGGACGGGCGAATAATTACCTTCGATCGCGCCCCTGAGGGCGAAGTGGTGACGCTACAGGACGGCGAGCGGGTGCAGCGCTGGACCCGGCCCGGGGCGATCTATACGCACTGTCTTGATGAGCAGATCCTCGGCGCTGATAATCTGTTTATCCGGGCGCCGGACAGCGTGGCCGGGCTAACGCAGCGTAGGCTTGAGGAAGTGGAATGGCTGCTCAGGTTGCAGCAGCAATTACGCGGCCCGCATTAA	1080	1026	1134	mviM	putative dehydrogenase	3918399
Kpn1993	ATGATACCTGTGGTCGCGCTTGTCGGGCGCCCTAACGTTGGAAAATCCACGCTCTTTAACCGCCTGACGCGCACTCGTGATGCGCTGGTTGCGGATTTCCCGGGGCTGACTCGTGACCGTAAGTACGGTCGGGCCGAAGTCGAAGGCCGCGAATTCATCTGTATCGATACCGGTGGTATTGATGGTACGGAAGAGGGCGTGGAAACCCGGATGGCGGAGCAGTCGCTGCTGGCAATCGAAGAGGCCGATGTGGTGCTGTTTATGGTCGATGCGCGCGCGGGCCTGATGCCGGCGGACATCGCGATCGCTAAACACCTGCGCTCTCGTGAAAAGCCCACCTTCCTGGTGGCTAACAAAACCGACGGCATCGACGTCGACCAGGCAATGGCGGACTTCTGGTCGCTCGGCCTGGGCGATATCTATCCGATTGCCGCTTCGCACGGCCGCGGCGTGACCAGCCTGCTGGAGCAGGCCCTGCTGCCATGGGTAGATGAGGTTAATCCGCAGGAAGAAGTGGATGAAGACGCCGAATACTGGGCGAAATTCGAAGCCGAGCAGAATGGCGAAGCGGAAGAAGAGCCGGAAGACGACTTCAATCCGCAGGATCTGCCGATCAAGCTGGCGATTGTCGGGCGTCCTAATGTCGGTAAATCAACCCTCACCAATCGCATCCTCGGTGAAGATCGCGTGGTGGTCTACGATATGCCGGGCACCACCCGTGACAGCATTTATATCCCGATGCAGCGTGACGAGCGCGAATACGTGCTCATCGATACCGCCGGGGTGCGCAAGCGCGGGAAAATCACCGACGTCGTGGAAAAGTTCTCGGTGATCAAAACGCTGCAGGCGATTGAAGACGCCAACGTCGTGCTGCTGGTGATCGATGCTCGCGAAGGGATCTCCGACCAGGACCTCTCGCTGCTGGGCTTTATCCTCAACAGCGGCCGTTCGCTGGTGATCGTCGTTAACAAGTGGGATGGCCTGAGTCAGGAAGTGAAGGAGCAGGTGAAGGAGACCCTCGACTATCGTCTGGGCTTTATCGACTTTGCCCGGGTGCACTTCATCTCCGCCCTGCACGGCAGCGGCGTCGGCAACCTGTTTGAATCGGTACGCGAAGCCTACGACAGCGCTACGCGCCGCGTAAGCACCGCGATGCTGACCCGGATCATGAACATGGCGGCGGAAGATCATCAGCCACCGCTGGTGCGTGGCCGTCGCGTGAAGCTGAAATACGCCCACGCCGGGGGCTACAACCCGCCTATCGTGGTGATCCACGGTAACCAGGTCAAGGATCTGCCGGATTCCTACAAGCGCTATCTGATGAACTACTTCCGTAAATCCCTGGACGTGATGGGCACGCCGATCCGTATCCAGTTCAAGGAAGGGGAAAACCCGTTCGCTAACAAGCGTAACACCCTGACGCCGAACCAGATGCGTAAACGTAAGCGCTTGATCAAGCACATCAAGAAAAGCAAATAA	1479	1404	1554	der	ribosome biogenesis GTPase Der	3919596
Kpn1994	ATGCAATTGCGTAAATTACTGTTGCCAGGGCTGCTTTCCGTTACCTTGCTGAGCGGGTGTTCGCTGTTTAATAGCGAAGAAGATGTGGTGAAAATGTCACCGCTGCCGACGGTAGAAAACCAGTTTACGCCGTCCACGTCCTGGAGCACCTCGGTTGGCGATGGTATCGGCGAATTTTACTCTAACCTTCATCCGGCCTTTGCCGACGGCGTAGTGTATGCTGCTGACCGTAAAGGCACCGTCAAAGCGCTGAACGCCGACGACGGCAAAGAGGTGTGGTCGGTGAATCTGGCGGAGAAAGATGGCTGGTTCTCGCGCACGCCAGCGCTGCTTTCTGGCGGGGTGACCGTCTCTGGCGGCCATGTTTATATCGGCAGCGAGAAAGCGCAGCTGTATGCGCTGAATACCAGCGATGGTACCGTGGCCTGGCAAACCCGTGTCGCCGGCGAGGCGCTGTCGCGTCCGGTGGTGAGCGATGGCATGGTGCTGGTGCATACCAGTAACGGCCAGCTGCAGGCGCTAAACGAGACCGATGGGGCCGTGAAGTGGACCGTTAACCTCGATATGCCGGCGCTCTCCCTGCGCGGCGAGTCTGCGCCTGCGACCGCCTACGGCGCGGCGATCGTCGGCGGCGACAACGGCCGCGTCAGTGCAGTATTGATGCAGCAGGGGCAGATGATTTGGCAGCAGCGTATTTCTACGGCCACCGGCCCGACGGAAATTGACCGCCTGAACGACGTCGACACGACGCCGATCATCGTTAACGGTGTGGTTTATGCGCTGGCTTATAACGGTAACCTGACCGCGCTGGACCTGCGTAGCGGCCAGATTATGTGGAAACGCGAGCTGGGTTCGGTGAATGATTTCATCGTCGATGGTAACCGTATCTACCTGGTAGACCAGAACGATCGCCTGCTGGCACTGACCACCGACGGCGGTGTAACCCTGTGGACGCAAAGCGATCTGCTGCACCGTTTGCTGACCGCGCCGGTGTTGTATAATGGCAATCTGGTCGTCGGCGATAGCGAAGGCTACATGCACTGGGTTAATCCGGAAGATGGCCATTTTGTGGCGCAGCAGAAAGTGGACAGCTCCGGCTTCCTGACCGACCCGGTGGTTGCCGATGGTCGACTGCTGATCCAGGCGAAAGACGGTACGCTGTACGCGATTACGCGTTAA	1179	1119	1239	bamB	outer membrane protein assembly factor BamB	3921188
Kpn1995	GTGGAAACTTTTAACAACGAGAACGATCAGGTCGATGCGCTGAAGCGTTTCTTTGCCGAAAACGGCAAAGCGCTGGCGGTCGGGGTGATTTTAGGGATTGGCGCGCTGGTTGGCTGGCGCTACTGGACCTCCCATCAGCAGGATACCGCCAGAGACGCGTCGCTGGCTTACGAGAAGGCGACTTCCGCGCTGAAATCGAATACGCCAGAAGTGCTGTCAGGGGCAGAGAAATTCGCGGCTGACAATAAAAATACCTACGGCGCCTTCGCCTCTCTCGAGCTGGCACAGCATTTTGTTGAACAGAACGATCTGCCGAACGCTGAAAAGCAGCTGCAGCAGGGGCTGGCGGCCGCATCTGATGATAATCTGAAATCGGTTATCAGTATGCGTCTGGCCCGCGTTCAGCTGCAAATGAAACAGGCTGATGCGGCGCTGAAAACCCTCGACAGCATCAAAGGTGAGGGCTGGACCGCCATTGTGGCCGATTTGCGCGGCGAAATTCTGTTGAGCAAAGGCGATAAGCAAGGGGCCCGTGCGGCGTGGGAAGCTGGCGTGAAAAGCGATGCTTCTCCTGCGCTCAGCGAAATGATGCGTATGAAAATGAATAATTTGTCCATCTGA	621	591	651	yfgM	Putative negative regulator of RcsB-dependent stress response, UPF0070 family	3922377
Kpn1996	GTGGCAAAGAACATTCAAGCCATCCGTGGCATGAACGATTATCTGCCGGGCGAAACCGCTCTCTGGCAGCGCATTGAAGGCTCACTGAAGCAGGTGCTCGGTAGCTACGGTTACAGCGAAATCCGTTTGCCGATTGTAGAGCAGACCCCGTTATTCAAACGCGCGATCGGCGAAGTGACCGACGTGGTTGAAAAAGAGATGTATACCTTCGAAGACCGCAATGGCGACAGCCTGACGCTGCGTCCGGAAGGGACGGCGGGCTGCGTACGTGCCGGCATCGAACATGGTCTGCTGTACAATCAAGAACAGCGTCTGTGGTACGTCGGGCCAATGTTCCGTCACGAGCGCCCGCAGAAAGGTCGCTACCGCCAGTTCCATCAGATCGGCGCCGAAGTGTTTGGCCTGCAGGGCCCGGACATCGACGCGGAGCTGATTATGCTGACCGCGCGCTGGTGGCGTGAGCTGGGCATCTCCGAGCACGTCAGCCTGGAGCTGAACTCCATCGGTTCGCTGGAAGCGCGCGCCAACTACCGCGACGCGCTGGTGGCATACCTGGAGCAGTTTACCGATAAACTGGATGAAGACAGTAAACGCCGGATGTATACCAACCCGCTGCGGGTGCTGGACTCCAAAAACCCGGACGTTCAGGCGCTGCTCAACGACGCGCCGGCGCTCGGCGATTATCTTGACGAAGAGTCGAAAGCCCACTTTGCCGGCCTGTGCGCGCTGCTTGACGATGCCGGGATCCGCTACACCGTCAACCAGCGCCTGGTGCGCGGCCTTGATTACTATAACCGCACCGTGTTCGAGTGGGTGACCACCAGCCTTGGTTCCCAGGGCACCGTCTGCGCCGGCGGTCGTTACGACGGCCTGGTTGAGCAGCTGGGCGGTCGCGCTACCCCGGGCGTGGGTTTTGCCATGGGTCTGGAACGTCTTGTTTTACTGGTCCAGGCAGTGAATCCGGAATTTAAAGCCGATCCTGTTGTCGATATATACCTGGTAGCCTCCGGGACCGATACTCAGTCTGCTGCAATGCGTCTGGCTGAGCAGGTTCGCGATGCGCTGCCCGGCGTGAAGCTGATGACCAACCACGGCGGCGGCAACTTTAAGAAGCAGTTCGCCCGCGCTGACAAGTGGGGGGCGCGCGTCGCGCTGGTGGTCGGTGAATCAGAGATTGCTGACGGAAACGTGGTAGTGAAGGATTTACGCTCAGGTGAGCAAACTACCGTAACGCAGGAGAGCGTTGCCGCGCATTTGCGCACACTTCTGGGTTAA	1275	1212	1338	hisS	histidine--tRNA ligase	3923032
Kpn1997	ATGCATAACCAGGCTCCGATTCAACGTAGAAAATCTAAACGTATTTACGTTGGTAATGTGCCAATTGGCGATGGGGCTCCCATCGCCGTTCAGTCAATGACCAATACGCGCACCACCGATGTGGCGGCGACCGTAAATCAAATCAAAGCGTTAGAGCGCGTAGGCGCGGACATTGTCCGTGTCTCTGTTCCGACGATGGACGCTGCTGAGGCGTTCAAACTTATCAAACAGCAGGTTAACGTCCCGCTGGTCGCCGATATCCACTTTGACTACCGTATTGCGCTGAAAGTGGCGGAATATGGCGTCGACTGCCTGCGTATCAACCCGGGCAACATCGGCAACGAAGAGCGCATCCGCATGGTTGTAGATTGCGCTCGCGATAAAAACATCCCGATCCGCATCGGCGTCAACGCCGGCTCGCTGGAAAAAGATCTGCAGGAAAAATATGGCGAGCCGACGCCGCAGGCGCTGCTCGAATCCGCCATGCGTCATGTCGATCATCTCGATCGTCTGAACTTCGATCAGTTTAAAGTCAGCGTTAAAGCCTCCGATGTCTTCCTGGCGGTGGAATCCTATCGTCTGCTGGCGAAACAGATCGATCAGCCGCTGCATCTCGGGATCACCGAAGCGGGCGGCGCGCGCAGCGGCGCGGTAAAATCGGCGATCGGTCTGGGACTACTGCTGTCCGAGGGGATCGGCGATACGCTGCGCGTCTCGCTGGCGGCGGATCCGGTGGAAGAGATCAAGGTCGGCTTCGATATCCTCAAATCTCTGCGTATTCGTTCCCGCGGCATTAACTTTATCGCCTGCCCGACCTGTTCACGCCAGGAGTTTGACGTTATCGGTACGGTGAATGCTCTGGAGCAGCGTCTGGAAGATATCATCACCCCGATGGATGTTTCGATCATCGGTTGCGTGGTGAACGGCCCGGGCGAAGCGCTGGTCTCCACCCTTGGCGTCACCGGCGGCAACAAGAAAAGCGGCCTGTATGAAGACGGCGTGCGTAAAGATCGCCTGGACAACAACGACATGATCGACCAGCTGGAAGCGCGGATCCGCGCCAAAGCCTCGATGCTCGATGAAGCCCGTCGGATTGACGTTCAACAGGTTGAAGCAAAATAA	1122	1065	1179	ispG	flavodoxin-dependent (E)-4-hydroxy-3-methylbut-2-enyl-diphosphate synthase	3924398
Kpn1998	ATGAATACTGAAGCCACTCAAGATCATCAAGAAGCAAACACCACGGGCGCGCGTCTGCGTCACGCCCGCGAACAACTCGGACTTAGCCAGCAAGCGGTGGCCGAACGCTTATGCCTGAAGGTGTCCACGGTTCGTGATATTGAAGACGATAAGGCCCCCGCCGACCTCGCCTCCACCTTCCTGCGCGGGTACATCCGCTCCTACGCTCGCCTCGTACATATTCCAGAAGACGAGCTGCTGCCGATGATGGCCAAGCAGGCGCCCATCCGCGCGGCGAAAGTCGCGCCAATGCAGAGTTTCTCTTTAGGCAAGCGCCGCAAAAAGCGCGACGGCTGGCTGATGAGCTTCACCTGGCTGGTGCTGTTTGTGGTTATCGGTCTGAGCGGCGCCTGGTGGTGGCAAGACCATAAGGCGCAGCAGGAAGAGATTTCGACCATGGCCGATCAGTCTTCCGCTGAGCTGAACGGCGGCGACGCCAACAGCCAGAACGTGCCGCTGGATACCAGCGCCCCTGCAGCCCCGACCGCCGATAGCGCCGCGAACAGCGCGCCAACCGATACCGCCAGCGCACCGACCACCAGCGCGCCGGCCCAGACGCCAGCGGATAATAACGCTGTCGTGGCCCCTTCCCAGGCCAATGTCGATACCGCGGGGACGACGCCGGCAGCTCCGGCTACCACCCCAGCCTCGCCGTTGCCGACCGATCAGGCGAACGTCACGACTCCGGCGGCGTCGGCGCAGGATCTGGTGATGAACTTTTCCGCCGACTGCTGGCTGGAAGTGAGCGATGCCACCGGTAAAAAACTGTTCAGCGGCCTGCAGCGTAAAGGCGGTAACCTGAACCTGAGCGGTCAGGCGCCGTATAAGCTGAAAATTGGCGCCCCGGCCGCGGTACAGATCCAGTATCTGGGCAAGCCTGTCGATTTAAGTCGTTTTATCAGAACTAACCAGGTTGCGCGTCTGACCCTCAATGCCGAATCATCACCGGCGCAGTAA	996	945	1047	rodZ	Cytoskeleton protein RodZ	3925546
Kpn1999	ATGTCTGAACAAATTGTCACGCCTGATACCGCCGCTCTGACGGTGCCGAACAAAGATGCCAAAATCAACCTGCTGGATTTAAACCGTCAGCAGATGCGCGAGTTTTTCAAAAACATGGGCGAGAAGCCTTTCCGCGCCGATCAGGTGATGAAATGGATGTATCACTACTGCTGCGACGACTTTGATGAGATGACCGACATCAACAAAGTCCTGCGCAGTAAACTGAAAGAAGTGGCGGAGATCCGCGCCCCGGAAGTGGTTGAAGAGCAACGCTCAACCGACGGGACCATTAAATGGGCGATTGCCGTTGGCGATCAGCGCGTCGAGACCGTCTATATCCCGGAAGAAGACCGCGCCACCCTGTGCGTCTCCTCCCAGGTAGGCTGCGCGCTGGAGTGCAAATTCTGCTCCACCGCCCAGCAGGGCTTTAACCGCAACCTGCGGGTATCCGAAATTATCGGCCAGGTCTGGCGCGCGGCGAAGATCGTCGGCGCGGTGAAGACCACCGGCGTGCGTCCCATTACCAACGTAGTAATGATGGGCATGGGCGAGCCGCTGCTGAACCTCAACAACGTCGTTCCGGCGATGGAAATCATGCTCGACGATTTCGGCTTTGGCCTTTCCAAGCGTCGTGTGACCTTGTCTACCTCCGGCGTGGTGCCGGCGCTGGATAAACTCGGCGATATGATCGACGTTGCGCTGGCGATCTCCTTGCACGCGCCGAACGACACCATTCGCGACGAAATCGTCCCGATCAACAAAAAGTACAACATCGAGACGTTCCTCAACTCGGTGCGCGGCTATATTTCGAAGTCCAACGCCAACCAGGGCCGGGTGACCATCGAGTACGTGATGCTGGATCACGTCAACGACGGCACCGAGCACGCCCATGAGCTGGCGGCGCTGCTGAAAGATACGCCGTGCAAGATCAACCTGATCCCATGGAACCCGTTCCCGGGCGCGCCGTATGGCCGCAGCTCCAACAGCCGCATCGACCGTTTCTCCAAAGTCCTGATGGAGTACGGCTTTACGACCATCGTGCGTAAAACGCGCGGCGACGATATCGATGCCGCCTGCGGCCAGCTGGCGGGCGACGTCATTGACCGTACCAAGCGTACGCTGCGTAAGCGGATGCAGGGCGAAGCGATTGACGTAAAAGCGGTCTGA	1167	1110	1224	rlmN	bifunctional tRNA (adenosine(37)-C2)-methyltransferase TrmG/ribosomal RNA large subunit methyltransferase RlmN	3926818
Kpn2000	ATGGCTATTGAACGTACTTTTTCCATCATCAAACCAAACGCGGTGGCAAAAAACGTTATTGGCAGCATCTTTTCCCGCTTTGAAGCTGCAGGGTTCAAAATCGTCGGCACCAAAATGCTGCACCTGACCGTTGAACAGGCTCGTGGTTTCTATGCTGAGCACGAAGGTCGCCCGTTCTTCGACGGTCTGGTTGAGTTCATGACCTCCGGCCCGATCGTGGTTTCCGTTCTGGAAGGCGAAAATGCGGTACAGCGTCACCGTGACCTGCTGGGCGCCACCAATCCGGCAAACGCCCTGGCGGGTACCCTGCGCGCTGACTACGCTGACAGCTTCACCGAGAACGGCACCCACGGTTCCGACTCTGTAGAATCCGCTGCCCGCGAAATCGCGTTCTTCTTTGCTGAAGGCGAGGTTTGCCCGCGCACTCGCTAA	432	411	453	ndk	nucleoside-diphosphate kinase	3928467
Kpn2001	ATGCGCGTATTGCCTCGGGTAAAACGCCGCTGGCGCTGGCTGGCGGCGTTTATTTTTCTGCTGTGGCTGGCGGTGCTGGCGGCCGATCGCCTGTGGCCGCTGCCGCTGCATGACGTCACGCCTGCCCGTGTGGTGGTGGCGGAAGACGGGACGCCGCTGTGGCGGTTTGCCGACGCGCAGGGCGTCTGGCGTTATCCGGTCACGCTCGCCGACGTGTCGCCGCGCTATCTGCAGGCGCTCATCCAGTATGAAGACCGCTGGTTCTGGCGCCATCCGGGGGTCAATCCCTTCGCGGTGCTGCGCGCCGCCTGGCAGGATCTTACTTCCGGGCGAGTTATCTCGGGCGGCAGCACGCTTACCATGCAGGTGGCACGCCTGCTTGATCCCCATCCACGCACCTTCGGCGGCAAGCTGCGCCAGCTGTGGCGAGCGCTGCAGCTGGAGTGGCATCTGTCAAAAAGCGACATTCTAACCCTCTATCTGAACCGCGCGCCGTTTGGCGGCACCCTGCAGGGGATCGGCGCGGCCAGCTGGGCCTATCTCGGTAAGCCGCCTGCCAGTCTTAGCTACGGCGAGGCGGCGCTGCTGGCGGTACTTCCCCAGGCGCCCAGTCGTTTACGTCCGGACCGCTGGCCGCAGCGGGCCCAGGCGGCGCGTGATAAAGTGCTTACGCGAATGGTCAGCCAGGGCGTCTGGCCGGAACAGGCGGTAAAGGAAGCGATGGAGGAGCCAGTATGGCTGTTTCCGCGCCAGATGCCGCAGCTGGCGCCGCTTTTTTCACGCCGGGCGCTGGCGACCAGTCGTGATGAAAAGGTGGTGACGACTCTGGATGCCGGACTGCAGCGGCAACTGGAAGATCTGGCGCTGAACTGGAAATCGCGCCTGCCGCCGCGCAGTTCGCTGGCGATGGTCGTCGTCGACCACACGGATATGAAAGTTCGCGGCTGGGTGGGCTCGGCGGATATCACCGACGACAGCCGCTTCGGCCATATTGATATGGTCTCGGCGGTACGCTCGCCGGGGTCGGTGCTGAAACCCTTTATCTACGCGATGGCGATGGATGAGGGGCTGATTCACCCGGCATCGCTATTACAGGATGTGCCACGGCGTTTTAGCGATTATCGCCCCGGTAATTTCGACAGCGGGTTTCATGGCCCGGTGAGCGCCAGCGAGGCGCTGGTTCGGTCGCTGAATCTGCCGGCGGTGCAGGTGCTCGAAGCCTATGGACCAAAACGCTTTGCGGCTAATTTACGCAACGCCGGGCTGCCCCTGACGCTGCCCGCTGGCGCAGAGCCGAATCTGTCGCTAATCCTCGGCGGCGCCGGGGCGCGGCTGGAAGATATTGTCGCGGCGTACAGCGCCTTCGCCCGCCATGGCAAGGCGGCGCGGCTGCGCCTGAAGCCGAGCGACCCATTGACCGAGCGCGCGCTGATGTCGCCCGGGGCGGCATGGATCGTCCGGCGTATTTTGGCCGGCGAAGCGCAACCGGTTCCCGATGCCTCGCTGCCGCAGGCGGTGCCGCTGGCGTGGAAAACCGGCACCAGCTACGGCTATCGCGACGCGTGGGCGGTCGGCCTCAATGCGCGATATCTGATAGGCATCTGGACCGGGCGCCCGGACGGTACGCCGGTGGTGGGCCAGTTTGGCTTCGCCAGCGCCGTACCGCTGCTCAACCAGGTCAATAATCTGCTGCTGGCCCGCCCGGCGATGAGCCGCGGCGGGCTGCCGAGCGATCCGCGCCCGGCAACGGTCAGCCAGGGGACAATCTGCTGGCCTGGCGGGCAGGATCTGCCGGCGGGCGACAGCAACTGTCGTCGTCGCCTGGCCAGCTGGCTTTTGGATGCCAGCCAGCCGCCGACTCTGCTGCTGCCGGGGCAGGAGAGCGTACGCGGGATCCGCTTCCCGGTGTGGCGCAATGAACACGGCGAACGGGTGGCGGCGGATTGTCCCGGCGCTCGGGAAAGCCAGGTCGAAGTCTGGCCGCTGCCGCTGGATCCCTGGCTGCCGGCCAGCGAAAGGCGGCGCGCGCGCCTGGGACCGGCATCGGAGTCATGCCCGCCGTTACAGACTCAGGATACCGCGCCGCTGGTGCTGTCCGGCATCCGTGATGGGGCAGTGATAAAACGTCTCCCGGGTGAGGCGCGGGTGATGTTGCCGCTACAAACCAGCGGTGGGGAGGGGCGGCGCTGGTGGTTTATTAATGGCGAACCGTTAGAGGCCGCCGGCGCAAGAACCACGCTAACGCTGGATAAACCCGGCGAGTGGCAGTTGGTGGTGATGGATGAAGCGGGCCAGACGGCAGCCGCCAGCTTTACCCTGCAATAA	2325	2208	2442	pbpC	peptidoglycan glycosyltransferase PbpC	3929059
Kpn2002	ATGAAACCATTTCGTTTAGCGGCGCTATCACTGGCGCTCCTTACCGCATTTTCATTAACCGGGTGTGATGACAGCGGTACACCGCAGGCCTCGGCCCCGGCGCCAGCCGCGGATAGCAACCCAGGCGCGACGGCAAAACCGGACCGCGCCCAGCTGGCGGCGCTGGCGGAAAAAAGCCAGGGTAAAGCGCTGACGCTCCTCGACGCCTCGGAGGTGCAACTGGATGGCGCCGCGACCCTGGTGCTGACGTTTTCCGTCCCGCTGCAGCCGGACCAGGATTTCTCGCGCAGCGTGCATCTGGTCGACAAGAAAAGCGGTAAGGTGGACGGTGCCTGGGAGCTGGCGCCGAATCTGAAAGAGCTGCGTCTGCGTCACCTTGAGCCAAAGCGCGAGCTGATTGTCTCAGTCGACCCGACGCTGACCGCCCTGAACAAGGCGACGCTCGACAAACCGTTTGAGAAGACCCTGACCACCCGCGATATCGCACCGAGCGTTGGGTTTGCCAGCCGCGGCTCGCTGCTGCCGGGCAACGTGGTCGCCGGGCTGCCGGTGATGGCGCTGAACGTCGATAATGTCGACGTTAATTTCTTCCGCATTAAGCCGGAATCGCTCTCCGCCTTTGTCAGTCAGTGGGAATACCGTAACTCGTTAAGCAACTGGGAATCTGATGAACTGCTGAAGATGGCGGATCTGGTCTATACCGGCCGCTTCGATCTCAACCCGGCGCGTAATACTCGCGAAAAGCTGCTGCTGCCGCTGAGCGATATCAAGCCGCTCCAGCAGCCTGGCGTCTACGTGGCGGTCATGAACCCGGCGGGCCGTTATAGCTACAGCAACGCGGCGACGCTGTTTACCCTCAGCGATATCGGCGTCTCGGCGCATCGCTACCATAACCGGCTGGACGTTTTTACCCAGAGTCTGGAAAACGGCGCCGCCCAGTCGGGCATTGAGGTGCAGTTGCTCAATGCCAAAGGGCAGACCCTGGCGGAAGCGAAAAGCGACAGCCAGGGCCACGTCACCCTGCAAACCGATAAAGAAGCCGCGCTGCTGCTGGCGCGCAAAGAGGGGCAGACCACGCTGCTCGACCTCAAGCTGCCGGCGTTGGATCTGGCGGAATTCTCTATCGCAGGCGCGCCCGGCTTTAGCAAACAGTTCTTTATGTTTGGCCCGCGCGATCTCTATCGTCCCGGCGAAACGGTGATCCTTAATGCGCTGTTGCGCGATAGCGACGGCAAGCCGCTGGCGGAGCAGCCGGTGAAACTGGAGGTGGTTCAGCCGGACGGCCAGGTGATCCGCTCGGTGATGAGCAAACCAGTGAATGGCCTGTACCAGTTTACTTATCCGCTCGACAGCGGCGCGGCTACCGGCATGTGGCACATTCGCGCCAGCGCCGGCGACAATCAGCCGCGCGAATGGGATTTCCACGTTGAAGACTTTATGCCGGAACGCATGGCCCTGAACCTGACGCCGCAGGCCGCGCCAGTCGCGCCGGATGCCGACGTCACCTTTGGCGTTAGCGGCGCTTATCTCTACGGCGCGCCGGCCAGCGGCAACCAGCTGCAGGGCAAGCTGTTCCTGCGCCCGCTGCGCGACGCCGTCGCTGCGCTGCCGGGCTTCCAGTTCGGCGATATTGCGGAAGAAAACCTCTCCCGTAGTCTGGATGAAGTCCAGCTGACGCTGGACGAAAAAGGCCATGGCGAAGTGACCACCTCAAGCCAGTGGCAGGATAGCCATTCGCCGCTGCAGGTGGTGTTGCAGGCCAGCCTGCTGGAATCCGGCGGTCGCCCGGTGACCCGTACGGTTAAGCAGCCGATCTGGCCCGCCGAGGCGCTGCCGGGGATCCGCCCGCAATTTACGCTGAAGGACGTTTACGATTACCGCACCGATACCACCGTCAAACAGCCGGTGGTGGATGAAAACAGTAACGCCGCGTTTGATATCGTCTATGCCGACGTCAAAGGCGAGAAAAAAGCGATCTCCGGTCTCCAGGTGCGGCTGATCCGCGAGCGGCGCGACTACTACTGGAACTGGTCCGACAGCGAAGGCTGGCAGTCGCAGTTCGATCAAAAAGATCTGCAGGAGGGCGAGGAGTCGCTGGACCTGCAGGCCGGCCAGATCGGCAAAGTGAGCTTCCCGGTGGAGTGGGGATCCTATCGCCTGGAGGTGAAAGGACCGGACGACGTGGTCAGCAGCGTGCGCTTCTGGGCGGGCTACAGCTGGCAGGATAACAGCGAAGGCGCCGGCGCGGCGCGTCCTGACCGGGTCACCATGAAGCTGGATAAACCGAGCTATAAACCGGGCGACACCATCAGGCTGCACATCGCCGCCCCGGCGGCGGGTAAAGGCTACGCAATGGTGGAATCCAGCGAAGGGCCGCTGTGGTGGCAGGAAATTGACGTCCCGGCGGAGGGGATGGACCTGTCGATCCCGGTGGATAAAACCTGGAATCGCCACGACCTCTACCTCAGCACGCTGGTGGTTCGTCCCGGCGATAAATCGCGCTCGGCAACGCCGAAACGCGCGGTGGGCCTGCTGCATCTGCCGCTGGGCGATGAAAACCGTCGCCTGACGCTGGCGCTGGAGGCCCCGGACAAAATTCGCCCCAACCAGCCGCTGACGGTGAAAGTGAAAGCCAGCGTCAAAGAGGGCGAGGCGCCGAAACAGGTCAATGTCCTGCTCTCGGCGGTGGATAGCGGGGTACTGAATATCACCGATTACGCTACCCCGGATCCGTGGAACGCCTTCTTTGGCCAGAAGCGTTACGGCGCAGATATCTATGACATCTACGGCCAGGTGATCGAAGGGCAGGGACGTGTGGCCAGCCTGCGCTTCGGCGGCGATGGCGACGAGTTAAAACGCGGCGGCAAACCGCCGGTCAACCACGTGACGATCGTCGCCCAGCAGGCGCAGCCGGTGGTATTGAACGATCAGGGCGAAGGCACGGTGACGTTACCCATTGGCGATTTTAACGGCGAGCTGCGGGTGATGGCCCAGGCGTGGACGGCGGATGACTTCGGCAGCAGCGAAGATAAAGTGGTGGTGGCCGCCCCGGTCATCGCCGAACTGAACACCCCGCGCTTCCTCGCCAGCGGCGATACCACACGGCTGGCGCTGGATCTCAGCAATCTGACCGATAAACCGCAAACCCTGCAGGTACATCTTACCGCCAGCGGGCTGGTAACGTTGAGCGAGGGCCAACTGCCGCCGGTGCAACTGGCGCCGGGGGCGCGCAGCACGCTGTTTATACCAGTGAGCGCGCTGGCGGGCTTCGGCGATGGTCAGGTTAATGCCTCCATCAGCGGCCTGAGCCTGCCGGGCGAAACCTTCGCCCCGCTGCAAAAACAGTGGAAAATCGGCGTGCGTCCGGCGTACCCGGCACAGACCGTCAACAGCGGCGCAGTGCTGCAGCCAGGTGAAAGCTGGCAGCCGCCGGCGGCGCAGAGCCAGGGCTTTGCCCCGCAAACGCTGCAGGGCCAACTGCTGCTCAGCGGTAAACCACCGTTGAATCTCGCCCGCTATATCCGCGAGCTGAAAGCCTATCCTTACGGCTGCCTTGAGCAGACCGCCAGCGGCCTGTTCCCGTCCCTGTATACCAGCGCGGCGCAGCTAAAGGCGCTGGGCATTAGCGGGGACAGCGACGAAAAACGCCGCGCGGCCATCGATGTCGGTATTTCACGCCTGCTGCAGATGCAGCTGGAAAACGGCGGCTTTGCGCTATGGGATAGAGAGGGGCCGGAAGAGTACTGGCTGACCGCCTACGCCATGGACTTCCTCGTGCGTGCCAGCGAGCAGGGCTATAGCGTACCGGTCAACGCCATTAATAAAGGCAACGAGCGCCTGCTGCGCTATCTGCAGGAGCCGGGCCTGATGACCGTGCGCTACAGCGACGACGCCCAGGCCAGCCGCTTTGCCGCCCAGGCATACGCCGCGCTGGTGCTGGCGCGTCAGCAAAAAGCGCCGCTCGGCGCCTTGCGTGAAATCTGGAGCCGTCACGACCAGGCGCGATCCGGCTTGCCGCTGCTGCAGCTCGGCATTGCGCTGAAAACTATGGGCGATGCGCCGCGCGGCGACGCCGCCCTGAAGCTGGCGGTTGCCACCCCGCGCCAGGATGAGAATCGTTGGCTGGGCGATTACGGTAGCCCGCTGCGCGACAACGCCCTGAAACTGGCGCTGCTGGAAGAGAATAAGCTGCTGCCGGAGGTGCAAAATCAGCTGTTGAGCACGCTGTCGGAAGAGGCCTATGGCCAGCGCTGGCTGTCGACCCAGGAAACCAACGCCTTGTTCCTTGCCGGACGTACGCTGGCGGACCTGCCGGGCAGCTGGCAGGCGAAAACCTCGCTGCAGGCGGAGCCGTTGGCCGGCGACAAAGCGCAAACCCGCAACCTCGACGGCGATCGGCTGGCGGCGCTGCAGGTGAGTAATACCGGCAGTCAGCCGCTGTGGCTGCGCCTCGATAGCAGCGGTTATCCGCAAAGCGCGCCACAGCCGGGAGGCAACGTGTTGGGGATTGAACGCGCTATTTTCGATACCCACGGCCAGCAGAAATCGCTGACCTCGCTGCGCAGCGGCGAACTGGTGCTGGTCAAGCTGGAGGTGACCGCCAAACGTAACGTTCCTGACGCGCTGGTGGTTGATCTGTTGCCAGCCGGTCTGGAGCTGGAAAACCAGAATCTGGCCAACAGCAGCGCCAGCCTGCAGGAGAATGGCGACGCGGTGCAAAACCTGCTTAACCAGATGCAGCAGGCGGATATTCAGCATATCGAGTTCCGCGATGACCGTTTCGTCGCCGCCGTCGCTGTCAATGAAGGCCAGCCGGTGACGCTGGTCTATCTGGCGCGGGCGGTGACGCCGGGCACTTATCAGGTCCCGCAGCCGCAGGTGGAATCGATGTATGCGCCGCAGTGGCGGGCGACAGGAGCGGCCAGCGGTCCGCTCACCGTGACGCCGTAA	4950	4704	5196	yfaS	Uncharacterized conserved protein YfaS, alpha-2-macroglobulin family	3931384
Kpn2003	ATGTCCACCTCGTTTTTTGTCGCTGCCGACTGGCTGGCAGAACATATTGATGACCCGGAAATTCAGATTATCGACGCCCGCATGGCGCCCGCCGGGCAGGAGGCCCTGCGGGATATGGCCGCGGAATACCGCGCCGGCCATGTGCCGAACGCGCTGTTTTTCGATATCGAGGCGCTATCCGACCACACCAGTCCGCTGCCGCATATGATGCCGCGGGCCGAAGCGTTTGCCGTCGCCATGCGCGAACTGGGCGTCTGCAGCGATAAGCATCTGGTGGTCTATGACGAAGGCAATCTGTTTTCCGCCCCGCGCGCGTGGTGGATGCTGCGCACCTTTGGCGTAGAGAAGGTGTCAATTCTGGCCGGCGGGCTGGAGGGCTGGCGGCGCGACGAACTGCCGCTGGAACAAGGGATGCCGGAGGTGGCCGAAGGGGAATTCGACGTGCGGTTCGATCCTCAACAAATTAAGCGTCTGACCGACGTCCTGTTGGTCAGCCATGAAGGATCGGCGCAGATTGTCGATGCCCGTCCGGCGGCCCGGTTTAACGGCCAGGCCGACGAACCGCGCCCGGGCCTGCGCCGCGGGCATATCCCCGGCGCGCTGAACGTACCGTGGACGGATCTGGTGATTAACGGCGAACTGAAAACCGTTGACGAGCTGAACGACATCTTTTTACGTCAGGGTGTCGATTTTGAACGGCCGATCATCGCCAGCTGCGGCTCGGGGGTGACGGCGGCGGTGGTCGTGCTGGCGCTCACCACGCTTGGCGTGAACGGCGTCTGCCTGTATGACGGCTCCTGGAGCGAATGGGGCGCGCGGAGCGATCTGCCGATTGAACCGGCCCCTGCCGCTCCGTAA	858	816	900	sseA	3-mercaptopyruvate sulfurtransferase	3936539
Kpn2004	ATGGCATTAGTCTCTAACCCACATTCGGCTTATTCACCGCGCCTTCCCTGGCTGGGAGGTATAGCTGGCCTGCTGGCAGGCGGCGCGATCCTTTATTTTTGGCCGCAATGGAACCGGACATGGCTAAGCCTGGTGCCTGCGCCAGTCTCCGTGTATACCCGCTTTCTCGGGGTCACTCTCGAAGACGTTCCGTTAGTCACCTATTGCCATCAGGCGCTGCTGGGTTTTCTGATGGTGCTGCTCGCGCCCGGTTACGGTAAGTCGACCCTTGCCGCGTGGATGATGCATAACCCAGCGTCAAGCCGGCGCTGGCCCGGCGAGGTATTCCGTGCCTGGGTCACAAAATTTGGCCTGCTGGTCATGGTCTTTTGCAATCTGTTCTTTTTGTCCCGGGTCCCATCCGGAACCCTGGCGTTATACATTTTTATTCTCCAGCACATCAGCGTTGCCGCGGCGGTGGCGTCAGGGGTGCTGCTCCTGCGTGACGCCCGGCGCCTGGCCCGCACGTTCGACGCTCAGCTGGCGGACCTGCGTCTTCTCATGATACTTACCCTCGGGTTCCAGACGATTTTGCCGGCGCAGATCGCGCTGATGAGCGCCCGGGGCGTGAATACGCCGCTGGGCTGGTACATTGTTATCGCGCAAATGGCAGGGGTGTTACTGGCGTTTATGCTGGTCGGCGGGCTGGTGGCAGCGCTACGTTCTCTGCTGGGCGAAGAGAGGTGCCGGGCCTGGCGCGGGGATATGGCGCTCTTCAACGGCATTGTCACACTGTGCGTGACGGGATTTCTCCTCTATCACATGGTGTCTGCCTATCCGCGAATCTTTGCCGCCCTGCATTAG	843	801	885		hypothetical protein	3937623
Kpn2005	ATGTCAGATACAAAAAATGAATTAGAAACCCTGCTGGAAAAAGCGGCGACTGAGCCTGCCCATCGTCCGGCATTTTTCAGCGCGCTGCTGGAGGCCACCGTCTGGGTGCCGGGCAGGGCAGCCGATGGCGAGCAGATTGTCGAAGATAGCGCGCTGGATCTGCAGCATTGGGAAAAAGACGACGGTACCTCGGTGATCCCATTCTTTACCTCGCTGGAGGCGCTGCAGCAGGCGGTGGCGGATGAACAGGCTTTCGTGATGATGCCGGCCCGCACGCTGATGGCGATGACGCTGGGCGAATCGTTATTCCTCAACCCGAAGCTGCCGAGCGGCAAAGAGTTCACCCCACGGGAAATCAGCCATCTGTTAGGCGAAGAGGGCAGCCCACTGAGCACCCAGACGGTACTGGAAGGCGGCGAAGCGCTGCTGCTGTCTGAAGTCGCCGAACCGCCGGCGCAGATGGTCGATTCGCTGACCACGTTGTTCAAAACGCTGAAGACCGTCAAGCGGGCGTTTCTGTGCTCGATTAAAGAGCGCGCCGACGCGCCGGCAAACTTATTGATCGGGATTGAAGCGGAAGGAGATATTGAAGCCATTATCCAGACCACCGGCAGCGTGGCCACCGATACCTTGCCAGGCGACGAACCGATCGATATTTGCCAGGTGGTGGAAGGCGAGAAGGGCATCAGCCACTTTATGATTGCCCATATCACGCCGTTCTATGAAAAGCGCTGGGGCAGCTTCCTGCGCGATTTTAAGCAGAACCGCATTATCTGA	777	738	816	sseB	enhanced serine sensitivity protein SseB	3938536
Kpn2006	ATGACCGAAGCTATGAAGATTACGCTTTCTACTCAGCCAGCCGATGGACGCTGGGGAGAAAAAGCGACCTGGAGCATCAATAACGACGGCATCGCTCTACATCTCAACGGTAAAGACGACCTCGGGCTTATCCAGCGCGCGGCGCGCAAAATTGACGGCATGGGCATCAAGCACGTCGCCCTGAGCGGCGAAGGCTGGAACACCGATCGCGCCTGGGCCTTTTGGGCCGGCTATAAAGGGCCGAAAGGTCAGCGTCAGGTCGAATGGCCATCCCTTGACGACGCGCAGCGCAGCGAGCTGGATAACCGCCTGACGATCATCGACTGGGTGCGCGACACCATCAATGCGCCGGCGGAAGAGCTGGGTCCGGAGCAGCTGGCGCAGCGCGCTGTCGACCTGCTGTGTGGCGTGGCGGGTGAGAAGATAAGCTATCGCATCACCAAAGGCGAAGATCTGCGCGAGCAGGGCTATCTTGGTCTGCATACCGTGGGCCGCGGCTCCGAGCGTCCGCCGGTCCTGCTGGCGCTGGACTATAACCCGACCGGCGATAAAGAGGCGCCGGTATACGCCTGCCTGGTGGGCAAAGGCATCACCTTTGATTCCGGCGGCTACAGCATCAAGCAAAGCGCCTTTATGGATTCGATGAAATCCGATATGGGCGGTGCGGCGACTATCACCGGCGCGCTGGCTTTCGCCATTACCCGCGGTCTGAACAAACGCGTGAAGCTCTACCTGTGCTGCGCCGACAACCTGATCAGCGGTAACGCCTTCAAACTGGGCGATATTATTCATTATCGCAACGGCAAAACCGTTGAAGTTATGAACACTGACGCGGAAGGCCGCCTGGTGCTGGCGGATGGCCTGATTGACGCCTCGGCGCAGAAGCCAGAGCTGATCATCGACGCCGCCACCCTGACCGGCGCGGCGAAAACCGCGTTGGGCAATGATTACCACGCGCTGTTCAGCTTTGACGATGCGCTGGCGAATCGCCTGCTGGCGAGCGCTCAGGCGGAAAACGAAGCCTTCTGGCGTCTGCCGCTGGCCGAGTTCCACCGCAACCAGCTGCCGTCCAACTTTGCTGACCTGAACAACACCGGCAGCGCGGCCTATCCGGCCGGCGCCAGCACCGCGGCGGGCTTCCTGTCCCACTTCGTGGAAAACTACCATCAGGGTTGGCTGCATATCGACTGTTCGGCAACCTACCGCAAATCTGCCGTTGAGCAGTGGTCGGCGGGCGCCACCGGGCTTGGCGTGCGTACCATTGCTAACCTGCTGACAGCTGAGTAA	1287	1224	1350	pepB	aminopeptidase PepB	3939411
Kpn2007	ATGGCACTGAAATGGACCGACAGCCGTGAAATCGGCGAAGCGCTGTACGACGCTTACCCGGATCTCGACCCGAAAACCGTTCGCTTTACCGACATGCATCAGTGGATTTGCGATTTGGAAGAGTTTGATGATGATCCAAACGCATCCAATGAAAAAATTCTCGAGGCGATTCTGCTAGTCTGGCTAGACGAGGCCGAATAA	201	192	210	fdx	ISC system 2Fe-2S type ferredoxin	3940768
Kpn2008	ATGCCAAAAATTGTATTTCTGCCCCACCAGGACCTGTGTCCGGATGGCATCGTTGTGGAAGCTGAGACCGGTGAAACCATTCTCGATGCCGCGCTGCGTAGCGGTATCGAAATTGAACACGCCTGCGAAAAATCCTGTGCCTGCACCACCTGCCACTGCATCGTGCGTGAAGGTTTTGACTCGCTGGCGGAAAGTAGCGAAGATGAAGACGACATGCTGGATAAAGCCTGGGGGCTGGAACCTGACAGCCGTCTGAGCTGCCAGGCGCGCGTCACCGACGAAGATCTGGTCGTTGAGATCCCGCGTTACACCATCAACCACGCACGCGAGCACTAA	336	318	354	fdx	ISC system 2Fe-2S type ferredoxin	3940970
Kpn2009	ATGGCCTTATTACAAATTAGTGAGCCCGGCCTGAGCGCCGCGCCGCACCAGCGTCGTCTGGCGGCCGGTATCGACCTGGGCACCACCAATTCTCTGGTGGCTACCGTGCGTAGCGGCCAGGCCGAGACTCTGCCCGATCATCAAGGCCGCTATCTGCTGCCGTCGGTGGTGAACTACCACGCTTCGGGGCTGACCGTCGGCTATGACGCCCGGCTTAACGCCGCTCAGGATCCTGCCAATACCATCAGCTCCGTGAAGCGGATGATGGGGCGCTCCCTCGCCGATATTCAAAACCGTTACCCGCATCTGCCGTATCAGCTGCAGGCCAGTGAAAACGGCCTGCCGATGATCCAGACCGCCGGCGGCCTGCTGAACCCGATTCGCGTCTCCGCCGATATCCTCAAAGCGCTGGCCGCCCGGGCGACCGAAGCGCTGGCCGGCGAACTCGACGGCGTGGTCATTACCGTTCCCGCTTACTTCGATGACGCTCAGCGCCAGGGAACCAAAGACGCGGCGCGTCTGGCGGGCCTGCACGTGCTGCGCCTGCTCAATGAGCCGACCGCGGCGGCTATTGCCTACGGCCTCGACTCCGGCCAGGAAGGGGTGATTGCGGTCTACGATCTCGGCGGCGGCACCTTTGATATCTCCATTCTGCGTTTAAGCCGCGGGGTGTTTGAAGTGCTGGCCACCGGCGGCGACTCGGCTCTCGGCGGCGATGATTTCGATCACCTGCTGGCTGACTACCTGCGCGAGCAGGCGGGCTTCAGCGACCGCAGCGATAACCGTCTGCAGCGTGAGCTGCTGGATGCCGCCATCGCGGCGAAAATCGCCTTGAGCGATGCCGAGGCAGCGCACGTCGAGGTCGGCGGCTGGCAGGGCGATATCACCCGCAGCCAGTTTAACGATCTGATTGCCCCGCTGGTAAAACGTACCCTGATGGCCTGCCGTCGGGCGCTAAAAGACGCTGGCGTTGAAGCGCAAGAAGTGCTGGAAGTGGTGATGGTCGGCGGTTCGACCCGCGTGCCGCTGGTGCGTGAGCGCGTTGGCGAGTTCTTCGGTCGCACTCCGCTGACCTCCATTGACCCGGACAAAGTTGTCGCCATCGGCGCGGCGATCCAGGCCGATATCCTGGTGGGCAACAAGCCGGACAGCGAACTGCTGCTGCTCGACGTTATCCCGCTGTCGTTAGGCCTGGAAACCATGGGCGGCCTGGTGGAGAAAGTGATCCCGCGTAATACCACCATTCCGGTGGCCCGCGCGCAGGAGTTTACCACCTTCAAAGATGGCCAGACGGCGATGTCCATTCACGTGATGCAGGGCGAGCGTGAGCTGGTCCAGGATTGCCGTTCGCTGGCGCGCTTTGCGCTGCGCGGTATCCCGGCGCTGCCGGCGGGCGGGGCGCATATTCGCGTTACCTTCCAGGTGGATGCCGATGGCCTGCTGAGCGTTACGGCGATGGAAAAATCGACCGGCGTGGAAGCCTCCATCCAGGTGAAACCGTCTTACGGTCTGACCGATGGCGAAATCGCCACCATGATTAAAGATTCGATGAGCTACGCCGAACAGGATATTCAGGCGCGCATGCTGGCTGAACAGAAAGTGGAAGCCGCGCGCGTACTGGAGAGCCTGACAAGCGCGCTGGCCGCCGACGCCGCGCTGTTAAGCGCCGCGGAGCGTCAGGCCATCGATGCCGCTGCGGAGCAGGTACGCGCCGCCGCGGCAGGCGACGACGCTGACGCGATTAAAGAAGCGATTAAAAATATCGACACACAAACCCAGGAATTCGCCGCTCGCCGTATGGATCAGTCGGTCCGTATCGCGCTGAAAGGCCAATCCGTGGACGAGGTTTAA	1851	1758	1944	hscA	Fe-S protein assembly chaperone HscA	3941307
Kpn2010	ATGGCCGCAAATATCGTTTCTCCCGCGCAGAGCGGGCGGTTCTATTATGGCTGCGCCGGCGCCGCCGGGCTGCTGGCGGGCCTGGCGATCGTATTCTGGTTTCCAGCCCTGGCCAGCTGGTGGCCGTCAGATCTGGTGCGTGTCTACCACGCCATGCCGTATGTTATGCGATTCGGGGTGGCGAGTGTCGCGGATATTCCGCTGGTGGCCTACGCCACCCTAACGCTGTCGGGCTTCGTGCTGGCCTTTTGTCATCCCGGTCACAGTAAACTGCCCATTGTTGCCTGGGCTGTGCATAACCAGCCCTCGCCGCGGGAGATGGTCGACTGGATCCTGCGCAGCTGGGTGTTGCAGTTCGGTTTTCTGGTGATCATTTTCTGGCGTTTCGCGTTTATGGGTAAGCTAAGCAGCGACAGGCTAATGCAGATCGTGGGCATCTTTAACGACGTATGCTATCTGGCCACGCTGGTGCTGGCTGGAATACTGCTGCGCGACGGCTGGCGCGACTTTCAGGGCGTTGCCGCACCGGCAGGCAATATTCGCATTCCGCTGATCTTTGCCCTGAGCTTTTATCTGCCGTTTCAGCTGGTATGGATTTTACTCAGTGCGCAGCAGTATGAGCTGCCGCTGTGGGGATGGCTGCTGCTGGTTCCGGCGATGGTCGGCGTGCTGTTAGCCCGCCTGGCGACGGTAGGGATAGCGCTGTGTTTCCGGCGCTGGCTGGGGACGCAGGGCTGTCTGCGCTGGCGCGGACCGCTGGCCTTATTTAGCGGCCTGACGGTGCTCTGTATTGGCGGCAATGCGGTGATTCGCCAGATCCTCAACATGATAAAATGA	837	795	879		Putative membrane protein	3948341
Kpn2011	ATGTCAGTAATTTTTACTCCGCGCGCGCGATCTTCGCGCTGGAAAGCGCTGTGGCCGCTGGCGCTGTTGCTGGCGGTGAGCATCATCGGCGGCATTTGGCTGTGGCGGGCGTGGCCGCAGGTGCTGATGCAGAGCGCAGTCTGGCAGCGTTCGCTCAATCTGGAACTCAGCCGCCTGCTGCAGGCGGTGGCGGAGAACCCGGCGGCGGCAGGGCTGTCGCTGCTGGGGTTTAGCTTCGTTTACGGGGTGCTCCATGCCTTAGGGCCCGGACACGGTAAAATTGTCATTACGACCTGGCTTGCCACCCATCCCGCGAAGCTGAAATCAAGCATTGGCCTGACGCTGGCCGCCTCTTTATTACAGGGGCTGGTGGCCATCGCGCTGGTGGTCGTGGTGCTGGCGCTGCTGCAGCTGCCGGCGCGCCAGCTGCACCTCAGCAGTTTCTGGCTGGAGAAGGGGAGCTATTTGCTGGTGGGTGCGTTAGGGCTGCTGCTGTGCTGGCGGGCGTTAAAAAAGCTGCGTCTGCTGCTGCGCCGGCCAACGTTTACCGCTTTTACCCCGCATCATGTTCATAACGAACACTGCGGCTGCGGGCATCAGCATCTCCCGGCCCCGGAGCAGCTGCAGGCCGGCGACGACTGGCGGGCTCGCGCCGCGATTGTCCTGTCGATGGGCATGCGTCCCTGCTCGGGGGCGATCATGGTTCTGCTGTTCAGCAAGGTAATCGGCGTTTTTGGCTGGGGGATGGCGGCGACGCTGGCGATGGCGGCGGGAACCTCGTTGACTATCACGGCGCTGGCGCTGTTGGTGCATGGGTTCCGCCAACTGGCGATCCGCCTCAGTCGCCATCAGGCGCCAGCGTTATGGAAGCAGGTTAGTTGGGCGACGCTGGCGCTGGCCGGCGGCGTCATATTGCTGGCGGCGGCAGGGGTGATGTGGCTCAGCGCCGTCCCTGCCGGCGGTGGGATCCGTCCGTTTTAG	981	933	1029	rcnA	ABC-type nickel/cobalt efflux system, permease component RcnA	3949277
Kpn2012	ATGAACAGAGTGAAACAATGCACAAGCGCGGCGTTTTTCATGGTTTTATCATGGTCGGCCGCTGCGCATCCGCATAGCTTCATCAGCCTGCAAAGCGAGCCGGTGGTCAAGGACGGTCTGCTGAGCGCCTTTAAAATGCGCTGGACGATGGATGAAATTACCTCATCGGATCTGCTCTATGATGCCGGAAACGCCAAACCGGGCAGCGAAGTCTGGAAAAAGCTGGCGGCGGAGGTGATGGCCAACGTGCTCGGTCAGCACTATTTCAGCGAGCTGTGGCATAACGGTCAGCGGGTTAAATTTGACAATCGTCCCGACGGTTACGGCCTCGAACGTGACGGACTGCAGGCGGTACTCACCTTTACTCTGCCGCTGGCGACGCCGCAACCCATTGCCGGGCAGACGTTTACCTTTTCCACCTTCGACCCGACCTACTACGTCGATATGTTTTATGACAAGGATAGCGATTTTTCCCTGCCCGCAGGGCTGCGGGCCGCCTGTAAGGCAACGGTGATGACGCCAAAACCGAACGACAAAATGCTCTCATACGCCCAGTCGCTGGATAAAGCGGATGCGCCGCCGGAGGATATGGCGCTGGGCAGCTATTTTGCCCAGAAGGTGACCCTGACATGTCAGTAA	639	606	672		ABC-type uncharacterized transport system, periplasmic component	3950248
Kpn2013	ATGATGACCGTCATTGAACCACCATCTGCGCTTTCCAGTCCACAGCGCCGTAGCCAGGTGCTCCTGATGTTTTATCTGCCCGGACAGTCGGTGACGACTGAACGGCTTGGCAGGATCAACCTCGTTGATGAGACCACGGCCCGGCAGGATATTGAGGAGACCGGACGCGAAATTCAGCGTTACCACCGTTTGACCCTCCAGTCACAGGTGGACGGCAGCTATCGGATTGAAGGCGCCGCGCTCGACCAACGTTTATGTCTGCTGCATGCGCTGCGGCGGGGGCTGCGCCTCTGCCCACAGTTCGTTAATCATCATTTTACCCCGGCGCTGAAAACGCAGCTTAAACAGGAAGGCATTGCCCGCACCTTATACGATGATACCAATCTGCAGGCGCTGGTGAACCGCTGCGCGCGGGCGCTCAATCGCCAGTTTGACTGCCGCGACGTGCAGTTTCTGCGCTTGTACCTGCAGTACTGTCTGCTCGAACATCACCGGGGATACTCTCCGGACTTCAATGAGGAACAGCAACGCTGGGCTCAAACCGCCGCCGAGTTCACCCTGGCGCAGGAGATTGTCCGCCACTGGCAGCGTCGGGTCGGCGCTCCGCCCCATGTCGGAGAACCTTTTTTCCTCTCGCTGCTGTTTATGTTGCTCAAAACCCCCGACCCGGTCCGCGACGGTCACCCGCACGATCGCCGCCTGCGGCTGGCTATCTCCGGCCTGATCCACCGCTTTCAGATCCTCGCTGGCAGAGCGTTCAGTGATGAGCAGGGGCTCAGCGATCAACTCTATATTCATTTGTCGCAGGCGTTGATCCGCAGCGTGTTTGCTATCGGCATCGACAGCACGCTCACAGAGGAAGTGACCCGGCTCTACCCTCGCTTACTGCGTACCACCCAGGCGGCATTGAGCGAATTCGAGGAGGCCTGGCACATCCGTTTTAATGAGGAAGAGACCGGTTTAATCGCGGTGATCTTTGGCGCCTGGCTGATGCAGAAAAGCGACCTGCACGAGAAACAGGTGCTGTTGCTAACCGATGACAACCCAGCTATTGAAGAGGCCCTGGAACAACAGCTGCGCGAACTAACGCTGCTGCCGCTGAATATCAAATACCAGAGCGTAGAGCGCTTTCAGAAGGAAGGTGCGCCCAAAGGGGTGACGCTTATCGTCACCCCCTATGCGACGGCGCTGCCGCTGTTTTCGCCGCCGCTGATCCACGCGGAGAACTACTTCACTGAACGCCAGCAGCAGCATATCTGCGCCATGCTCGAGGACTAG	1278	1215	1341	csiE	stationary phase inducible protein CsiE	3951011
Kpn2014	ATGGTCTTGCACTCCACGCGCTGGCTGGCGCTCAGTTATTTCACCTACTTTTTTAGCTACGGTATTTTTCTGCCCTTCTGGAGCGTCTGGCTGGCCGGAAACGGGCTGACTCCGGAAACCATCGGCATTTTGCTTGGCGCCGGTCTGGTGGCCCGTTTTCTCGGCAGTCTGCTGATTGCCCCGCGGGTGAGCGATCCCTCCCGGCTGATCGCCGCGCTGCGCGTGCTGGCGCTGTTAACCTTGCTCTTCGCGCTGGCCTTCTGGGCCGGCAGCCACGTAGCATGGCTGCTGGCGATCATCATCGGCTTCAACCTGTTCTTTTCGCCGCTGGTGCCGCTGACGGATGCTCTGGCCAACACCTGGCAAAAGCAGATCACCATGGACTATGGCCGGGTGCGGCTATGGGGCTCTATTGCCTTTGTGATTGGTTCGGCGCTGACCGGCAAGCTGGTGAGCCTGTTCGATTACCGGGCGATCCTGCTGATGCTAAGCCTGGGGGTCGCCTCGATGCTGCTCGGCATGCTGCTTAAGCCGTCGGTGATGCCCCAGGGGGAGTCGCGCCAGCAGCAGGGGGCCGGAATGGCGGCCTGGCTGACGCTGGTGCGCCAAAGCTGGCGCTTTCTCGCCTGCGTTTGTCTGCTGCAGGGAGCGCATGCCGCCTACTATGGCTTTAGCGCCATCTACTGGCAGCAGGCCGGCTATTCCGCCTCGGCGGTCGGTTATCTGTGGTCGTTAGGCGTGGTGGCGGAAGTGGTGATCTTCGCGTTGAGTAAAAAGGTGTTCCGCCGCTTCAGCGCCCGCGACCTGCTGTTGCTCTCCGCCGTCTGCGGGCTGATTCGCTGGGGACTGATGGGCTGGACCACGGCGCTGCCGGGACTCATCCTTGCGCAGATCCTTCACTGTGGCACCTTCACGGTGTGTCATCTGGCGGCGATGCGCTATATCGCCGCCCGTCAGGGTAGCGAAGTGATCCGTCTGCAGGCCGTCTACTCCGCGGTGGCGATGGGCGGCAGTATTGCCATCATGACCGTCTTCGCCGGTTTCCTCTATCAGCACCTGCACCAGGGCGTATTCTGGGTGATGGCCCTGCTGACGCTCCCGGCGATGGCTATACGGCCAAAAGCGGTGGCGGCCTAG	1137	1080	1194		3-phenylpropionate MFS transporter	3952285
Kpn2015	ATGAACAACGCGCAGACACATCTGAAAATGGGCTACGTCTGGACGATTTGTCTGGTCGCCGCCTGCGGTGGTTTACTGTTTGGCTATGACTGGGTGGTGATTGGCGGCGCTAAGCCATTTTATGAAGCCTGGTTTTCAATTACGGACCCGGCGCAGTCCGGCTGGGCGATGAGCTCAGCGCTGTTGGGCTGTATTTTCGGCGCATTAATTTCGGGATGGTGCGCAGACAAACTGGGGCGCAAGCTGCCATTAATTCTTTCCGCCGTGCTGTTCAGCGCGTCGGCCTGGGGGACGGCGGTCGCCAGTCATTTCGATATGTTTGTGGTTTACCGCATTGTGGGCGGCGTAGGGATTGGTCTGGCTTCCGCTCTCAGCCCGCTTTACATTGCCGAAGTCAGTCCGGCAGAGAAAAGAGGGCGTTTTGTCGCGGTCAATCAGCTCACCATCGTGATTGGCGTACTGGCCGCTCAGTTAATCAATCTGATGATTGCTGAACCGGTGGAGCCGGGGGCGACGCAGCAGATGATTGTGGACAGCTGGAATGGGCAGATGGGCTGGCGCTGGATGTTCGGTGCGGAACTGGTGCCGGCGCTGGCGTTTCTGGTCCTGATGTTTTTTGTCCCCGAGTCGCCGCGCTGGCTCATGAAGGCCGGTAAACCGGAGCGCGCCCGGGCTGCGCTGGAACGCATTGGTTCTGCCGACTATGCCGACAGGATCCTGCGTGAAATCGCGCATACCCTGGAAAAGGATAACAATAAAGTCTCCTATGGCGCGCTGTTGGCTCCCCAGGTGAAACCGATTGTGATCATTGGCATGGTGCTCGCCATATTCCAGCAGTGGTGTGGGATTAACGTCATCTTTAACTACGCGCAGGAGATTTTTGCCTCGGCGGGGTTCGATATTAACAGCACGCTGAAATCGATCGTCGCGACGGGCGTCGTTAATCTGGTCTTTACCATTGCGGCGCTGCCGCTGGTGGATAAAATCGGTCGCCGTAAATTAATGCTGCTTGGCGCTTCGGGATTGACGCTGATCTATGTGCTGATCGCCGGCGCTTACGCCATGGGCATTATGGGGTGGCCGGTACTGTTGCTGGTGCTGGCGGCGATTGCTATTTATGCGTTGACCCTGGCGCCGGTGACCTGGGTGCTGCTGGCGGAGATTTTTCCCAACCGCGTACGTGGACTCGCGATGTCTTTAGGTACCCTGGCGCTGTGGATCGCCTGTTTCCTGTTAACCTATACTTTCCCGCTGCTTAATGCCGGTCTGGGCGCGGCAGGAAGCTTCCTGCTGTATGGTGTCATTTGCGCTGCCGGCTACCTCTATATCCTGCGCAACGTCCCGGAAACGAAAGGTATCACCCTCGAAGCGCTGGAAGAGCAGCTGGCGCAGCGTCATACGGGCGTTAATGCGGCGAAGCAGGAGCAGATGCGCTAA	1437	1365	1509	araJ	putative arabinose efflux permease AraJ, MFS family	3954337
Kpn2016	ATGCAGCGTACTGGCTTTAATAACGCCCGGGTCCGGCAGGCCAATAAGTCGATTTTTCTTTCCCATCTGTGGCGGGAAAAGCAGCTCAGTAAATCACAGCTCTCTCAACTCACCGGTCTCTCCATTCCGGCGGTGAGCAATATTCTGGCCGAGCTGCTTAGCGAGGGATTGATCGGTCACTCAACGGAACACTTGAGCAAACGGGGCGTGAACAGCGGCAGCTACCAGATCCCCGAGCACGGCGCCTGGACACTGTGCATGAATATCACCCCGACCAGCATTGAATATCAGCTTGCCGACGCCCGCCTGCTGGCAGTGGATGGTCATCAGCATTTGCCGGTCAACGCGCCCACTCCTCAGGCCCTGCTTGAGGCCATCGTTGAATGCTGGCGGCATATCCACCGCCGCTACCCGCAGCACAGCATCAATCTCGCCCTTGGCGTGCATGGACAGGTTGATCCGATTACCGGCGTTTCACAAACCATGCCCCAGGCACGCTGGAAAACACCGATCGAAATAAAGTATCTGCTTGAGGAGCGGCTTGGCGTGCAGGTTCGGGTGGATAACGACTGCGTGATGCTGGCGCTGGCGGAGAAGTGGCAGCATCAGGGTACACAGCAGGATTTTTGCGTGATCAACGTCGACTACGGTATCGGCTCGTCATTTGTGATTAACGATCATATTTATCGCGGCAGTCTGTACGGCAGCGGGCAGATTGGGCATACGATTGTCAATCCTGACGGCAAAGCCTGCGACTGCGGAAGATACGGTTGCCTCGAAACCGTCGCCTCTCTCAGCGCGCTGAAAAAACAGGCCCGAATGTGGCTCAAAACGCAGCCTGAAGCAACGCTCTCCCCTGAGCAGTTAACCACGGCGTCGCTCATTGAGGCCTGGAAAGAGGGAGATGTGCAAATTCGCGCATGGGTTGATAACGCTGCCAACGCGATTGGCTTAAGCCTCTATAATTTCCTGAATATATTAAATATTAATCAAATATGGCTTTACGGGCGCAGCTGCGCCTTCGGTGAGCAGTGGCTGGAAAGTATCGTCAAACAAACGGGTTTCAACCCCTTTGACCACCGGGATACGCCGCGAGCGCACGCCACCCAAATTGGCTTTGGCCAGCTGACACGCGCCCAGCAGCTGATGGGGATAGGTTATCTGTACGTTGAGGAGCAATTGCAGACGCTGGTTTAG	1197	1137	1257	nagC	Sugar kinase of the NBD/HSP70 family, may contain an N-terminal HTH domain	3959231
Kpn2017	TTGTGTATTACGTTTAAATCACACGTCTCTCATAACGAGCTGATTATGAACACACTCCGCTATTTTGATTTTGGCGCTTCCCGCTCTCTGTTGCTGCTTATCGCCCGCATCGCCGTGGTGATTCTGTTTATTCTTTTTGGCTACCCCAAACTGCTGGGCTTTGACGGTACGGTGCAGTACATGGCCGCCTCCGGCGCGCCGATGCCGACCCTGGCGGCGATTATCGCCGTCATTATGGAAGTGCCTGCCGCGATTCTGATTGTGCTCGGCTTTTTCACCCGCCCGCTGGCGGTCATCTTTATTTTCTACACCCTGGGCACGGCGGTGATTGGCCATCACTACTGGGATATGACTGGCGATGCGGTATTGCCGAACATGATTAACTTCTGGAAAAACGTCAGCATCGCCGGCGCTTTCCTGCTGCTGGCGGTAACCGGCCCCGGGGCGATCTCCCTCGACCGCCGCTAA	468	444	492	yphA	Inner membrane protein YphA	3960455
Kpn2018	ATGATGGAAATTTTGCGTGGTTCACCTGCACTGTCGGCATTCCGTATTAATAAACTGCTGGCACGATTTCAGGCGGCCAACCTTCCGGTAAGCGCCATATATGCCGAATATATTCATTTTGCCGATCTGAATGCCCCGCTGAGCGCTGACGATCGCGAGCGCCTGGCGCGACTGCTTCAGTATGGCCCGAGCTTGAGCAGCCATACCCCGACCGGTAAATTACTGCTCGTGACCCCTCGCCCTGGCACCATCTCTCCCTGGTCTTCTAAAGCTACCGATATCGCTCACAACTGCGGTCTGGCGCAGGTTGTGCGTCTTGAGCGCGGCGTGGCGTATTACGTTGAAGCCTCAACCCTGACCGAAGCGCAGTGGGCCGCGGTGGCGGCGGAGCTGCACGACCGCATGATGGAGAGCGTCTTCGACGAGCTGGAAGCGGGCGAGAAGCTGTTCGCTCACCATCAGCCGACGCCGGTCACCAGCGTCGACCTGCTGGGCGAAGGGCGTCAGGCGCTGATTGACGCCAACCTCCGTCTGGGTCTGGCGCTGGCCGACGACGAAATTGACTACCTGCAGGACGCGTTTACCCGCCTGGGACGCAACCCGAACGATATCGAGCTGTATATGTTCGCCCAGGCGAACTCAGAGCACTGTCGCCACAAGATTTTCAACGCCGACTGGATCATCGACGGCGAACAGCAGCCGAAGTCGCTGTTCAAAATGATCAAAAACACCTTTGAAAAAACGCCGGACTACGTGCTGTCGGCCTATAAAGATAATGCCGCGGTGATGGAAGGGTCTGAAGTCGGGCGCTATTTCGCCGACCATCAGACCGGGCGCTACGACTTCCATCAGGAGCCGGCGCACATTCTGATGAAGGTGGAAACCCATAACCACCCGACGGCCATCTCTCCATGGCCGGGCGCGGCAACCGGCTCCGGCGGCGAAATCCGCGATGAAGGCGCCACCGGCCGCGGCGCGAAGCCGAAAGCGGGCCTGGTGGGCTTCTCGGTTTCCAACCTGCGTATCCCGGGCTTCGAACAGCCGTGGGAAGAAGATTTCGGTAAACCGGATCGCATTGTCACCGCCCTGGACATCATGACCGAAGGCCCGCTGGGCGGCGCGGCGTTTAACAACGAATTTGGTCGTCCGGCGCTGAACGGCTACTTCCGCACCTATGAAGAGAAAGTCACCAGCCACAATGGCGAAGAGCTGCGTGGCTACCACAAACCGATCATGCTGGCCGGCGGTATCGGCAACATCCGCGGTGAGCACGTGCAGAAGGGCGAGATTACCGTCGGCGCGAAGCTGATCGTGCTGGGCGGCCCGGCGATGAACATCGGCCTCGGCGGCGGCGCGGCGTCTTCTATGGCCTCCGGCCAGTCCGATGCCGATCTCGATTTCGCCTCCGTACAGCGTGACAACCCGGAAATGGAGCGCCGCTGTCAGGAAGTGATCGACCGCTGCTGGCAGTTGGGCGACGCCAACCCGATCCTCTTTATCCACGACGTTGGCGCCGGCGGTCTCTCCAACGCCATGCCGGAGCTGGTGAGCGACGGCGGCCGCGGCGGTAAATTCCAGCTGCGCGATATTCTCAGCGATGAGCCAGGGATGAGTCCGCTGGAGATCTGGTGTAACGAATCGCAGGAGCGTTATGTTCTGGCGGTCGCCCCGGAGCAGCTGCCGCTGTTCGACGAACTGTGCCGCCGCGAGCGCGCGCCTTATGCCGTTATCGGCGAAGCCACCGCTGAGCAGCATCTGAGCCTGAGCGACAGCCACTTTAACGATCAGCCGATCGACCTGCCGCTGGACGTCCTGCTCGGCAAAACGCCGAAAATGACCCGCGACGTGCAGACTCTGAAAGCTCAGGGTAGCGCGCTGGATCGCCAACCGATTACCCTTGCCGATGCGGTTAACCGCGTTCTGCATCTGCCGACGGTGGCCGAGAAAACCTTCCTCGTCACCATCGGCGACCGCACCGTGACCGGTATGGTCGCCCGCGACCAGATGGTTGGCCCGTGGCAGATCCCGGTGGCCAACTGCGCGGTGACCACCGCCAGCCTCGACAGCTACTATGGCGAAGCGATGGCGATGGGCGAGCGCGCCCCGGTCGCCCTGCTGGACTTCGCGGCCTCTGGCCGTCTGGCGGTCGGTGAAGCGCTGACCAACATCGCCGCCACGCAGATTGGCGAGCTGAACCGCGTGAAGCTGTCGGCTAACTGGATGGCCGCCGCCGGCCACCCGGGTGAAGACGCTGGCCTGTATGAGGCGGTGAAAGCGGTGGGCGAAGAGCTGTGCCCGGCGCTGGGCCTGACCATTCCGGTCGGTAAAGACTCGATGTCGATGAAAACCCGCTGGCAGGAAGGCAGCGAGCAGCGCGAGATGACCTCCCCGCTGTCGCTGGTCATCTCTGCCTTCGCCCGTGTCGAAGATGTCCGTCATACCGTCACGCCGCAGCTTTCGACGGAAGATAACGCCCTGCTGCTGATCGACCTCGGTAAAGGGCACAACGCGCTGGGCGCGACGGCGCTGGCGCAGGTCTATCGCCAGCTCGGCGACAAGCCGGCTGACGTGCGCGATGTCGCGCAACTGAAAGGCTTCTGGAATGCGATGCAGGCCCTGGTGGCGCAGCGTAAACTGCTGGCCTACCACGACCGCTCCGACGGCGGTCTGCTGGTCACGCTGGCGGAAATGGCCTTTACCGGCCACTGCGGCGTGGAAGCGGATATCGCCGCGCTGGGCGACGACCATCTGGCCGCGCTGTTCAACGAAGAGCTGGGGGCGGTGATTCAGGTCCGCGCCGCAGACCGTGAGGCGGTGGAAGCCATTCTGGCGGTTAACGGCCTGGCGGACTGCGTGCATTACCTCGGTAAAGCGGTTGAGGGCGATCGCTTCGTGCTGACCGCCGGCGGTCAGACGGTGTTCAGCGAAAGCCGCACCACGCTGCGCATGTGGTGGGCGGAAACCACCTGGCAGATGCAGCGTCTGCGCGACAACCCGGCCTGCGCCGATCAGGAGCATGAGGCGAAAGCCAATGATGCCGACCCGGGCCTCAATGTGAAGCTCTCGTTTGATATTAACGACGACGTCGCCGCCCCGTACATTGCCACCGGCGCGCGGCCGAAAGTGGCCGTCCTGCGCGAGCAGGGGGTGAACTCCCACGTTGAAATGGCGGCCGCCTTCCATCGTGCCGGCTTTGACGCCATCGACGTGCATATGAGCGACCTGCTGGCCGGCCGGACCGGTCTGGGCGATTTCCATGCCCTGGTAGCCTGCGGCGGCTTCTCCTACGGCGACGTGTTGGGCGCGGGCGAGGGCTGGGCGAAGTCGATTCTGTTCAACGAGCGCGTGCGCGATGAGTTCGCGACCTTCTTCCATCGTCCGCAGACGCTGGCGCTCGGCGTGTGCAACGGCTGTCAGATGATGTCCAACCTGCGCGAGCTGATCCCGGGCAGCGACCTGTGGCCGCGCTTTGTGCGCAACCAGTCTGACCGCTTTGAAGCGCGCTTTAGCCTGGTGGAAGTGACGCAAAGCCCATCCCTGCTGCTGGAAGGCATGGTTGGCTCACGGATGCCGATTGCGGTCTCCCACGGCGAAGGTCAGGTGGAAGTGCGCGACAGCGCGCATCTGGCTCAGCTTGAGAGCAAAGGTCTGGTGGCGCTGCGCTTCGTGGATAACTTCGGCAAAGTGACCGAAACCTATCCGGCGAACCCGAACGGTTCCCCGAACGGTATCACCGCGGTGACCAGCGAAAGCGGGCGCGCGACCATCATGATGCCGCACCCGGAACGCGTCTTCCGCACCGTAAGCAACTCCTGGCACCCGGAGAACTGGGGCGAGGATAGCCCGTGGATGCGTATCTTCCGTAACGCGCGTAAACAGCTGGGTTAA	3888	3693	4083	purL	phosphoribosylformylglycinamidine synthase	3968278
Kpn2019	ATGCCGCACATTCGACGACAACCTTGCGTTTTTTCCGGACATCGCCTGCTGAGGAACCTGAAGCTGCAGAAGATTAACTCTCTGAAAAAATTAAAGATTAATTATCTGCTGATCGGCATTGTCACCCTTTTGCTGGCGGCGGCCCTGTGGCCGTCGATCCCCTGGTCTGGTAAACCCGAGAACCGGGTGGCGGGCATTATCGCTCGCGGCGAGCTGCGCATCAGCACCATCAACTCGCCAATGACCTTCGCCACCATGAACAATAAAGCGTTCGGTCTGGATTATGAACTGGCGAAGCAGTTTGCCGACTACCTTGGCGTCACGCTTAAGATAACCGTCCGGCAAAACATCAGCCAGCTGTTTGACGACCTCGACGACGGTCAGGCCGATATGCTGGCCGCCGGACTGGTCTATAACCAGGAGCGAGTGAAAAACTATCAGGCCGGCCCCACCTACTATTCTGTTTCACAACAGCTGGTCTACCGCGTCGGCAATACCCGGCCGCGCACCCTCGCGGCGCTGACCGCCGAGCAGCTCACTATCGCTCCGGGCCACGTGGCGATCAACGACCTGCAGACCTTAAAAGCCGAGAAATACCCGGATCTTGCCTGGCGCGTGGACGAAAAACGCGGTACCACGGCGCTGATGCAGGCGGTGATTGACGGTAAACTTGATTACACCATCGCCGACTCGGTGGCCGTCAGCCTGTTTCAGCGCGTCCATCCGGAGCTGGCGGTGGCCCTCGATATCACTGACGAACAGCCGGTCACCTGGTTTAGTGCCCGGGACGACGATAATTCGCTGTCGGCGGCAATGCTTGATTTCTTCAATAACATTAATGAAGACGGGACGCTGGCGCGCCTGGAGGAGAAATACCTCGGCCACGGCAACGATTTCGATTATGTCGATACCCGCACCTTCCTGCGCGCGGTGGAAAATATTCTTCCGGAGGTGCAGCCGCTGTTTGAAAAATACGCCCGCGAGATTGACTGGCGCCTGCTGGCCGCCATCGCCTGGCAGGAATCCCACTGGGATCCGCAGGCCACCTCCCCTACCGGCGTGCGCGGTATGATGATGCTCACACGCAATACGGCGCAAAGCCTGGGTCTAACCGACCGCACCGATGCGGCGCAGAGTATCGACGGCGGCATGCGCTACCTGCAGGATATGATGGATAAAGTGCCGGATTCGATCCCGAAAGATGAACGCATCTGGTTTGCGCTGGCCGCTTATAATATGGGTTATGCCCATATGCTGGACGCCATGGCGCTCACCCGCAAACAGAAAGGCAATCCTAACAGCTGGGCGGACGTTAAGCTGCGTTTACCGTTGCTGAGCCAGAAACCCTATTACAGCAAACTAAAATACGGCTATGCCCGCGGCCATGAGGCCTACGCCTATGTGGAAAACATCCGCAAATATCAGATAAGCCTTGTCGGCTATTTGTCAGAGAAGGAGCGCCAGCAGCAGCAAACGCTGGCCCTGGCGGAGGATTACCCGGCCGTGCTCCCCAATGAGCTCGAAGAGCCGCAGGAGACCACCCTGCCCTTTTTCAAGTTTCGCGCCGATAAGCAGATGGATAATGCCCGGATGAAACTCCCCGGCCACCTGTATTAA	1617	1536	1698	mltF	membrane-bound lytic murein transglycosylase MltF	3972341
Kpn2020	GTGTCTGACCTCGAACTCAATGATGAATACTGGATGCGTCATGCCCTGACGCTGGCGAAACGCGCCTGGGAAGAGGGCGAGGTGCCGGTGGGCGCGGTGCTGGTGCATAACAATCAGGTCATTGGCGAGGGCTGGAACCGGCCGATAGGCCGTCACGACCCCACCGCCCATGCGGAGATTATGGCCTTACGCCAGGGCGGACTGGTGCTGCAAAACTACCGCCTGATCGACGCCACGCTGTACGTGACCCTCGAGCCCTGCGTCATGTGCGCGGGCGCGATGGTGCACAGCCGTATCGCCCGCCTGGTGTTTGGCGCCAGGGATGCCAAGACCGGCGCCGCCGGCTCGCTGATGGATGTTCTGCACCACCCGGGAATGAACCATCGGGTTGAGATTAGCGAAGGCGTGCTGGCAGAGTCCTGCTCTGCCATGCTGAGCGACTTCTTCCGCTGGCGGCGGGAAGAGAAAAAAGCGCTGAAGAAAGCCCGGGAGCAGACTGGGGAAAGTTAA	510	486	534	tadA	tRNA adenosine(34) deaminase TadA	3973954
Kpn2021	TTGCAGCACACTGAACGGAGAGTGGTGTTTTTCGATCTGGACGGAACCTTACACCAACAGGATATGTTCGGCAGTTTTCTGCGCTATCTGCTGCGCCATTTGCCGCTGAACCTGTTGCTGGTGGTGCCGATGGGGCCGGTGATCCTTGCCGGACTGGCAGTGAGCGGACGGGCGGCGCGCTGGCCGATGAGCCTCCTGCTGTGGGCGACAACCTTTGGCCGCCGCGAGGCGGTGCTGAAGCGGCTGGAAGCGGAGTTTGTCGGCTGGTTTCGCCATCATGTGACGGCGTTTCCGGTAGTTCATGCGCGGCTTACCGCCTACCTGACCAGCACCGATGCCGACGTCTGGTTGATCACCGGCTCGCCGCAGTCGCTGGTGGAGCAGGTCTATCGCGATACCCTCTGGTTGCCGCGGGTGAATCTGATAGCCAGCCGCACCGCGCGCCGCTGGGGCGGCTGGGTATTGACCCTGCGCTGCCTGGGGCATGAAAAGGTGGTACAGCTGGAGAAAAAGATTGGCGCCCCGCTGCGGCTGTATAGCGGCTATAGCGATAGTGAGCAGGATAATCCATTGCTCGGCTTTTGCCAGCATCGCTGGCGGGTAACCCCTCAGGGAGAGCTTCAGCAGCTGGAGTAA	636	603	669	yfhb	phosphatidylglycerophosphatase C	3974526
Kpn2022	ATGAACTGTTTAACGCGTATTCGTCAGCGCTATCCCACCCTGGCGGCGAGCGACAAAAAGTTGGCCGATTATATTCTGAGCCAGCCCGATGAGACCCGGCACCTCAGCTCGCAGCAGCTGGCGGCGGAAGCCGGTGTGAGTCAGTCCAGCGTGGTTAAATTTGCCCAGAAGCTGGGATTCAAAGGCTTTCCGGCGCTGAAGCTGGCCCTTAGTGAAGCGCTGGCGAGTAGCCCGGATCCGCACTCCGTCCCGGTGCATAACCACATTCGCGGTGACGATCCGCTGCGTCTGGTCGGCGAGAAACTCATTAAAGACAATGTCGCCGCCATGCATGCCTCGCTGGACGTCAACACTGAAGAGACGCTACGGGAAGCCGTCACGCTGCTGCGCAACGCCCGGCGAGTGATCGTCACCGGGATTGGCGCCTCCGGCCTGGTGGCGCGTAACTTTAGCTGGAAGCTGATGAAGATCGGCATCAACGCTGTTTCTGAGCAGGATATGCATGCCCTGCTGGCGACGGTGCAGGCCATGTCCAGCGACGATCTTCTGCTGGCGATCTCTTACTCCGGCGAGCGCCGGGAGATCAATATGGCGGCCGGTGAAGCGCTGCGCGTCGGCTGTAAGATCCTGGCGATCACCGGGTTTAGCCCGAACGCCCTGCAACAGCAGGCGACCCACTGCCTGTATACTATCGCCGAAGAGCAGGCGACGCGCAGCGCGGCCATCTCCTCCACCAGCGCGCAAATGATGCTCACCGATCTGCTGTTTATGGGGCTGGTGCAGCAGGATCTGGAGCGGGCGCCGGAGCGCATTCGCCATAGCGAAGCGCTGGTGAAAAAGCTGGTCTGA	849	807	891	rpiR	MurR/RpiR family transcriptional regulator	3975375
Kpn2023	ATGGCGCTGTTAATTACCAAAAAATGCATCAACTGCGATATGTGCGAGCCGGAGTGCCCGAATGAGGCCATTTCGATGGGTGACAGCATTTATGAGATTAACAGCGACCGCTGCACCGAGTGCGTGGGTCATTACGACACGCCAACCTGCCAGAAAGTGTGCCCGATCCCGAATACGATCCTGAAAGATCCGGCACACGTCGAGAGTGAAGAACAGCTGTGGGATAAATTCGTGCTGATGCACCACGCGGATAAAATTTAA	261	249	273	nuoI	YfhL family 4Fe-4S dicluster ferredoxin	3976280
Kpn2024	ATGGCCATTCTCGGGTTGGGTACCGACATCGTCGAGATCGCCCGCATCGAAGCGGTGATCGCCCGCAGCGGCGATCGCCTTGCCCGCCGGGTGCTGAGCGACCATGAATGGAGCATCTGGGAGCAGCACCAGCAGCCGGTGCGTTTCCTGGCGAAACGCTTTGCGGTCAAGGAAGCGGCGGCGAAAGCGCTGGGAACCGGGATCCGTAACGGGCTGGCGTTTAACCAGTTCGAGGTTTACAACGACGAGCTGGGCAAGCCGAAGCTGCGGCTATGGGGTGAAGCAAACCTTTTAGCTGAACGCATGGGAGTAAGCGCTATTCACGTTACTCTCGCTGATGAACGCCACTACGCCTGCGCCACGGTGATTGTCGAAAGCTAG	381	363	399	acpS	Holo-[acyl-carrier-protein] synthase	3976553
Kpn2025	ATGGCTGAATTATTGTTAGGGGTCAATATTGACCATATCGCGACCTTGCGTAACGCCCGCGGCACCGCTTACCCGGATCCGGTTCAGGCGGCTTTCATTGCCGAACAGGCCGGCGCCGACGGCATTACCGTGCATCTGCGCGAAGACCGTCGCCATATCACCGATCGCGATGTGCGTATCCTGCGCCAGACGCTGCACACCCGCATGAATCTTGAAATGGCGGTCACCGAAGAGATGCTGACGATCGCCTGCGAAACCAAACCGCACTTCTGCTGCCTGGTGCCGGAGAAGCGTCAGGAAGTGACCACCGAAGGCGGGCTGGACGTCGCCGGCCAGCGCGACAAGATGCGCGATGCCTGTCAACGCCTGGCGGATGCCGGCATCCTGGTCTCCCTGTTTATCGATGCGGATGAAGCGCAGATCAAAGCGGCGGCAGACGTTGGCGCGCCCTATATCGAAATCCACACCGGCTGCTATGCCGATGCCAAAACCGACGCCGAGCAGGCCAGGGAGCTGGAACGTATTGCCAAAGCGGCCACCTACGCCGCCAGCCTCGGCCTGAAGGTGAATGCCGGCCACGGTCTGACCTACCACAACGTGAAAGCGATTGCTGCGCTGCCGGAAATGCATGAGCTGAATATCGGTCACGCGATTATTGGCCGTGCGGTGATGAGCGGCCTGAAAGAGGCGGTGGCGGAAATGAAGCGTCTGATGCTGGAAGCGCGCGGCTAA	732	696	768	pdxJ	pyridoxine 5'-phosphate synthase	3976933
Kpn2026	GTGGATGGATGGCAGCGCGCCTTTGTCCTGCATAGCCGTCCGTGGAGCGAAACCAGCCTGATGCTGGACGTCTTCACGGAAGAATCCGGTCGCGTGCGCCTGGTTGCCAAGGGCGCACGCTCCAAACGCTCTAATCTCAAAGGCGCTTTACAGCCCTTTACCCCCTTGTTGGTTCGCTTCGGCGGGCGCGGCGAAGTCAAAACCCTGCGCAGCGCGGAAGCCGTTTCGCTGGCGCTGCCGCTCAGCGGCATCACCCTCTACAGCGGTCTCTACGTTAACGAGCTTATCTCCCGCGTGCTGGAGCACGAAACACGCTTCTCCGAACTCTTTTTCGACTACCTGCACTGCATTCAGGCGCTCGCCGGGGCCAGCGGCTCGCCGGAGCCCGCGCTGCGGCGTTTTGAGCTGGCGCTGCTCGGGCACCTGGGGTATGGCGTGGATTTTCTCCACTGCGCCGGGAGCGGCGAGCCGGTAGACGACACCATGACCTACCGCTATCGTGAAGAAAAAGGCTTTATTGCCAGCCTGGTGATTGATAACAACACGTTTACCGGGCACCATTTGAAAGCATTGGCGAGTCGCGAGTTTCCTGATGTTGATACGCTGCGCGCCGCGAAGCGCTTTACCCGTATCGCCCTGAAGCCCTATCTCGGCGGCAAACCGCTCAAGAGCCGGGAGTTGTTTCGCCAGTTTATGCCCGCGCGAAAGGCGCGAGCCGATAATACGAATAATGATTAA	738	702	774	recO	DNA repair protein RecO	3977676
Kpn2027	ATGAGCGAAGAAAAAAGTTATTGTGGGTTTGTCGCCATCGTGGGTCGTCCAAACGTTGGCAAATCCACGCTGTTGAATAAGCTGCTTGGGCAGAAGATCTCGATCACCTCCCGTAAAGCGCAGACCACCCGTCACCGCATCGTCGGTATCCATACCGAAGGGCCGTATCAGGCGATTTACGTTGATACTCCGGGCCTGCATATGGAAGAGAAGCGTGCCATTAACCGCTTAATGAACAAAGCGGCCAGCAGTTCGATTGGCGACGTGGAACTGGTCATCTTCGTGGTGGAAGGCACTCGCTGGACGCAGGACGACGAGATGGTGCTCAACAAGCTGCGCGACGCGAAAGCGCCGGTGATCCTCGCGGTCAACAAGGTGGATAACGTGCAGGAAAAAGCGGATCTGTTACCGCACCTGCAGTTCCTCGCCAGCCAGATGAATTTCCTCGATATCGTACCGATCTCAGCGGAAACCGGCACCAACGTTGATACCATCGCGGCGATCGTGCGTAAGCATCTGCCGGAAGCGATCCATCACTTCCCGGAAGATTATATTACCGATCGCTCACAACGCTTTATGGCCTCCGAAATCATCCGTGAAAAACTGATGCGTTTCCTCGGCGCTGAGCTGCCGTACTCCGTCACCGTGGAAATCGAACGTTTCGTCAGCAACGAGCGCGGCGGTTACGATATCAACGGCCTGATCCTCGTCGAGCGCGAAGGGCAGAAAAAGATGGTGATTGGCAACAAAGGCGCCAAAATTAAAACCATCGGTATCGAAGCGCGTAAGGACATGCAGGAGATGTTTGAAGCGCCGGTGCACCTCGAGCTGTGGGTGAAAGTGAAATCCGGCTGGGCCGATGACGAGCGCGCCCTGCGCAGTCTCGGTTACGTTGACGACCTCTGA	906	861	951	era	GTPase Era	3978425
Kpn2028	ATGAACCCCATCGTAATTAATCGGCTTCAACGAAAGCTGGGCTACACTTTTCATCATCAGGAGCTGTTGCAACAGGCATTAACTCACCGCAGTGCCAGCAGCAAACATAATGAGCGCCTGGAATTTTTAGGTGACTCCATTTTAAGTTTCGTGATCGCGAATGCGCTGTATCATCGCTTTCCTCGTGTAGATGAAGGCGATATGAGCCGTATGCGCGCGACGCTGGTGCGCGGCAACACGCTGGCGGAGATCGCCCGCGAGTTTGAGCTGGGCGAGTGTCTGCGCCTCGGGCCGGGAGAGCTGAAAAGCGGCGGTTTCCGTCGCGAATCGATTCTCGCGGATACCGTTGAAGCGTTAATTGGCGGGGTTTTCCTCGACAGTGATATTCAGAACGTTGAACGCTTAATCCTCTCCTGGTACCAGACCCGTCTGGACGAAATCAGTCCGGGCGATAAGCAAAAGGATCCGAAGACGCGTCTGCAGGAGTATCTGCAGGGACGTCATCTGCCGCTGCCGTCTTACCTGGTGGTCCAGGTTCGCGGCGAAGCGCACGATCAGGAATTTACTATCCACTGCCAGGTCAGTGGCCTGAGTGAACCGGTGGTTGGCACAGGTTCCAGCCGTCGTAAGGCGGAGCAGGCTGCCGCCGAACAGGCGCTGAAAAAGCTGGAGCTGGAATGA	681	648	714	rnc	ribonuclease III	3979327
Kpn2029	ATGGCGAACATGTTTGCCCTGATCCTGGTGATTGCAACCCTGGTGACGGGCGTTTTATGGTGCCTGGACAAGTTCATTTTTGCACCGAAACGTCGTGAACGTCAGGCCGCTGCTCAGGCAGCGACCGGCGAGCAACTGGACAAGAAGACGCTGAAGAAAGTCGGCCCGAAACCGGGCTGGCTGGAAACCGGCGCATCGGTTTTCCCGGTGCTGGCGATCGTTCTGGTGGTACGTTCATTTATTTATGAGCCTTTCCAGATCCCTTCAGGTTCGATGATGCCAACGCTGCTCATCGGCGATTTTATTCTGGTGGAGAAATTTGCCTACGGCATTAAAGATCCTATCTACCAGAAAACGCTGATCGAGACCGGCCATCCGAAGCGCGGCGACATCGTGGTGTTTAAATATCCGGAAGACCCGCGTCTGGACTACATTAAGCGCGCGGTGGGGTTACCGGGTGATAAGGTCACCTACGATCCGGTTGCCAAACAGGTCACTATTCAGCCGGGCTGCAGTTCCGGACAGGCCTGCGGCAACGCGCTGCCGGTGACCTATTCCAACGTGGAGCCGAGCGATTTTGTTCAGACCTTCTCCCGCAGCAACGGCGGCGAAGCGAGCAGCGGTTTCTGGCAGTTGCCGAAGGGCGAAACCAAAGCCGACGGCATTCGTCTTACCGAGCGTCAGGAGACATTGGGCGACGTGACGCACCGAATTCTGATGGTGCCGATTGCCCAGGATCAGGTTGGGATGTACTACCATCAGTCCGGTCTGCCGCTGGCCACCTGGATTGTGCCGCCCGGTCAGTACTTCATGATGGGCGACAACCGGGATAACAGCGCCGACAGCCGGTACTGGGGCTTTGTGCCGGAAGCCAACCTGGTCGGAAAAGCAACCGCTATCTGGATGAGTTTTGAAAAGCAGGAAGGTGAATGGCCGACCGGCGTGCGGTTATCGCGCATTGGTGGAATTCATTAA	975	927	1023	lepB	signal peptidase I	3980257
Kpn2030	ATGAAGAATATACGTAACTTTTCGATCATCGCTCACATCGACCACGGTAAGTCGACGCTGTCTGACCGTATCATCCAGATTTGCGGTGGCCTTTCTGATCGTGAAATGGAAGCCCAGGTTCTGGACTCCATGGATCTTGAGCGCGAACGCGGGATCACCATCAAGGCGCAGAGCGTCACCCTGGACTATAAGGCCAGCGACGGTGAGACCTACCAGCTGAACTTTATCGACACCCCGGGCCACGTGGACTTCTCTTATGAAGTTTCCCGTTCTCTTGCCGCGTGCGAAGGCGCGCTGCTGGTGGTAGACGCCGGGCAGGGGGTAGAAGCCCAGACCCTGGCCAACTGCTACACCGCCATGGAGATGGATCTCGAAGTGGTTCCGGTACTCAACAAGATCGACCTGCCTGCGGCCGACCCTGAGCGCGTAGCGGACGAGATTGAAGATATCGTCGGGATCGACGCCCACGACGCGGTGCGCTGCTCAGCGAAAACCGGCGTCGGCGTGACCGACGTGCTGGAGCGTCTGGTGCGCGATATCCCACCGCCGGAAGGCGATCCGGACGCGCCGCTGCAGGCGCTGATTATCGACTCCTGGTTCGATAACTACCTCGGCGTGGTGTCGCTGGTGCGGATTAAAAACGGCACCATGCGCAAGGGCGACAAGATCAAGGTCATGAGCACCGGCCAGGTCTATAACGCTGATCGTCTGGGCATCTTCACCCCGAAACAGGTTGACCGTACCGAGCTGAAATGCGGCGAGGTAGGCTGGCTGGTCTGCGCGATCAAAGACATCCTCGGCGCGCCGGTGGGCGATACCCTGACCGCCGCCCGCAACCCGGCAGACAAAGCGCTGCCTGGCTTTAAGAAGGTGAAACCGCAGGTGTATGCCGGCCTGTTCCCGGTGAGCTCCGATGATTATGAAGCTTTCCGCGACGCGCTGGGCAAACTGAGCCTTAACGATGCCTCTCTGTTCTACGAGCCGGAAAGCTCTACCGCGCTGGGCTTCGGCTTCCGCTGCGGCTTCCTCGGCCTGCTGCACATGGAGATCATTCAGGAGCGTCTGGAGCGTGAATACGATCTCGACCTGATCACCACCGCGCCAACGGTAGTCTACGAAGTAGAGACCACCTCCAAAGAAGTTATCTACGTCGACAGCCCGTCCAAGCTGCCGCCGCTGAATAATATTCAGGAGCTGCGCGAGCCGATCGCCGAGTGTCACATGCTGCTGCCGCAGGAGTTCCTCGGCAACGTGATTACCTTGTGTGTCGAGAAGCGTGGGGTGCAGACCAACATGGTTTACCACGGTAAACAGGTGGCGCTGACCTATGAAATTCCGATGGCGGAAGTGGTTCTCGACTTCTTCGACCGCCTGAAGTCCACCTCCCGCGGCTATGCGTCGCTGGACTACAACTTCAAACGCTTCCAGGCGTCGAACATGGTACGCGTCGATGTGCTGATCAACGGTGAGCGCGTCGATGCGCTGGCGCTGATCACCCACAACGATAACGCGCCGTATCGCGGCCGCGAGCTGGTGGAAAAGATGAAAGATCTGATTCCGCGTCAGCAGTTCGATATCGCGATTCAGGCGGCCATCGGTAACCACATTATCGCGCGCTCTACGGTGAAACAGCTGCGTAAAAACGTCCTGGCGAAATGCTACGGCGGCGACGTCAGCCGTAAGAAAAAGCTGCTGCAGAAGCAGAAAGAAGGTAAGAAGCGTATGAAGCAGGTCGGTAACGTTGAGCTGCCGCAGGAAGCGTTCCTCGCCATTCTGCACGTTGGTAAAGACGGCAAATAA	1800	1710	1890	lepA	translation elongation factor 4	3981247
Kpn2031	ATGATTAAAGAGTGGGCTACCGTGGTTTCCTGGCATAACGGCGTGGCGCAGGTGCACTGCGACGTTAAAGCCTCCTGCAGCAGCTGCGCCTCCCGTGCCGGCTGTGGTAGCCGGGTGCTAAACAAGCTGGGGCCGCAGACCAGCCATACCATTAGCGTGCCCTGCGAGCAGCCGTTGGCCGCGGGGCAAAAAGTGGAGCTGGGGATCGCTGAAAGCAGCCTGCTGGGCTCAGCGATGCTGGTGTATATGGCGCCGCTGGCGGGGCTGTTTGTAATGGCGTCTATTTTTCAGGTGCTGTTTGCCAGCGATATTGCGTCACTTTGCGGCGCGCTGCTGGGCGGCGTCGGCGGCTTCCTGGTGGCGCGCGGTCTGTCGCCGCGACTGGCGGCACGTCAGTCCTGGCAGCCGGTGATTTTGAACGTCGCACTGCCGCCGGATCTGCTGCGTGTTGATACGCCTTCCTCCGACATGGGCCAGTGA	480	456	504	rseC	SoxR-reducing system protein RseC	3983232
Kpn2032	ATGAAGCAACTTTGGTGTGCCATGTCGCTCATGGCAGGCAGCCTGTTGTTCTCTGTCAACGCCTCGGCTGATACATCGTCCGGGGCGTTGTTGCAGCAGATGAACCTGGCCAGCCAGTCTCTCAATTATGAGCTGTCTTTTGTTAGCATCAGCAAACAAGGCGTTGAGTCGCTGCGCTATCGTCACGCGCGACTGAACAACCAACCGCTGGCGCAGTTGCTGCAGCTGGACGGTCCGCGCCGGGAAGTGGTCCTGCGCGGCACGGAAATCAGCTATTTTGAACCCGGTCTCGATCCGTTCACCCTGAACGGGGACTATATCGTCGATTCGCTGCCATCGCTGGTATATAGCGATTTCAAACGCCTCTCCGCGGCGTATGATTTTATCTCCGTGGGCCGTACCCGTATCGCTGACCGCCTCTGCGACGTGATCCGCGTCGTGGCTCGCGACGGCACGCGCTACAGCTTTATCGCCTGGCTGGATGCTGAAACCAAGCTGCCGCTGCGCGTCGATTTGCTCGACCGCGACGGGGAAACGCTGGAGCAGTTCCGGGTCGTCTCCTTCAACGTTGGCGATAACGTCAGCGCCAGCATGGAGACGCTGGCAAAAGCGAATTTGCCGCCGCAGCTGTCGGTGCCTGAAGGAGGCGACAAAGCTAACTTCAACTGGGCGCCGACGTGGCTCCCGCAGGGCGTGACTGAGGTTTCCAGCAGCCAGCGCCGTCTTCCCACCTTTGACGGTCCGGTAGAATCACGTCTCTATTCCGACGGCTTGTTCAGCTTCTCGATCAATATCAACCGCGCCACGGCGGCCAGCAGCGACCAGCTGTTGCGCACCGGCCGACGCACCGTCAGCACGACGGTGCGCGATAACGCGGAGATAACCGTAGTGGGCGAGCTGCCGCCGCAGACGGCGAAGCGTATCTCTGACAGTATTAAATTCAAGGCAGTACAATGA	957	909	1005	rseB	sigma-E factor regulatory protein RseB	3983708
Kpn2033	ATGCAGAAAGAAAAACTTTCGGCTTTAATGGATGGTGAAACGCTGGATAACGAACTGCTCAACGAGCTGAGTCGTTCTTCTGAGATGCAAAAAACCTGGGAGAGTTATCACCTTATCCGCGATACGCTGCGTGGCGATACCGCTGAGGTGCTGCAATTTGATATCTCCGCCCGGGTGATGGCCGCCATTGAAAATGAGCCCGTTCGTCAGACGGCTCCGCTTATTCCTGAATCTCAGCCCGCACCGCATCAGTGGCGGCAGATGCCGTTCTGGAACAAGGTGCGTCCGTGGGCCAGCTCCCTGACTCAAATGGGCGTTGCCGCCTGTGTATCGCTTGCGGTTATCGTCGGCGTCCAGCACTATAATGGTCAGTCTGATTCCGCTCAGCAGCCAGAAGCGCCGGTGTTCAATACGCTGCCCATGATGGGTAAAGCAAGCCCGGTAAGTCTTGGCGTGCCGGCTGACGCGTCAGCGGGAAGCGGCCAGCAGGCGCAGGTCCAGGAACAGCGCCGCCGAATTAACGCCATGCTGCAGGACTACGAACTGCAGCGCCGCCTGCACGCTGAGCAGCTTCAGTTTGGCCAGGCCCAGACTCAGCAGGCCGCAGTCCAGGTACCGGGCTATCAAACTTTAGGAACACAATCGCAGTAA	651	618	684	rseA	Anti-sigma-E factor RseA	3984664
Kpn2034	ATGAGCGAGCAGTTAACGGATCAGGTCCTTGTTGAACGGGTCCAGAAAGGAGATCAGAAAGCGTTTAATTTGCTGGTAGTGCGCTATCAGCATAAGGTCGCGAGCCTGGTTTCCCGCTATGTACCGCCGGGCGATATCGCTGACGTTGTTCAGGAATCGTTCGTTAAGGCATGGCGTGCGCTGGACTCTTTCCGGGGAGATAGCGCTTTTTACACCTGGTTATACCGTATCGCCGTCAACACGGCGAAGAATTATCTGGTTGCTCAGGGGCGCCGTCCGCCGTCCAGCGATGTTGACGCCAACGAGGCGGAAAACTTCGAAAGCGGCGGGGCGTTGAAAGAAATTTCGAACCCTGAGAACTTAATGTTGTCAGAAGAACTGAGACAAATAGTTTTTCGTACCATTGAATCGCTCCCGGAAGATTTACGCATGGCAATTACGTTACGGGAGCTGGATGGCCTGAGCTATGAAGAGATAGCCGCTATCATGGATTGTCCGGTTGGGACGGTGCGTTCGCGTATCTTCCGGGCGCGAGAAGCTATTGATAATAAAGTTCAACCGCTTATCAGGCGTTGA	576	546	606	rpoE	RNA polymerase sigma factor RpoE	3985347
Kpn2035	ATGAGCGACGAACTGAAAAATAAAAGCGGCAAGGTCAAAGTGATGTATGTCCGCAGTGATGATGATTCTGACAAACGCACCCATAACCCACGTACCGGGAAAGGGGGAGGTCGTCCAGGAAAATCTCGTGTTGACGGCCGCAGCCGCCCTGCGCGTGACGAACGAAACAGCCGCGGCGACGATCGCAAACGTGACGACCGTAAGCGTGACGATCGCAAACGCGATGATTTTCATCGCGACGATGCGTCTCCGTGGCGTACCGTTTCCCGCGCTCCTGGCGATGAGACGCCGGTAAAAGAAGATCACGGCGGGATCAGCGGGAAGAGCTTTATCGATCCGGAAGTGCTGCGTCGTCAGCGTGCGGAAGAGACCCGCGTATATGGCGAAAACGCCTGCCAGGCGCTGTTCCAGAGCCGTCCGGAAGCTATCGTTCGCGCCTGGTTTATTCAGAGCGTGACGCCGCGCTTTAAAGAGGCGCTGCGCTGGATGGCGGCCAACCGTAAGGCCTATCACGTGGTGGACGAAGCCGAGCTGGCGAAAGCCTCCGGCACCGAGCACCACGGCGGCGTCTGCTTCCTGATCAAAAAACGCCACGGCACTTCTGTTGCTCAATGGGTCGCGAAGGCCGGGGAAGAAGATTGCGTTCTGGCGCTGGAAGATGTGGGTAACCCACATAATCTCGGGGCGATCATGCGCAGCTGCGCGCACTTTGGCGTGAAGGGCGTGGTGGTTCAGGATGCCGGCGTGCTGGAGTCCGGGGCGGCGATCCGTACGGCGGAGGGCGGTGCGGAGCATGTTGAACCGATCACCGGCGACAGCTTTATCGATACCCTCGATCAGTTCCGCAAAGCGGGCTACGCGATTGTCTCAACGTCCAGCCATAATGGTACCCCGCTGTTTAAAGCCGAGCTGCCGAAGAAAATGGTGCTGGCGTTAGGCCAGGAACGTGATGGTCTGTCCGATGCGGCGATTTCCAGCGCCGATCTCAGCGTTGCCATCGACGGTACCGGCAACGTTGAAAGCCTGAACGTCTCTGTGGCGACCGGCGTCCTGCTGGCGGAATGGTGGCGTCAGAACAAGGCGTGA	1086	1032	1140	spoU	tRNA/rRNA methyltransferase	3991636
Kpn2036	ATGAATACCGTTTGTGCCAGTTGTCAGGCTCTGAACCGCCTCCCGGACGATCGTAGCGCGGATGGCGCAAAGTGCGGACGCTGCGGTCACGATCTTTTTGACGGCGACGTCATCAACGCGACCGGGGCAACGCTGGATAAACTCTTGAAGGACGATCTGCCGGTCGTTGTCGATTTCTGGGCGCCATGGTGCGGACCCTGCCGTAGCTTCGCGCCGATCTTTGAAGACGTCGCGGAAGAGCGTAGCGGGAAGATGCGTTTTGTGAAAGTCAACACCGAAGCGGAACGTGAGCTTAGCGCCCGGTTTCGTATCCGCAGCATCCCGACCATTATGATGTTCAAAAATGGCGAAGTGATCGACATGCTCAATGGCGCAGTGCCAAAAGCGCCATTCGATAGCTGGCTTAACGAAGCCGGCCAACAATAA	426	405	447	trxC	thioredoxin TrxC	3992925
Kpn2037	ATGACTGATAACGCTGTCCTTCGCCTGCGCGCCGAACGTCTCGCGCGAGCTACCCGCCCTTTCCTTGCGCGCGGCAATCGCATCCGCCGCTGCCAGCGCTGTCTGCTGCCGCTCAAGCAGTGCCTGTGCGCCACGTTAACCTCAGCGCAGGCCGCCAGCCGCTTCTGCCTGGTGATGTTTGATACGGAACCGATGAAGCCCAGCAACACTGGCCGGCTCATCGCCGATATTCTGCCAGATACCGAAGCGTTTCAGTGGTCGCGTACCGAACCGCCGCAGGCGCTGCTCGATCTGGTCGCCCATCCTGATTATCAGCCCATGGTCGTATTTCCGGCCTCCTATGCCGGGCCGGATCGCCAGGTCCTGAGCGCGCCGCCGTCCGGTAAACCGCCGCTGTTTATCATGCTCGACGGCACCTGGACCGAAGCGCGCAAAATGTTCCGTAAGAGTCCTTATCTCGACGCGCTGCCGATTATCTCCGTCGATCTGTCGCGCATCTCTGCCTACCATCTGCGCGAGGCGCACGCCGACGGACAATATTGTACCGCGGAAGTGGCCATCGCCCTGCTGGATCTGGCGGGCGATGCCCCGGCCGCCGCTGCGCTTGGCGAGCACTTCACCCGCTTCCGGACCCGCTATCTGGCGGGAAAAACCCAGCATAAGGGCAGTATCACAGCGGGCCAGGTGGAAAACGTTTAA	699	663	735	tapT	tRNA-uridine aminocarboxypropyltransferase	3993420
Kpn2038	ATGAGCCAACGAGGCCTGGAAGCGCTGCTGCGACCAAAGTCCATCGCCGTTATTGGCGCATCAATGAAGCCGCAGCGCGCTGGCTATCTCATGATGCGCAACCTGTTAGCCGGCGGCTTCAATGGCCCGGTGATGCCGGTCACCCCCGCCTGGAAGGCGGTTCTTGGGGTACTGGCATGGCCTACCATCGAGAGCCTGCCGTTTACCCCGGATCTGGCGGTGCTCTGTACTAACGCCAGGCGTAATCTCGAATTGCTCGAAGCCTTAGGGCAAAAAGGCTGCAAGACCTGCATCATCCTCTCTTCGCAGCCGGAACAGTACCCGGCGCTGCTCGAATGCGCCGCGCGCTATCAGATGCGTCTGCTCGGCCCCAACAGTCTCGGACTGCTGGCCCCATGGCAAGGGCTGAACGCCAGCTTTTCACCGGTGCCGATCCATCGCGGTAAACTGGCCTTTATCTCGCAGTCGGCCGCCGTCTCCAATACTATCCTTGACTGGGCGCAACAGCGCGAGATGGGTTTTTCCTACTTCATCGCCCTGGGCGATAGCCTGGATATTGATGTCGATGACCTGCTGGACTTTCTGGCCCGCGACAGCAAGACCAGCGCCATTTTGCTGTACCTCGAGCATCTCAGCGACGCGCGCCGCTTTGTCTCCGCCGCGCGCAGCGCTTCGCGAAACAAACCTATCCTGGTGATTAAAAGCGGCCGTAGTCCGGCGGCGCAGAAGCTATTGCACGCCAATTCCGGGATGGACCCGGCATGGGATGCGGCCATTCAGCGCGCTGGTCTGCTGCGGGTGCAGGATACCCATGAGCTGTTCTCTGCGGTGGAAACGCTCAGCCACATGCGCCCGCTGCGCGGTGAAAAACTGATGATCGTCAGCAACGGTGCGGCGCCGGCGGCGCTGGCGCTGGATGAGCTTTGGTTGCGAAACGGTAAGCTGGCGACTCTCAGCGAGGAGACGCGCGACGCCCTGCGTCAGGCGTTGCCGGTTGGCGTGGAGATCGCCAACCCGCTGGATCTACGCGATGACGCCAGTAGCGAACACTATCAGCGGGCGGTGAATGTTTTGCTCAACAGTCAGGATTATGACGCGCTGCTGGTGATCCACTCTCCCAGCGCCGCCGCGCCGGGCACCGAGAGTGCCCTGGCCCTGATTGACGCTCTGAAGCATCACCCGCGCGGTAAATATGTCACCGTGCTGACCAACTGGTGCGGCGAATTTTCCTCGCAGGAAGCGCGACGTTTATTCAGCGATGCCGGCCTCCCTACCTACCGTACGCCGGAGGGCACGATCACCGCTTTTATGCATATGGTGGAATACCGTCGCAACCAGAAACAACTGCGCGAGACGCCGGTGCTACCAGACTCCTTAACCGCCAATACCAGCGAGGCGCATGCTCTGCTGCAGCAAGCGATAGATGACGGCGCCACCACGCTGGATACTCACGAGGTCAGCCCGGTGCTTCGGGCCTATGGCATCCACACGCTGCCAACCTGGATTGCCGCTGACAGCGCGGAAGCGGTGCATATCGCTGAGCAGATAGGCTATCCGGTTGCGCTGAAGCTGCGTTCTCCGGATATCCCGCACAAATCAGAAGTACAGGGGGTCATGCTCTATTTGCGTACCGCCGCCGAGGTGCAGCAGGCTGCAGATGCGATGATCGATCGCGTCAAACTGGCCTGGCCCCAGGCGCGCATTCATGGATTGCTGGTGCAAAGCATGGCCAATCGCGCTGGCGCCCAGGAGCTAAGAGTAGTGGTTGAGCACGATCCCGTCTTCGGCCCGTTGATTATGCTGGGCGAGGGCGGCGTGGAGTGGCGGGCCGAGGACCAGGCCGCCGTGGCGCTGCCGCCGCTGAATATGAACCTGGCGCGTTATCTGGTGATCCAGGCGATCAAAAATAAGAAGATCCGCGGCCGCAGCGCCTTGCGCCCGCTGGATATCGCTGGCTTAAGCCAGCTGCTGGTTCAGGTCTCGAACCTGATCGTCGACTGCCCGGAGATCCAGCGCCTGGATATTCATCCCCTGCTCGCCTCCGGCAACGAGTTTACGGCGCTGGACGTTACCCTGGGGCTTGCTCCCTTCAGCGGCGACAGTGAAAGCCGTCTCGCTATTCGTCCCTATCCGCACCAACTGGAGGAGTGGGTGGTGATGAAAAATGGCGATCGCTGTCTGTTCCGGCCGATCCTCCCGGAAGATGAGCCACAGTTGCTCGCATTTATCGCCCAGGTCACCAAAGAAGATCTCTATTATCGCTATTTTAGTGAGATCAACGAATTTACCCATGACGACTTAGCCAATATGACCCAGATCGACTACGATCGAGAAATGGCGTTCGTTGCCGTCAGGACCAGCGCAGAGAAGAGCGAGATCCTCGGCGTGACGCGGGCGATCTCCGATCCCGATAATATTGACGCCGAGTTTGCCGTTCTGGTCCGTTCAGATTTAAAAGGGTTAGGCCTGGGGCGAAGGTTGCTGGAAAAGCTGATCGCCTATACGCAAAGCCATGGCCTGCAGCGCCTTAATGGTATTACGATGCCAAATAACCGAGGCATGATAGGCCTCGCCAGAAAGCTGGGATTCACCGTCGATATTCAGCTGGAAGATGGGATTGTCAGCCTGTCGCTGCCCCTGAATCAGGGATAA	2652	2520	2784	pat	protein lysine acetyltransferase	3994153
Kpn2039	ATGTTGTCAAAATTTAAGCGTAATAAACATCAACAACACCTTGCCCAACTCCCTAAGCTTTCTCAGTCAGTTGATGATGTAGAGTTCTTTTACGCCCCTGCGGAATTCAGGGAAGCGTTACTGACCCGGATTGCCCACGCCACTCAGCGTATATGCATTATTGCGCTCTATCTGGAGCAAGATGATGGCGGAAAAGGAATTTTGCAGGCCCTTTATGACGCCAAACGCCAGCGTCCGGAACTGGATGTCCGCGTTCTGGTGGACTGGCACCGCGCTCAGCGTGGCCGTATCGGCGCCGCCGCCTCTAATACCAATGCCGACTGGTATTGTCGGATGGCCAATGAAAATCCAGGGGTAGATATCCCCGTTTACGGCGTGCCGATTAACACTCGGGAGGCGCTCGGCGTTCTCCATTTCAAAGGCTTTATTATTGATGACTGCGTCCTCTACAGCGGCGCCAGCCTGAATGATGTTTATCTGCATCAGCATGATAAGTATCGCTATGATCGCTATCAGTGCATCCGTAACGGCAAAATGGCGGACATCATGTTCGACTGGGTCGACAACAATCTGGTTCAGGGGCGCGGCGTTAACCGTCTCGACAGACCGGATCGGCCAAAAAGCCCGGAAATCAAAAACGACATTCGCCAGTACCGTCAGGAGCTCCGCGACCGCAGCTACCATTTTGTCGGCACCGCTGGTGACGAAGAACTCTCCGTCACCCCGCTGGTAGGCCTGGGTAAATCGAGCCTGCTGAATAAAACCATCTTTCACCTGATGCCCTGTGCCGAACACAAGCTGACGATCTGCACCCCCTACTTCAACCTCCCTGCCGTACTGGTAAGAAATATCATCCAGCTGCTGCGCGACGGAAAACAGGTGGAGATTATTGTCGGCGATAAAACGGCTAACGATTTCTACATTCCTGAAGATCAGCCGTTTAAAATCATCGGCGCCCTTCCCTATCTGTATGAGATCAACCTGCGGCGTTTCCTCAGCCGGCTGCAGTATTATGTCAATACCGATCAGCTGATCGTCCGCCTGTGGAAGGATGATGATAACAGCTACCACCTGAAAGGCATGTGGGTTGACGATGAGTGGATGCTGCTCACTGGCAACAACCTGAACCCGCGCGCCTGGCGGCTCGATCTGGAAAACGCCATTCTGATCCACGATCCAAAGCGGCAGTTGGGGGCCATGCGGGAGAAAGAGCTGAAGCTCATCCGCACCCACACCACGGTAGTGAAACATTATCGGGATCTGCAAAGTATCGCCGACTATCCGGTGAAAGTGCGAAAACTGATCCGCCGCCTGCGGCGGATCCGCATTGACCGGCTGATCAGCCGTATTCTCTGA	1356	1287	1425	pssA	CDP-diacylglycerol--serine O-phosphatidyltransferase	3996925
Kpn2040	ATGCGTACGATAATAGTGATTGCTTCGCTGCTGTTAACCGGCTGCAGCCACATGGCAAATGATGCATGGTCCGGTCAGGACAAAGCCCAGCATTTTCTGGCCTCAGCGATGCTCTCTGCCGCTGGCAATGAATATGCGCAACATCAGGGTTACAGCCGGGACCGCAGCGCCGCTATCGGCCTGATGTTTTCCGTCAGCCTTGGCGCCTCAAAAGAGCTTTGGGACAGCCGCCCGGCTGGGAGCGGCTGGAGCTGGAAGGATTTTGCCTGGGATGTCGCCGGCGCGACCACCGGCTACGCTGTATGGCAGTTGGCTCATCAGTAA	324	309	339	yfiM	YfiM family lipoprotein	3998322
Kpn2041	ATGACAGAAAGTAGCATTACCGAACGGGGCGCGCCGGAACTGGCCGATACCCGTCGTCGTATTTGGGCAATTGTTGGCGCTTCCTCGGGGAATCTGGTTGAATGGTTTGATTTTTACGTTTACTCATTCTGCTCGCTCTATTTCGCGCACATCTTCTTTCCATCCGGAAATACCACCACCCAACTGCTGCAAACGGCAGGCGTATTTGCCGCCGGATTTCTGATGCGTCCTATCGGTGGATGGCTGTTTGGTCGGATCGCTGACCGCCGGGGACGTAAAACGTCCATGCTTATCTCGGTCTGCATGATGTGCTTTGGCTCACTGGTGATTGCCTGTCTGCCGGGTTATGCGGTGATCGGCACCTGGGCCCCGGCGCTGCTGCTGCTGGCGCGTCTGTTCCAGGGGCTGTCTGTTGGCGGAGAATACGGCACCAGTGCGACCTATATGAGTGAAGTCGCGGTGGAGGGTAAGAAAGGCTTCTATGCCTCCTTCCAGTACGTTACGCTGATTGGTGGTCAACTGCTGGCTGTATTAGTGGTTGTGGCGCTCCAGCAGGTGCTTAGCGATGAAGATCTCCATGCCTGGGGATGGCGTATTCCTTTTGCCCTCGGGGCGGTACTGGCTATCGTCGCGCTGTGGCTGCGTCGCCAGCTGGACGAAACCTCGAAGCAGGAGACCCGGGCGCTGAAAGAGGCTGGCTCATTTAAAGGGTTGTGGCGCAATCGCCGGGCCTTTGCGATGGTGTTAGGCTTTACCGCCGCCGGATCGCTGACCTTCTACACCTTCACCACCTATATGCAAAAGTATCTGGTCAACACGGCGGGCATGACGGCCAGCACCGCCAGCGTGATCATGACCGCGGCGCTGTTCGTTTATATGCTGGTTCAGCCGCTATTCGGCGCCTTCTCGGATAAAGTTGGCCGCCGGACCTCCATGCTGTGCTTTGGCGTGCTGGCGACGTTATTTACCGTGCCTATTCTCAGCGCCTTGCAAAAAGTGAGCTCACCCTATGCCGCCTTCGGCCTGGTGATCTGCGCCTTACTGATTGTCAGTTTCTATACCTCGATCAGCGGCATCCTGAAAGCAGAGATGTTCCCGGCTCAGGTTCGCGCGCTTGGGGTCGGGTTGTCCTATGCCGTCGCGAACGCATTGTTCGGCGGCTCTGCGGAGTACGTCGCGCTGTCGCTTAAGTCGGCAGGGATAGAGCACGCGTTCTACTGGTATGTGACGGTGATGGCCGCCATTGCCTTCCTTGTCTCCCTGATGTTGCATCGCAAAGGGAAGGGGTTGCGTCTGTAA	1299	1233	1365	araJ	putative arabinose efflux permease AraJ, MFS family	3998649
Kpn2042	ATGCGTCTGGATCGTCTTACCAATAAATTCCAGCTTGCTCTTGCCGATGCCCAGTCGCTCGCACTCGGGCACGACAACCAATTCATCGAACCTCTTCATTTAATGAGCGCCTTGCTGAATCAGGAAGGGGGATCGGTACGTCCTTTATTAACCTCGGCGGGCGTGAATGCCGGGAAACTGCGCACTGACATCGAACAGGCCTTGAGCCGTTTACCGCAGGTGGAAGGCACCGGCGGCGATGTGCAACCTTCTCAGGATTTAGTGCGGATCCTCAACCTTTGCGACAAGCTGGCGCAAAAGAAAAAGGACAACTTTATTTCGTCGGAACTGTTCGTTCTGGCGGCGCTTGAATCACGCGGTACGCTGACCGACCTTTTAAAATCCGCCGGAGCAACAACCGCCAACGTGACTCAGGCGATTGAACAAATGCGCGGAGGGGAAAGCGTGAACGATCAGGGTGCCGAAGACCAACGTCAGGCATTGAAGAAATTTACCGTCGATCTCACCGAGCGTGCCGAGCAGGGCAAGCTGGATCCGGTGATCGGCCGTGATGAAGAGATTCGCCGTACCATTCAGGTACTGCAGCGTCGTACCAAAAACAACCCGGTGCTGATCGGTGAACCCGGGGTGGGTAAAACGGCAATCGTCGAAGGCCTGGCGCAGCGTATCGTCAACGGCGAAGTACCAGAAGGGCTGAAAGGCCGTCGGGTATTGGCGCTGGATATGGGGGCGCTGGTGGCCGGGGCGAAATACCGCGGTGAGTTTGAAGAGCGTCTGAAAGGCGTGCTGACCGACCTGTCAAAACAGGAAGGCAACGTCATTCTGTTTATCGACGAACTGCATACCATGGTGGGCGCTGGTAAAGCCGACGGCGCGATGGATGCGGGTAATATGCTGAAGCCGGCGCTGGCGCGTGGTGAACTGCACTGCGTCGGGGCGACGACGCTTGATGAATACCGTCAGTACATCGAAAAAGACGCCGCGCTGGAACGTCGCTTCCAGAAAGTGTTCGTCGCCGAGCCTTCGGTAGAAGATACCATCGCGATTCTGCGCGGTCTGAAAGAACGTTATGAGCTGCACCACCACGTGCAGATCACTGACCCGGCTATCGTGGCGGCGGCGACCTTATCGCATCGCTATATTGCCGACCGTCAGCTGCCGGATAAAGCCATCGACCTCATCGATGAGGCGGCATCCAGCATCCGTATGCAGATTGACTCCAAACCGGAAGAGCTGGACCGCCTCGATCGGCGTATTATCCAGCTGAAACTGGAACAGCAGGCGCTGAAGAAAGAGTCTGATGAGGCGAGCCTGAAGCGTCTTGATATGCTCAACGAGGAGCTGGCGGATAAAGAACGGCAGTACTCGGTGCTGGAAGAAGAGTGGAAAGCGGAAAAAGCGTCGCTCTCCGGCACCCAGACCATCAAAGCTGAGCTGGAGCAGGCGAAAATCGCCATCGAACAGGCGCGCCGCGTCGGCGATCTGGCGCGGATGTCCGAGCTGCAGTACGGCAAAATTCCGGAACTGGAGAAACAGCTGGCGGCGGCCACTCAGTCCGAAGGGAAAACCATGCGTCTGCTGCGTAATAAAGTGACGGATGCTGAAATCGCCGAAGTGCTGGCCCGCTGGACCGGTATCCCGGTCTCCCGCATGATGGAAAGCGAGCGCGACAAACTGCTGCGTATGGAGCAGGAGCTGCATCATCGGGTGATTGGCCAGGATGAGGCGGTTGAAGCGGTATCCAACGCCATTCGCCGCAGCCGCGCCGGGCTGTCCGATCCGAACCGGCCGATTGGTTCGTTCCTGTTCCTCGGTCCAACCGGGGTCGGTAAAACCGAGCTGTGTAAAACGCTGGCTAACTTTATGTTCGACAGCGACGACGCGATGGTGCGTATCGATATGTCCGAGTTTATGGAGAAACACTCCGTCTCGCGTCTGGTCGGTGCGCCTCCGGGATACGTCGGCTATGAAGAGGGAGGTTACCTGACCGAGGCGGTGCGCCGTCGTCCTTATTCCGTCATCCTGCTGGATGAAGTGGAAAAAGCGCACCCGGATGTGTTCAACATTCTGCTGCAGGTACTCGACGACGGGCGTCTCACCGACGGGCAGGGGAGAACGGTCGACTTCCGTAATACGGTAGTCATCATGACCTCGAACCTCGGTTCCGATCTGATTCAGGAACGGTTCGGCGAGCTGGACTACGGACATATGAAGGACCTGGTGCTGGGGGTAGTCAGCCAGAACTTCCGTCCGGAGTTCATCAACCGTATCGACGAAGTGGTGGTCTTCCATCCGCTGGGCGAGAAACATATTGCCTCTATTGCCCAGATCCAGCTGCAGCGTCTGTATAAACGTCTGGAAGAGCGCGGATATGAAGTGCAGATGTCCGATGAGGCGCTGAAGCTGCTGAGCGCCAATGGTTACGATCCGGTATACGGCGCGCGGCCATTGAAACGTGCTATTCAGCAGCAGATTGAGAACCCGTTAGCCCAGCAGATCCTTTCCGGTGAGCTGGTTCCGGGTAAAACCATCGAGCTGGTAGTAAAAGACGACCGCATTGTGGCAGTGCAGTAA	2574	2445	2703	clpB	ATP-dependent chaperone ClpB	4005960
Kpn2043	ATGACGAAACTGATTGTACCGCAGTGGCCAATGCCCGGCAGCGTGGCGGCCTGTAGTTCTACCCGCATCGGCGGCGTGAGTCTGCCGCCCTATGACTCGCTCAACCTGGGCGCCCATTGCGGCGACAATCTGCAGGATGTCGAAGAAAACCGGCGGCGGATGTTTGCCGCCGGCGGCTTGCCGTCTTACCCGGTTTGGCTGGAGCAAGTCCATGGCACCGAGGTTCTGACGCTGGACGGCGGACCCTATCCGTCGAAACGCGCGGATGCCTCTTATAGTCGTACGCCAGGGACCGTCTGCGCAGTGATGACCGCTGACTGCCTGCCGGTGCTGTTCTGTAACCGCGACGGCACCGAAGTCGCCGCGGCGCACGCGGGATGGCGCGGCTTATGCGAAGGGGTTCTGGAAGCGACGGTTGCTCGTTTCGCCGATAAAGCCGAAAATATTATGGCGTGGCTGGGGCCCGCCATCGGTCCGCAGGCGTTTGAGGTGGGACCGGAAGTCCGGGATGCCTTTATGGCGAAGGACGAGGATGCGCACCGGGCTTTTCGTCCGGCAGGCGAAAAATATTTTGCTGATATCTACCAACTGGCGCGGCAGCGTCTGGCAAACGTCGGCGTTGAGCAGATTTTCGGCGGCGATCGCTGCACGCTAAGCGAAAAGGATGATTTTTTCTCTTACCGGCGCGACAAGACCACCGGTCGTATGGCAAGTTTCATTTGGCTGATATAA	732	696	768	yfiH	purine nucleoside phosphorylase YfiH	4008663
Kpn2044	ATGGCACAACGAGTACAACTCACCGCAACGGTGACCGAAAATCAACTCGGTCAACGCTTAGATCAGGCTTTGGCCGAATTGTTCCCTGATTATTCGCGATCGCGGATAAAAGAATGGATCCTCGACCAACGCGTATTAGTCAATGGCACCATTGGCGATAAACCGAAAGAAAAAGTGCTGGGGGGAGAACGCATCGCTATCGATGTGGAAATCGAAGAAGAGGCGCGCTTCCAGCCGCAGGATATTCCGCTCAATATCGTTTACGAAGATGATGACATCATCGTGATCAATAAACCGCGCGATCTGGTTGTACATCCTGGCGCGGGCAACCCTGACGGTACTGTGCTGAATGCGCTGCTGCACTACTATCCGCCTATTGCCGATGTGCCGCGCGCGGGTATTGTTCATCGTCTGGATAAAGACACCACCGGTCTGATGGTGGTGGCGAAAACCATTCCGGCGCAAACCCGGCTGGTGGAGTCGCTGCAGTTGCGCGAGATCACCCGTGAATACGAAGCGGTGGCGATCGGTCATATGACCGCCGGTGGCACAGTGGAAGAGCCGATCAGCCGTCACCCGACCAAGCGTACCCATATGGCGGTGCATCCGATGGGCAAACCGGCGGTGACCCACTACCGCATTATGGAACATTTCCGCATCCATACCCGCCTGCGTCTGCGTCTGGAAACCGGTCGTACACATCAGATCCGCGTGCATATGTCGCATATCACCCATCCGCTGGTGGGTGACCAGGTCTATGGCGGCCGGCCGCGTCCGCCGAAGGGCGCGTCGGAGGAGTTCATCACCGCGCTGCGTAAATTCGACCGCCAGGCGCTGCATGCCACCATGCTGCGCCTGTATCACCCGATCTCCGGCATTGAAATGGAGTGGCACGCGCCCATCCCGCAGGATATGGTCGAGCTCATCGAGGCGATGCGCGCCGATTTTGAAGCCCATAAGGACGATATTGACTGGTTATGA	981	933	1029	rluD	23S rRNA pseudouridine(1911/1915/1917) synthase RluD	4009391
Kpn2045	ATGACGCGCATGAAATACCTGGTGGCAGCCGCCACACTGAGCCTGGCTTTGGTGGGTTGCTCCGGCTCTAAGGAAGAGGTGCCTGATAATCCGCCGAATGAAATCTACGCGACCGCCCAGCAAAAACTGCAGGACGGTAACTGGAAACAGGCGATAACGCAACTGGAAGCGTTGGATAATCGTTATCCATTCGGCCCTTATTCCCAACAGGTACAGCTGGATCTGATTTATGCGTATTATAAAAACGCCGATCTTCCTCTGGCTCAGGCGGCTATCGATCGCTTCATGCGTTTGAACCCCACCCATCCGAACATCGACTATGTCATCTATATGCGCGGCCTGACCAACATGGCCCTGGATGACAGCGCCCTGCAGGGCTTCTTCGGCGTTGATCGCTCCGACCGCGATCCGCAGCACGCGCGCGATGCCTTCAATGACTTCTCCAAACTGGTGCGTGGTTATCCGAACAGCCAGTACGCCACTGACGCCTATAAACGCATGGTGTTCCTGAAAGATCGTCTGGCCAAATATGAGCTGTCGGTCGTGGATTACTACACCGATCGTGGCGCATGGGTTGCCGTGGTTAACCGTGTGGAAGGGATGATGCGTAATTATCCGGATACCCAGGCCACCCGCGATGCCCTGCCGAAGATGGAAAACGCCTATCGTCAGATGCAAATGAACGCTCAGGCGGACAAAGTCGCGAAGATTATCGCCGCGAACAGCAAGAACACCTGA	738	702	774	bamD	outer membrane protein assembly factor BamD	4010503
Kpn2046	ATGACAATGAACATTACCAGTAAACAAATGGAAATTACTCCGGCAATCCGCCAGCATGTCGCAGACCGTCTCGCCAAACTGGATAAGTGGCAAACTCATTTAATCAACCCGCACATCATTCTGTCTAAGGAGCCGCAGGGTTTTATCGCTGATGCAACCATCAACACGCCAAACGGCCATCTGGTTGCCAGTGCGCGTCATGAAGATATGTACGCCGCCATTAACGAATTGATCAACAAGCTGGAACGGCAGCTCAATAAAGTGCAACACAAAGGGGAAGCCCGCCGCGCCGCGACGTCGGTGAAAGAGGCAGGCTTTGTGGAAGAAGAAGAGTAA	336	318	354	raiA	ribosome-associated translation inhibitor RaiA	4011511
Kpn2047	ATGACCGAGGAAAACCCATTACTGGCGCTGCGCGATAAGATAAGCGCCCTGGACGAGAAGCTGCTTGCTCTGCTGGCGGAGCGCCGCGGACTGGCTGTTGAGGTTGGAAAAGCCAAACTGGCCTCCCATCGTCCGGTGCGTGATATTGACCGCGAACGCGATCTGCTGGAGCGCCTGATGACTATCGGCAAGCGCCATAATCTGGATGCGCACTATATCACCCGCCTGTTCCAGCTGATTATCGAAGACTCTGTTCTTACCCAGCAAACCCTGCTGCAGCAGCATCTGAATAAAATTAACCCGCATTCGGCCCGCGTGGCGTTCCTCGGTCCCAAGGGCTCTTACTCGCATCTGGCGGCGCGTCAGTACGCCGCTCGCCACTTTGAGCAGTTTATTGAGAGCGGCTGCGCGAAGTTCGCCGATATTTTTAATCAGGTAGAAACCGGCCAGGCCGATTACGCGGTGGTGCCGATTGAAAACACCAGCTCCGGCGGGATCAACGACGTCTACGATCTGCTGCAGCACACCAGCCTGTCGATCGTTGGCGAGCTGACGATCCCTATCGATCATTGCGTACTGGTGAGCACCTCGACGGATGCCGATAAAATTCAGACCGTTTACAGCCATCCGCAGCCGTTCCAGCAGTGCAGCCAGTACCTGAGCCGCTACCCGCACTGGAAGATTGAGTATACCGAGAGCACCTCGGCGGCAATGGAAAAAGTGGCGCAGGCGAACTCCCCGGCCGTCGCGGCCCTGGGTAGCGAAGCGGGCGGCGCTCTGTATGGTCTGCAGGTGCTGGAGCACTGCCAGGCCAACCAGACGCAGAACATCACGCGCTTCCTCGTCCTGGCGCGCAAAGCGGTGAACGTCTCCGATCAGGTGCCGGCCAAGACCACGCTGTTAATGGCGACCGGTCAGCAGGCGGGCGCCCTGGTGGAAGCCCTGCTGGTGTTGCGCAACCACAATCTGATCATGACCAAACTGGAATCCCGCCCGATCCACGGCAATCCCTGGGAAGAGATGTTTTATCTCGATATTCAGGCCAACCTGGATTCGCTGCCCATGCGCAAGGCGCTGAAGGAGCTGGCGGATATCACCCGCTCCATGAAGGTCCTCGGCTGCTACCCTAGCGAAAACGTGGTCCCGGTGGATCCGGTTTAA	1161	1104	1218	pheA	bifunctional chorismate mutase/prephenate dehydratase	4012101
Kpn2048	ATGGCTGAACCACAACCGCTGTTTGACTACACCGGATACCTGCCGGAATGCCCGACCTGGAGCGAGGCAGAACAGGCCCTCTACTGGGCTGATATCATGGAATGTGAAATTCACCGCTACGATATCCGCAGCGGAGAACACCAGGTGCTGCAGTTTCCAGAGGAGGTCGGCTGTTTTGCCCTGCGCGAGAAGGGCGGGTTTATCGTTGCATTGCGCAGCGGCATCTGGCTGACCGACGCCCACGGCCTGCTGCGGCGGAAAGTCTGCGATAACCCGAGCAACCCGGAGCTGGCGCGGTTTAACGACGGCGGGACCGATCGCGATGGGCGCTTTTATGCCGGTACCTTCTGGGGGCCTGGGGATTACAACGGCGCGCTGCTGATGCGAGTGGATAACGACCTGCAGCCGAAAGTGATCCAGTGTGACATCCATGGCGCCAATGGCCTGGCCTTTAGCGCCGACCGGCGCTGGATGTATACCTCTGATACGCCGAACGCCGTGATCTACCGTACGCCGCTGGATGAGCAGGGTGAGCCTGGCCGACGCGAAGTCTTTCGCCGTTTTCAGCCTGGCGAAGGGATCCCTGACGGGGCGGCGATCGACGTGGAGGGATGTTACTGGAGCGCAATGTTTGACGGCTGGCGGATCGCCCGTTTCTCGCCGCAGGGCGAGGAGCTGGAATCCTACCCGATGCCGGTTCGTTGCCCGACGATGGTCTGCTTCGGCGGGGCGGATATGAAAACGCTCTATATCACCACCACCCGGGAAAACATGGAGGACGATGAGCTGGCGCAGTATCCGCTGTCAGGCGCCATCTTCACCCTGCCGGTAGCGGTGGCAGGGATGAAGAAATTACCGTTCCGCGAATGTTAA	873	828	918	yvrE	Sugar lactone lactonase YvrE	4013258
Kpn2049	ATGGTTGCTGAACTGACCGCGTTACGCGATCAAATTGATGAAGTGGATAAAGCGTTGCTTAGCCTGCTGGCTAAGCGTCTGGAGCTGGTGGCCGAAGTCGGCGAGGTGAAGAGCCAGTATGGCCTGCCGATTTACGTCCCGGAGCGCGAGTCGGCGATGCTCGCCTCCCGACGTGAAGAGGCGGCTGCGCTCGGCGTACCACCGGATCTGATCGAGGACGTTCTGCGTCGCGTGATGCGGGAATCCTATTCCAGCGAAAACGACAAAGGCTTCAAAACCCTGCAGCCGAATCTGCGGCCGGTGGTCATCGTCGGCGGCGGTGGGCAGATGGGCCGTCTGTTTGAGAAGATGTTAACGCTGTCCGGCTACCAGGTGCGTATTCTGGAAAAAAACGATTGGGCCCGGGCGGCGGATATCGTCGCCGATGCCGGCATGGTTATCGTCAGCGTACCGATTCACACCACCGTGGAGACGATCGGCAGGCTGCCGCCCCTTCCGGCGGATTGCATTCTGGTTGACCTTGCCTCGGTGAAAGCGGAGCCGCTGCAGGCGATGCTGGCGGCGCATCAGGGCCCGGTTCTTGGCCTGCACCCGATGTTCGGTCCGGACAGCGGCAGCCTGGCGAAGCAGGTGGTGGTCTATTGTGATGGCCGCCAGCCGGAGGCCTATCAGTGGTTCCTCGAACAAATCCAGGTTTGGGGCGCGCGGCTGCACCGCATCAGCGCCGTTGAGCACGATCAGAACATGGCCTTTATTCAGGCGCTGCGCCACTTTGCCACCTTCGCCTATGGCCTGCACCTGGCGGAAGAGAATGTACGTCTTGAGCAACTGCTGGCGCTCTCGTCACCCATTTACCGACTGGAGCTGGCGATGGTAGGCCGTCTGTTTGCCCAGGATCCGCAGCTGTACGCCGATATTATTATGTCATCGGAAAACAACCTGGCGCTGATTAAGCGCTACTACCAGCGTTTCGGCGAAGCGATCGGCCTGCTGGAGCAGGGCGATAAGCAGGCGTTTATCGACAGCTTCCGTAAAGTCGAACACTGGTTTGGCGATTACGCTCAGCGTTTCCAGAGCGAGAGCCGCACGCTGCTGCGTCAGGCGAACGATAATCGGCAGTAA	1122	1065	1179	tyrA	bifunctional chorismate mutase/prephenate dehydrogenase	4014194
Kpn2050	ATGCAAAAAGACGCGCTGAACAACGTACATATTACCGACGAACATGTATTAATGACCCCGGAGCAACTGAAGGCGGAATTCCCGCTGAGCGTCGAGCAGGAAGCGCAGATCGCGCACGCCCGTCAGACCATTTCGGATATCATCGCCGGTCGCGATCCGCGCCTGCTGGTGGTATGTGGTCCTTGCTCCATTCACGATCCGGAAGCTGCGATTGAATATGCTCGTCGGTTTAAAGCCCTTGCCGCAGAGGTCAGCGATAGCCTCTACCTGGTGATGCGCGTCTATTTTGAAAAACCCCGTACCACCGTCGGCTGGAAGGGGCTGATTAACGATCCGCACATGGATGGTTCGTTTGATGTTGAAGGCGGCCTGAAGATTGCGCGTCGTCTGCTGGTCGAGCTCGTCAATATGGGACTGCCGCTGGCGACGGAAGCGCTGGATCCCAACAGCCCGCAGTACCTCGGGGATCTGTTCAGCTGGTCCGCTATCGGCGCGCGTACCACGGAATCACAAACGCACCGCGAAATGGCCTCTGGCCTGTCGATGCCGGTCGGCTTTAAAAACGGTACCGACGGTAGCCTGGCCACGGCCATCAACGCCATGCGCGCCGCGGCGATGCCGCACCGTTTCGTAGGCATCAACCAGGCCGGGCAGGTCTGCCTGCTGCAAACGCAGGGTAATCCGAACGGCCATGTGATCCTCCGTGGCGGCAAGGCGCCGAACTACGGTCCGGAAGATGTGGCGAAATGCGAAAAAGAGATGGCGCAGGCGGGACTGAAGCCGTCGCTGATGGTAGATTGCAGTCATGGGAACTCCAATAAAGATTTCCGCCGCCAGCCGGCCGTGGCTGAATCCGTGGTCGCGCAGATCAAAGATGGCAACCGCTCCATTATCGGCCTGATGATCGAAAGTAATATCCACGAAGGCAATCAGTCCTCTGAACAGCCGCGTGAGGCGATGAAATACGGCGTCTCGGTGACGGATGCCTGCATCAGCTGGGAGACTACCGAGGCGCTGCTGCGTGAACTGGATAAGGATCTCCGCGGCCACCTGGCGGCCCGTTTGGTTTAA	1071	1017	1125	aroF	3-deoxy-7-phosphoheptulonate synthase AroF	4015325
Kpn2051	ATGAATAAGGACTTTTCACAGACTCCGCGCCCGACTTTCAAACGCGCGCTCCGTCGCATTAGCGTGATAAGCGTGGTGATCTCCATGACGCTGGTCTGGCTGCTGCTGAGTACAGCCTCAATCTTCACGCTCAAGCAGTACGCGCAGAAAAATCTTGAGCTCACTGCCGCGACCATGGGGCGCAGCCTCGAAGCCGCCCTGGTGTTTGGCGACAGCGCGGCGGCAGAGGAGACCCTCGCGTCGTTGGGCAAGCAAGGGCAGATCTCCCAGGCAATCGTGCTAAACGGCCAGATGCAGCACTTCGCCGCGTGGCGCCATGAACCGCTGGCCAATAAAGAGCAAGTGAGCGGGCTTATCAGTAAATGGCTGTTTCCGGAGCCCACGGTGCAGCCCATCTGGCACCAGGGCAAACAAATCGGCGAGCTGAGATTGACCGCGCTTGATGAACTGATTAGCCACTTTCTCGGTATCTCGATTCTGGTGCTGACCGGCAGCATTCTGCTCGCCTCGTTCATCGCCCTGCTGCTGACCCACTCCCTACACCGGGGGATCGTCGCCGCCCTGCAGAGCATCACTGAGGTCGTGCATGATATACGTGAAAACCGCCACTTCTCCCGGCGGGTGCCGGAGGAGCGTATCGAGGAGTTCCATCTTTTCGCCCAGGACTTTAACAGCCTGCTGGGGGAAATGGAGGACTGGCAGCGCCAGCTGCAGGCCAAAAACGCGCAGCTGTTGCGCAGTTCGTTACACGATCCGTTGACCGGCCTGGCTAACCGCGCCGCCTTTCGTAACGCGCTCGCCGAGCTGATGCAGAATGAAGTCGATCATCAAACCTCGGCATTGCTGTTTCTTGATGGCGATAATTTCAAACTGATTAACGACAACTGGGGGCATGCGGCGGGCGATAAAGTGCTGATGGAGGTCGCCAGCCGCCTGATGACTTTTGCCGGTAAACGCCATCTGGCGTGGCGTCTTGGCGGCGATGAGTTTGCCGTTCTGCTGCGCGAGGTGCGCTCGGAAGCAGAAGTGCAGGCCCTGTGCCAGGCGCTAACGGAACAATTTCTTCCGCCATTCAACCTGCACAACGGTCATAGCGCCACGCTCTCGCTGAGCGTCGGTTATGCCCTGGCGTGGGAGCACGCCACCGCGGAATCACTGCAAGAACTTGCCGATCAGAATATGTATCGGATGAAAAACCAACGTATCCAGCAGACGCTGAAATAA	1224	1164	1284	dgcN	diguanylate cyclase DgcN	4017240
Kpn2052	ATGATCAGAAAATATTTCGTCCCCGCCCTGATGGCGGCGGCGCTTTTGACAGGTTGCCAGGCTCCTCAGGGAAAATTTACCCCGGAGCAGGTGGCGGCGATGAAATCTTACGGCTTCACTGAAAGCAATGGCGATTGGTCCCTGGGCTTATCCGATAGCATCCTGTTTGACAAGAATGACTACCGACTACGTCCCGACAGCCGCCAGCAGATCACCACGATGGCCTCGCGGCTGGCGGCTACCGGGATCACCCATAGCCGCCTTGAAGGCCATACCGATAATTATGGTGAAGATAGCTACAATGAAGCCCTGTCGCTTAAGCGGGCCAACAGCGTGGCCGATGCCTGGGCGGAAGGCGCTCATGTCCCACGCAGTAATTTAGTCACCCGCGGCCTTGGCAAAAAATACCCGATCGCCAGCAACGACACGGCGGCCGGGCGCGCCGAAAACCGCCGGGTAACGGTGGTCATCAGCACGCCGTAA	483	459	507	ompA	OmpA family protein	4018477
Kpn2053	ATGACAACCTGCACCTCGCGCGCGGCATGGCTGAACCTGCTGCGTCGCCTCCATTTCTATATTGGTCTGTTTATCGGACCGTTTATCTTTGTCGCTGCCCTGACCGGTACGTTGTACGTGGCGACGCCGCAGCTGGAAAACTGGCTCTATCACGACGCGCTGCATGGCCTTGCCGAGGGGACTCCGCAGCCGCTCAGCGCCCAGATTGCGGTGGCCGAAGAAGCGACCCAGGGCAATCTGCGGCTGCTGGCGGTGCGTCCGGCGCCTGCGTTGGGCGAGACCACGCGCATTATGTTTGCCGATCCGGGTCTCGGAGAGTCGGAATCCCGGGCTATTTTTGTCGATCCGATCGCGCTGCGGGTGAAGGGCGATATGACGGTCTACGGCACCAGCGGCATCCTGCCGCTGCGCCAGTGGATTGATTATGCGCATCGCTCTCTGCTGCTGGGCGACAGCGGGAGGTTATACAGCGAACTGGCCGCCTCCTGGATGTGGGTGGCCGCGCTCGGAGGCATTGCCCTGTGGGCGATGACGCGTCCAAAACGGCGGCTGAATAACGCCCTGCAGAATCATCGTCGGCTGCACGTGACGCTGGGCTGGGGCTTACTGGTGGGTATGCTGCTCTTCTCCGCCACCGGCCTGACCTGGTCGCAATGGGCCGGCGGCAATGTGGACAAAATGCGGGCAGCGTTCGGCTGGCTGACGCCGCAGGTCAATACCCAGCTGCATGGCGAGATGCCGATGACGCACGATCCCCATGCCGGACATCATATGGATGCGATGGCCATGGCCCAGCATCAGCCGGCGCTGCAGTTGGCCCAGTTTGACCAGGCGCTGGCGGCGGCCCGTCAGGCGGGGCTGAACGCCAGCCGGCTGGAGATCCGTCCGCCAGTGTCAGACGACCGCGCCTGGACGGTGAATGAGATCGACCGTCGCTGGCCGACGCAGGTGGACGCGGTGGCGATCGATGGCGCCACGATGCAGGTGGTGGATCGCACGCGTTTTGCCGACTTTCCGCTGATGGCGAAGCTCACCCGCTGGGGCGTCGATTTCCATATGGGGATCCTCTTTGGTCTGGCGAATCAGCTGCTGCTGGTGGGATTTGGCTGCGCGCTGTGCGTTACCATCGGGGTGGGGTACCGATTATGGTGGATCCGCCGTCCGCCTCAGGCGGCCTGGGATCCGGCGCATTCGCTGCTGCAGGCGTGGCTGTCGCTCGCCTGGCCTGCCCGAAGCCTGGTGCTTGGGCTGGCGTTTGCCCTTGGATTGGCCATGCCGTTAATGGGAGCCAGCCTGCTGCTGTTCATTGCCGTTGACTACCTGCGCTGGCGCGCGGCAACGGCAATGAGGATGATGAAGTCCAGCGACTAA	1371	1302	1440	piuB	PepSY-associated TM region	4018968
Kpn2054	GTGGTCAGCAACAGTTTTCAGCAAACGACACCTAAACGGCGAGCCGCCTGGCTGGCGCTGTTGGCGATCCTGCTGATCGTGGTGGCCCCGCTAATCTCCGTCTCCCTGCAAAAAGACCCCATGAGCGCCATGCCCGGCATGCACCACGCCATGATGATGGATAGCTCGTCCGCGAGCATGGCGCAGATGCCCGGGCACAAGATGGCGATGATGCACAGCACAGACGGCGCCACGCATACCGGACACGAAATGCCGCTGGACCATGCCGAAGCGTGTGGCTATTGCGTGCTGTTAGCCCATGTCCCGGGGCTCCTTTTCGCGCTGGCGCTGTTCGTCGCCATGCTTCTGCGGCGCATTCGCCTGCCGGTTTCTCGCCCGGTATTAAAGCACTGGCACTACTTTCCCTGGCTCTACCCCGAAACCCGCGCCCCGCCGCGGCTGTCTGCTTTTTCCCTTTAA	459	435	483		DUF2946 domain-containing protein	4020395
Kpn2055	ATGTGGATTGGCATAATTAGCCTGTTTCCTGAAATGTTCCGCGCAATTACCGATTACGGGGTAACTGGCCGGGCAGTAAAAAATGGCCTGCTGAGCATCGAAAGCTGGAGTCCTCGCGACTTCACGCATGACCGGCACCGTACCGTGGACGATCGTCCTTACGGCGGCGGACCGGGGATGCTAATGATGGTGCAACCCTTACGGGATGCCATTCATGCAGCAAAAGCCGCGGCAGGTGAAGGCGCGAAGGTGATTTATCTGTCACCTCAGGGACGCAAGCTTGATCAAGCGGGCGTCAGCGAACTGGCAACGAATCAGAAACTGATTCTGGTGTGCGGTCGCTACGAAGGGATAGACGAGCGCGTAATCCAAACCGAAATTGACGAAGAATGGTCAATCGGCGATTACGTTCTCAGCGGTGGTGAGTTACCGGCAATGACGCTGATTGACTCCGTTTCCCGGTTCATTCCGGGAGTACTGGGCCATGAAGCATCGGCAACGGAAGATTCCTTTGCTGATGGGTTGCTGGATTGCCCCCACTATACCCGTCCTGAAGTGTTAGAGGAGATGGAAGTACCGCCAGTATTGCTGTCGGGAAACCATGCTGAGATACGTCGCTGGCGTCTGAAGCAGTCGCTGGGCCGCACCTGGCTTAGAAGACCTGAACTTCTGGAAAACCTGGCTCTGACTGAAGAGCAAGCAAAGCTGCTGGCGGAGTTCAAAACTGAACACGCGCAACAGCAGCATAAACATGATGGGCAGGCGTGA	768	729	807	trmD	tRNA (guanosine(37)-N1)-methyltransferase TrmD	4021361
Kpn2056	ATGAGCAAGCAACACACCGCGCAAGCACCTGTTGATCCGATCGTATTGGGGAAAATGGGTTCTTCCTACGGTATCCGTGGTTGGCTCAGAGTGTTTTCCTCCACCGAAGACGCCGAAAGCATTTTTGACTATCAGCCCTGGTTAATCCAGAAGGCGGGTCAGTGGCAGGTCGTTGAGCTGGAAAGCTGGCGCCACCACAATCAGGACATCATCATCAAGCTGAAAGGCGTTGACGATCGTGATGCCGCGAATCTACTGACTAATTGCGAAATTATCGTGGATTCATCGCAGTTGCCGGAGCTGGAAGAGGGTGACTACTACTGGAAAGACCTGATGGGCTGCCAGGTAGTTACGACGGAAGGCTATAGCCTCGGTAAAGTCATCGATATGATGGAAACCGGGTCGAATGACGTGCTCGTCATCAAGGCAAACCTGAAAGATGCATTTGGTATCAAGGAGCGGTTGGTTCCGTTCCTCGATGGGCAGGTTATCAAGAAAGTCGATCTCACTACGCGTACTATCGAAGTAGATTGGGATCCTGGTTTTTAA	549	522	576	rimM	ribosome maturation factor RimM	4022160
Kpn2057	ATGTTTGATAATTTAACCGATCGTTTGTCGCGTACGCTGCGCAACATTAGCGGCCGCGGACGCCTTACAGAAGACAATATTAAAGACACCCTGCGCGAAGTGCGCATGGCGCTGCTGGAAGCGGACGTTGCGCTTCCGGTGGTCCGTGATTTCATCAGCCGCGTCAAAGAGAGCGCGGTCGGCCATGAAGTCAATAAAAGCCTGACCCCGGGTCAGGAGTTCGTCAAAATCGTCCGCAACGAGCTGGTGGCGGCGATGGGCGAAGAGAACCAGACGCTCGACCTGGCCGCGCAGCCGCCGGCCGTGGTGCTGATGGCTGGCCTGCAAGGTGCTGGTAAAACCACCAGCGTCGGTAAGCTGGGGAAATTCCTGCGCGAGAAGCACAAGAAGAAAGTGCTGGTCGTTTCCGCGGACGTTTACCGCCCGGCGGCGATCAAACAGCTGGAAACCCTGGCCGAGCAGGTCGGCGTCGATTTCTTCCCGTCTGATGTCGGGCAGAAGCCGGTTGATATCGTCAACGCGGCGCTGAAAGAAGCGAAACTCAAATTCTACGACGTGCTGCTGGTGGATACCGCCGGTCGTCTGCACGTTGACGAAGCGATGATGGACGAAATCAAGCACGTCCACGCCGCCATTAACCCGGTTGAAACCCTGTTCGTCGTCGATGCGATGACCGGTCAGGATGCGGCGAATACCGCGAAGGCCTTTAACGAAGCGCTGCCGCTGACCGGCGTGGTGCTGACCAAAGTGGACGGCGACGCCCGCGGCGGCGCGGCGCTGTCGATTCGCCATATTACCGGCAAGCCGATTAAATTCCTCGGCGTCGGCGAGAAAACCGAAGCGCTGGAGCCGTTCCATCCGGACCGCGTCGCTTCCCGTATCCTCGGCATGGGCGACGTGCTGTCGCTGATCGAAGATATCGAGAGCAAGGTTGACCGCGCGCAGGCCGAGAAGCTGGCCTCCAAGCTGAAGAAAGGCGACGGTTTCGACCTCACCGACTTCCTTGAGCAGCTGCGCCAGATGAAAAACATGGGCGGCATGGCCAGCCTGATGGGCAAGCTGCCGGGCATGGGGCAGATCCCGGACAACGTGAAAGCGCAGATGGACGACAAAGTGCTGGTGCGTATGGAAGCGATCATCAACTCGATGACCCTGAAAGAGCGCGCTAAGCCGGAAATCATCAAAGGTTCGCGTAAGCGCCGTATCGCCGCCGGCTGCGGCATGCAGGTGCAGGATGTGAACCGTCTGCTCAAGCAGTTCGACGACATGCAGCGCATGATGAAGAAGATGAAGTCGAAAGGCGGCATGATGAAGATGATGCGCGGGATGAAAGGGATGATGCCGCCAGGCTTCCCGGGTCGTTAA	1365	1296	1434	ffh	signal recognition particle protein	4023235
Kpn2058	ATGCCTGTTTTTGCTCTACTCGCCCTTGTCGCCTACTCCGTCAGCCTCGCGCTGATTATCCCCGGCTTGCTGCAAAAAAACAGCAGCTGGCGGCGAATGGCGATTTTATCTGCGACTATCGCCTTGATCTGCCATGCTTTTGCGCTGGAAGCACGGATATTCCCCGGCGGCGAGAGCGGGCAAAATCTCAGCTTACTGAACGTCGGGTCGCTGGTCAGCCTGATGATCTGTACGGTGATGACTATCGTGGCCTCGCGCAATCGCGGCTGGCTGCTGCTGCCTATCGTCTATGCCTTCGCGCTGATCAACCTGGCCTTCGCCACATTCGTGCCTAACGAATATATCACCCACCTGGAAACCACCCCGGGGATGCTGGTGCATATCGGCCTGTCGCTCTTCTCGTACGCCACGCTGATCATTGCCGCGCTGTATGCGTTGCAGCTGGCGTGGATCGACTACCAGCTCAAGAATAAAAAGCTGGCCTTCAGCAGCGAAATGCCGCCGCTGATGAGCATTGAGCGCAAAATGTTCCACATCACCCAGGTCGGCGTGGTGCTGCTGACCCTGACGCTGTGCAGCGGCCTGTTCTACATGCACAATCTGTTCAGCAGCGAAAATATCGATAAAGCGGTGCTGTCGATTATTGCGTGGTTCGTCTATATCGTCCTGCTGTGGGGGCACTATCATGAAGGGTGGCGCGGACGTCGTGTGGTCTGGTTCAGCGTCGCTGGCGCCGGTCTGCTGACGCTGGCCTATTTTGGTAGCCGCGTGCTGCAGCAGTTCGTGAGCTAA	792	753	831	ypjD	ABC-type uncharacterized transport system, permease component	4024763
Kpn2059	GTGGAACATATCTCCACCACCACGCTGATCATAACGCTGATCGTCATGGTGATTATCTCTGCCTATTTCTCCGGTTCCGAAACCGGCATGATGACGCTGAACCGCTACCGGTTGCGCCACATGGCGAAACAAGGCAACCGCCCCGCCAAGCGCGTGGAGAAGCTGCTGCGCAAGCCGGACCGCCTGATTAGCCTTGTGCTGATCGGCAATAACCTTGTCAACATTCTCGCCTCGGCGCTGGGCACCATCGTCGGCATGCGCCTGTACGGCGACGCCGGCGTCGCGATCGCCACCGGCGTACTTACCTTTGTGGTGCTGGTATTTGCCGAAGTGCTGCCGAAGACCATCGCCGCCCTCTATCCGGAAAAGGTCGCCTACCCCAGCAGCTTCCTGTTGGCGCCCCTGCAGGTGCTGATGATGCCGCTGGTGTGGCTGCTGAATACCATCACCCGCATACTGATGCGCATGATGGGCATCCGCACCGATACCGTCATCAGCAGCGCCCTGAGCAAAGATGAACTGCGCACGATTGTGAATGAATCCCGTTCACAAATCTCACGACGCAATCAGGATATGCTGCTGTCGGTGCTGGACCTGGAGAAGGTCAGCGTTAACGACATCATGGTGCCGCGCAATGAGATTGTCGGCATCGATATCAATGATGACTGGAAATCTATCGTCCGCCAGCTGACCCACTCCCCGCATGGCCGCATCGTGCTCTACCGCGATTCGCTGGACGATGCCATCAGCATGCTGCGCGTTCGCGAAGCCTACCGTCTGATGACGGAGAAGAAAGAGTTCACAAAAGAGATCATGCTGCGGGCGGCAGATGAGATCTACTTTGTGCCGGAAGGCACGCCGCTCAGCACCCAGCTGGTGAAATTTCAGCGCAATAAAAAGAAAGTCGGTCTGGTGGTCGATGAATACGGCGATATTCAGGGGCTGGTCACCGTCGAAGATATTCTTGAAGAGATTGTCGGCGACTTCACCACCTCCATGTCACCCACCCTGGCGGAGGAAGTGACCCCGCTTAACGACGGCACGGTGATTATCGACGGCAGCGCCAACGTTCGCGAAATCAACAAAGCGTTTAACTGGCACCTGCCGGAAGATGAAGCCCGCACCGTCAACGGTATTATCCTCGAAGCGCTGGAAGAGATCCCGGTCCCGGGCACCCGCGTGCGCATTGAGCAGTACGATATAGATATCCTCGACGTGCAGGACAACATGATCAAACAGGTGAAAGTGATGCCGGTGAAATCATTACGCGAGAGCGTCGCGGAGTAG	1287	1224	1350	yfjD	UPF0053 inner membrane protein YfjD	4025574
Kpn2060	ATGTTGGCGCAACTCACCATCAGTAATTTTGCTATCGTTCGTGAACTGGAAATTGATTTCCACAGCGGCATGACCGCCATCACCGGGGAAACCGGCGCCGGGAAATCCATTGCCATCGACGCGCTGGGGCTGTGCCTCGGCGGCAGAGCGGAAGCCGACATGGTGCGTCGCGGCGCCACCCGTGCCGACCTGTGCGCGCGCTTCGCGCTGAAAGATACCCCTGCCGCCCAGCGCTGGCTGGAAGAGAATCAGCTGGAGAGCGGGCGTGAGTGTTTACTTCGCCGGGTGATCAGCGCCGACGGCCGCTCGCGCGGCTTCATCAACGGCACCGCCGTCCCGCTCTCGCAGCTGCGCGAGCTGGGCCAGCTGCTGATCCAGATCCACGGCCAGCATGCCCACCAGCTGCTGACCAAACCCGAACACCAAAAAACGCTGCTCGACGGCTATACCGGTGAGTATGCGCTTACTCAGCGTATGGCCGAGCACTATCGCCAGTGGCACCAGAGCTGCCGCGAGTTGGCCCAGCATCAGCATCAGAGCCAGGAGCGCGCCGCCCGCGCCGATCTGCTGCAGTATCAGCTTAAAGAGCTGAACGAATTTAACCCGCTGCCGGGAGAATTCGAGCAGATTGACGAAGAGTACAAGCGCCTGGCCAACAGCGGCCAGCTGCTCAGCACCTGCCAGCACGCCCTTACGGTACTGGCGGACGGCGAAGAGGCCAATCTGCAGAGCCAGCTTTATACCGCGAAGCAGCTGGTTAGCGAGCTGGTGGGCATGGACAGCAAGCTTTCCGGCGTCCTGGATATGCTGGAAGAGGCGGCCATTCAGCTCAGCGAGGCCAGCGACGAGTTGCGCCACTACCATGACCGTCTGGATCTCGATCCGAACCGTCTGTTTGAACTTGAGCAACGGATTTCCCGACAAATCGCGCTGGCGCGTAAACATCAGGTGATGCCGGAAGAGCTGCCGGCGGTTTATCAGGCGATGCTGGAAGAGCAGCGCCTGCTGGACGACAGCGCCGGCTCGCTGGAATCCCTCAGCCAGCAGGTGGTCGAACATCATCAGCTGGCGCTGGAGACCGCACGCCAGCTGCATGCCCTGCGCCAGGCCAGCGCCGACGAGCTGACCCAGCTTATCACCGAAAGTATGCACTCACTTTCGATGCCGCACGGGGTCTTCGCGATTGAGGTCGCGTTCGATGAACGCCATCTCACCGCCGACGGCGCCGACCATATTGAGTTCCGCGTCACCACTAACCCCGGTCAGCCGCTGCAGCCAATCGCCAAAGTGGCCTCCGGCGGCGAACTGTCGCGCATTGCGCTGGCGATTCAGGTGATCACCGCGCGTAAAATGGAAACCCCAGCGCTGATTTTCGACGAAGTGGACGTCGGCATCAGCGGCCCGACCGCCGCCGTGGTCGGCAAGCTGCTGCGCCAGCTGGGCGAGTCCACGCAGGTGATGTGCGTGACCCACCTGCCGCAGGTCGCAGGCTGCGGCCACCATCATTTCTTTGTCTGCAAAGAGACCGATGGCGAGATGACCGAAACCCATATGCAGCCGCTGGATAAACGTGCTCGCTTGCAGGAGCTGGCCCGTCTGCTGGGCGGCAGCGAAGTCACGCGCAACACCCTGGCGAACGCGAAAGAGTTGCTTGCGGCGTAA	1662	1578	1746	recN	DNA repair protein RecN	4028660
Kpn2061	ATGAAATCTGTTTTTCGTCTACTTCCTTTCCTCTTTCTGCTGGGGCTGAGCGCCTATCTTCCCGGCGTGCGGGCTGAAACCTGCCGCGCAAATATCGGCCAGACCACGGTCAATATTCCTAATATCAAGTATTTACCCACGCTGCCGGTCAATACCCAGATGACCAGCGCGATGGCGGATAACGGCAGCGGGATCCCTTTTTCCTGCGACCTGCAGCTGCCGACGGCGAGCGCCAAACGCATCGTCTATAAGCAGCTGAAAACCGGCGGCTCGCCGATGGTGATTAACGGACAGCATGTCTACCCCAGCGCTATCGACGGCATTGGTTACGCCCTCAGCTTCCAGTGCGCCGGCGGCCCGATGCGTGCCATCGATGGCAGCCACTCCGCCGGCGGCGAGTCGGTGGTGGTATGCGACAGTGCGACGCTCCCGGCGCTGATGACGCAGCAGCAAACCACGGTGAGGATTGCGGTAACCTTCTATAAAACCGGAACGGTGCAACTGGCGGACGGGACGCATACCAACTCGCCGCCGCTGCCGCAGGTGGGGGAGATGACCATTGAACAGCAGACCAGCGCAAGCGCCAGCTTTGTCGCCAGCGCGCCGGTCAGCATCGATATCGCCGCCCTGAATGTGGACATTGGCAGCAGCGGCAGCTGCCAGGTAGCGACATCGACGATCCAGGTCAGTCTGGGTACGGTTAACCGGGGGGAGTTTCATGGCAAAGGGACTACCGGCGGCCAGGCGAAGCGCTTTTCGATTCCGGTCTTCTGTCCGACGCCGACCGACGTGCGCATCGGCTTTTTCGGCGTCAGCGTGGAGAGCGATACCCTGGCCCTGAGCCAGGCCAGCAACAGCGCCAGCGGCGTCGGCGTGAAGCTGACCTACGGCAATAACCCCGGTGCGGCAGTGCCCGACGGCACCAGCGTTAAGATCAATGAGGCCAGCAACTTGCCGATCCTGAAAAGGGTGACCGGCGCCAGCGCCGGTACCGCCGAGGCGATCAATTTCAACGCCCAGTATGTGCAGACTGACGCCACGGTGGGAGCCGGTACGGCCAACAGCATGGTGACTTTCGCCCTGGAGTATAACTAG	1095	1041	1149		hypothetical protein	4080596
Kpn2062	ATGATGAAGAAAATAATTGCCGTTGCGGCTTTTCTGCTGTGCACCACGGCAGCGCAGGCCGGTATTGTCATGGGTGGAACCCGTGTGATTTATCAGGAAGGGAAGCGTGAAGCCGCTATTTCAGTCACCAATGCCGATACCCATACGCCCTATCTGGTGCAGTCGTGGGTGGAAAATTACGCGGAAAACGATAAGGCCAGGGTGCCCTTCATTGTAACGCCGCCCTTGTTCCGTCTCGATCCGGAGCAAAATAACGTTCTGCGGATTAACTTTATTGGCGCCTCGCTGCCCCGCGACCGTGAATCGGTCTTCTGGCTGAACGTCAAAAGTATCGCCCCGACGCCTCAGGGCGAGGTGAATAAGCTGCAGGTGAATATTAAATCGAAATTCAAAATCTTCTATCGCCCCAACGACCTGGCGGGCGACCCGGCAAAGGCCTGGCAGCAGCTGAAGTTTAGCCAGTCCGGCGGTCGGCTGACGGTGATAAATCCCACTCCCTACTTCGTCTCTTTTTACGCCGTCGAAGTGGGCGGGCAAAGCATCGACGATCCCGGCATGGTGGCTCCCTTCGGCGAGAAAACGTGGCCGGTGAGCGGGCACGGCACCGTCAAATGGCGGGCGATTAACGACTACGGCGGCGTCAGCGATTTCGCCCAGCAGTAA	663	630	696	fimC	P pilus assembly protein, chaperone PapD	4084290
Kpn2063	ATGAAAAAACAACCTCGCTTTATAACCATCCTCATAGGAGCGCTGCTTTCTGGCGTAGCCTTGCAGGCTACCGCGGCCAACACTATCAATCCTGACTCGGGCACCAGTTCGGAAGGCGCCGGCGGGCAGGTCATCTTCAATGGGTCAATCACCGACAGCTCTTGCAACGTCGATAGTAGTTCTAATGGCCAGAAGGTTGATCTGGGCAAATGGGCCAGCAACTATTTTACCGGCACTGGTTTTGAAACCACCAAAACCCCCTTCCATATCAAAGTGAAAGATTGCCCGGCCAGCGTGACTACGGTCGCCGTGCTGTTTGACGGCGCGCGCGATCAGTCTGATAACTCCCTGCTGGCCATCAACGGCGGCGCCAGCGGCGTAGCGATTAAGCTGTATGAGCACGATCGGTCGACGGCTGTCAGCCTCGGTAAAACGTCAGCCAAACAGACGGTCACTCCGGGTACCAGCGGCGGCACCGGCTCTGCCGACCTCGAGTTTTACGCCGACTATATCTCCACCGCGGCGACCGTGACGGCAGGTAAAGCCGACGGTACAGCTAATTTCAATATGATTTATAACTGA	582	552	612	fimA	Pilin (type 1 fimbrial protein)	4085147
Kpn2064	ATGCGTTATGCACATCCTGGCCAGCCCGGCGCCGTGGTTTCATTTAAATCGGCTTACGGCAACTTTATTGACGGTAGATTTGTCGAGCCGCTGAGCGGTGAATTCTTTATGAATACTTCGCCGGTCGACGGCAGCAACATTGCGCAGTTTCCCCGCTCGGATGCCAGAGACATTGACTTCGCCCTCGACGCCGCCCATCGCGCGGCGCCGGCGTGGGGTAAAACCTCAGTGCAACAGCGCTCCAGGCTGCTGCTGCAGGTCGCCGATCGTATTGAACAGCATCTGGAATATCTGGCGGTGGCGGAGAGCTGGGACAATGGGAAACCGATCCGCGAAACCCTGAATGCCGACCTGCCGCTGGCGGTGGATCATTTTCGCTACTTCGCCGGCTGCCTGCGCGCTCAGGAGGGAAGCACCGCCGAGATTGACGAAACCACGGTGGCCTATCATTTCCATGAACCGCTGGGGGTGGTCGGGCAGATTATCCCGTGGAACTTCCCGCTGCTGATGGCCGCGTGGAAGCTGGCCCCGGCCCTGGCGGCGGGGAACTGCGTGGTGCTCAAACCGGCGGAACAGACGCCGCTAAGCATTACCCTGCTGCTGGAGCTGATCGGCGATCTGTTCCCGGCCGGGGTGCTTAACGTGGTGCAGGGTTTCGGCAAAGAGGCGGGCGAGGCGCTGGCCACCAGCAAGCGTATCGCCAAGCTGGCGTTTACCGGCTCCACGCCGGTCGGGCGGCATATTCTCGCCTGCGCGGCGGAAAATATTATCCCCTGCACCGTCGAGCTGGGGGGGAAATCGCCCAACATCTACTTCGCCGACGTGATGGACGGAGAAGAGGAATTTATTGAGAAGGCGGTGGAGGGGCTGGTGCTCGGCTTCTTCAACCAGGGTGAGGTCTGTACCTGCCCGTCGCGGGCGCTGATCCATGAATCCATCTATGAGCCCTTTATGGCACGGGTAATGGAGAAGGTGGCGCAGATCCGCCGCGGCGATCCGTTAGATACCGACACCATGATCGGCGCTCAGGCTTCCCGCCAGCAGTTCGACAAGATCCTCTCCTATATTCAGATTGCCCGGGAAGAGGGTGGGCAAATTCTGACCGGCGGCGAGCGGGCGGCTATCGCGCCGGCGCTGGATAATGGCTTTTATATTCAGCCTACGCTGATTAAAGGTCGCAACGATATGCGCTCCTTCCAGGAGGAGATCTTTGGGCCGGTGATCGGGGTGACCACCTTTAAGGACGAAGCGGAAGCGCTGGCTATCGCCAATGAGACCCAGTTTGGTCTCGGCGCCGGGGTGTGGACGCGGGATACCAACCTCGCCTATCGCATGGGTCGCGGCATTAAAGCCGGTCGCGTGTGGACCAACTGCTATCATGTCTACCCGGCGCATGCGGCGTTCGGCGGCTATAAACAGTCCGGCGTCGGGCGGGAAACGCACAAGATGGCGCTGGATGCCTATCAGCAAACCAAAAACCTGCTGGTGAGCTACGGCACCGCGCCGCTGGGCCTGTTCTGA	1521	1446	1596	adhE	Acyl-CoA reductase or other NAD-dependent aldehyde dehydrogenase	4086429
Kpn2065	GTGGCAGGCAATCCCTTTCTTCTCGCACCAGAGGTTAATGCGAATCCCCTGCTGAGCGATTCGTGGTCTCGCTGCCAGCGCTACGGGCTGGATCCCGCCACCGAGGATTTTCCCCGCCTCGGTGCCGGCGAGCTGGCGGACCGGCTCGCCAGCCACCGAGGCCTGCAGCAGCTGGCGCAGCCGGTGGTGGAAGCCCTGTCGCGCCAGGTCGCAGACCTGCAGTCGGTGGTGATCCTTTCCGACCCCGACGGCCTGGTGCTGCATACTCTCGGCGATACCCAGGCGCTGCAAAAGGCCCAGCGCGTGGCGCTGGCTCCCGGCAATCTGTGGAGTGAAAGCGGGCGCGGGACCAACGCCATCGGCACCGCGCTGGCGATTGACGATGGCTGCGAGATCGATGGCCGTCAGCACTTTCTTACCCGCAACCAGAATCTGTACTGCGCGGCGATGCCGCTCCAGCGACCGGACGGAAGCATCGCCGGGGTGCTGGATATCTCCGGCCCGGCGAATTTTCCCCACCAGCACACCTTTGGCTGGGTAAAAGCGGCGGCAAAGCAAATTGAATATCTGTGGGTGAAACAGAGTCTGCATCCTGAGCAGTGGCTGATGAGCCTGCACCGGCAGGTGGACAAACTCGACAGCGTCGAGGAGCTGCTGCTGGTCTTTTCCGACAACGTCCTCACCGCCGGCAACCGGCTGGCGATGCGCGAGTTCGGCCTGAGCGCGGCGCAGTTTGGCCAGCTCACCTTTGCCTCGCTTTTTCCGACGCTGACGCAAACGGCGGTCAGCGTCCCGCTGCCGCTGACCACGCCGCAGGGCCGCTACCACTATCGCCTGCGGGAGCCCACCCGCCGCCGGGTGGCGGTAAGCGCCCCGCCGGCCATGCATCTCCCCTTTACCAGTCCGCGCGAAGGCGAAAAGCTGCTGCGGCTGCTCAACGCCGGCATCGCCCTGTGCATTGAAGGAGAAACCGGCAGCGGCAAAGAGTATGTCAGCCGCACGTTGCACCGGCACAGCCGCTGGCGCAGCGGTAAATTTGTCGCCATTAACTGCGCCGCCATTCCGGAATCGCTGATCGAATCCGAGCTCTTCGGCTACCAGCCGGGGGCGTTTACCGGCGCCAGCAAAAATGGCTATATCGGTAAAATCCGCGAGGCTGACGGCGGGGTGCTGTTTCTTGATGAGATCGGCGATATGCCGCTGGCGCTGCAGACCCGCCTCCTGCGCGTCCTGCAGGAGAAAGAGGTCGCTCCGCTGGGCGCCAGCCGCAGCGTGCCGGTGAATTTCGCCTTGATCTGCGCCACCCACCGCAACCTGACCCAGCGGGTCAGCGCCGGAGAATTCCGTGAAGATCTGCTGTGGCGCCTCCGGGAATACGCCCTGGCGCTGCCTCCGCTGCGCGAGTGGCCGGCGCTGGAAACCTTTATCGCCACCCTGTGGCACGACCTGGGCGGTGCTTCACGCCGGGTGACGCTTTCAAACGCGCTGCTGGTTCACCTCAGCCAGCTGCCGTGGCCGGGAAACGTACGCCAGCTGCAGAGCGTCCTGAAGGTAATGCTGGCTCTCGCCGATGAGGGCGACACGCTGACGCCCGACGCGCTGCCGGAGGCGTATCGCGCCGCGCCTGCGCCGTTGCCGCGCGGGGGATTGCAGGCCCATGATGAGCAGTTGATTGTCGATACCCTGGCCAGGGTCAACGGCAACGTCAGCCGGGCGGCGCAGATACTGGGTATCGCCCGCAGCACGTTGTACCGCCGTGCCGCCCGTGCCGGACGGCCTCGTCGCTGA	1788	1698	1878	acoR	Transcriptional regulator DhaR of acetoin/glycerol metabolism	4088214
Kpn2066	GTGCGCGACGATCTGAATGCGATCCCGGTATTTGTCACCGTGGTCGAGAGCGGCAACTTTGCCAGCGCGGCGGCGATCCTCCATGTGACGCGTTCGGCGGTGGGAAAAACCATTGCCCGGCTGGAAGCGCGTCTCGGCGTGGCGTTATTCCAGCGTACCACCCGACGGCAACTGCTGACGGAAGAGGGGGAGCAATTCTATCTCCAGTGCCGGGAAGCGCTGGAGCGCATCCGCGAGGCCGAAGAGACGCTGCAGCGCGGCAAAGATGAGGTGCAGGGGCGGCTGCGGGTGTCGCTGCCGGTGCTGTTTGGCCAGCGCTGCGTGGCACCGCTGCTGTTCCGCCTCAGCCAGCGCTATCCGTTACTGAAGCTCGAGCTCCACTACAGCGACCGGCAGGTCAATCTGCTGGAGGAGGGGTTTGATCTTGCGGTGCGTATCGGGAGCCTGGCCGATACCGGGTCGCTGCGGGCCCGTGCGCTGGGAGAGCACGGCATGGTGCTGTGCGCGGCGGCGGAGTACCTGCGCCAGCAGCCAGCGCCGCAGACTATTGCCGGGTTGAACGAGCACCGTACCCTCGGCTATCTGCACAACGGCCAGCTGCAAAAATGGCAACTGTATGACCCGCAGCAGGGCGACGTGCGCTTCAGTCCGCAGACGTGGCTGATACAGGATGATTTTGCCGCCATCGCGGCGGCAGTGCAGCAGGGGATGGGCATCGCCTGGCTGCCGGACTGGCTGGTGGCGCAGGCGCTTGCCGATGGGACATTGCAGCAGGTGTTGGCGCCCAGCGCTCAGGTGCGTTTCGCCATCCACGCGGTATGGCCGGAGGGGCCGTGGCTGCCGCAAAAAACGCGGGCGGCGATCGATGCCCTGCGGGAAGGGCTACCTCTTACCGCAACACCTGGTTAG	909	864	954	lysR	DNA-binding transcriptional regulator, LysR family	4090084
Kpn2067	ATGGCTAACGTTCTGGTTTTAAAATCCAGCATTAATGGCGAAACATCCCTGACCAATCAGTTGATTAACGAATTTCTCGCGGCGCGCCAGGCGGCGGGACACGGCGATCGGCTCACCGAACACGATCTCAGCGCCATGGCGCTGCCAACGCTGGATCGCCCCCTGTTCGCCGCCCTGCGCGGGGCAGTGGATCCGCAGCCTGCTATCCGCGAGGCGGTCGCCCTCTCCGACCAGCTTATCGCCGAGTTAAAGGCCAGCGACCTGCTGGTGATCGGCGCGCCGATGTATAACCTCAACGTCCCGACCGATCTAAAAAAATGGTTCGACCTCGTGGCGCGGGCGCGGGAAACCTTTCGCTACACCGAGAGCTGGCCGCAGGGGCTGGTGGAGGGCGTCCGGGCGGTGGTCGTCAGCAGCCGCGGCGGTATTCACCAGGGAGAAACTACCGACGCCGTCACGCCCTATCTGCGCGCGGTACTGGGGCTGATGGGGATCCAGGAGGTGGAATTTATCTATGCCGAAGGGCTGGACAATCGCCCGCATGGTCGCGACGCCGGGATCGCCAGCGCCCGGGCGCAGATTGCCCGGCTCGCCGTTCCGGCCTGA	606	576	636	azoR	FMN-dependent NADH-azoreductase	4091096
Kpn2068	ATGACCACACCTGAAGACCTGCAGGCCCGCGCCGGAGAAGCCGCCGCGCTGATGAAAGCGATGAGCAATCCTCACCGATTGCTGATCCTGTGCATGCTGTGCGATGCGCCCAGGGCCAGCGCCGGCGAACTCGCCCGGGCTACAGGGCTGAGCCCCTCCGCCACCTCGCAACACCTCGCGCGGATGCGTGACGAGGGGCTGATCGACAGCGAGCGCGACGCCCAGCGTATCCACTATTTCATCACCCACCCTGCGGTACAGCAGGTGATCAATACGCTGAAAACGCTCTATTGCCCGTGA	300	285	315	arsR	DNA-binding transcriptional regulator, ArsR family	4091777
Kpn2069	ATGACCATCGCCACCTTAACTCCCGCCGAGGCCCAGGCGCAGATTGCCCAGGGCGCCAGACTGATTGATATCCGCGATGCGGATGAATATGCGCGCGAACATATCCCCGATGCCGAGCTGGTGCCGCTCGCCACTCTGACCAGCGGTGCGCCCCTCAATGCCCGGGCCGGAGAGACGGTCATCTTTCACTGCCAGGCGGGTTCCCGGACGCAGAATAATGCGATTCGTCTGGCCGCGGCCGCCGCGCCGGCGCAGACCTGCCTGCTGGCAGGAGGAATTCAGGCGTGGAAAGCCGCGGGGTTGCCGGTAGTGGAAGATTCATCGCAGCCGCTGCCGCTGATGCGCCAGGTGCAAATTGCCGCTGGCGTCCTGATTTTACTGGGGGTGCTGCTGGGCTATACCGTTAACGGCGGCTTTTTCCTGCTCAGCGGCGCGGTCGGCGCCGGGCTCACCTTCGCCGGCGTAACCGGCTTTTGCGGCATGGCGCGTCTGCTGGCGACCATGCCGTGGAACCGGCGCCAGGGGGTTAAAACGCGCTCCAGATAA	546	519	573	pspE	Rhodanese-related sulfurtransferase	4092084
Kpn2070	ATGAAGTATATCATTCTGTTGATCATTGTTATTGCTGTACTGTATGTCCATTACCGCGGACGGGTGCGCTATCGTTTCTGGCGGCAGCTCTCCGACCATTCCACATTTACCGCGCCGCTGAATGGATTTATGTATTTATTTTCCCGCGTGCCGAATACGCCTTATCTGCGGCCGGAGATGTTTCCCGAGCTGGCGATATTGCAGCAAAACTGGCAGGTTATTCGCGACGAAGGTCTCCACCTTCAGCAGCTGGAGCAGATTAAAGCGGCCGATAAATATAACGATGCCGGGTTTAACTCATTTTTCAAAACCGGCTGGAAACGCTTTTATCTGAAATGGTATGAGGATGCCCATCCTTCCGCCAGCCAGCTCTGTCCGCAAACTACCGCGCTGCTGCGCGATATCCCGTCGGTGAAAGCGGCCATGTTTGCCACTCTGCCGGACGGTAGCCGTCTGCCGCGCCATCGTGACCCCTACGCCGGCTCGCTACGCTTTCATCTGGGCCTGGCAACGCCGAACGATGACCGCTGCTTTATCGAGGTGGATGGCCAGCGTTACAGTTGGCGCGATGGAGAAGGCGTGCTGTTTGACGAGACCTATATCCACTATGCGGAAAATACCAGTGGTGAGAATCGCCTGATTCTGTTCTGCGATATTGAACGGCCGATGCGCTACCGCTGGGCGCAGAAAGTTAACCACTGGCTGGGACGCCATCTGATGAGCGCCGCTTCGGCGCCCAACGATATCGGCGATCGCACCGGCGGGATTAACCGGGCGTTTCGCTATATTTACCAGATCCGTATTGTTGGTAAGCGGTTGAAAAAATGGAATAAGACGGTCTATTACATCGTCAAATGGCTGCTCTTCGGCGGCATTGCCTGGCTTATCTGGAGCGCGTTTTAA	903	858	948	lpxO	lipid A hydroxylase LpxO	4092610
Kpn2071	ATGTTTGCTGTCGGCGATCTGGTACAACCCCGAGCGGGCGGACCAAAACTGAAAGTGGTGGAAGTGCAAGGGGAGCAACTGGTGGTGGTTCAGGCCGCACAGGAGCAGGGAGAGCGCTATTCGCTGAAGTCGGACGAGGTCACGCCGTATCAGGAAGAGGGAGACTTCGGCGTCTGCTAA	180	171	189		Rhodanese-related sulfurtransferase	4093718
Kpn2072	ATGTTACACAAACTGAATAATATCCGTTCACTGCGTGCCCTGTCCCGTGAATTCTCCATTGACGTGCTTGAAGAGATGCTGGAAAAGCTCAGGATCGTCACTGAAGAAAAACGTACGCAACAGCAGCAGGCAGCTCAGCAGCAGGCTGAATATCAGGAGAAAGTGAATACCTGGCTTGAACTGATGCGCGCCGACGGTATTTCTCCTGACGAGCTGGTGGCCGATATTCAGCCGCCAAAGGCGGGAGGCAAAAAGCGTCAACCGCGCCCGGCGAAATATCGTTATACCGATCATACTGGCGCAGAGAAAACCTGGACCGGACAGGGAAGAATGCCGAAGCCGATTGCCGAGGCTGTCGCCCAGGGTAAATCGCTGGATAGCTTTTTAATTTAA	393	372	414	stpA	DNA-binding protein StpA	4093970
Kpn2073	ATGTTCTCTGCGCACTCCCGCTTGCGGCATGCGGTTGCAGACACCTTTGCGATGGTGGTTTACTGCACCGTCGTCAACATGATGATCGAAATTTTTCTCTCTGGTATGACGTTTGAGCAGTCGTTATCGTCGCGTCTGGTGGCGATCCCGGTCAACATTATTATTGCCGTACCCTATGGGATTTATCGCGATTTCGCCATGCGTCAGGCCCGGCGCATCAGCCCGGCCAGGTGGATGAAAAATATGGCCGACGTGCTGGCCTACGTCACCTTTCAGTCGCCGGTGTATGTCGCTATTCTGTGGAGCGTGGGTGCTGACTGGCACCAGATTGTCGCCGCGGTGAGCTCGAACCTGGCGGTATCGATGATGATGGGCGCCGCCTACGGCTACTTCCTCGACTATTGCCGCCGCCTGTTCCGCGTGGCGCCCTATCAGCAGGCGAAGGCCTGA	450	426	474	alaE	L-alanine exporter AlaE	4095100
Kpn2074	ATGTATTTAAGACCCGATGAGGTGGCGCGTGTTCTTGAAAAAGCCGGCTTCACCATGGATGTTGTGACGCAAAAAGCGTACGGCTATCGCCGCGGCGATAATTATGTTTATGTGAACCGCGAAGCGCGCATGGGGCGAACAGCGTTAGTTATTCATCCGGCGTTAAAAGAGCGCAGCAATATGCTGGCCGAACCGGCTTCAGATATCAAAACCTGTGATCATTATGAACAGTTTCCGCTGTATTTAGCCGGGGATGCGCAACAACATTATGGTATTCCGCATGGATTTAGCTCACGCATGGCGCTTGAGCGTTTTCTGAATGGGCTATTTGGCGAAGCCCAGCCGGCAATGTCGACGAATTAA	363	345	381		DUF2002 domain-containing protein	4095635
Kpn2075	ATGGCTAACCATGTGAACCGCAACAATTTTGACGAGAACGCCGAAGATATTCATAACGATGTCAGCCAATTAGCGGATACGCTGGAAGAGGTGCTGAAATCATGGGGCAGTGACGCCAAAGAGGAAGCGGAAGCGGCGCGTGTCAAAGCGCAGTCGCTGTTAAAAGAGACTCGTGCCCGCCTTAATGGCCACAACCGGGTGCAGCAGGCGGCGCTGGATGCGCGCCAGGCAGCGTGCGATGCGCTGGGCTGTGCCGATACCTACGTGCGCAATAAACCGTGGCACAGTGTGGGCGCCGCCGCCGCCGTCGGGGTATTTATTGGCGTATTGCTCAATTTACGTCGATAA	348	330	366		hypothetical protein	4096147
Kpn2076	ATGGAAGCAATTAACCTCCCGCTTTATCAGCGTATCGCCCGCCAGTTGAAATCGGCGATTGAACGTGGCGAACTGACCCCGGGCAGCCGTTTGCCCGCCAGCCGGGTGTACGCTCAGGAGCAGGGCGTCTCCCGGGCGACCATCGAAAACGCCTGGGGAGAGCTGGTCGCCCAGGGATGGCTCGAGCGGCGTGGGCAGGCGGGGACCTTTGTCAGCGAGCGGCTCAGCCCGCGCCAGCTGGCGCCGGTACCGCCAGTGCAACCGGCCGCGCCGACGGAGCCGCTGCCGTTTCAGATGGGGCTGCCGGCGCTGGATCTCTTTCCGCGCGGGCAGTGGGCGCGGGTGATGGGGCGTCGGCTGCGGACGCAGTCGCGGTTCGATCTTGCACCCGGCGATCCCGGCGGCGATCCGCTTCTGCGCCAGGCTATCGTCGATTATCTACGCCTGTCGCGTAGTATCGACTGTCAGCCGGATCAGGTGTTGATCACCGGCAGCTATGCCGCCTCCATGAACCTTATCCTGCGTACCCTGGCGCAGCCGGGACAGCATATGTGGATGGAAGATCCGGGGTATCCCTTTATCCGGCCGGTCGTCGAGGCTGGGCAGCTGGCGGTGGATGCGATTCCCGTGGACGACGAAGGGATGGACGTCGGCTGGGGCCAGCGTCATCACCCGCAGGCGCGATTTGCCCTGCTCACACCAGCCCATCAGAGTCCGCTGGGGGTCGCGCTGTCGCTTCCCCGACGCCGCCAGCTGCTGGCGTGGGCCGCGGAGCGCGACGCGTGGATCATTGAGGACGATTACGATAGCGAGTTTCGCTATCACGGCAAACCGCTGCCGCCGCTGAAAAGCCTTGATGCGCCGCAGAGGGTCATCTACGCGGGCACCTTCAGTAAGTCGATGTTCCCGGCGCTGCGCACCGCCTGGCTGGTGGTGCCGACCCCGCTGGTGGCGCGTTTTCACCAGACCGCGGAGCGCCAATCCTGCACCGTTCCCACCCTGTGGCAGCAGACGCTGGCGGATTTTATCCAGCAGGGACATTTTTGGCGTCATTTGAAGAAAATGCGCGCCAGCTATAGCCAGCGTAGACAGTGGCTGGAGTCGGCTCTGCAGGCGCAGGGCTTTCAGGTCACACCGCAGCTGGGGGGAATACAACTGGTTATGTCGGTCAGCGGCGACGATCGGCTGCTCGCGCGGCGGGCGGTTGTGGCCGGGCTGGCGGTGCAGGCGCTGAGCGACTGGCGGATTCGCCACGCGGGCGAGGGGGGATTATTGATGAGTTTTACCAATATACGTTCGCCGGCGATGGCTGACGGACTTGCCCGACGGCTGAGAGAGGCGATTGCGATTTGA	1353	1284	1422	aRO8	DNA-binding transcriptional regulator, MocR family, contains an aminotransferase domain	4096638
Kpn2077	ATGAACCAATTACGTCAGCCATTCAGTGAACTGAGCCCGGAAGTCTATAAAGGGCTGGTACAGGCCAGCATCGCGCTGGAGAAAAGCGAGCTGGGCAACGCCCTGGTAGAGCTGGTTTATTTACGCGTCTCGCAGATCAACGGCTGCGCCTTCTGTCTTGAGAAACATAGCCAGGCGCTGCGCAAAGGCGGCATGGCGCAAAGCAAACTGGATGCCCTTGCGGGCTGGCGGGTAAGCGCCCACTTTACTCCGGCCGAACGCGCGGCGCTGGCTTGGGCCGAGTCGGTCACCGACATTGCCACCAGCCATGCGGAAGATGAGGTTTACCAGCCGCTGCGCGAACATTTTACCCCGCGTCAGATAAGCGATCTGACCTTCGCCGTCAGTCTGATGAACGCCTTTAACCGCCTCGCCGTGGCCATGCGCCTGTAG	432	411	453	yciW	Alkylhydroperoxidase family enzyme, contains CxxC motif	4098079
Kpn2078	ATGCGCATTATTATTTACACTCGAAATGACTGCGTGCAGTGCCATGCCACCCGGCGAGCCATGGAGAGCCGGGGACTGGCCTTTGAAATGGTCAACGTCGACCAGCAGCCGGATGCCGCCGACACCCTGCGCGAGCAGGGATTTCGCCAGCTGCCGGTGGTGATCGCCGGTGAGCTGCGCTGGAGCGGCTTCCGCCCGGATATGATCAATCGCCTGCGCCCCTCCTTTACGGCGGCCAGCGCATGA	246	234	258	nrdH	glutaredoxin-like protein NrdH	4098694
Kpn2079	ATGAGCCTCATCGTCTACTTCTCCAGCCGTTCGGAGAATACCCATCGCTTTGTGCAGCGCCTGGGGCTGCCGGCGGTGCGCATCCCGCTGAACGAGCGTGAACATCTGCGGGTAGACGAGCCCTATATTCTCATCGTTCCCAGCTATGGCGGCGGCGGCACCGCCGGCGCGGTACCGCGTCAGGCGATCCGCTTTTTAAACGACGTGCATAACCGCCAGCTGATCCGCGGAGTGATTGCCGCCGGCAATCGCAACTTTGGCGACGGCTGGGGGCGTGCCGGAGATGTCATCGCGCAAAAATGCGCCGTGCCCTATCTCTACCGCTTCGAGCTGATGGGAACCCCCGACGATATCAACACCGTGCGTAAAGGAGTCAGCGAATTTTGGCAACGACAACCGCAGAACGTATAA	411	390	432	nrdI	class Ib ribonucleoside-diphosphate reductase assembly flavoprotein NrdI	4098936
Kpn2080	TTGGCAACGACAACCGCAGAACGTATAACCGCCGCCGTGGATTTTCACGCCCTCAACGCGATGCTGAATTTGTACGACAGCGAGGGCCGCATCCCGTTTGAAAAAGATCGCCAGGCGGTTGAGGCCTTTATGGCGACCCAGGTTCAGCCCAACGCCCTCACCTTCCCCAGCCAGGAGGATAAGCTCAGCTGGCTCGTCAGCGAGGGCTATTACGATCCGCAGGTGCTGGCCGGCTATGACCGCGGGTTTGTGCTGGCGTTGTTCGCCCATGCCCGGCGCGCTCCGTTTCGCTTTCAGACCTTCCTCGGCGCCTGGAAGTTCTATACCAGCTATGCGCTGAAGACCTTTGACGGCAAGCACTACCTCGAGGATTTCGCCGAACGCAGCGTGATGGTGGCCCTGACGCTGGCCCGGGGCGATGAACAGCAGGCGCGGCAGCTGACGGAGGAGATACTCAGCGGCCGCTTTCAGCCCGCCACACCGACCTTCCTTAACGCTGGCAAACAGCAGCGCGGGGAGCTGATCTCCTGCTTCCTGCTGCGTATTGAGGATAATATGGAGTCCATCGGCCGGGCGGTGAACTCGGCGCTACAGCTGTCGAAGCGCGGCGGCGGGGTGGCCTTTTTACTCTCCAACCTGCGCGAGGCCGGGGCGCCGATCAAGCGCATCGAAAACCAGTCTTCTGGGGTGGTGCCGGTGATGAAGATGCTGGAGGACGCCTTCTCCTATGCCAATCAGCTCGGCGCCCGCCAGGGGGCGGGTGCGGTCTGGCTGCATGTTCACCATCCCGATATTTTACGCTTTCTTGATACCCGGCGTGAAAATGCCGATGAGAAAATCCGCATCAAAACCTTGTCGCTGGGGGTGGTGATCCCTGATATCACCTTCCAGCTGGCGAAAGAAGATGCGCAGATGGCCCTGTTCTCGCCTTATGACGTCGAACGGCTGTACGGCAAACCTTTCGCCGATTGCGCCATCGGCGACCTCTATCCGCAGCTGGTGGCCGACGAGCGGGTCCGCAAACGCTGGATCCGCGCCCGCGACCTGTTCCAGCGCCTGGCGGAGATCCAGTTTGAATCCGGCTACCCGTACATCATGTTTGAAGACACCGTGAACCGCGCCAGTCCGGTGGCCGGGCGGGTCACCATGAGCAATCTGTGTTCGGAGATCCTGCAGGTCAGTACGCCGTCCGCCTATAATGAAGACCTCAGCTATGCGCATATCGGGGAAGATATCTCCTGCAACCTCGGCTCGCTGAACATCGCCCATACCATGGACTCGCCGGATTTCGGCCGCACAATCGCCACCGCGGTGCGCGCCCTGACCGCCGTGTCCGACATGAGCGACATTCAGTCGGTTCCCTCGGTGGCGGCCGGCAACGCGGCCTCCCACGCCATCGGCCTGGGGCAGATGAATCTGCACGGTTACCTGGCGCGGGAAGGCATTGCCTACGGCAGCCCGGAGGGGCTGGACTTCACCAATATCTACTTCTACACCGTGACCTGGCACGCGCTGCACACCTCGATGCAGCTGGCCCGCGAGCGCGGCCAGCGCTTCGCCGGCTTCGAGCAGTCGCGCTACGCCAGCGGGGCGTACTTCGACAAATATCTGCAGGAGGAGTGGCAGCCGAAAACCGAACGGGTGCGCACGCTGTTCGCCCGCGCCGGCATCTCTCTGCCCGACCGGGAAAGCTGGCGCCAGCTGCGCGACGATGTCATGCGCTATGGCATCTACAATCGCTATCTGCAGGCGGTGCCGCCCACCGGCTCGATCTCGTACATCAACCATGCCACCTCCAGCATTCACCCGATCGTCTCGAAGATTGAGATCCGCAAAGAGGGGAAAACCGGGCGGGTGTACTACCCCGCGCCATTTATGAATAACGACAATCTGGCCCTCTACCAGGATGCGTATGAGATAGGGCCGGAGAAGATCATTGACACTTACGCCGAGGCGACGCGCCACGTCGACCAGGGGCTGTCGCTGACCCTGTTCTTCCCCGATACCGCCACCACCCGCGATATCAACAAGGCGCAAATTTACGCCTGGAAGAAAGGCATCAAGACGCTCTACTACATCCGTCTGCGCCAGCTGGCGCTGGAAGGCACTGAAATTGAAGGCTGCGTGTCCTGCGCGCTGTAA	2142	2034	2250	nrdE	class 1b ribonucleoside-diphosphate reductase subunit alpha	4099319
Kpn2081	ATGACCCATTTAACGCGCGTCAGCGCAATCAACTGGAACCGCATTGATGACGATAAAGATCTTGAGGTCTGGAACCGTCTCACCAGCAACTTCTGGCTGCCGGAGAAAGTGCCGCTGTCGAACGACATTCCCGCCTGGCAAACCCTCAGCGCGGCGGAGCAGCAGTTGACCATTCGCGTCTTTACCGGATTGACCCTGCTTGACACCATTCAGAACACCGTCGGCGCCCCGGCGCTAATGGCGGACGCCTTAACCCCGCATGAGGAGGCGGTGCTGTCGAACATCAGCTTTATGGAGGCGGTTCATGCCCGCTCTTACAGCTCCATCTTTTCCACGCTGTGCCACAGCAAGGAGGTGGATGCCGCCTTCGCCTGGAGCGAAAGCTGCGATCCCCTGCAGCGCAAGGCGCAGCTGATGCTGGGTTACTATCAGGCCGACGAGCCGCTGAAGAAAAAAATCGCCAGCGTGTTCCTCGAATCCTTTCTCTTCTACTCCGGCTTCTGGCTGCCGATGTACTTCTCCAGCCGGGGAAAGCTGACCAACACTGCGGATCTGATCCGCCTGATCATTCGCGATGAAGCGGTGCATGGCTATTACATCGGCTACAAGTACCAGAAAGGACTGGAGATCGTCAGCCCCGGCAAGCGCGAAGAATTGAAAAATTTCGCCCTCGATCTGCTGATGGATCTTTACGACAACGAACTGGCCTACAGCCGGGAGCTGTACGGCGAGAGCGGCTGGTTCGACGACGTCAGCGCTTTCCTGTGCTACAACGCCAACAAAGCGCTGATGAACCTCGGCTACGAGGCGCTGTTCCCGGCGGAGATGGCGGCGGTCAATCCGGCAATCCTCGCAGCGCTGTCGCCCAACGCCGACGAAAACCATGACTTTTTCTCCGGTTCCGGCTCCTCCTACGTGATAGGAAAAATGGAAGAGACCGCCGACGACGATTGGGACTTTTAA	963	915	1011	nrdF	class 1b ribonucleoside-diphosphate reductase subunit beta	4101471
Kpn2082	ATGGCAATTAAATTAGAAATCAAAAATCTTTATAAGATATTTGGCGAGCATCCACACCGTGCTTTCAAATATATTGAGAAAGGACTCAACAAAGCGCAAATACTGGAAAAAACGGGGCTGTCGCTTGGCGTCAAAGACGCCAGTCTGGCCATTGAAGAAGGCGAGATATTCGTCATCATGGGGCTCTCCGGCTCGGGGAAATCCACCATGGTTCGCCTTCTCAATCGCCTGATTGAACCCACCCGCGGCCAGGTGCTGATTGACGGGGTCGATATCGCCAAAATGTCGGATGCCGAGCTGCGCGAGGTGCGTCGCAAGAAAATTGCGATGGTTTTTCAGTCCTTTGCGCTGATGCCGCACATGAGCGTGCTCGATAACACGGCGTTTGGCATGGCGCTTGCCGGCGTTCCCGCCGCCGAACGAGAGCAAAAAGCCCGGGAGGCGCTGCGTCAGGTGGGGCTGGAGAATTATGCCCACGCCTGGCCGGATGAACTCTCCGGCGGCATGCGCCAGCGCGTCGGTTTAGCTCGCGCCCTGGCGATTAATCCCGATATTCTGTTAATGGATGAAGCCTTCTCTGCGCTCGATCCGCTCATTCGTACCGAAATGCAGGATGAGCTCATCAAATTACAGGCGAAGCATCAACGCACTATCGTCTTTATTTCCCATGACCTTGATGAAGCCATGCGAATTGGCGATCGTATCGCCATTATGCAAAATGGCGAAGTGGTCCAGGTCGGCACTCCGGATGAAATATTAAATAATCCGGCCAATGATTATGTGCGCACCTTCTTCCGCGGCGTGGATATTAGCCAGGTATTCAGCGCGAAAGATATTGCCCGCCGCAGCCCGGTTGGCCTGATTCGTAAAACGCCTGGTTTTGGCCCCCGTTCGGCGCTGAAATTATTACAGGATGAAGACCGGGAATATGGCTATGTCATAGAGCGCGGTAATCGCTTTGTCGGGATTGTCTCGATTGATTCTCTGAAAACAGCCCTCAGCGCCGGGCAGGGGATCGAGGCGGCGCTGATTGACGCCCCGCTGGCGGTGGAAGCGCAAACCCCGCTCAGCGATCTGCTCTCCCACGTCGGCCACGCTCCGTGCGCCGTGCCGGTAGTGGATGAAGAACAACAATATATTGGCATCATTTCCAAACGGATGTTGCTCCAGGCTTTAGATCGCGAGGGGGTGAATCATGGCTGA	1203	1143	1263	proV	glycine betaine/L-proline ABC transporter ATP-binding protein ProV	4102790
Kpn2083	ATGGCTGATCAGACCAATCCATGGGGCAGCGCCCCGTCAACCGACAGCGCCGCGCAGGCTGCCGACGCCTGGGGTGGCGCCTCTACTGCCGCGCCGGCTAATGGCGGCGGCGCCGACTGGCTGCACAGCGCCCCGGCGCCGCAGCCGGAACAGTTCAATATCATGGATCCGTTCCATAAGACCCTGATCCCGCTCGACAGCTGGGTGACCCACGCCATCGACTGGATCGTGCTGCACTTCCGTCCGCTGTTCCAGGGGATCCGCGTGCCGATCGACTACATCCTCAGCGCCTTCCAGCAGCTGCTGTTGGGGATGCCGGCGCCGGTGGCGATTATCGTCTTCGCGCTAATCGCCTGGCAGATCTCCAGCCTCGGCATGGGGGTCGCCACTCTGGTATCGCTGATTGCCATCGGCGCCATCGGCGCGTGGTCGCAAGCCATGGTCACTCTGGCGCTGGTCCTCACCGCCCTGCTGTTCTGCATGGTTATCGGCTTGCCGCTGGGGATCTGGCTAGCGCGCAGCCCGCGGGCGGCGAAAATCATCCGCCCGCTGTTGGATGCCATGCAGACCACGCCGGCGTTCGTCTATCTGGTGCCGATCGTGATGCTGTTCGGCATCGGCAACGTACCGGGCGTGGTGGTGACGATTATCTTCGCCCTGCCGCCGATCGTCCGTCTGACCATCCTCGGGATAAACCAGGTGCCTGCGGATCTGATCGAAGCGTCGCGCTCATTTGGCGCCAGCCCGCGCCAGCTGCTGTTTAAGGTGCAGCTGCCGCTGGCCATGCCCACCATTATGGCCGGGGTTAACCAGACCCTGATGCTGGCCCTGTCGATGGTAGTGATCGCCTCGATGATCGCCGTCGGCGGCCTCGGCCAGATGGTGCTGCGCGGTATCGGTCGCCTGGATATGGGCCTGGCGACCGTCGGCGGGGTGGGGATCGTGATCCTGGCGATTATTCTTGACCGCCTCACCCAGGCCGTCGGTCGCGACGCCCGCAGTCGCGGCAACCGCCGCTGGTACACCACCGGCCCGCTGGGGCTTATCACTCGCCCTTTCTGTCGATAA	1068	1014	1122	proW	glycine betaine/L-proline ABC transporter permease ProW	4103985
Kpn2084	ATGCGACATAGTACGATGTTGGCCACCGCCGCCTTTGCCACCCTGCTCGCCACCAGCGCCTTCGCCGCCGACCTGCCGGGTAAAGGGATTACGGTGAAGCCCGCTCAGAGCACTATCTCCGAAGAGAGCTTCCAGACCCTGCTGGTCAGTCGCGCGCTGGAGAAGCTGGGCTACACCGTCGAGAAACCCAGCGAAGTGGACTATAACGTTGCCTATACGTCGATTGCCGCCGGAGATACCACCTTTATCGCCACCAACTGGCAACCGCTGCACGATGACATGTACGCCGCGGCGGGCGGTGATAACAAATTCTATCGCAAAGGAGTGTACGTCTCAGGCGCCGCCCAGGGCTATTTGATCGACAAAAAAACCGCTGAGCAGTACCACATCACCTCCATCGATCAGCTCAAAGATCCGCAGATCGCCAAACTGTTTGATACCAACAATGACGGTAAAGCGGATCTCACCGGCTGTACCCCAGGATGGGGCTGCGAAGCAGTGATTAACCATCAGATTGACGCCTATGGCCTGAGCAAAACCGTCACCCATAACCAGGGCAACTACGCGGCGATGATGGCCGACACCATTGCCCGGTATAAAGAGGGTAAACCGGTGCTCTACTACACCTGGACGCCGTACTGGGTTAGCGACGTGCTGAAGCCTGGCAAGGACGTCGTCTGGCTGCAGGTGCCGTTCTCCTCCCTGCCGGGCGAACAGAAAAACATCGACACCAAACTGGCCAACGGCGCCAACTATGGCTTCCCGGTGAACACCATGCACATCGTCGCCAACAAAGCCTGGGCGGAGAAAAATCCGGCCGCCGCCACTCTGTTTAGCGTCATGAAGCTGCCGATCGCCGACATCAACGCCGAGAATGCGATGATGCACGAAGGCCATGCTTCCGAAGCCGACATTAACGGCCACGTTGATGGCTGGATCAAAGCCCACCAGCCGCTGTTCGACAGCTGGGTGAAAACCGCCCTCGCCGCGCAGCAGTAA	999	948	1050	proX	glycine betaine/L-proline ABC transporter substrate-binding protein ProX	4105116
Kpn2085	ATGGAAAACCCCGCGCCCTTAACCTGTGCCTTACCTGAACGCGTCGCCACCGTCGGCGAAGGCATCAAAGACAGTCTCCCCATCGTCATCAGCTACCTTCCGGTGGCATTCGCCTTCGGACTCAATGCCACCCGGCTGGGCTTCACCCCGCTGGAAAGCCTGTTCTTCTCCTGCATTATTTACGCCGGCGCCAGCCAGTTTGTGATCACCGCCATGTTGGCCGCCGGCAGTTCGCTGTGGGTCGCCGCCCTGACGGTGATGGCGATGGATGTCCGCCACGTGCTGTATGGCCCCTCATTGCGCAGCCGCATTCGCTCAGCGCTGGATAAAAAGAAAACCGCCCTCTGGGCCTTCGGCCTGACCGATGAGGTTTTCGCCGCCGCTACCGCCAGGCTGGTTCGCGATAACCGCCGCTGGAGCGAAAACTGGATGCTCGGTCTCGCTTTTACCTCGTGGGCATCGTGGGTGTGCGGCACGCTGGCCGGCGCCTGGTCCGGCAACGGCCTGCTGGTGGATTATCCGGCGGTGGAAGCCGCCCTCGGCTTTATGCTGCCGGCGCTGTTTATGAGCTTCCTGCTGGCCTCTTTCCAGCGTCAGCAGTCACTCTGCGTCACGGCGGCGCTGGCGGGCGCGCTGGGCGGCATTCTGTTATTTTCCATTCCGGCGGCGATCCTCGCCGGAATTGTCTGCGGGTGTCTGACGGCGCTGCTTCAGGCCATGCTCAAGGGGATGCCGGATGAACAGTGA	747	711	783	azlC	putative branched-chain amino acid permease (azaleucine resistance)	4106294
Kpn2086	TTGATCCCGGACGTATCACAGGCGCTGGCCTGGCTGGAAAAACATCCGCAGGCTCTGCAGGGTATTCAACGTGGTCTGGAGCGGGAAACGCTGCGCGTGAACGCAGACGGCACCCTTGCAACGACCGGTCACCCTCCGGCGTTAGGCTCAGCGCTAACGCATAAATGGATTACCACCGATTTTGCCGAAGCTTTACTTGAGTTCATTACGCCAGTAGATGGCGATATTGAGCATATGCTGACCTTTATGCGCGATGTCCATCGCTATACCGCGCGTCAGCTTGGCGACGAGCGGATGTGGCCGCTGAGCATGCCATGCTATATCGCCCCCGGTCAGGATATTGAGCTGGCGCAGTACGGCACCTCTAACGTGGGGCGCCTGAAAACGCTATATCGCGAGGGGCTGAAGAACCGCTATGGCGCGCTGATGCAGACTATCTCCGGCGTGCACTATAACTTCTCCCTACCGATGGCCTTCTGGCAGGCAAAATGTGGTGTGGAAGATGCCGAGAGTGGTAAAGAGGCCATTTCGGCGGGCTATTTCCGCTCAATTCGTAACTACTATCGCTTTGGCTGGGTGATCCCCTATCTGTTTGGCGCCTCGCCGGCGATTTGCTCCTCATTCCTGCAAGGCAAACCGACAACGCTGCCCTTTGAGGAAACGGGCAACGGCATGTATTACCTGCCGTATGCCACCTCGCTGCGCCTCAGCGACCTTGGTTATACCAATAAGTCGCAAAGCAATCTCGGAATTACGTTTAACGATCTGCACGAGTATGTGGCAGGATTGAAGCGGGCGATTAAAACGCCGTCGGAAGAGTACGCCAAAATCGGGCTGCAGAAAGACGGCAAGTATCTGCAGATCAACAGCAACATTCTGCAGATTGAAAATGAACTTTATGCGCCGATCCGCCCGAAACGCGTCACCCGTCGGGGCGAAACCCCGTCCGATGCGCTGTTGCGCGGTGGTATTGAGTATATCGAAGTGCGTTCGCTGGATATCAATCCGTTCTCGCCGATCGGCGTTGACGCCCAGCAGGTGCGTTTCCTCGACCTGTTTATGGTCTGGTGCGCGCTGGCCGACGCGCCGGAGATGAGCAGCGATGAGCTGCTGTGCACCCGCACCAACTGGAATCGGGTTATTCTGGAAGGGCGTAAGCCGGGCTTAACGCTGGGGATTGGCTGCGAAAGCGCGCAGTTCCCGCTGGCTCAGGTGGGCAAAGATCTGTTCCGCGATTTACGCCGCGTGGCGCAGACCCTGGACAGTATCCACGGTGGCCAGGCATATCAGCAGGTCTGCGACGAGCTGCTGGCCTGCTTTGACGATCCGGAATTAACCTTCTCAGCCCGCATTCTGCGTTCTATGATTGAAGAAGGCATTGGCGGTACCGGCCGTGCGCTTGCCGATCGTTACCGGACGCAGCTGCGCGAAGAGCCGCTGGAGATCCTGAGCGAAGACGATTTTATCGCCGAGCGCGACGCGTCGGTGGCGCGACAGAAGAAAGTGGAAGCTGAAGACAGCGAGCCGTTTGAGGCGCTGCTGGCGCGGCACGCGTAG	1557	1479	1635	gshA	glutamate--cysteine ligase	4114119
Kpn2087	GTGAGCGACGCGCTGTCACTCACCTCGCTGTTTGCCAGTAGCTTTTTAAGCGCCACGCTGCTCCCCGGCAATTCGGAGGTTGTGCTGGTGGCTATGCTACTTGCGGGGGTCAGTCATCCGTGGTGGTTAGTATTAATAGCAACAATCGGCAATAGCCTTGGAGGGGTAACTAACGTTATTCTGGGGCGCTTGTTTCCGCTGCGCAAAACCTCGCGCTGGCAGGAGCGGGCGGCCGGCTGGCTTAAGCGCTACGGCGCGGTCACGCTCTTACTGAGCTGGGCGCCGGTTGTCGGCGATTTACTGTGTTTGCTGGCGGGATGGATGCGCATTTCCTGGGGACCGGTACTCTTTTTCTTATGCCTTGGTAAGGCGCTGCGCTATATCGCTATTGCGGCAGCGACGCTTCAGGGCATGACGTGGTGGCACTAA	429	408	450	ygaA	Uncharacterized membrane protein YqaA, VTT domain	4115742
Kpn2088	ATGTACGAAGGTTACGCAGGACTGATCTTTGATATGGATGGCACCATTCTCGATACCGAGCCGACCCATCGGCAGGCATGGAACGAGGTGTTGGGCCGCTACGGTATGCGTTTCGACGAACAGGCGATGGTCGCGCTCAATGGCTCACCAACCTGGCGAATCGCCCAGGCGATTATCGAACTCAACCAGGCCGATCTCGATCCACATCGCCTGGCGCAGGAAAAAACCCAGGCCGTCAAAGCGATGCTGCTGGACAGCGTACGCCCGTTGCCGCTGATTGAGGTGGTTAAGGCATGGCACGGCCGTCGCCCGATGTCGGTGGGAACCGGCAGCGAGAGCGCCGTCGCCGAAGCGCTGCTGGCGCACCTGGGGCTGCGTCATTACTTCTCCGCGGTGGTGGCGGCCGATCATGTGGTCAACCATAAACCCGCGCCCGATACCTTCCTGCTGTGCGCCGAGCGCATGGGCGTCGCGCCGGAAAAATGCGTCGTCTTCGAAGATGCCGACTTTGGTCTGCAGGCGGCGAAGCGCGCGGGAATGGACGCAGTTGACGTGCGTTTGCTGTGA	567	540	594	yqaB	fructose-1-phosphate/6-phosphogluconate phosphatase	4116167
Kpn2089	ATGAAATGGTTCAAAGCAATACCTGCTTTTTGCGCGACGCTGCTGGTAACGACGGCCCTCGCTGGCTGTGCGGGATCGGCTACAAAGGAGAGTACGGGCGGCTATATTGACGATACCGTGGTGACCACCAAGGTGAAAACGGCGCTCTTTAACGATAAAGACATTAAGTCCTCAGAAATTAGCGTCCAGACCTTTAAAGGCCGCGTCCAGCTGAGCGGATTTGTCTCCTCCGCGGAGAGCGCTAAACGAGCCGTAGAAGTCACACGCCGAGTGCAGGGCGTGCGAATGGTCGAGAACGATCTGCGTATTAAATAA	315	300	330	osmY	Osmotically-inducible protein OsmY, contains BON domain	4116859
Kpn2090	ATGCTGATTCTGACTCGTCGAGTTGGTGAGACCCTCATGATTGGAGATGAGGTCACTGTGACAGTTTTAGGGGTGAAGGGTAACCAGGTTCGTATTGGCGTAAACGCCCCTAAAGAAGTGTCTGTTCACCGTGAAGAGATCTACCAGCGTATTCAGGCTGAAAAATCCCAGCAGTCCAGTTACTAA	186	177	195	csrA	carbon storage regulator CsrA	4118695
Kpn2091	ATGAGCAAGAGCACCGCTGAGATCCGTCAGGCGTTTCTCGACTTTTTCCATAGCAAGGGACATCAGGTAGTTGCCAGCAGCTCCCTGGTGCCGCACAACGATCCGACCCTGCTGTTTACCAATGCAGGGATGAACCAGTTCAAGGATGTCTTCCTTGGTCTCGACAAACGTAATTATTCGCGTGCGACCACCGCACAGCGTTGCGTGCGTGCGGGTGGTAAACACAACGATCTGGAAAACGTCGGTTACACCGCGCGTCACCACACCTTTTTTGAAATGCTGGGCAACTTCAGCTTTGGCGATTACTTCAAGCAGGATGCCATCAAATACGCGTGGGAACTGCTGACCGGTGAGAACTGGTTCGCGCTGCCGAAAGAAAAACTGTGGGTTACCGTTTACGAGACCGATGACGAAGCTTTCGACATCTGGGCCAATGAAGTAGGCGTTCCGCGCGAGCGTATTATCCGCATCGGCGACAACAAAGGCGCGCCGTTTGCTTCTGACAACTTCTGGCAGATGGGCGACACCGGTCCGTGCGGCCCGTGCACCGAAATCTTCTTTGACCACGGCGATCACATCTGGGGCGGCCCTCCGGGAAGCCCGGAAGAAGATGGCGACCGTTACATTGAGATTTGGAACATCGTCTTCATGCAGTTCAACCGTCAGGCTGACGGTACCATGGAGCCGCTGCCGAAGCCGTCCGTCGACACCGGTATGGGTCTGGAGCGTATTGCCGCGGTGCTGCAGCACGTTAACTCCAACTATGACATCGACCTGTTCCGCGATCTGATCGCCAGCGTGGCGAAAGTCACCGGCGCGACCGATCTGACGAACAAGTCGCTGCGCGTTATCGCCGACCACATTCGCTCCTGCGCCTTCCTGGTTGCCGACGGCGTGATCCCGTCGAATGAAAACCGCGGCTACGTGCTGCGTCGTATCATTCGCCGCGCGATCCGTCACGGCAACATGCTGGGCGCGAAGGACACCTTCTTCTGGAAACTGGTTGCCCCGCTGATCGATGTGATGGGCTCCGCCGGCGACGAGCTGAAGCAGCAGCAGGCTCAGGTTGAGCAGGTGCTGAAAACCGAAGAAGAGCAGTTTGCCCGCACCCTCGAGCGCGGCCTGGCGCTGCTGGATGAGGAGCTGTCGAAGCTGAAAGGCGACACCCTGGACGGCGAAACCGCCTTCCGTCTGTACGACACCTACGGCTTCCCGGTCGACCTGACCGCCGATGTGTGCCGCGAGCGCAACATCAAGGTTGATGAAGCTGGTTTTGAAGCCGCGATGGAAGAGCAGCGCCGCCGCGCGCGCGAGTCCAGTGGTTTCGGCGCCGACTATAATGCGATGATCCGCGTTGACGGCGCCTCTGAATTTAAAGGCTACGATCATCTGGAGCTGAACGGCAAGGTTACCGCCCTGTTTATCGACGGCAAAGCGGTGGATAGCGTTAGCGCTGGCCAGGAAGCGGTGGTGATCCTTGATCAGACCCCGTTCTATGCGGAGTCCGGCGGCCAGGTGGGCGATAAAGGCGAATTAAAAGGCGCGGGCTTCTCCTTCGCAGTCAGCGACACGCAGAAGTACGGCCAGGCTATTGGTCATATCGGTAAAGTCGCCAGCGGCACACTGAAAGTGGGTGACGCGGTGCAGGCCGACGTAGATGAGGCTCGCCGTCAGCGTATCCGTCTCAACCACTCCGCGACGCACCTGATGCACGCGGCGCTGCGCCAGGTGCTCGGCACCCATGTGGCGCAGAAAGGTTCGCTGGTCAATGATAAAGCGCTGCGCTTTGACTTCTCGCATTTTGAAGCGATGAAGCCGGAAGAAATTCGTGCGGTGGAAGACCTGGTCAACGCGCAGATCCGTCGTAACCTGGCTATCGAAACCAACATTATGGATATCGATGCCGCGCGCGCATCCGGCGCCATGGCGCTGTTTGGCGAGAAATACGACGATCGCGTGCGCGTTCTGCGGATGGGCGACTTCTCCACGGAGCTGTGCGGCGGGACTCACGCGGCGCGTACCGGCGATATCGGCCTGTTCCGCATCACGTCAGAGTCCGGCACCGCTGCTGGCGTGCGCCGTATCGAAGCGGTGACTGGCGAAGGCGCGATGGCCATCCTGCATGCGCAGAGCGATCAGCTCAATGATATCGCTCAGCTGCTGAAGGGTGACAGCCACAATCTCGGCGAGAAGGTTCGCGCCGCGCTGGAGCGTACCCGTCAGCTGGAAAAAGAGCTGCAGCAGCTGAAAGAGCAGGCTGCGGCGCAGGAGAGCGCAAACCTCTCCAGCAAAGCGGAAGAGATTAACGGCGTTAAGCTGCTGGTCAGCGAACTGACCGGCGTTGAGCCGAAAATGCTGCGTACCATGGTTGACGATCTGAAGAACCAGCTCGGTTCGACGATCGTTGTATTAGCTACGGTAGCGGATGGTAAGGTTTCTCTGATTGCAGGTGTGTCTAAGGATGTGACAGACCGCGTGAAAGCAGGGGAGCTGGTTGGTATGGTCGCTCAGCAGGTGGGCGGTAAAGGGGGCGGTCGTCCGGATATGGCGCAGGCCGGTGGTACCGATGCGTCTGCTCTCCCTGCAGCGTTAGCCAGTGTGAAAGGCTGGGTCAGCGCAAAACTGTAA	2628	2496	2760	alaS	alanine--tRNA ligase	4119244
Kpn2092	GTGACTGAACCTTCATCACGCCGCTCCGGCTACGCCCGCCTGCTGGACCGTGCTATCCGCATTCTGGCGATGCGCGACCACAGCGAGCAGGAGCTGCGACGCAAGCTGGTCGCTCCGGTGATGAGCAAAAACGGTCCTGAGGCGCTGGACGTCACCCCCGACGAGCTGGAGCAGGTTGTCGCCTGGTGTATCGAAAACCGCTACCTTGACGACAACCGCTTCGTCGGCCAGTTCATCGCCAGCCGGAGCCGCAAAGGCTATGGTCCGGCGCGCATTCGCCAGGAGCTCAGCCAGAAAGGCATTGCGCGCCAGGTCGTTGACCAGGCGATGCGCGAATGCGATATCGACTGGGTGAGCCTTGCCAGGGAGCAGGCACAGCGTAAATACGGCGAACCGTTACCTTCCGCCTTTACTGAAAAAGTGAAAGTTCAGCGATTCCTGCTTTACCGCGGCTACCTGATGGAAGATATCCAGGAAATCTGGCGAAATTTTGCAGATTGA	501	477	525	recX	recombination regulator RecX	4122122
Kpn2093	ATGGCGATCGACGAAAACAAACAGAAAGCGTTGGCGGCTGCACTGGGCCAGATCGAAAAGCAATTCGGTAAAGGCTCCATCATGCGCCTGGGTGAAGACCGCACCATGGATGTGGAAACCATCTCCACCGGCTCGCTTTCTCTGGATATCGCGCTGGGCGCCGGCGGTCTGCCAATGGGCCGTATCGTCGAGATCTACGGTCCGGAATCCTCCGGTAAAACCACCCTGACGCTGCAGGTTATCGCCGCAGCGCAGCGCGAAGGTAAAACCTGTGCGTTCATCGATGCTGAACATGCGCTGGATCCGGTCTATGCACGCAAACTGGGCGTCGATATCGACAACCTGCTGTGTTCTCAGCCGGACACCGGCGAGCAGGCGCTGGAGATCTGTGACGCGCTGGCGCGCTCCGGCGCGGTTGATGTTATCGTCGTCGACTCCGTCGCGGCGTTGACGCCGAAAGCGGAAATCGAAGGCGAAATCGGCGACTCTCACATGGGCCTTGCGGCGCGTATGATGAGCCAGGCGATGCGTAAGCTGGCGGGTAACCTGAAGCAGTCCAACACGCTGCTGATCTTTATCAACCAGATCCGTATGAAAATTGGCGTGATGTTCGGTAACCCGGAAACCACTACCGGTGGTAACGCGCTGAAGTTCTACGCCTCTGTGCGTCTGGACATTCGCCGCATCGGCGCGGTGAAAGAGGGCGACAACGTCGTCGGCAGCGAAACCCGCGTCAAAGTGGTGAAAAACAAGATTGCCGCGCCGTTTAAACAGGCCGAATTCCAGATCCTCTACGGCGAAGGCATCAACTTCTACGGCGAGCTGGTAGACCTCGGCGTAAAAGAGAAGCTGATTGAGAAAGCGGGTGCCTGGTATAGCTACAACGGCGACAAAATCGGTCAGGGTAAAGCGAACGCGATCACCTGGCTGAAAGAGAACCCGGCGGCGGCGAAAGAGATTGAGAAGAAAGTGCGCGAACTGCTGCTCAACAATCAGGATGCGAAGCCAGACTTCGTTGTTGACGGCAACGACGCAGAAGAAACCGAACAGGATTTCTGA	1059	1005	1113	recA	Protein RecA	4122690
Kpn2094	ATGACCGATTCAGAATTAATGCAGCTAAGCGAGAAGATTGGCCGGGCGCTGAAGGCGCGTGGGGCGACGGTGACCACGGCGGAATCCTGTACCGGCGGCTGGATTGCGAAAGCGATCACCGATATTGCCGGCAGCTCGGCGTGGTTTGAACGCGGCTTTGTCACCTACAGCAACGAAGCTAAATCGCAAATGATCGGCGTCAGCGAAGCGACGCTGCGCGACAACGGCGCGGTAAGCGAACCGGTGGTGGTGGAGATGGCGATTGGCGCGCTGCGCGCGGCGCGTGCGGATTATGCCATCTCCGTTAGCGGCGTCGCCGGGCCGGATGGCGGCAGCGTCGAAAAGCCGGTCGGCACGGTATGGTTCGGCGTCGCCAGCGTGAGCGGGCAAGGGGTGACGCGGCGGGAATGCTTTGCCGGAGACCGCGAAGCGGTGCGTCGTCAGGCGACGGCCTATGCGCTAAATCTGCTCTGGCAACAATTTCTACAAAACACTTGA	498	474	522	pncC	nicotinamide-nucleotide amidase	4123839
Kpn2095	ATGAAACGTAGTGCAATAGTGGTCGCGCTGGCCCTCGGCCTGATGGCGCAGGGGGCCATGGCGAAAACGCTGAATGTGGTAAGCAGTTTTTCGGTGTTGGGTGATATAGCGCAGCAGGTCGGCGGGGAGCATGTCCATGTGGATACCCTGGTCGGCCCGGACGGCGATCCGCACACCTTCGAACCGTCTCCGAAGGATAGCGCGCTGCTCAGCAAGGCCGACGTGGTGGTGGTTAACGGCCTGGGGCTGGAAGGGTGGCTGGATCGCCTGATTAAGGCCTCTGGTTTTAAGGGCGAGCTGGTGGTGGCATCGAAAGGCGTCAAGACCCATACCCTTGATGAAGAGGGTAAAACGGTGACCGATCCCCACGCCTGGAACAGCGCAGCGAACGGCGCATTGTATGCGCAGAATATCCTCGATGGTCTGGTGAAAGCCGACCCGGAAGATAAAGCGGCGTTGACCAGCAGCGGCAAGCGCTATATCGACCAGCTGACGTCTCTCGACGGCTGGGCGAAAGCGCAGTTCAGCGCCATTCCGCTGGCCAAGCGCAAGGTCCTGACCAGCCATGACGCTTTCGGCTATTTTGGCCGGGCTTATCACGTGACCTTCCTCGCGCCACAGGGGCTCTCTTCAGAGAGCGAGGCTAGCGCGGCGCAGGTGGCGGCGCTGATTAAGCAAATCAAAGCGGATGGCGTCCATACCTGGTTTATGGAGAACCAGCTTGACCCGCGGCTGGTGAAGCAGATTGCCAGCGCCACCGGCGCGCAGCCGGGGGGCGAACTCTATCCGGAAGCGCTATCTAAGCCGGGCGGCGTCGCCGATAGTTACGTCAAAATGATGCGTCACAACGTTGAGCTTATCGCTAACAGCATGAAGTAA	879	834	924	znuA	ABC-type Zn uptake system ZnuABC, Zn-binding component ZnuA	4124476
Kpn2096	ATGATCTGGCACACCTTCTTTCAGCCTTTCATTGAATTCGGCTTTATGCGTCGGGCCCTCGTGGTGTGTCTGGCGCTGTCGCTGAGCACCACCATGCTGGGCGTCTTCCTGCTGCTGCGGCGCATGAGCCTGATGGGCGATGCGCTGTCGCACGCCATTCTCCCCGGCGTGGCGGTGGGGTATCTGCTGAGCGGCATGTCGCTGCTGGCCATGACCCTCGGCGGCTTCATCGCCGGCATCGTGGTTGCCCTGGTGGCCGGGTGGGTGAGCCGGCGGACACCGTTAAAAGAGGACGCCAGTTTTGCCGGATTTTATCTGGGCTCGCTGGCCCTGGGCGTCACCCTGGTGTCGCTGCGCGGCTCCAGCGTGGACCTCCTGCATCTGCTGTTTGGCTCCATTCTGGCGGTCGACCGCGATGCGGCGCTGTTTGTCAGCGGCGTCGCCAGCCTGACGCTATTGTGCATTGCGCTGTGCTACCGCGGTCTGGTCAGCGAGGCGTTCGACAGCGCCTGGCTGCAGGTGAATCACCGGCGGCTGCCTGCGCTGCTGCATGGGCTTTTTCTGGCGCTGCTGGTGCTTAATCTGGTGGCCGGGTTTCAGGTGCTCGGCACGCTGATGGCGGTAGGGGTAATGATGCTCCCGGCGGTCGCCGCGCGCTGCTGGGCGCGCACGCTGCCGGGCATTCTGCTGCTGGCGGCGGGAATGGGCGCGCTCTGCGCCTGGCTGGGATTAAGCCTCTCCTGGGCGATTAGTCTTCCCGCCGGGCCCGCTATTGTGCTGACCGCCAGCGCACTGTTTTTTGTTTCGCTATTTTTTGGCACGCGCAGCCGGCTGCTGGTCGGTTGGCGCACATTGATGGGGTAA	864	822	906	znuB	ABC-type Mn2+/Zn2+ transport system, permease component	4125362
Kpn2097	ATGGTTAGCAACCTGGTGGGCGGTGACGCTGCCATGATTGAACTGGAGCAGTTGGTCGCCGGCTATGACGGGGTAGCGATCACCCCTCCGCTGAGCGGGATGATATGCCCCGGCAGCCTGACGGCAATTGTTGGCCTCAATGGCTGCGGAAAATCAACGCTGCTGAAAACCCTCGCCGGGTTTCTTCCGCCGGTCAGTGGCCGCCTGCGCTGGCAGGGAAAACGGCCGGTGATCGGCTGGCTGGCGCAGCGCCATGCCCTCGAGTCGCAGTTTCCTCTCAACGTGCAGGATGTGGTAAGCCAGGGCGCATGGCCCGGCGTGTCGCTGCTGCGCGGTCTGGGGGGCGGCACCCGGCGACGCATCGGCGCGGTGCTGGAGCGGGTCGGGCTGGCGGGCCTGGCGAAAACGCCGATCGAAGCGCTCTCCGGCGGCCAGTTTCAGCGCATGCTATTTGCCCGGGTGATGGTGCAGCAGGCGCCGCTGGTGATGCTCGACGAGCCCTTCACCGGTATCGACGAAGCGACCAGTCGCGAACTAATGGATTTGATCCTCGAGATGCACCGGCAGGGACAGACCATCCTGGCGGTGCTGCATGATAACCAGCGGGTGGCCGACTTTTTCCCCGAGACGCTGCTGCTGACTCCCCAGCGCGCCTGCTGGGGCGCTACCCGGGCGGTGCTCCCGGCCTTCAGTCATGTGAGGTCGGCATGA	711	675	747	znuC	ABC-type Mn2+/Zn2+ transport system, ATPase component	4126222
Kpn2098	ATGTTGAAGCGTCGCTATCTGGCTTTACTTCCCCTTTGTGTGCTCCTCGCTGCCTGCAGCAGCAAACCCAAGACCCCCGCGGAAACGGAGATGGCGAGTGGAACCGGCGGCTTTTTGCTGGAACCGCAGCATAACGTGATGCAGATGGGCGGCGACTTCGCCAACAACCCGGCGGCGGCGCAGTTTATCGATAAGATGGTGGCGAAGCACGGCTTCGACAGGCAGCAGCTGCAGGAGATCCTGTCGCAGGCAAAGCGCCTGGATTACGTCCTGCGGCTGATGGATCGTCAGGCGCCGACCGGCCTGCCGCCAACCGGGCCGACCGGCGCCTGGCTGCGCTACAAGAAACAGTTCATTACCCCGGATAATGTGCAGAACGGCGTGGTGTTCTGGAATCAGTATCAGGACGCGCTCAACCGCGCTTATCAGGTTTACGGCGTGCCGCCGGAAATCATCGTCGGCATTATCGGCGTGGAGACTCGCTGGGGCCGGGTGATGGGCAAAACCCGGATCCTCGACGCGCTGGCGACGCTGTCGTTTAGCTACCCGCGCCGCGCCGAATACTTCTCGTCGGAGCTGGAAACTTTCCTGCTAATGGCGCGCAGCGAAAGCGACGACCCGCTGGATCTGAAAGGCTCTTTCGCCGGGGCGATGGGCTACGGTCAGTTTATGCCGTCCTCCTATAAGCAGTATGCGGTCGATTTTAACGGTGACGGACATATCAACCTGTGGGACCCGGTGGATGCTATCGGCAGCGTGGCCAACTACTTCAAACAGCATGGCTGGGTGAGCGGCGATCTGGTGGCGGTGCAGGCGCTGGGGCAGGCCCCGGGGCTGGAGAATGGTTTCAAGACTAAATACAGCGTTTCGCAGCTGGCGGCCGCAGGGCTGACCCCGACCCAGCCGCTGGGTAACCATCAGCAGGCCAGCCTGCTGCGGCTGGACGTCGGCACCGGCTATGAGTACTGGTACGGGCTGCCGAACTTCTACACCATCACCCGCTACAACCACAGCACCCACTACGCGATGGCCGTCTGGCAGCTGGGTCTGGCGGTTGCGCAGGCCCGCGGCGGTTATTAA	1080	1026	1134	mltB	lytic murein transglycosylase B	4127272
Kpn2099	ATGGTTACTGCATTAATCATCGTCGCCGCCATCGCCTGGCTTACCCAGCTGGCCTTTGGCGGCTGGCAGATCCGCCGCTTCAATCGCGCCTTTGATAGCCTGTGCCAGCAGGGGCGGGTGGGCGTCGGCCGCTCCGCCGGGCGCTTTCAACCGCGCGCCATCGTCGCCATCGCCGTCGATGATAACGACCGCATTAGCGACACGCTGCTGATGAAAGGCTTCACCATTTTCGCCAGTCCGCAAAAGATCCCGGCTCTGGCAGGCAAACATATTGCGGAATTGCAGCCTGATGTGATCTTTCCCCATGATCCGCGCTGTCAGAATGCACTATCATTAGCGCTTAATCCGAAACATGGATAA	360	342	378	gutM	transcriptional regulator GutM	4131494
Kpn2100	ATGAAACCACGTCAGCGCCAGGCAGCCATTCTCGAGTTCCTGCAGTCGCAGGGAAAATGCTCGGTCGAAGAGCTGGCGCAACACTTCGATACCACTGGCACCACCATCCGCAAGGATCTGGTCACGCTGGAAAACGCCGGCACCGTCATTCGCACCTACGGTGGCGTGGTACTCAACAAGGATGAAGCCGATCCGCCGATTGACCATAAAACGCTGATCAACACCCATAAAAAAGCGCAGATTGCCGAGGCTGCCGTGCGATACATCCACGATGGCGATTCAATTATCCTCGACGCCGGCAGCACCGTGCTGCAGATGGTGCCATTGCTGAGTCACTTCAATAACATCACGGTGATGACCAACAGCCTGCATATCGTCAACGCGCTATCAGAGTTCGATAACGAGCAGACCATCCTGATGCCGGGCGGCACCTTCCGTAAAAAATCGGCCTCTTTTCACGGCCAGCTGGCGGAAAACGCCTTCGAACAGTTCAGCTTCGACAAGCTGTTTATGGGCACCGACGGTATCGATCTGAACGCCGGAGTCACTACCTTTAATGAGGTCTATACCGTCAGCAAAGCGATGTGCAACGCCGCCCGCGAAGTGATCCTGATGGCCGACTCATCCAAGTTTGGTCGTAAAAGCCCCAATATTGTCTGCGGCCTTGAACGCGTGGATAAATTGATTACCGATGCCGATATTGACCCGGAATTCCAGCGGGCGCTGGAAGCCAAAGGCATTGAAGTCATTATTACTGGAGAACATCATGAGTAA	774	735	813	srlR	DNA-binding transcriptional repressor	4131920
Kpn2101	ATGAGTAACTTTTTGTTAGAGGCCGGACGCCAGACCCTGATGCTTGAGCTGCAGGAGGCGAGCCGCCTGCCGGAGCGCCTGGGCGACGACTTCATCCGCGCGGCGGAAACCATTATCCACTGCGAGGGCAAACTGATTGTCTCCGGTATCGGTAAATCCGGCCACATCGGTAAAAAGCTGGCGGCAACCTTCGCCAGCACCGGCACCCCGGCCTTTTTCGTCCATCCGGCGGAAGCCCTGCACGGCGATCTCGGCATGCTCGATAGCCGCGACGTGATGCTGTTTATCTCCTACTCCGGTAGCGCGAAAGAGCTGGATCTCATCGTGCCGCGGCTGGAAGAAAAAGGCATTCCGCTGCTGGCGATGACCGGCAAATCCACCTCGCCGCTGGCGCTGGCGGCGAAAGCGGTGCTGGATATCGCCGTGGAGCGCGAGGCCTGCCCGATGCATCTGGCGCCAACCTCCAGCACCGTCAACACGCTGATGCTGGGCGACGCGTTGGCGATGGCGGTGATGCAGGCGCGCGGTTTCAATGAAGAGGATTTCGCCCGTTCCCACCCGGCGGGCGCCCTCGGCGCGCGGCTGCTGAACAAAGTGCATCACCTGATGCGTCGTGATGAAGAAGTGCCGCGGGTCAATACCGAGGCCAATGTCATGGACGCTATGCTCGAACTAAGCCGAACCGGACTCGGCCTGGTGGCGGTCTGCGATGAAGCCAACCGCGTGCAGGGCGTTTTCACCGACGGCGACCTGCGCCGCTGGCTGGTTGCTGGCGGTACGCTCAACGATGGCGTCACTCGGGCGATGACCCGCAACGGCGTAACGCTGCAGGCGGATAGCCGCGCGGTGGAAGCCAAAGAGCGGCTGATGAAACACAAAATCAGCGCCGCGCCGGTAGTGGATGAGAACGGCCAACTGGTCGGCGCCATTAACCTGCAGAACTTTTACCAGGCGGGGATCCTTTAA	966	918	1014	gutQ	arabinose-5-phosphate isomerase GutQ	4132686
Kpn2102	ATGAGTTTTTCCGTCGACGAGCTGGCGAGAATCGCCATAGATTTACAAAGCGATATTGGTCACACCGACCGCTTTTCGCGCCTGATTACTACCCTGCGGCAAATTCTTGGCTGCGATGCCTCGGCGCTGCTGCGCTATGAGGCGCATCAGTTTGTGCCGCTGGCGATCGATGGCCTGGCGCAGGATGTGCTCGGTCGGCGCTTTGCCCTGGAAGGACACCCGCGGCTGGAGGCGATTGCGCGCGCCGGGGATGTGGTGCGCTTCCCGGCGGATAGCGACCTGCCCGACCCCTATGACGGGCTGATCCCCGGTCATGAGAGCCTCAAAGTCCATGCCTGCGTGGGACTGCCGCTGTTTGCCGGGCAGACGCTGATTGGCGCGCTGACCCTGGACGGCATGGATGCCGATCGTTTCGATAGCTTCAGCGATGAAGAGCTGCGGCTGATTGCCGCGCTGGTGGCCGGGGCGCTGAATAATGCGCTGCTTATCGCCCGCCTTGAAGCGCAAAACGTCCTGCCGGCGCAGGCGGTGAATTACCCGCTGCCGGAGCGCCAGGAGATCATCGGCCTGTCGGGGCCCATGCTGCAGCTGAAAAAAGAGATCGATATCGTCGCCGCCTCGGATTTAAACGTGCTGATCAGCGGCGAAACCGGCACCGGCAAAGAGCTGGTGGCGAAGGCAGTGCACCAGGGATCGCCGCGAGCCGCCAACCCTCTGGTGTACCTCAACTGCGCGGCGCTGCCGGAAAGCGTAGCGGAGAGCGAGCTGTTCGGCCATGTGAAAGGGGCATTTACCGGGGCTATCAGCAACCGCAGCGGTAAATTTGAGATGGCGGATAACGGCACCCTGTTTCTTGACGAAATCGGCGAACTGTCGCTGGCGCTGCAGGCCAAACTGCTGCGCGTGCTGCAGTATGGCGATATTCAGCGCGTCGGCGATGACCGCAGCCTGCGGGTCGATGTGCGGGTGCTGGCGGCGACGAACCGCGATCTGCGCCAGGAGGTGGTGGAAGGGCGCTTTCGCGCCGATCTGTACCATCGGCTGAGCGTCTTCCCGCTGTCGGTTCCGCCGCTACGCGAGCGGGAAAGTGACGTGGTGCTGCTGGCGGGCTATTTCTGCGAGCAGTGCCGCCTGCGGATGGGGCTGGCGCGGGTCATTTTGGCTGAGGCGGCGCGAAACCGGCTGCAGAAGTGGTCCTGGCCGGGCAACGTGCGCGAACTGGAGCATGCTATCCATCGGGCGGTGGTGCTGGCGCGGGCCACCCAGGCCGGTGATGAAGTGGTCCTGGAGCCGCAGCATTTCCAGTTTGCGGTGGCGGCGCCGATGTTGCCGACTGAGACGGCGGCAGCGGCGCCCGCGACGGGAAACATCAATCTGCGCGAGGCGACCGACTCTTTTCAGCGAGAAGCCATTAGCCGCGCGCTGGAGGCTAACCAGGGCAACTGGGCGGCGACCGCCCGAGCGCTGGAACTGGACGTCGCCAACCTGCATCGGCTGGCGAAACGTCTGGGTCTTAAAGGATCCCCGCCTGGTAAAAGTTCTGCAGGTTAA	1551	1473	1629	norR	Anaerobic nitric oxide reductase transcription regulator NorR	4133614
Kpn2103	ATGATAATGACAGTTTTACGCCAGCAGCCGCGCGCCGCGGGTCTGGTGCTGGGGTTGATCGCGGCGAATTTACTGGCCTGGTGCTGGGCGCTGCAGGCCTTTGGCGACAGCGGCGCGCTGATGGCCGCCAGCCTGCTGGCCTGGGGCTACGGCCTGCGCCACGCGGTGGACGCCGACCATATTGCGGCGATTGATAACGTGACCCGCAAGATGATGCAGCAGGGGCGGCGGCCTTTCGCCGTCGGGGCGTGGTTTTCGCTGGGCCACTCATCGATTGTGGTGCTGGCCTCGGCGGCGATTGCCGCGACCGCCACCGCCTTCAGCACGCAGATGAGCTGGCTGCATGATACCGGCAGCGTTATCGGCACCGCCGTGTCGGCCCTGTTTTTACTGGCGATGGCCTTTATCAACCTGGTGATTTTACGCAGCGTGTGGCGCAGCTTCCAGGCATGGAAGCGCGGTGAAAAGGTCAGCGACGAAATCGTCAGCGGCGGCGGCATGATGAGCTGGCTGTTTGGCAAGACCTTCCGTCTGATAAGCCGCAGCTGGCAGATGTACCTGGTCGGTTTCCTGTTTGGCCTCGGTTTTGATACCGCCACCGAAATCGGCGTACTGGGTATCTCCGCCGCCGGCGCGTCGAGCGGGATTTCCGTCTGGTCGATTATGGTCTTCCCGGCGCTGTTCGCCAGTGGTATGGCGCTGGTGGATACCCTCGATAACGTGCTGATGGTCGGCGCCTACGGCTGGGCGTTCAGCAAACCGCAGCGCAAGCTCTATTACAACATGACCATCACCGGCACCTCGGTGGTGGTGGCGCTGTTTATCGGCGGCCTGGAAGCGCTGGGCCTGCTGATGGATAAGTTTGCGCTCAGCGGCGGAATATGGCGCTGGGTAGGGGCGTTAAACGACAACCTCGGCGACGCCGGATTTGTGGTGGTCGGGTTGTTTGTCGCCTGTTGGGCGCTATCGGTGCTTAACTATCGCTGGCGCGGCTACGACAATCTGGCGCGCTAG	1014	963	1065		Nickel/cobalt efflux system	4138027
Kpn2104	ATGAACGGGGTGCAAATCCGCATTCGCGGTAAAGTGCAGGGGGTGGGGTTCCGCCCCTTTGTCTGGCAGCTGGCCCGGGCGCAGGCCCGCTGCGGCGATGTCTGTAACGACGGCGACGGCGTACTGGTGCGGCTGGTCGGGGGCGACGACGGTTTTACTGCCGCTCTGGCTGACCACTGCCCGCCGCTGGCGCGGATCGACAGTACCGCCTGCATTCCCTATCGCTGGGCGGCCACGCCGCAGGATTTCACCATCCGCGAGAGCGGGGCGGGACGGATGCGGACTCAGATTGTGCCCGATGCCGCGACCTGCCCGGCGTGCCTCGCGGAGATGAACGATCCCCGGGCACGCCGCTACCGCTACCCCTTTATCAACTGCACCCACTGCGGCCCGCGGTTGACCATTATTCGCGCCATGCCCTACGACCGGCCCTTCACCGCAATGGCGCCGTTCCCGCTCTGTTCCCCTTGTGAGGCGGAATTCCGCGATCCTGCCGATCGCCGTTTTCACGCCCAGCCGGTGGCCTGCCCCGACTGCGGGCCGCGACTGGAATGGCGGGCAGAGGGGGAAACGCTGGACGGCGAGGCGGCGCTGCAGGCGGCTATCGCCCGGCTGGCGGCGGGCAAAATCGTGGCGATAAAAGGCATCGGCGGCTTTCATCTGGCCTGCGATGCCGGTAACCCCGCTGCCGTTGCCACGCTGCGGGCGCGAAAACACCGCCCGGCAAAACCGCTGGCGGTAATGCTGCCGACGGCAACGGGCTTACCCGCCGCCGCTGCGGCGCTGATGGGCTCCCCGGCGGCGCCCATCGTACTGATTGCCAAAGCGCAGGTCTCCGGCCTGTGCGACGAAATAGCGCCAGGGCTTGCGGAAGTTGGGGTGATGCTGCCGTCTAATCCGCTGCAGCATTTGCTTCTGCAGGGCCTGGCGCGCCCCATCGTAATGACCTCCGGCAACCTTAGCGGCCGTCCGCCGACGTTAAGTAATGCTCAGGCGCTCAATGAGTTAGCCGACATTGCCGACGGCTTTCTCTTGCATAATCGCGACATCGTACAGCGGATGGATGATTCACTGGTGCGCTCAAGCGGTGAAATGCTGCGCCGCGCCCGGGGCTACGTCCCGGACGCGCTGCCGCTGCCGCCAGGGCTAGGAGACATCCCGCCGCTGCTGGCTCTCGGCGCGGATATGAAAAATACCTTCTGCCTGGCGCGCGGCAGCGAAGCGGTGCTGAGCCAGCACTTTGGCGATCTTGGCGAGGAAGGTGTTGAACAGCAGTGGCGCAGCGCCCTGCAGCTGATGCAGAGCATTTACGCGTTTGTGCCGCAGCGGGTGGTGGTTGATGCCCATCCCGGCTATCGCTCAACGCAGTGGGCGGCCTCCCTGCCCCTGCCGCTGGAGACAGTGCTGCATCACCATGCCCACGCCGCGGCATGCCTGGCGGAGCACCGCTGGCCGCTTGACGGCGGGGACGTTATCGCCCTGACACTCGACGGTATTGGTATGGGGGAGAACGGCGCGCTGTGGGGCGGGGAGTGCCTGCGGGTCAACTATCGCGAATGCGAACATCTTGGCGGGCTGCCGGCCGTCGCGCTGCCAGGGGGGGACCTGGCGGCACGCCAGCCGTGGCGAAATTTGCTGGCCCACTGTCTGGCCTTTGTCCCTGACTGGCAGGATTATCCGCAGGCCGCCACCCTGCGCCAGCGCAACTGGCCGCTGCTGGCGCAGGCCATCGAGCGCGGGATTAACGCGCCGCGCGCCTCATCCTGCGGACGGCTGTTTGATGCCGTTGCCTGCGCCCTGGATTGCGCGCCGGAGAGTCTGAGCTATGAAGGCGAAGCGGCCTGTCGGCTGGAGGCGCTGGCCGCCAGCTGCCCCGGCGTCAGCCACCCGGTTACGCTGCCGTGGCGCGACGACGCGCTGGATTTAGCGACCTTCTGGCGGCAATGGCTGAGCTGGCAGGCGACTCCGGCGCAGAAAGCCTGGGCATTCCACGACGCCCTGGCCTGTGGGCTGGCGGCGATGGCCCGCGACTGCGCCACCGTCCGCGGCATCGACACGATGGTCTGCAGCGGCGGGGGGCTGCATAACCGCCTGCTGGCGGCGCGATTGACCTTTTATCTGGCGGATTTTACTCTGCTGTTTGCACAGCAGTTGCCGGCCGGCGACGGCGCAATCGCCTATGGTCAGGCGGTGATCGCCGCCGCCCGCTGGCAGGCTCAAGGAATACAACCATGA	2235	2124	2346	hypF	carbamoyltransferase HypF	4139037
Kpn2105	ATGAACCGTTTCATTATCGCCGATGCGAGCAAATGTATCGGCTGTCGCACTTGCGAAGTGGCCTGCGTGGTATCCCATCAGGAACATCAGGACTGCGCCTCCCTGACGCCTCACACCTTTCAGCCGCGTATTCACGTGATCAAAGGGGTCAATGTTTCCACGGCGACCGCCTGCCGTCAGTGTGAAGACGCCCCCTGCGCCAATGTCTGCCCGAACGGCGCCATCAGCCGCGATAAAGGCTTTGTCCATGTGATGCAGGAGCGTTGCATCGGCTGCAAAACCTGCGTCGTCGCCTGCCCGTACGGGGCGATGGAGGTGGTGGTGCGCCCGGTGATCCGCCATAGCGGCGCCGGACTGAACGTCGTGGCGGAAAAAGCCGAAGCCAACAAGTGCGATCTCTGCTTCCACCGCGAGAGCGGCCCGGCCTGCATGGAAGTCTGCCCGACGCATGCCCTCGTGTGCGTTGACCGCAACAAACTTGAGCAGATGAATATCGAGAAACGTCGCCGTACGGCGCTGGCCTGGTAA	528	501	555	hydN	electron transport protein HydN	4141280
Kpn2106	ATGGCAACGATGCTGGAGGTCGCAAAGCGCGCGGGGGTATCGAAGGCGACCGTTTCGCGGGTGCTGTCGGGCAACGGCTATGTCAGCCAGGAGACCAAAGACCGGGTGTTTAAGGCGGTGGCGGAGAGCGGCTACCGGCCTAATCTGCTGGCGCGCAACCTGGCGACCAAAACCACGCAAACCCTCGGCCTGGTGGTGACCAATACCCTGTACCACGGCGTCTATTTTAGCGAACTGCTGTATCACGTGGCGCGGATGACGGAGGATAAAGGGCGGCAGCTGATCCTGGCCGACGGCAAGCACAGCGCGCAAGAGGAGCGGGAGGCGATCCAGTACCTGCTGGATCTGCGCTGCGATGCGATCATCATCTACCCGCGCTTTCTCACCGTCGATGAGATGGACGAGATCGTTGAGAACCACTCGCAGCCGATCATGGTGCTTAATCGCCGCCTGCGCCGCCACGCCAGCCACTGCGTCTGGTCCGATCAAAAAGCCTCGGCGATGCGGGTAGTGGAGCGGCTGATTGCGCTTGGCCATCGCGATATCGCCTTTATTACCGGCTCCCTTGACTCTCCCACCGGCGTCGAACGCCTCGCCGGCTACAAAGACGCGCTGGCTGGCCACGGCATCGCCCTGAACGAGGCGCTTATCGCCGAAGGGCGCTGGACGCCGGAAACCGGGGCGGCGGGGGTGGAGAGCCTGCGTCAGCGCGGGGTTACCTACAGCGCGCTGGTGGCGAGCAATGACGATATGGCCATCGGGGCGATGAAGCAGCTTCACCAGCTGGGCGTTAAGGTGCCAGAACAGGTCTCGGTGGTGGGGTTTGACGATATTGCTCTTGCGCCGTATATGGTGCCGTCGCTCGCCAGCGTCCGGGTGCCGGTGACGGAGATGATTAAAGAGAGCATCAATCGGCTGATCTTTATGCTGGATGGCGGGGAATTCAACTTTCAGCAAAGCTTTCCCGGAGCGCTGATTGAACGCGAGTCGCTGGTGGCGGGCCCCTGTGCCTGA	1014	963	1065	purR	DNA-binding transcriptional regulator, LacI/PurR family	4141944
Kpn2107	ATGTCGAAAAATTATGCAGCCCTGGCGCAACAGATAGTCGCGGCAATCGGCGGGGTCGACAACGTCGCCGCCGTTACCCACTGCATGACCCGTCTGCGCTTCGTGGTTAAAGACGACGAACAGGTCGATAGCTCTACCCTGAAAGGGCTGGCCGGGGTGCTCGGCGTTGTGCGCAGCGATAACCAGTGCCAGGTGATCATCGGCAACACTGTCTCCCAGGCCTACCGCGAGGTGGTGAATCTGCTGCCTGGCGACCTGCGCCCGGCTGAGCCGCAGGGCAAAGCGCCGCTAACCCTGAAACGCATCGGCGCCGGGATCCTTGACGCGCTGATCGGCACCATGTCGCCGCTGATCCCGGCGATTATCGGCGGATCGATGGTCAAGCTGCTGGCGATGATCCTCGAGATGAGCGGCGCGTTGCCGAAAGGCTCGCCGACGCTGACCCTGCTGGCGCTTATCGGCGACGGCGCATTTTTCTTCCTGCCGCTGATGGTGGCCGCCTCCGCGGCGGTGAAATTCAAAACTAATATGTCGCTGGCTATCGCCATCGCCGGGGTGCTGGTGCATCCTGGGTTTATCGAATTGATGGCCAAAGCCGCCCAGGGAGAACACGTTGAATTCGCCTTTATTCCGGTTACCGCGGTGAAATACACCTACACGGTGATCCCGGCGCTGGTGATGACCTGGTGCCTGTCGTATATCGAGCGCTGGGTGGATCGCATTACCCCGGCGGTGACGAAAAACTTTCTGAAGCCGATGCTGATCGTGTTGATCGCCGCCCCGCTGGCGATCCTGCTGATTGGCCCGCTGGGCATCTGGATCGGCAGCGCCATTTCCGCGCTGGTGTATACGATCCACAGCTATCTCGGCTGGCTGTCGGTGGCGATCATGGGCGGGCTGTGGCCGCTGTTGGTGATGACCGGTATGCACCGCGTCTTTACGCCGACCATCATTCAGACCATCGCCGAAACCGGCAAAGAGGGTATGGTGATGCCATCGGAGATCGGCGCCAACCTGTCGCTCGGCGGCTCTTCGCTGGCGGTAGCGTGGAAAACCAAAAACCCGGAGCTGCGCCAGACGGCGCTGGCCGCCGCGGCATCGGCGATTCTGGCCGGGATTTCCGAACCGGCGCTGTACGGCGTGGCGGTGCGCCTGAAGCGCCCGCTGATCGCCAGCTTAATCAGCGGCTTTATCTGCGGCGCGGTGGCAGGTATTGCCGGACTGGCCAGCCATTCGATGGCGGCGCCGGGGCTGTTTACCAGCGTGCAGTTTTTCGATCCGGCCAATCCAATGACCATCGTCTGGGTGTTTGGCGTGATGGCGCTGTCGGTGGTGCTGTCGTTTGCCCTGACGCTGATCCTTGGCTTTGAGGACATTCCCGTTGAGCAGGCCGCTGCCGACGCCAGAGCGCGCCAGGCCAGGGCCCAGGCATCCCACGCCTGA	1443	1371	1515	ascF	PTS cellobiose/arbutin/salicin transporter subunit IIBC	4143225
Kpn2108	ATGGCGAGTTTCCCACAGGGATTTTTATGGGGCGGCGCACTGGCCGCCAACCAGTCTGAAGGCGCTTATCTTGAAGGCGGTAAGGGGCTGACCACCGTGGATACCCTTCCCCACGGCGCCCATCGCCTGCCGGTAAAATTAGGCCTGGAGAAGCGCTTTACGCTGCGTGGAGACGAATTTTACCCCAGCCACCAGGCGATCGATTTTTACCATCGCTATAAAGAAGATATCGCCCTGATGGCCGAGATGGGGTTCAGCGTCTTTCGCACCTCCATCGCCTGGAGCCGCCTGTTCCCACGCGGCGACGAACAGCAGCCGAATCCGCAGGGCATCGCCTTCTATCGCTCACTGTTCGAGGAGTGCAAAAAGCACGGTATCGAGCCGCTGGTCACCCTGTGCCATTTTGACGTGCCGATGCATCTGGTGATGGAGTACGGCTCCTGGCGCAACCGCAAAATGGTGGATTTTTTCAGCCACTACGCCCGCACCTGCTTTGAAGCTTTTGACGGCCTGGTGAAATACTGGCTCACCTTCAATGAAATCAACATCATGCTGCACAGCCCCTACTCCGGCGCCGGTCTGGTGTTTGAAGAGGGTGAAAACCAGGAGCAGGTGAAGTATCAGGCCGCGCATCACGAGCTGGTGGCCAGCGCGCTGGCGACGAAAATCGCCCATGAGATTAACCCGCAAAATCAGGTCGGCTGTATGCTGGCCGGCGGTAATTTCTACCCTTACTCCTGCAAGCCGGAAGATGTATGGATGGCGCTGGAGAAGGACCGCGAAAACCTGTTCTTTATCGATGTCCAGGCCCGCGGCGCCTATCCGGTGTGGGCCGCGCGGGTGTTCCGGGAAAAAGGGGTCACGATTGCGAAACAGCCGGGCGATGACGAGATCCTCAAAAACACCGTCGATTTCGTCTCCTTTAGCTACTACGCGTCGCGCTGCGCCTCGGCGGAGATGAACGCCAGCAACACCAATGCCGCCAACATCGTCAAGTCGCTGAAGAACCCGCACATTCCGGCCAGCGAATGGGGCTGGGGCATCGACCCGCTGGGCCTGCGCATCACCATGAACATGATGTACGACCGCTATCAGAAACCGCTGTTCCTGGTGGAAAACGGGCTTGGCGCCCGCGATGAGATCGATGCCAATGGGGACATCAATGACGACTATCGCATCAGCTACCTGCGCGAGCACATCAGGGCAATGCGTGACGCTATCGGCGACGGCATTCCGGTGCTGGGCTACACCAGCTGGGGCTGCATCGATCTGGTCTCGGCGTCCACCGGCGAGATGAGCAAGCGCTACGGCTTTGTCTATGTCGATCGCGACGATGCCGGCAACGGCACCCTGGCGCGTAAGCGTAAAAAGTCATTCTTCTGGTACCAGAAGGTGATAGCCAGTAACGGCGCCGATCTCGACTAA	1425	1353	1497		6-phospho-beta-glucosidase	4144694
Kpn2109	ATGAGCGCACAGCACCCTACCGCAGCCAGAGGGATAGCCAGGGCCATTCGCCAGTTAACCGTGGGATATGTCAGAAAACGCCATGAGGACCGCAAAACGCGGGAGACGCGGCGCTACACCCGCCACGCGGCATTAAGCTTAAACGGCGACTGGCTGGAGCAGGCGGGGTTTCCGGTCGGCACGCAGGTCAGAGTCTCGGTGTCGCCCGGTAAATTAGTGATAGAGAATCTTGAGCTGGCAGCGCCGGGAACGGGGCTCCCTTCCGGCCAGTCGTGCGCCGGCGGAGAGCCCGGTTCGCCGCAGGGCTAG	309	294	324			4146300
Kpn2110	GTGACTGACGTTTTACTCTGTGTCGGCAACAGCATGATGGGCGACGACGGCGCCGGCCCGCTGCTGGCGGAGATGTGCGCGGCGAACCCGGCCGGCCAGTGGGTGGTCATCGACGGCGGCAGCGCGCCGGAAAACGACATCGTGGCGATCCGCGAATTACGCCCCGAACGCCTGCTGATTGTCGATGCCACCGATATGGGCCTAAACCCCGGCGACATTCGCATCATCGATCCCGACGACATCGCCGAGATGTTTATGATGACCACCCATAACATGCCGCTCAACTATCTGGTCGATCAGCTGAAAGAAGACGTCGGCGAGGTGATTTTCCTCGGCATTCAGCCGGATATCGTCGGTTTTTATTATCCGATGACCCAGCCGGTGAAAGAGGCCGTTGCCCGGGTGTATCAGCAGCTGGCAGGCTGGCAGGGCAAGGGCGGCTTTACTCAGCTGGAGGCCGCGGACGACTAG	471	447	495	hycI	hydrogenase maturation peptidase HycI	4146605
Kpn2111	ATGTTTACCTTTATTAAAAAAGTTATTAAGACCGGCACCGCGACGCACGCCTACCCGCTGGAGCCGATGCCGGTGGACAAAAACTTTCGCGGCAAGCCGGAGCATACGCCACAGCAGTGTATCGGCTGCGCGGCCTGCGTGAACGCCTGCCCGTCGAACGCCCTGACGGTCGAGATCGATCTGGCCACTAACCAGCTGGCGTGGCAGTTTAACCTCGGGCGCTGCATCTTCTGCGGTCGCTGTGAAGAGGTGTGCCCGACGGCGGCGATTAAGCTGTCGCCGGAGTATGAGCTGGCGGTGTGGAAGAAAGAGGATTTCCTCCAGCAGTCGCGCTTCGCTATCTGCCACTGCCGGGAGTGCCAGCGTCCGTTCGCGGTGCAGAAGGAGATCGACTACGCCATCGCGCTGCTCAAGCATAACGGCGATACCCGCGCCGAGCTGCACCGCGAAAGCTTCGAAACCTGCCCGGAATGCAAGCGCCAGAAATGCCTGGTGCCGTCCGATCGTATTGAACTGACCCGCCATATGAGGGAGGCCAGCTGA	543	516	570	nuoI	Formate hydrogenlyase subunit 6/NADH:ubiquinone oxidoreductase 23 kD subunit (chain I)	4148242
Kpn2112	ATGTCTGAAGAAAAAATAGGTCAACACTACCTTGCGGCGCTGCACCAGGCCTTTCCCGGCGTGGTGCTGGACGAAGCCTGGCAGACCAAAGACCAGTTAACCATCACCGTGAAGGTCAACTACCTGCCGGAAGTGGTGGAGTTTCTCTACTACCAGCAGGGCGGCTGGCTGTCGGTGCTGTTCGGCAACGATGAACGTAAGCTCAACGGCCACTACGCGGTCTATTACGTGCTGTCGATGGAGCAGGGCACCAAATGCTGGATCACCGTGCGCGTGGAAGTGGACGCCAACAAACCGGAATACCCGTCGGTGACGCCGCGCGTCCCGGCGGCGGTATGGGGCGAGCGCGAAGTGCGTGATATGTACGGCCTGGTGCCGGTCGGCCTGCCGGACGAACGCCGGCTGGTGCTGCCGGACGACTGGCCGGACGAACTCTATCCGCTGCGCAAAGACAGCATGGATTATCGCCAGCGTCCGGCGCCGACCACCGACGCCGAAACCTACGAGTTTATTAACGAGCTCGGCAGCAAGAAAAACAACGTGGTGCCGATTGGCCCGCTGCACGTCACCTCTGATGAACCTGGCCACTTCCGCCTGTTCGTTGACGGCGAGAACATTATCGACGCCGACTACCGCCTGTTCTACGTCCATCGCGGGATGGAAAAGCTGGCGGAAACCCGCATGGGTTATAACGAAGTGACCTTCCTGTCGGACCGGGTGTGCGGCATCTGCGGCTTCGCCCACAGCACCGCTTACACCACCTCGGTGGAGAACGCGATGGGCATCGTGGTGCCGGAGCGGGCGCAGATGATCCGCGCCATTCTGCTGGAGGTGGAACGCCTGCACTCGCACCTGCTGAACCTCGGTCTGGCCTGCCACTTTACCGGCTTTGACTCCGGCTTTATGCAGTTCTTCCGCGTGCGCGAAACCTCGATGAAGATGGCAGAGATCCTTACCGGCGCGCGTAAAACCTACGGCCTGAACCTGATCGGCGGGATCCGCCGCGACCTGCTGAAAGAGGACATGATCCAGACCCGTCAGCTGGCGCAGCAGATGCGTCGCGACGTGCAGGAGCTGGTGGATATGCTGCTCAGCACGCCGAATATGGAACAGCGTACCGTCGGTATTGGCCGTCTGGACCCGGAAATCGCCCGCGACTTCAGCAACGTAGGCCCGATGGTGCGCGCCAGCGGCCACGCCCGCGACACCCGCGCCGACCACCCGTTTGTCGGTTACGGCCTGCTGCCGATGGAAGTCCACAGCGAGCAGGGCTGCGACGTGATATCTCGCCTCAAGGTGCGGATCAACGAGGTTTACACCGCGCTGAATATGATTGATTTCGGTCTCGATAACCTGCCGGGCGGCCCGCTGATGGTGGAGGGGTTCACCTATATTCCGCACCGCTTCGCGCTGGGCTTCTCCGAGGCGCCGCGCGGCGACGATATCCACTGGAGCATGACCGGCGACAACCAGAAACTGTACCGCTGGCGCTGCCGGGCGGCGACTTACGCCAACTGGCCGACCCTGCGCTATATGCTGCGCGGCAACACCGTTTCCGATGCGCCGCTGATCATCGGCAGCCTCGACCCGTGCTACTCCTGTACTGACCGCATGACCGTGGTCGATGTACGCAAGAAGAAGAGCAAAGTGGTGCCATACAAAGAGCTGGAGCGCTACAGCATCGAGCGTAAAAACTCGCCGCTGAAATAA	1710	1626	1794	hycE	formate hydrogenlyase subunit HycE	4148794
Kpn2113	ATGAGTCTGTTAATTGCATTGCTACAGGCGCTGGTGCTGTTTGCCGTCGCGCCGCTGTTGTCCGGGATCGTTCGCGTCGCCCGCGCGCGGCTGCATAACCGCCGTGGACCGGGGGTACTGCAGGAGTATCGCGATATCCTGAAACTGCTGGGCCGCCAGAGCGTCGGTCCTGACGCCTCGGGCTGGGTGTTTCGCCTGACGCCGTACGTCATGGTGGGCGTGATGCTGACCATCGCCACCGCGCTGCCGGTGGTGACGGTAGACTCCCCGCTGCCGGTGCTGGGGGATCTCATCACCCTGATCTACCTGTTCGCCATCGCCCGTTTCTTCTTTGCCATTTCCGGTCTGGACACCGGCAGCCCGTTTACCGCGCTGGGCAGCAGTCGCGAAGCGATGCTCGGCGTGCTGGTGGAGCCGATCCTGCTGTTGGGCCTGTGGGTGGCGGCGCAGGTCGCCGGCTCGACCCATATCAGCGCCATCACCGATACCCTTTACCACTGGCCGGCGGCGCGCAGCATTCCACTGATTCTGGCGTTATGCGCCTGCGCCTTCGCCACCTTTATCGAGATGGGCAAACTGCCGTTCGATCTGGCGGAAGCGGAGCAGGAGCTGCAGGAAGGGCCGCTGTCGGAATACAGCGGCAGCGGCTTTGGCATCCTGAAGTGGGGCATCAGCCTCAAACAGCTGGTGGTGCTGCAGATGTTTGTCGGGGTCTTCTTTCCGTGGGGCCAGATGACCAGCTTCAGCGTCGGCGGCCTGCTGCTGGCGCTGGTGGTCGCCATCGTTAAGCTGGTGGTTGGGGTGCTAATTATCGCGCTGTTTGAAAACAGCATGGCGCGTCTGCGTTTTTGTGCCACCTCCCGCGTCACCTGGGCCGGGTTTGGTTTCGCCTTTTTAGCTTTCGTCTCCTTGCTGGTGGCGTGA	924	879	969	hycD	Formate hydrogenlyase subunit HyfC	4150520
Kpn2114	ATGAGTGTAATTGGATTAGTGAATCAGGCGGTGGCGTGGTATGCCGCCAGCGCCGTACTGGCCTTTCTGTTTGCCATGCGCAAACCGCTCAGCGGCGCCATTGCCGGGATCGGCGGCGCGGTGGCCAGCGCCATGCTGGTGGTCGCCGGCGGCGCCGCGCTGCTGATGCCGGAGCGGATCCACGGCGGCATGCTGCAGTTTCTCCACCTGACGATACGGGTGGGGGGCGTCAACGCGCTGTGGCTGCTGGCCATCGGCCTGTCGGCGCTGCCGGTGTCATTGTTCAATATTAGCTGGCATCGCCACCCGCAGGTGAAGGCCAACGGCCCGCTGGTCAACCTGCTGCTGGCCGCCGCGACCTGCGCGGTGGTGGTGACCAATATCGGTTCACTGGTGGTGATGGCGGAGATCATGGCGCTCTGCGCGGCGTTTCTCACCGGCTGCGCCGCCTCCGGTAAGCTGTGGTTTGCCCTGGGGCGTCTCGGTACTCTGCTGATGGCCTGGACCTGCTGGCTGGTGTGGTCAACCTACGGCACCCTCGAGCTGGCGCAGATCAACCTTCAGGCGGTGGATATGATGCAGAACCCGCTGCTCTGGCTGCCGGGTCTGGTGGGGTTCGCCCTGCTGGCCGGGGCGATCCCGCTGCACGGCTGGGCGCCGCAGGCTCACGCCGGGGCCAGCGCGCCGGCCGCCGCGCTGTTTTCCACGGTGGTAATGAAGGTTGGTCTGTACGGCATGCTGACCGTTTCGCTGGCCGGCGGCGTGCCGCCGCTGTGGTGGGGCGTGATGCTGCTGGCGCTGGGGATGATCACCGCCTTTATCGGCGGACTGTATGCGCTGATGGAGCATAACATTCAGCGCCTGCTGGCCTATCACACCCTGGAGAATATCGGCATTATCCTGCTGGGGCTGGGCGCCTTCGTCACCGGCGTGGCGACCCGCAACAGCACGCTGATGGTGCTGGGCTTTATCGGCGGCATGTATCACCTGATTAACCACAGCCTGTTCAAAACCACGCTGTTCCTCGGTGCCGGAGCGGTGTGGTTCCGCACCGGTCATCGCGATATCGAGAAGCTGGGCGGCATCGGTAAAAAAATGCCGCTGATCTCCCTCGCCATGCTGGTGGGGCTGATGGCAATGGCTGCCCTGCCGCCGCTGAACGGCTTCGCCGGCGAGTGGGTTATCTATCAATCCTTCTTCAAAATGAGCACTGGCGACCTGTTTATCGGCCGTTTGCTGGGGCCGCTACTGGCCGTTGGCCTGGCGATCACTGGCGCACTGGCGGTGATGTGTATGGCGAAAGTCTACGGCGTGACCTTCCTCGGCGCGCCGCGGACGAAAGAGGCGGAATACGCCACCTGCGCCCCCTGGCTGATGACCCTGAGCGTGGTGCTGGCGGCTGTGTTCTGCCTCGTTGGCGGCATCGCCGCGCCGTGGCTGCTGCCGCTGGTGAGCGGCGCCTTCCCGGTGCAGGCTCAGGTATCGAGCGTGGTGTCGCAGCCGATGATCGCGCTGCTGCTTATCGCCTGCCCGCTGCTGCCGTTCCTGCTGATGATCTTCTTTAAAGGCGATCGCCTGGCGGCGCGCTCGCGCGGCGCGGCGTGGGTCTGCGGTTACGACCACGAGCAGTCGATGGTGGTAACGGCCCACGGCTTTGCCATGCCGGTGAAAGAGGCCTTTGCGCCGTTGCTGAAGCTGCGTCACTGGCTGAACCCGGTGCGTCTGGTGCCGGGCTGGCAATCGGCCTCGGCGCCGGCGCTGCTGCGCGGGATCGCGCTGGTTGAGCTGGCGGTGCTGGTGGTGATTGTCATTTCGCGAGGAGCCTGA	1827	1737	1917		Formate hydrogenlyase subunit 3	4151446
Kpn2115	GTGAACCGTTTTGTAATTGCTGACTCCACTGTCTGTATCGGCTGCCGCACCTGCGAAGCCGCCTGCTCTGAGACGCATCGCCAGCACGGCCTGCAGGCTATGCCGCGGCTGCAGGTGATGCGTAATGAAAAAGAATCGGCACCGCAGATGTGCCACCACTGTGAAGATGCTCCCTGCGCCACCGTCTGCCCGGTTAACGCCATCCAGCGCGTCGATGGCGCGGTCCAGCTCAACGAGAGCCTGTGCGTAAGCTGCAAACTGTGCGGCATTGCCTGCCCGTTCGGCGCCATTGAATTTTCCGGCAGCCGCCCGCTGGATATCCCGGCGAATGCCAATACCCGGCTGGCGCCCCCCGCGCCGCCGGCGCCGGCGCGCGTCAGCTCGCTGCTCGACTGGGTACCGGGCGTGCGCGCTATTGCCGTGAAATGCGACCTCTGCCACTTCGATGACCAGGGCCCGGCCTGCGTGCGGACCTGTCCGACCAACGCGCTGATGCTGGTGGATAGCCGTGATATCGCCCAGGCCAGCAAGCGTAAACGCCAGCTGACCTTTAATACCGACCTTGGCGACTTGTCGCTGTTCCAGGCGCAACAGGGGGAGAGGGAATGA	609	579	639	hycB	Fe-S-cluster-containing hydrogenase component 2	4153269
Kpn2116	ATGACTATTTGGGAAATAAGTGAAAAGGCGGATTACATCGCCGACCGTCACCGGCAGCAGCAGGAGCAGTGGCACATCTACTGTAACTCGCTGGTTCAGGGGATCACCTTGTCGAAGGCCCGCCTGCATCACGCGATGAGCTGCGCGCCGGACAAAGAGCTGTGCTTCGTGCTGTTCGGCCATTTTCAGGTGTTCGTCGCCCTCGCGGAAGGCTTCAACAGCCACACCATCGAGTACTACGTCGAAAACAAAAACGGCGGTGATAAGTATCTGATTGCTCAGGCCACCCTCGCAATGGATGGCACGGTGGACGGCCGCATCAGCAACCGCTCCCGCGACCAGGTGCTGGAGCACTATCTGGCGATTATCGCCACCGTCTATGACCGTCTGTATGACGCCATGGAACAAGACCAACCGGTGGATTTAAGCCATCTGGCGCTGACCCACTGA	450	426	474	hycA	formate hydrogenlyase regulator HycA	4153960
Kpn2117	ATGCACGAAATCACCCTCAGCCAGCGGGCGCTGGAAATTATTGAACAACAGGCGCAGCAGGCCGGCGCGCGGCGGGTTACCGGCGTGTGGCTCAAGGTCGGCGCATTTTCCTGCGTGGAAGCCAGCGCCCTGACCTTCTGCTTTGAGCTGGTCTGCCGCGGCACGCTGGCGGAGGGGTGCGAACTGCATATCGCCGAACAACAGGCTGAATGCTGGTGCGATCGCTGTCAGCAGTACGTCCATCTTGTCTCGCAGCACGTTCGCCGCTGCCCGCACTGCAATAACGACCAGCTGCAGATCGTGGCGGATGATGGCTTACAGATTCAGCGTTTAGAATTGGAGTAA	345	327	363	hypA	hydrogenase maturation nickel metallochaperone HypA	4154619
Kpn2118	ATGTGTACAACATGCGGCTGTGGCGAAGGCAACCTCTATATTGAAGGAGACGAACGAAACCCGCATTCCGCGTTCCGCAGCGCCCCCTTCGCGCCCGCCCCACGCCAGACGATGACCATCACCGGTGTCAAAACCGACCACTTCGCCCCCACCCGCACGCCAGAGGGCGACCTGCATTACGGCCACGGCGAAGCGGGTACCCACGCCCCGGGGCAGAGCCAGCGGCGGATGCTGGAAGTGGAGATCGACGTGCTGGATAAAAACAACCGCCTGGCGGCACGCAACCGCGCACGCTTCGCAGCAAAACAGCAGCTGGTGCTGAATCTGGTTTCCAGCCCCGGCTCCGGCAAAACCACCCTGCTCACCGAAACCCTCACCCGGCTGAAAGGACGCGCCGACTGCGCGGTGATTGAAGGCGATCAGCAAACGGTCAATGACGCCGCCCGCATTCGCGCCACCGGCACCCCGGCGATTCAGGTCAATACCGGGAAAGGCTGCCATCTCGACGCCCAGATGATCGCCGACGCCGCCCCGCGCCTGCCGCTGGCTGACCGCGGCATTCTGTTTATCGAAAACGTCGGCAACCTGGTCTGCCCGGCCAGCTTTGATCTCGGCGAGCGCCATAAGGTGGCGGTGCTGTCGGTCACCGAAGGCGAAGACAAACCGCTGAAGTATCCGCATATGTTCGCCGCCGCCAGCCTGATGCTGCTCAACAAAGTCGACCTGCTGCCGTATCTCAATTTCGACGTTGAGCGGTGCCTGGCCTGCGCCCGCGAGGTCAATCCGCATATTGAAATTATTCTTGTCTCCGCCACCAGCGGCGAAGGCATGGAGCAATGGCTCACCTGGCTGGAGACGCAGCGATGTGCATAG	873	828	918	hypB	hydrogenase nickel incorporation protein HypB	4154967
Kpn2119	ATGTGCATAGGCATTCCGGGACAAATTTGCGCCATCGACGGCGTGCTGGCGAAGGTGGAAGTTTGCGGTATTCAGCGCGACGTCGACCTGACGCTGGTCGGCGCCGTTGATGAGCAGGGCCAGCCGCGGCTCGGCCAGTGGGTGCTGGTGCACGTCGGCTTCGCCATGAGCGTCATTAATGAAGCCGAAGCCCGCGACACCCTCGAGGCGCTGCAAAATATGTTTGACGTGGAGCCGGACGTCGGCGCGCTGCTGTACGGCGAGGAGCGATAA	273	258	288	hypC	HypC/HybG/HupF family hydrogenase formation chaperone	4155830
Kpn2120	ATGCGTTACGTAGATGAATACCGCGCCCCCGAACAGGTGATGCAGCTGGTGGCCCATCTTCAGCAGCGTGCTCGTCTGCTGCCGCACACCGCCGCGCGACCGCTGCGCATCATGGAGGTCTGCGGCGGCCATACCCATGCCATTTTTAAATTCGGGCTCGACCAGCTGTTGCCGGAGAACATCGAATTTATTCATGGTCCCGGCTGCCCGGTGTGCGTCCTGCCGATGGGGCGCATCGACGCCTGCATTGAGATTGCCAGCCGCCCGGGAGTGATCTTCTGCACCTTCGGCGACGCCATGCGCGTGCCGGGTAAAAACGGCTCGCTTCTGCAGGCGAAAGCCCGCGGCGCCGATGTCCGCATCGTTTACTCGCCGATGGACGCTCTGCGGCTGGCGCAGCAAAATCCGCAGCGCGAGGTGGTCTTTTTTGGTCTCGGTTTCGAAACCACCATGCCCGCTACCGCCCTGACCCTGCGTCAGGCGCGAGAGCGCAACGTCGATAACTTCTACTTTTTCTGCCAGCACATCACCCTGCTGCCGACCCTGCGCAGCCTGCTGGACCAGCCGGAGAACGGAATCGACGCCTTTCTCGCCCCGGGCCACGTCAGTATGGTGATCGGCACCGAGGCCTACGGCTTTATCGCCAGCGACTATCACCGTCCTTTAGTGGTCGCCGGTTTCGAACCGCTTGATCTACTGCAAGGCGCGGTGATGCTGGTTGAGCAGACAATAGCGCAGCGCAGCGATGTGGAAAATCAGTACCGTCGCGTGGTGCCGGATGAGGGCAACCCGCTGGCGCAGGCGGCGATGGCCGACGTCTTCCGCCTGGATGGCGACAGCGAATGGCGCGGCCTGGGGGTCATCAGCGACTCCGGCGTGCAGCTTACGCCAGCCTATCAGCGCTTCGATGCCGAGGCGCATTTTCGCCCGGCGCCGCAGCGCGTGTGCGACGACCCGCGCGCCCGCTGCGGCGAGGTGCTGACCGGCCGCTGTAAACCGCACCAGTGCCCGCTCTTCGCCAGCACCTGCAATCCGCAAAGCGCCTTTGGCGCGCTAATGGTCTCCTCTGAAGGGGCCTGCGCCGCCTGGTATCAATATCGCAGTCAGGAAAATGAAGTATGA	1122	1065	1179	hypD	hydrogenase formation protein HypD	4156102
Kpn2121	ATGCAGCAGTATCAGTTTCCGCAAGGGTTCCTGTGGGGGGCGGCGGCGTCCGGCCCGCAAACGGAAGGGGTCACCAATAAGCGCCATCGTTCCATCTGGGACAGTTGGTTTGCCGAACAGCCGGAGCGATTTTATCAGCAGGTAGGGCCGCAGACCGTGTGTGATACTTATCATCAGTATCCGCAGGACGTGGCGCTGATGAAACAGACCGGCTTCAACTCATTTCGTACCTCGATACAGTGGTCACGACTGATCGCTGATTTGGAAACCGGCGCGCCGGACCCGGACGCGGTGCGTTTTTATCACGCCTATCTGGATGAGATGATCGCCAACGGCATTGAGCCGATGATCAATCTCTACCACTTTGATATGCCGGAAGCGCTGCAGAAACAGTACGGCGGCTTTGAATCGGCGCACGTAGCCGAGCTGTTTGCCCGCTTTGCCCGCACCGCCTTTAGCCTGTTTGGCCATAAGGTTAAATACTGGATAACCTTCAACGAGCCGATTGTGCCGGTTGAGGGAGGCTACCTGTACGACTTCCACTATCCATGTAAGAAAGATGGCCGGCTGGCGGCGCAGGTGGCGTTTAACATTATGCTGGCGCACGCCAAAGCGGTAACGGCTTATCGTGAACTGGCGCTGGCGGGCGAGATCGGCGTGGTGCTCAACCTGACCCCGAGCTATACCCTCACCGACAGCGACGCGGATAAAAAAGCCGCCGGGTATGCCGACCTGTTTTTTAACCGCAGCTTCCTTGACCCGCTGGTAAAACATGAATTCCCCAAAGCGCTGTGCGAGATCCTTGCCGCCCACGACTGCCTGCCGACGACCAGCAAAGACGACGCGGCGTTGATCCTCAGCGCGGATATCGATTTTCTTGGGGTAAACTATTATGTGCCGCGGCGGGTAAAAGCGCGTGAGAGCGAATATGACCTCGATTATTTCACCCCGGAATACTATTTCGAAAACGCGGTGAACCCGCAGGGCCGCTTTAATCCTTATCGTGATAACAACGAGATCCTGCCGCAGGCGATCTATGACATTGCCGCCAATATTCGCGATAACTACGGCAATATTAAGTGGTATCTCGCGGAAATCGGCATCGCGATGGATCGACAATCAGAGGGCGAGCCCGGGGCGGACGGGGTGATAGACGATACTTTCCGCATCCAGCTGATGGAGGAGCATCTGGTGCAGCTGCATCGGGCGATAGCCGACGGCGCGAACTGCTTTGGCGTGCACCAGTGGACGTTTATCGACAACTGGTCGTGGATCAATGCCTTCAAACGGCGCTACGGCTTCTGGCGACTGGATCTGGAGACCGGCGAGCGACAGATAAAACGCAATGCGCTGTGGTTTGCCGAACTGGCGACCAGCAACGGTTTTACCAGCGATAAATAG	1401	1332	1470	gmuD	6-phospho-beta-glucosidase gmuD	4160593
Kpn2122	ATGAAGCCGATGAAAAACCTGCTGCTGATGGGGCTGCTGTCCGCGCTGGCGGCCGGCGGGGCGCTGGCCGCCGAGCGCTCGCACTTTACGCACTTTATCACTCGCGACGGCGCCACCCTCAAGGACGGCGACAAGGTGTTTCGTTTCGCCGGGATCCACGCGCCGGAGCTGCACCGCATTGAAGACGACGCCCGCGGCCCCTGCAGGGCAGACCCGCGCGGCTGGGGGCAATACTTTAAATGGCCAACGGCCCAGGAGCAGCAAAACTGGATCCAGGCGATGGTGCAAACCGGGGCGAAAGCCCAGCGCGTCTACGTGCTGTCGGTGCAGCAGGAATTTGATAAGGCCTGCGGGCGCGAGACCCATATTCTGGCGCCGGAAACGGCGGACGGCATGCCGCGGCTGAATGAGAAAGCCATGCGGGTGTATGACAACATGATTGCCGAAGCGGATAAACAGGGATTGCGTCTGATCCTGCCGTTTATCGACCACTGGTGGTGGTGGGGCGGGCGCGAGCAGCTGGCGGCGTTCTATCATGAAAAAGCGGAAGACTTTTATCGGACCGATAGCAAGACCTTCAAAGCCTATCTGGATGTGATCCGCCAGGTCATCACCCGGACAAATACCGTCACCGGCCGCGCCTATTATGATGAAAAGGCGATCATGGCCTGGGAAACCGGTAACGAGCTGGAGGATACCAACGCCGATTTCCTGCATCAGACCGCGGCGTGGATTAAAAAGTGGGCCCCTCATCAGCTGGTGGTGGATGGCACCTATAAGAAAATTAATCCGTTTGCGTTGACCGACCCCAATGTGGATATCGTCAGCAATCACTATTACACCAATGCCGATAATAACCATCCCGGGCAGGTGACGCAGGATCTGCGCGCCGTCGGCGGACAAAAAGTCTATCTCGTCGGCGAGTTTGGCCTGCTGCCGGCGGATCAACTGAACGCCATTATGCAGTCGATTGTTCACAGCGAGGTCAACGGGGCGCAAGCCGCCGGCGGGCTTATCTGGGGCTTCCGCGGCCATCGTCACGACGGCGGCTTCTACTGGCATAAGGAGTCGACCGAGCACTATAGCTACCACCTGCCGGGGTTTGCCAAAGAAGGCGAAGCGAACCAGGAGCAGGCGGTGGTCGATCTGGTGCGCACCGCCGCGGCGCAGATGGCCGGGCAGCAGACGATGGCGCCGCTACCGAAGCCGGAGGCGCCTTTGCTGCGCGAAACCACCTCGCCCTTCGCGATCAACTGGATGGGCGCTGCGGTGGGACGCAGCTACGATGTCGAACGCGCCGCCTCACCGACCGGGCCGTGGACGGTGGTGGGCCGGGATATCTCCGATGGCGTTAACGAATGGAATCCGGAAACCATGGTTCTGTTCCGCGACGATTATCGTCAGCTTCAGCTCGGGCACACGTATTACTACCGGGTGACGGCGAAAAACGAGAGCGGTCGTTCGGCCCCTTCCAATGTGATTAGCGTGCAGCATAGCGAGGAGAATCAGCCGCCGGTTGTCACGCTGGAACCGGCCCTAACCACCACGCAGGACCAGGGCGTCGAGCTTACGGCCAACTGGCAGGACGATGGCCTGCCGTCGCGAGAGGTTAAGGTGGGCTGGCAGCACGCCGGCGATGGCCAGGTGCATTTCTGCCATGCCGATCGGGCTCAAACCCGGGCCTGGTTTACGGCGCCAGGCACCTATGCGCTGACGTTCACGGCGGACGATGGGCTGTTGAAAAGCAGCAAAACCGTGACCGTGACGGTGGGCGAGGCGACGGGGAAAGCGCCAGCGGATTTTTGTCGTTATCACGGCGAAGTTTATGGCGTGGCTGAGGGGCGGCTGACGGTGATGAAGAGTGATAAAGACGCGCTGACAGTTGGTGAGGACGGCTTCCTCGGCCCATTTGCCAACGAGGGGGATAAGGTCAGCTGGCAGGTGCAGGCGCCGTGGAGCGGTCAGTTCCTGCTCAATGTAACCTTCAACGGCAAATGGGGCGGTAAGCAGAACTCGTTTGTCGTCAACGGGGTCGCTCCGCAGGCGGTGGCCTTCCCGCAGACGGATGAGCAGGGCCAGCAGTTGCGGATACCGGTGACGCTTAAAGCCGGGAGCAATCAGATTGACTTCGGCCGCTTCGCCGGCGACTGGGGCTATATGTTCATTAAATCGATCGAAGTGGTCGCTGAGTAG	2193	2082	2304		hypothetical protein	4162044
Kpn2123	ATGATAAAGCTGAAACACTCAATACCTCTGGCTCTCCTCTCGCTGGCAGGGGCCAGCAGCCCGGCCTGCGCCGATCCGAAGTATGATTTTGCGCTGCATGGCTATATCCGCTCCGGGATCCTGGCGAACTCCGATGGCAACCGCGCGGACTCCGTCGGCCTGATGCCAGACGGTAAGTGGCGACTGGGCAACGAAGAAGACACCAAGATCGAACTGATCCCCACCGTGACGCTGACGGCGGACAGCGGCGTGGTGGCGAAAGTGCAGGCCAACCTCACTCACCAGTCGAAATGCACCTCCGACTGGAACTGTCAGGATGACGATGGCCATGACGTACAGTTTCGTGAAGGGTTCGCCGAGCTGAGCAATCTGGATTTTGCGCCGGAGATGACCTTCTGGGCCGGTAAGCGCTATAGCAGCTCCAACACCTCCAGCCATCAGTTCGACTGGGAGTACATTCAGTACAACGGCACCGGCGGCGGCTTCGACAACATGGATCTCGGCTTCGCCCGCTTCGACGCCGGGGTGTACGCCTTTTCACCCACCGATGAAACCAAAGCATACCCGGTGGATAAGGGAGATCAGGGCTACCCGGATGACTATTCCCTCAACCTGTGGCTGAAAAAGATCGCGGGGACAGGCTTCGATCTGGAGCTGATCGGCCACCACATGAACCGTAACGAAAACCATCCGACTTCCGCCGAGAAGGGCTATGGCGTGACCGGTATTTATAACTTTGACGGCTTCTATGGTCTGACCGGAGGATACTCCCGCCTCGCATTGCAGTACGGGAAAGGGCTGGCGGCGGGTGACTCGCTGGGTAAAAACGGCTGGGGCTGGGCCAACCTGGAAAACACCCAGTCCTGGCGAGTGGTGCTGGATAGCGTGGCCTCGATGGGCGACCTGGAGATCTCGACCTTCGCTTTCTGGCAGAAAGATAAAAACTACCGCTGGTGGACAGAAGATGAAAATGGCTGGGGACGCTCGATGTGGGTCGCTGGTATCCGCCCTTATCATCAGATCACCCGCAACTTTGCCATGCAGTACGAGCTGGGCTACGAATACCTGGATGACAAAAACTACAAAGGAGTAAACGGCAAAGGCAAAGGCGGCCTGACCAAAGTCACCGTTGCGCCAACGCTGACCTTTGACTCCGGTTTCTGGGCGCGTCCGCAGCTGCGCTTCTTCGTCACCTACGCGAAGTGGGATAAAGGTGTCTCCGATGCATTAGACGGTAACTACAACTGGGATACCAATACCATCACCGCCGGCGGGTATTCCCGCAGTGGCTCTACCGACACCGTTAACTTCGGCGTACAGGCCGAGGTCTGGTTCTAA	1338	1272	1404	lamB	Maltoporin (phage lambda and maltose receptor)	4164249
Kpn2124	ATGCATTACGGAAAGCGCTTTCCGTTTGTGGATTTATTAATTGTGACCATGATCACCTATGGCAGGCTTTCACTTTCCGGTGTTGTGGGCGATCATCCCGGCGAGACAACCATTCGCAAAGGTAGGAGTATGAACATTCAGTTAATGAATGTGGCCGTGGACATCATCGAGCAGCGGCTGGCGCCGCTGGCGAATGTTCTGACGCGCAACAACCACATTACGGCGATGCGCGATAGCTTTGCGCTGGCTATGCCCTTTGTGATTGTTGGCAGCCTGTTAGTTCCCATTTTGTTTCCGCCCGTTTCCATCGACGGCGCCTCGCGTTTCGGCCAGGTCTATTTGCTGCTGCGGCCTATCCTGCAGCCGACCTTTCAGCTAACTATTGGCCTGGTGGCGCTGATTGTCGCCTTCGGCGCCAGCGCCAGTCTCGCCAAGCAGTACCGTCTGCCGGAACGGCTCTGCGGTTTAACCGGGTGTCTGGCTTTTCTGCTGTTTATCGGCTTTCGCGAGACTGCGGTGAGCAATGTTTATCTCGGCGGTATGGGGATATTTACCGCCCTGATATCCAGCACCTATTCCATTGAGATAATTCGCTTTTTCTACAAAAAAGGCTGGTGCATTCGCTTGCCTGATGAAGTGCCGCTGATGACCCGCAATGGCTTTCAACTGCTGATCCCGCTGCTGGTGGTGATGCTGTCGATAAGCGTGATGAATGCCATACTGCTGCAGACCACCGGACGCATCGTACCGGAGTTGATCAGCGAAGCGGTGCGGCCGCTGGTGCTGGCGTCCGACACGCTGATGGCGGTACTTATCTCTTTATTTATCTGTAACTTACTCTGGTTTATCGGTATCCACGGCGCGCTGATCATCACCGGGATCATGAACCCCTTCTGGATGACCTATTTGTTTGAAAATCAGCAGGCGCTGGCGGCGGGTTCGCCAACGCTGCCGCATATTTATCTGCAGGGGTTCTGGGATTTTTACCTGCTGATCGGCGGTATTGGCTCCACTTTGCCGCTGGTGCTGATGGCGATGCGCAGCCGCTCGCGGCAGCTGAAAAGCGTGGCCAAGATTGGCCTGCTGCCGTCGCTGTTTAATATCAACGAGCCAATACTGTTTGGTTTTCCGGTGATCATGAACCCGGTTTTTTTACTGCCGTTTCTCTTTGTTCCGCTGATAAATGCCTGTATCGCATGGTATTTAACTCAGCTGGGTATCCTCGACCGCGCGGTGGCGATGCTGCCATGGTCGATGCCTTCCCCGCTGGGGGCAGCATGGTCGGCGAACGGCAGCTGGAAAAATTTGTGCATGAGCCTGTTCGCGATGTTTAACGCCTGGATGCTCTATCGCCCCTTCTTCAAAGTGTACGAACGTCAGCTCGCGGAAACCGAACGCTGA	1401	1332	1470	celB	Phosphotransferase system cellobiose-specific component IIC	4165849
Kpn2125	ATGAAAAAAATTATGTTGTGTTGTTCAGCAGGCATGTCCACCAGCCTGCTGATGAAAAAAATGATTGCGGAAGCCGAACAGCGGGGCCTGCCGGTAGAGATCAACGCCTATGGCGTAGCGGAGTTCGCCGAACAGGTCGGCCATTATCAGGTGGTGCTGTTGGGGCCGCAGGTGAAATACATGCAGCAGGATCTGCAAAAACAGGCGGATAAATACGGTATCCGCGTCGAACCCATCAATATGATGGACTACGGCATGCAAAAAGGCGCCGCGGTCCTTGATTTCGCCCTTTCCCTTATCGAAAACAAGAACTAA	315	300	330	celA	Phosphotransferase system cellobiose-specific component IIB	4167298
Kpn2126	ATGTTACATCTTGGAATAGATATTGGCGGCACCAAAATGGAAGCCGTACTGCTGGACCCGGCGGGCGAATGCGTCCAGCGCCTGCGCCGGCCGACCCACAAAGAGAGCTATGACGCCTTTATGCGTCAGCTGCTGACCCTGATTGCCGATATTCGCGCGGTCAGCCCGCAGCCGTTCACCCTGGGGATCGGCCTGCCCGGGGCTATCGATCCGCAAAGCGGACGCATTAAAAACTGCAACTGCCTGGTGCTCAACGGTCACGATCTGCGCCGGGATATCATGCAGCAGCTTGGCCAGCCGGTGTGGATGGCAAACGATGCCGACTGCTTCACCCTTTCGGAGGCGGTGGATGGCGCCGGCGCCGGAGCTACCACCGTCTTCGGGGTGATTATCGGTACCGGCTGCGGCGGCGGGATCGCCGTTCATCAACAGCTGCTCAGCGGCCCCAACGCTATCGCCGGGGAGTGGGGGCATAATCCGCTGCCGGGCTATACTCCTGAGCGCGATGGCCCGCCGCAGCCCTGCTACTGCGGCAAAACGAACTGCATCGAAAGCTTTCTCTCCGGCACCGGCTTCGCCCGCCGCTATGGGGAACAAGCCCGTGCGGAAGCCATTGTCGCCGCGGCGCAAAACGGCGATCCGCGCGCGCTGGCCCACTGGCGACACTTTATCGATGCCTTTGCCCGCAGCCTGGCGTCGGTGATCAATATTCTCGACCCGCAGGTGATTGTGCTGGGCGGCGGTCTGTCCAACGTCAGCCAGATCTATCGCGATCTGCCTGCCGCCATCGTGCCGTGGATCTTCTCCGACACCTGCCGCACGCAGATCAAACCGGCCCGTTTCGGCGACGCCAGCGGCGTGCGCGGCGCGGCCTGGCTGCCCCGGCTTCCCGGCGCCGCGCAAGGGCAGCGGTAG	915	870	960	nagC	Sugar kinase of the NBD/HSP70 family, may contain an N-terminal HTH domain	4169333
Kpn2127	ATGCCAACGATTGATGATGTTTCAAGATTAGCGAATGTCTCAAGAGCGACGGTATCCCGCGTGCTGACCGGCACCCGGGGCGTGCGCGAAGAGAGCCGGGAAGCTGTGCTGCGGGCCGTTGAAGAACTCAACTATCGCCCGAGCTTTGCCGCGCAAAACCTCGCCAGTCAGACATCCAGCCACGTTGGTCTGGTGATTTCCGCGCAGGACGAAAGCCACGGCGCACGTCTGCTGCCGCTGCTCTCTCAGGCGCTGAAAGGGCTGAATAAAAGCCTGCTGGTCCAGTACGTCAGCGACCCGGTAGAGCAGGCGGCGGTAATCGACGATCTGCAGCGCCAGTGCGTGGCGGTGGTGGTGCTGGGCGCCGTTGCCGCCGACGCGCCGCGCAACGTTATCGCCTTTGACCGCTTCGGCGTCGCCGGGAGCAACAGCCAGGGCTATGACTTCGCCTTTGCCACCGAAAGCGCCTGCCGCTATGTGATTGGCAAGGGACACCGCAACATCGCCCTGCTGGTGGACAGCGATAGCGACGATGCCAGCCGTCAGATGCTGGAAGGCTACCGCAACGTCCTGCAGAACTACTCCATTCCTTTTAACCGTCAGCTGGTGCTGACGGCCAACGATGACGTCGAGCAGGCGCTGCTGACCTTAATTAACAGCTTCAGTAAATACTCAGTCATTATCGTTAAACGCGACCGCTACGCGGCTGAGGCGATGCGTCTGCTGCGCGAATTCACCATCGCCGTCCCGCAGGAGGTCTCCCTGCTGAGCCTTGAGGATTCCCCGCTCGCCTCGCTGCTCTACCCGCCGCTGACCTGCATCTCCTGGCCACTGGAGGCGCTGCTGGATAACTGTATTCAGCGTATTCGCAGCCTGATTGACGACCGGCCAACCTTCACCGCCGAGGGCCGCTCGCTGGCTGGCCGCCTGATCCCGCGCCAGTCGGTCGCCGATATCTCTTGA	963	915	1011	purR	DNA-binding transcriptional regulator, LacI/PurR family	4170304
Kpn2128	ATGCTGAACCTGTTCCTGGCCCCGTTCCAGTTTCCTTTTATGGTCAATGCGATAGCGATATCGATCGTCGTCGCCATTCCCTGCGCGCTGCTGTCGGTGTTTCTGGTGCTCAAAGGCTGGGCGCTGATGGGCGACGCCATGAGCCACGCGGTCTTTCCGGGCGTGGTGCTGGCCTACATTATCGGCATCCCCTTCGCCATCGGCGCGTTTATCGCCGGTCTGCTGTGCGCCGTGACGACCGGTTTTCTCGACGATAACAGCCGACTCAAGCGCGATACCATCATGGGGATTGTCTTCTCCGGCATGTTTGGCGCCGGACTGGTGCTGTACGTAGCGATCCAGTCCGATGTTCATCTCGACCATATCCTGTTCGGCGATATGCTGGGGATCTCCCTCAGCGATATTGGGCAAACGACGGCGATCGCACTGGTGATTGCGTTGATTATCGGTCTCAAATGGCGGGATTTTTTGCTGCACGCCTTCGATCCAACGCAGGCTAAAGCCAGCGGCCTGCGCGGCGGACTGCTGCACTACGGCCTGCTGTGCATGATCGCCCTGACCATCGTCGCGACGCTGCAGTCGGTGGGGATTATTCTGTCGATTTCGCTGCTGATTGCCCCCGGGGCGATCGCGCTTCTGCTGGTGAGACGCTTTATCCACGCCCTGCTGCTGGCGGTAGCGGTGGCCATCGGCTGCTCGGCGGGAGGGGTGTGGCTGGCGTTTTATCTCGACAGCGCGCCAGCGCCGACTATCGTGGTGCTGTTTACCGCGCTGTTTGTAGTCGCCTTTGTCGCAAGCACGATCCGCGATAGTCAGAAACAGAAAACTTCAGCAATTATCCCCGGTGGCGGCTAA	855	813	897	znuB	ABC-type Mn2+/Zn2+ transport system, permease component	4174019
Kpn2129	ATGGGGAAGCGTATCGAACGGGAAAAAATGACGATTCAGCGGATGATTGCCCTCTACCAGCGGCGCAGTCCCGAGGCGCAGGCCGATGATGCGCACTATCAGGCGCTGAACGCCTACGCTGACAAGCGCCTTGATAAGTGCGTGTTTGGCGAGAATAAACCGGCCTGCAAGCAGTGTCCGGTGCACTGCTACCAGCCGGCGAAGCGCGAGGAGATGAAGCAGATTATGCGCTGGGCCGGGCCGCGGATGCTCTGGCGCCACCCGATCCTCACTATTCGCCATCTGCTGGACGACAGGCGCCCGGTGCCGCCGCTGCCGGAAAAATATCGACCGAAAAAATAG	342	324	360		nitrous oxide-stimulated promoter family protein	4174940
Kpn2130	ATGCCAATGAAATTTAAGCAGATTCAGGCATTTATTACCGTCGCCCGCGAAGGCAATATGACCCTGGCCGCAGAGAAAATGGGGATCACCCAGTCGGGACTGAGCCGACTGCTATTGAGCCTGGAAGCGGACCTGAGCGCATCCTTATTCGAACGACATAAGCACGGCATGGCGTTGAGCGAATATGGCAGCGCCTTTTTACCCTACGCGCTGACGATGCTGAATACCGAACAAAAGGCGCGCGAGGAAATTGAGCTCATCCGTGGCGCCGGGAAAGGCATTCTGCGGATTGGCTGCGTTTCCAGTCTGCTGACCAGCCATTTCATCGATAAGCTGGCGGCTTTCCATCAGCACCATCCCCAGATCCATCTGCGGATCGTCGACCGCATTGACTCCGAGCTGTATAAGCTGTTGCTGATGCACGACATCGATATCGCCCTCTGCGGTCCCTTACCGCATGATGAGAAAATCGTGGTGCGGGGCAAAATTAACTGGCAGGACCGGATCTGCATCGTCGCCAGGCAGCACCACCCGCTGCATCAGGCGGCGGACGTCACCCTGGAGGCGATGCTGGACTATCCGTGGATCATGCCGCCGCCGTCTAGTACGCCAATGAACATCCTGGCGGATATCTTTCGCGCCCGGCAGTTGCCCTGTCCGCAACCGGTTATTGAGTGCGCCTCATCCTCGGCCATTAAGGCCTTTCTGTGCGAGAGCGATCTGTTAACGTCAATGCCGGCCCCGGTTTACCGACACGAAGAAGCGCTTGGCCTGCTGCGCCCGTTTGAGCTCGAGGGCAGCGTTTTTATCCGGGATTTCTATGCCTACAGCCATTTCGGGGTTCTGTCCGGGGCAGCCCTGCAGTTGATTCAGCATCTGAAGCAGTGA	888	843	933	lysR	DNA-binding transcriptional regulator, LysR family	4175348
Kpn2131	ATGACACAGAACAATATTCTATTAATTTCAGGCGCTATATTACCGGTCATCATTACCGTCATCATCGGCTATATTAGCGGTAAACGAAAAGACTTTAACTGGCAGCAGGCGGGAGACATCAATAAAATTGTGATGCTCTACGCATTGCCGCTAAGTATTTTCAGCAATATGGTGATGACGCCGCGACACATCGTCATGACCATGGGCCCGGTCGCCGTGGCTATCATCCTGGCGCTGATTCTCAGCTTCGTCATTCCCTTACTGGTCGCCCGCTATCTGTTTCGACGCGACCTCGCCCTCAGTACGCTGCAGGCGCTGGCCATCGGCTCGCCGGCAGTCCCGTTTATCGGCACCTCAGTGCTGGCCTTTTTATTTGGCACCGTCAGCGCGTCGCTGATCACCGTGTCCAGCATCACGCAAAACGTCTTCCAGCTGCCGCTGGTGATGATACTGATGTCGGTCGCCACCGGCGATAAGAGCCAGCATATTTCCTTTGGCGCACGGGTGGTGAACGCCATTAAACAACCCGTGGTCTGGTCGCCGGTGATCGCCCTGATCATCGTGCTGGCGGATATCCATATTCCGCAGACTATCTCGATGTCGCTGGGTCTGCTGGGCAAAGCCTCTGGCGGGCTGGCGCTGTTTGCCGCCGGGATCGTGCTCTATACGCGCAGCATTGTTATCACCACCGCTACCATTATCACCGTTATCGCCCGCAATATTCTGGTCCCCGGCGCCTGCTATCTCATTTTATTAAAAATGGGCTTCAGCATGGAGCAAATAAAGGAAGTCGTATTGACGATGGCTATCCCGGTAGGCTCCATCGCGATAATTATTGCTATGCAGTATAAAACCGGCGAGCAGGAAATGGCCTCGACGATGGCGCTGAGTATTATTGCCTCCATCATTACGATGGGCGGATTTATTTTCTTAACCTTTTAA	942	894	990	yfdV	putative permease, AEC (auxin efflux carrier) family	4176420
Kpn2132	ATGGCCTCTATCACATTATCGGCTGCTGAATTGTTACTGCATCGGCTGCAGGCGCTGGACGTGGCGTATATTTTTATCAACTCGGGCACCGATTATCCTCCAGTCATTGAAGCCTGGGCAAAGGCCCGGGCGACCGGGCAAAAGGTACCGGAGTTAGTGATCTGCCCGCATGAAAACGCCGCCATCGGCATGGCCCATGGCTATTACCTCGGCACCGGCAAGGTGCAGGCGGTGATGGTTCACACCAACGTCGGGCTAGCCAACGCCGCCTGCGGCGTCATCAATCTGGCGAACAGCAATATCCCGGTGCTGATTTTTGGCGGCCGCACGCCGATAAGCGAACATTCCCACTTCGGCTGCCGCAATACGCCGATTGGCTACGGCCAGGAGATGCGCGACCAGGCGGCGCTGATCCGTGAATCCGTGAAGTGGGATTTTGAACTGCGGCTGGCCGATCAGATCGGCGAGCATGTTGACCGGGCCTGGGCGATTGCCAGCTCCCTGCCGAAAGGGCCGGTCTACCTGAGCTTACCGCGTGAGCCACTGTGCGAAACCTTTGCCGTCGATGAGGCCGCGCTGCAGGCTGGCCCTTCGCAGCAGCCGGTCCGCTATGCGCCAGTCCGGGAAGATATCGCCCGCGCAGCCGAGGCAATCGCCTGCGCCAGACACCCGGTCATCTTCGCCCAGCGCGGCGCCCGAACGGCGGAAGGCTTTGCGCGCCTCGATAGTCTGGTGCGCGAATGGGCGATCCCTCTGGTGGAATACTGGGGCACCGAGGTTACCCTGAGCGCCGATAATCCCCTGCTCGCCGGGGCTGATCCCAGCGTCTGGCTCGCTGACGCCGATGTGATTCTGGTGGTCGACTCGCAGGCACCATGGATGATCGCCGAGGGCGACTGTCGCCAGGACTGCACCGTGATCCAGATGGGGCCCGATCCGCTCTTCTCCCGCTACCCGGTGCGCGGCTATCGCGCGGACATCAACCTGGCGGGCGAGACCGATGAAGTCTTCAGCCTGCTGGAAGAGGCGCTGCGCCCGCTGCAGGCCGCCCGCCAGCAGCATGTGGCGGAGCGGGCGGCATATACGCAGAGCCGCATCCAGCAACAGAAAAACCAGCGCGACGCGCTTCTCCATGCCAGCCAGACCGGGGCCATTACCAAACCCTGGCTCAGCTACTGCCTCGGCCATCTGGCTAATCAACACCGCGGCCGGATCGTTTCTGAACTGACCACGCTGCCGCAGTTTGCCGGACTGACCCAAGCCGAGAGCTATTACCAGGAAGCGCTGGCCGGCGGCCTGGGCGAAGCCCTGCCCATCGCGCTGGGGCTGCAGCTTGCGCGCCGGGAAGAACTGATTATTGCCGCCGTCGGCGACGGGTCGTACCTGTTCGCCAACCCTGCGGTCTGCCACCATATTGCGGAGGTAATGAAGCTCCCTGTCCTCGTCGTGGTCGGAAATAACGGCGGGTGGGGCGCCGTCGCGGGCGGCACCAAAGCGCTCTACCCGGATGGCTACGCGGCCCGCGCGGAAACCATTCCAGCCACCGCCTTTACCACCTCGCCGGATTTCGCCGCGATCGCCGCCTCCAGCCGCGCGGCGGCCCTGTCGGTTTCCCGGGCCGAAGATCTCCCCGGCGTGCTGGAAGAAGCGGTATCCCTCATACGCACCCGCCGACAAAGCGTGCTGGTTGACGTGCAGTTAGCCCGCTAA	1710	1626	1794	ilvB	thiamine pyrophosphate-requiring protein	4177397
Kpn2133	ATGAACTCAAAAGCGGCCATCACCATCACCTACTGTTCCCAGTGCAACTGGATGCTGCGCGCCAGCTGGATGGCGCAGGAGCTGTTACATACCTTCAGCACCGACATCGCCTCGGTGACGCTGGTGCCGGGGACCGGCGGGATCTTCACGATCGATGTCGACGGTCAGCAGATCTGGGAGCGCAAGCAGGATGGCGGTTTTCCGGATGCGGCCGAGCTGAAACGCCGGGTGCGCGATGTCTGCTTCCCGGAGAAGCCGCTGGGCCATGTGGATAAAGGTGACCAGAAGGGGTGA	294	279	309		putative selenoprotein, Rdx family	4179146
Kpn2134	ATGTACAAATCGACTCCGTCAGCAGCATGGTGTAAAAAACGCCTGCTGGTGACCTCTTTGTTTGCAGCAATTTATCAGACTTCTGCCATCGCAGCAGATACTTCCGCCGTTAGCGGCGAGGCGGTGGATGACACCTCGGAACAAATGACCGTCACCGCCCCCGCGCCGGTGCAGAAAGCCGGTAGCGAACACAGCATCAGCGCCCGGGAGCTGGAGAATAAAGGCGCTAACGATTTCGGCTCAATCATGCGCTATGAGCCGCTCATCAGCGCCACCGGGGGCAGCGGCGGCTCCGGCAACGGCAAAAGCGGCTTCGACCGCGGAGGTTACACCGGCTACAACATTCGCGGTATGGAGAGCAACCGCGTCGGTATCGACGTGGACGGTATCGCGCAACCCAACGCCACCGGCCGCGGCTACGTCGGCCGCGCCGGGCTCAACACCTTCGGCATCGGCCGCGATTATATCGACCCGTATATGTACGGCAGCGTGGATATCCAGTCCGGCGCCACCTCGACGGAAACGGCCAACAGCGCTATCGGGGGGAATGTCTCCTTCCGCCCGAAATCAGCGGATGATTACCTGCGCCCGGGCAAGACCAGCGCCTTCGGCTACCGCAGCGGTTACGACTCTGCGGATCGCAGCTGGCACAACGGGGTGACCGTCGCCGGCGGCGATGAGTTCCTGCGCGGGATTTTGGTCTATAGCCGCCGTGACGGCCAGGAAACCGAAAACAACAGCGGCACCGTCGACGCCTACCCGGCGAACTGGCACTCCGATGCTTTTCTGGCCTCCGGGATCTGGCAGCCTAACGATGAGCACAAGCTGACCAGCACCTTCGACTATTACCATAAAACCAACCACACCCACTACGATACCTGGGACTCCAGCGGCAACAGCACCATCGGCACCGCCAACCAGACCAGCCAGACCCGGCGCTGGGGCCTGAGCCTGAAGGATGACTGGACGCCGATGAACGACTACCTCGACAGCGTCTCCACAAAAATCTACTACCAGCATACCGAAGCCCATGACTGGACTTATATGCCGGACAGCGTCACCCGCAGAATGCAGACGGTGAACTCTAACTACGATACCGACACCTGGGGCCTGCAGGCCGCGCTGGCGAAAACCCTGGGCCGCCACGATCTGAGCGCCGGTTTCAACGCCAGCACCAGCAAAACCCAGCGGCCGTTCAGCCAGTCGCCGATCCCCAGCGTTTACAGCGAGATCATGCAGCCGGAGGCAGACAGCCGCAGCTACACCCTCGGCGGCTTTGTCCAGGATAAGATCAACTTCGATCTCGACAGCCACAACTTCGCCGTTATTCCCGGCGTGCGCGTGGTGCATCAATCGACTAAGCCGGAAAATCTGTCCGATCTCGCCGCCAACAGCAGCGTGCTGAGCGAATCGTCGGTGGCGAATCTGTACGGCAAAAACAGCGATACCCAGGTTCTGCCGTCGTTGACCTTCCAGTACGACCTCACCCCGCGCCTGATGACCTACCTGCAGTACCAGCGCGGGGCGCAGTTCCCCAACGCCAGCCAGCTGTATGGCTCCTGGAACCTCGGCTCCAGCTACGCCGGCAGCCAGCAGTATGCCCTGATCGGCAATACCGATCTGAAGACGGAAACCAGCGATAATCTCGAGTGGGGGCTGAAAGGGGAAGTTACCGAAGGCATCACCCTGCGCACGGCGCTGTTCTACAACAGCTATAAGAACTTTATCGCCTATACCCGCTATACCCGCGCCAACAATCCGGGCCAGTTCACGAATGTGCCGTCGAACATCTACACCATTTATCAGGCGGAAAACCGCGATAAAGCCTATATCTACGGCGGTGAGATTAGCACCAAATTTAACTTTGGCACCTGGTTTGAGCAGGTGGACGGCCTGAGCGCCACCCTCGCCCTCGGCTATAGCGAAGGGAAATCGAAATCCAGCTACAGCGGCGATAAATACGTCGACCTCGACAGCGTGGCGCCGATGAAAGCCATCGTCGGCGTGGCGTGGGACGATCCGGCGAAACGCTACGGCACCGCCCTGACGGCGACCTTTGTCAAAGGGAAACAGGCGACCGCCACCAACCGCGAAAGCTACAGCAACAGCGGATCCGCCATCACCGATGCCAGCAGCGACTATATGCGCGTGCCGGGCTACGGCATGCTGGACTGGACCGCGTACTGGCAGGTGGCGAAAAACGTGCGCCTCAATGGCGGGGTCTACAACCTCACCGATCGTAAATACTGGGATTACCTGAGCAGCCGCAATATCGAGACCGGCACCAACCAGGACGCCAACGATAAAGCGCTGGCGGTGATGCCGGGCCGCACCTGGCAGCTGGGCGTCAACGTCGACTTCTGA	2364	2247	2481	cirA	Outer membrane receptor protein, Fe transport	4179655
Kpn2135	ATGCCAAATGCACACCCTGACCTGTGGCAGCGCTACCAGGCCACCAAAGCGGCCAGTACCGCGAAATATGCCCGCGATATCGCCGCGGAAATGGGGATCAGCGAAGCCGAGCTGACCGCCGCCCGCCTCGGCCATGATGCCGTGCGCCTGAGCGATGACGCCCGGGCGCTGATTGCCGCCCTGGAGCGCGTCGGCGAAACCAAATGCATCTGCCGCAACGAGTATGCCGTGCATGAGCAGGTGGGCCAGTTCACGCACCAGCACCTCAGCGGCCACGCCGGGCTGGTGCTGAACCCGCGCGCGCTCGACCTGCGTCTGTTCCTCAGCCAGTGGGCCAGCGCCTTCCATCTGAACGATAATGGCCGTCAGAGCATCCAGTTTTTCGACCACCACGGCGACGCCCTGCTGAAAGTCTATGCGACCACGCAGACCGACATGGCGGCCTGGGAGACCCTGATCGCGGAATATCGGGTGGCGGCGCCGGCACCGCTGACCCTGCGCCCGCTGGAGCCGGTGAAATATGCCGATACCGCCGACGGCGCCGCCCTGGAGAACGACTGGCGCGCGATGACCGACGTTCACCAGTTCTTCGGTCTGCTGCGTAAATATCAGCTTTCCCGCCAGCAGGCCTTCCGTCTGGTGAGCGACGACCTCGCCTGCCGCGTGGATCGCCATGCGCTGCCGTCGCTGCTGGAGACGGTGCGCCAGGAGGGCAATGAAATCATGATTTTCGTCGGCAATCGCGGCTGCGTGCAGATCTTTACCGGCGCCCTGGAAAAGCTGGCCCCCATGCGCGGCTGGCTGAATATCTTCAATACTACTTTTACCCTGCATCTGCGCGAAGAGAGCCTCGATGAAGTGTGGGTGACCCGCAAGCCGACTTCGGACGGACACGTCACCAGCGTCGAACTGTTCGCTAAAGACGGCACCCAGATTGCCCAGCTCTACGGCCAGCGCAGCGAGGGGCACCCCGAGCAGACGCAATGGCGCCAGCAGGTAGACCGCCTGACCCGTGAAGGGCAGCCCGCATGA	1032	981	1083	hemS	Putative heme degradation protein	4182090
Kpn2136	ATGATGCGCTGGTTACTGCTCTTGATCGCTTTCCCGCTGCTGAGTCACGCCGCCGTTGAGCGGCTCGTCACACTCGGCGGAGATGTCACTGAGATCGTTTATGCCCTTCACGCGGAGGAGAGCCTGGTGGCGCGGGACAGCACCAGCAGCTGGCCCCCGGCGGCGCAAAAGTTGCCGGACGTCGGCTACCTGCGACAGCTGAACGCCGAGGGGATCCTCGCGTTACGCCCGCAGCTGGTGTTAGCGAGCGCCCAGGCGCAGCCCTCGCTGGTCTTACACAAAGTGCAGGCGAGCGGGGTGAAGGTGGTGAACGTGCCGGGCGGCGAAAGTCTGTCCGCGATCGATAACAAAGTGGCCGTCATTGCCGAAGCGTTAGGCAAAACGGCGGCAGGCGACGCGCTGCGCCAGCAGCTTCAGCAGCAGATCGCCGCCATTCCAACGCAGCCGGTTGCTAAGCGGGTGCTGTTTATTCTCAGCCACGGCGGAATGAATACCCTGGTGGCCGGACAGCATACCGCGGCCGATGGCGCCATTCGCGCCGCCGGATTGCAGAACGCGATGCAGGGCTTCGACCACTATCGCGCCATGTCGCAGGAAGGGGTCGCCGCCAGCCAGGCGGATCTGGTGGTGATCTCCGCCGATGGTCTCAAAGGGATGGGCGGCGAAGCCGGGCTGTGGAAACTGCCCGGCCTGGCGCAGACCCCGGCGGGGCGTCATAAACAGCTGCTGACGATCGACGATATGGCCCTGCTGGGCTTCGGGCCGCGCACACCGCAGGCGATAATCGCGCTGCGAAACAAAGCGGAGCAGTTGCCCTGA	819	777	861	chuT	ABC-type hemin transport system, periplasmic component	4183118
Kpn2137	ATGAGCACAATTGACAATCTCGACGCCCACACGCCGATGATGCAGCAGTATCTCAAGCTAAAGGCGCAACATCCTGACATTCTGCTGTTTTACCGGATGGGGGATTTTTACGAGCTATTTTATGACGATGCGAAACGCGCCTCGCAGCTGCTCGATATCTCGCTGACCAAGCGCGGCGCCTCCGCGGGCGAACCGATACCCATGGCCGGCATCCCCCACCACGCCGTAGAGAACTACCTCGCCAAACTGGTCAATCAGGGCGAGTCGGTGGCCATTTGCGAGCAGATTGGCGACCCGGCCACCACCAAGGGGCCGGTCGAGCGTAAAGTGGTGCGTATCGTCACCCCAGGCACCATTAGCGATGAAGCGCTGCTGCAGGAGCGCCAGGACAACCTGCTGGCCGCCATCTGGCAGGACAGCAAGGGCTTCGGCTACGCGACGCTGGATATCAGCTCCGGGCGCTTTCGCCTGAGCGAACCGGCCGACCGCGAAACCATGGCGGCAGAGCTGCAACGCACCAACCCGGCGGAACTGCTGTATGCGGAAGATTTTGCCGAATCGTCGCTGATCGAGGGCCGCCGCGGTCTGCGCCGTCGCCCGCTGTGGGAATTTGAAATCGACACCGCGCGCCAGCAGCTAAACCTGCAGTTCGGCACCCGCGATCTGGTCGGCTTCGGCGTCGAAAACGCCCCGCGCGGCCTGTGCGCCGCCGGCTGCCTGCTGCAGTATGTCAAAGACACCCAGCGTACCTCGCTGCCGCACATCCGCTCCATCACCATGGAACGCCAGCAGGACAGCATCATTATGGATGCCGCCACCCGCCGTAACCTCGAGATCACCCAGAATCTGGCCGGCGGCACCGACAACACCCTGGCCTCGGTACTCGACTGTACGGTGACGCCGATGGGCAGCCGGATGCTCAAGCGCTGGCTGCATATGCCGGTCCGCGATACCGCCGTGCTGGTGGAGCGCCAGCAGACCATCGGCGCGCTGCAGGAGCGCTATACCGAGCTGCAGCCGGTGCTGCGCCAGGTCGGCGATCTGGAGCGTATTCTGGCGCGTCTGGCGCTGCGTACCGCCCGGCCGCGCGATCTTGCCCGCATGCGTCATGCCCTGCAGCAACTGCCTCTGCTGCGTGAGCTGCTGGCCGACGTTGACAGTCAGCCGGTGCAAAAATTGCGCGAGAAAATGGGCGAGTTCACCGAACTGCGCGAACTGCTGGAGCGCGCGGTGATCGACGCCCCGCCGGTGTTGGTCCGCGACGGCGGGGTCATCGCCCCGGGCTATAGCGAAGAGCTGGACGAGTGGCGGGCGCTGGCCGATGGCGCCACCGATTATCTCGATAAGCTGGAGATCCGCGAGCGCGAGCGGCTGGGCCTCGATACCCTGAAAGTCGGCTACAACGCCGTCCACGGCTACTACATCCAGATCAGCCGCGGCCAGAGCCACCTCGCGCCGATCCACTACGTGCGCCGCCAGACGCTGAAAAACGCCGAACGCTACATTATTCCTGAGCTGAAGGAATACGAAGATAAGGTGCTGACCTCCAAGGGCAAAGCGCTGGCGCTGGAAAAACAGCTTTATGACGAACTGTTCGACCTGCTGCTGCCGCATCTCGCCGATCTGCAAACCAGCGCCAGCGCGCTGGCCGAGCTGGACGTGCTGGTCAACCTGGCGGAACGCGCGGAAACCCTGAACTACTGCTGCCCGACCTTTAGCGATAAGCCAGGCATTCGCATCAGCGAAGGCCGCCATCCGGTGGTCGAGCAGGTGCTGAAAGAGCCGTTTATCGCTAACCCGCTGCAGCTGGCGCCGCAGCGGCGGATGCTGATCATTACCGGGCCGAACATGGGCGGTAAAAGTACCTATATGCGCCAGACCGCGCTGATTGCGCTGCTGGCCTATATCGGCAGTTACGTCCCGGCGCAGAAGGTGGAGATCGGGCCCATCGATCGCATCTTTACCCGCGTCGGCGCGGCGGATGACCTGGCCAGCGGCCGCTCGACCTTTATGGTGGAGATGACTGAAACCGCCAATATCCTGCACAACGCTACCGAACACAGCCTGGTGCTGATGGATGAGATTGGCCGCGGCACGTCCACCTACGACGGGCTATCGCTGGCGTGGGCCTGTGCGGAAAATCTGGCCAACAAAATCAAGGCGCTGACCCTGTTCGCCACCCACTACTTCGAGCTCACCCAGCTGCCGGAGAAAATGGAAGGCGTCGCCAACGTCCACCTCGACGCGCTGGAGCACGGCGATACCATCGCCTTTATGCACAGCGTGCAGGACGGCGCGGCCAGCAAGAGCTATGGCCTGGCGGTCGCCGCGCTGGCGGGGGTGCCGAAAGAGGTGATCAAGCGCGCGCGGCAGAAACTGCGCGAGCTGGAGAGTATCTCGCCCAACGCGGCGGCGACCCAGGTCGACGGCACGCAGATGTCGCTACTCGCCGCCCCGGAAGAGACCTCGCCTGCGGTTGAGGCGCTGGAGAATCTTGATCCGGACTCCCTGACCCCGCGTCAGGCGCTGGAGTGGATCTACCGTCTGAAAAGCCTGGTCTAG	2562	2433	2691	mutS	DNA mismatch repair protein MutS	4185857
Kpn2138	ATGGCTTTTGATGATTTGCGCAGCTTTTTGCAGGCGCTGGATGACCAGGGACAACTGCTGAAAATCAGTGAAGAGGTGAACGCTGAGCCCGATCTGGCGGCGGCCGCCAATGCGACCGGACGCATCGGCGACGGTGCCCCGGCGCTGTGGTTCGATAATATTCGCGGCTTTAACGACGCTCGCGTGACGATGAACACCATCGGCTCGTGGCAGAACCATGCCATCTCGCTGGGCCTGCCGCCTAACACGCCGGTGAAAAAGCAGATTGATGAGTTCATTCGCCGCTGGGATAACTTCCCGGTGACGCCAGAGCGCCGCGCCAACCCGGCGTGGGCAGAAAATACTGTTGATGGCGATGATATCAACCTGTTCGATATTCTGCCGCTGTTCCGCCTCAATGATGGTGACGGCGGTTTCTACCTCGATAAAGCCTGTGTCGTTTCACGCGATCCGCTGGATAAAGATAACTTCGGTAAGCAAAACGTCGGTATCTACCGCATGGAAGTGAAAGGCAAGCGCAAGCTCGGCCTGCAGCCGGTACCGATGCACGATATCGCGCTGCATCTGCACAAAGCGGAAGAGCGTGGGGAAGATCTGCCGATCGCCATTACCCTCGGTAACGACCCGATTATTACCCTGATGGGCGCCACGCCGCTGAAATACGATCAGTCTGAATATGAGATGGCTGGCGCGCTGCGCGAGAGCCCGTATCCCATCGCTACCGCGCCGCTGACCGGCTTTGACGTGCCCTGGGGTTCGGAAGTGATCCTCGAAGGGGTCATTGAAGGGCGTAAGCGTGAGATCGAGGGGCCGTTCGGTGAATTTACCGGTCACTACTCCGGCGGTCGTAACATGACGGTAGTGCGTATCGACAAAGTCTCTTATCGCAGCAAACCGATTTTTGAATCGCTCTACCTCGGTATGCCGTGGACCGAGATTGACTATCTGATGGGCCCGGCGACCTGCGTACCGCTGTATCAGCAGCTGAAGGCCGAATTTCCGGAAGTGCAGGCGGTCAACGCCATGTACACCCATGGTCTGCTGGCGATCATCTCCACCAAAAAACGCTACGGCGGTTTTGCCCGCGCGGTGGGCCTGCGGGCGATGACCACTCCCCACGGCCTCGGCTATGTGAAGATGGTGATCATGGTTGATGAAGACGTCGACCCGTTCAACCTGCCGCAGGTGATGTGGGCGCTCTCCTCGAAGGTTAACCCGGCGGGAGACCTGGTGCAGTTGCCGAACATGTCGGTCCTTGAACTTGACCCAGGCTCCAGCCCGGCAGGCATTACCGACAAACTGATTATCGACGCCACCACCCCGGTTGCGCCGGACCTTCGCGGTCACTACAGCCAGCCGGTGCAGGATCTGCCGGAAACCAAAGCCTGGGCTGAAAAACTGACCGCTATGCTGGCCAACCGTAAATAA	1428	1356	1500	ubiD	non-oxidative hydroxyarylic acid decarboxylases subunit C	4189275
Kpn2139	ATGGAGTTACGAAACGAAGCATTCCACCTGCTGCGCCAGCTTTTTCAACAGCATACCGCCCGCTGGCAGCAGGCGTTGCCGGACCTGACTAAACCTCAGTATGCGGTGATGCGCTCGGTAGCGGAGCACCCCGGGATCGAACAGGTGGCGCTGATTGAAGCGGCGGTCAGCACCAAGGCTACGCTGGCGGAGATGCTCAGCCGAATGGAAGCGCGCGGCCTGGTGCGCCGGGAGCACGATCCGGCCGATAAACGCCGCCGTTTTGTCTATCTGACCGACGAAGGCGAGGCGTTGCTTAACCGTTCCATTCCGCAGGGCAATGAGGTCGATGACGAGTTTCTCGGCCGCCTGAGCGATGACGAGCGCGAGCAGTTCTCCCGGCTGGTGCACAAAATGATGGCGCCCTGA	408	387	429	marR	DNA-binding transcriptional regulator, MarR family	4191469
Kpn2140	ATGCTTAATCTTCAGCGCGTGACCATGTTTATCGCCGTGGTAGATGCCGGCAGTTTCACCCTGGCCGCAGCGGCGCTGGGGCAGACCAAGGCGGTGGTCAGCTTTAACGTACGGCAGCTGGAAAATGAGCTGGGGGTGACGCTGCTGCTGCGTTCGACGCGGCGTTTGCGGCTCACTGACGCCGGGGTGCTGTTCTATCAGCGCGGGGTGGCGCTCCTGAACGCGGCGGAAAATCTCCAGGATGAAGTGCGGGCCAGCCATAGCGGCTTAAGCGGGGAGCTACGGATCACCACCACGCCGGAGTATGGCGCGCAGGTTATCATTCCAGCGCTGGCCGCGTTCGCCCGTCGTCATCCGGCGCTGCGGGTGCGCCACGTCTCCTCCTCCCATCATGCCGACCTCATTTCAGAACGATTTGATGTGGCGATACGCCTCGGTACGCTGGCCGATTCCCGCTATCGGGCGACGCGGATAGCCAGTTTCGCGATCCTGCCCGTCGCCTCTCCGGCCTGGCTGGCAAGCCATCCGGTGCAGACGCTGTCCGATCTGGCGCAAGCTGAGTGGATTATTCACGAGCGCCTGCCGACGCCGCTGCGCTGGCAGCTGCGCACGGATCACCAGACAGAGGTGGATTTCGCGATAGCCAGCGCGCCGCGGTTTTCTGCTGATAGCGCTACGGCGCTGATGAGCTTTGCTCTGGCGGGATGCGGCGTCGCCTTGCTGCCCGCATGGCTGGTAGCCAAAAAGGTGGCGCAGCGGGAGCTGGTGCCGCTCCTGCCGGAATACCATTTCCCACAGCAGGGCGTGTATGCCCTTTATCCCGACTCGCAGCATTTGCCGACCCGGGTGCGGGCATTTATTGACTTCCTGCGCGAGAAGGTCGGTTAA	888	843	933	lysR	DNA-binding transcriptional regulator, LysR family	4191885
Kpn2141	ATGACCTACCGCCACCGCGTTGCCACCGTTTTTCTGTTCGGTTTTTTTCTCGATTTGATCAATATGTTTATCGCCAGCATCGCCTTTCCGGCAATCAGCCGCGCGCTGGCGGTTTCCGTCTCGCAGCTGGCGTGGGTCAGTAATGCCTATATTCTCGGTCTGACGGTCGTTGTGCCGTTCAGCGCCTGGCTCAGCGAGCGCTGGGGGGCGAAACGGCTGTTTTTACTCTCGCTGGGGCTGTTCAGCCTCGGCGCGCTGGCGGCAGGGCTTGCCAACAGCCTGAGCGAACTGATTTTATGGCGGACGCTGCAGGGGATGGGCGGCGGGCTGTTAATCCCCCTCGGCCAGGCGCTGACGTGGCCGCTGTTTCAGCCGCATGAGCGGGCGAAGCTGTCGGCGGCGGTGATGCTGGTCGGCCTGCTGGCCCCCGCCTGCTCGCCGGCGATCGGCGGCCTGTTAGTCGAGGCGTTCAGCTGGCGCTGGGTCTTTTTCGCCAGCCTGCCTGTCGCTCTGCTAACCTTTGTGCTGGCGGTGCGATGGCTGAACGACACCCCCGGTCCGGTTCGCCCGACTCGCTTTCTTCCACTGTCGCTGCTGGCCGATCCCCTGCTGCGCTTCGCGATGCTGATCTACCTCTGCGTGCCGGGGATGTTTATTGGCGTCAACGTGGTGGGGATGTACTACCTGCAACGCGTCACCGGGTTGGCGCCGGGGGCAATCGGTGCCCTGATGGTGCCCTGGTCGCTGGCCTCGTTTGCCGCCATCACCTTTACCGGCAGATATTTCAACCGCTTCGGGCCCCGGCCGCTGGTCGTCATCGGCTGCCTGCTTCAGGCGATGGGGATCATGCTGCTGCTGAAGATCGATGCGGACAGCCCGCTGGCGCTGTTGATTCTGGCCTTTACGCTGATGGGCGGCGGAGGCAGCTTATGCAGCAGCACCGCGCAAAGCAGCGCTTTCCTGCATACGCCTGCCGAAGAGATGCCTGACGCCAGCGCGCTATGGAATCTTAACCGCCAGCTCAGCTTCTTTGCCGGCAGCGCCCTGCTCGCCCTGCTGCTGAGGGTATTCCCGCCGGCCTACGCCTGGCAGGGGGTATTTATTAGCGCCGCCGTCATTACCCTGTTGCCGCTGCTGTTTTGCCTGCGGCTGAATAATCGGGCGATTATCCATCGCCTGCACACCACTCTGGAGAAGTCATGA	1203	1143	1263	araJ	putative arabinose efflux permease AraJ, MFS family	4192881
Kpn2142	ATGAATCCTTATCTGCAGGAAGTCCTTGATGCCCATGTCCTTATCGAACGCTGGTTAAGCCATGGCGAAGGAAGCGCTGAGGCGCTGATGAAGCGTTTTGCCGCCGATTTTACCATGATCCCCTTGAGCGGTGAGAAGATGGACTACCCAACGGTGAGCCGTTTTTTCCACCACGCCGGCGGCAGCCGTCCGGGGTTAGATATCGTAGTGGATCAGATGGAAATCATCAGCGAGTGGCACGACGGCGCCGCAGTGCTATATCGTGAAAGCCAAACGCTGGCGGATAGCAGTCAGAACGTTCGCTGGTCGACGGCGATTTTTCAGCAAGCGGAAGGGAAAATTGTCTGGCGCCATCTGCAGGAAACCCGCCTCGGCTAG	378	360	396		DUF4440 domain-containing protein	4194080
Kpn2143	ATGAGTCAGAATACGCTGAAAGTTCATGATTTAAATGAAGACGCGGAATTTGATGAGAACGGAATTGAGGTTTTCGACGAGAAAGCCTTAGTAGAAGAGGAACCCAGTGATAGCGATCTGGCTGAGGAAGAGCTGCTGTCGCAAGGCGCAACCCAGCGCGTACTTGACGCCACTCAGCTTTATCTTGGAGAGATTGGTTATTCCCCACTGCTGACCGCGGAAGAGGAAGTCTATTTCGCGCGTCGCGCACTGCGTGGTGATGTCGCTTCACGCCGTCGCATGATTGAAAGTAACTTGCGTCTGGTGGTGAAGATTGCCCGTCGTTACAGCAATCGTGGTCTGGCGCTGCTGGATCTGATTGAAGAAGGTAACCTCGGCCTGATCCGCGCCGTTGAGAAGTTTGACCCGGAACGTGGGTTCCGTTTTTCGACCTACGCGACCTGGTGGATCCGCCAGACTATTGAACGGGCGATCATGAACCAAACCCGTACGATCCGTTTGCCGATCCATATTGTTAAAGAGCTGAACGTCTATCTGCGTACCGCGCGCGAGTTGTCCCATAAGCTGGACCACGAGCCTAGCGCGGAAGAGATCGCCGAACAGCTGGACAAACCGGTCGATGACGTCAGCCGTATGCTGCGTCTGAACGAGCGCATCACCTCCGTGGATACTCCGCTGGGTGGCGATTCAGAAAAAGCGCTGCTGGATATTCTGGCCGATGAGAAAGAGAACGGCCCGGAAGACACCACGCAGGACGATGATATGAAGCAAAGTATCGTCAAATGGCTGTTCGAACTGAACGCCAAGCAGCGTGAAGTTCTGGCACGTCGTTTTGGTCTGCTGGGTTATGAAGCTGCCACGCTGGAGGATGTGGGCCGTGAAATTGGCCTGACCCGCGAACGCGTGCGGCAGATCCAGGTGGAAGGTCTGCGTCGCCTGCGGGAAATTCTGCAGGGACAGGGGCTGAATATCGAAGCGCTCTTCCGCGAATAA	993	942	1044	rpoS	RNA polymerase sigma factor RpoS	4194510
Kpn2144	ATGAGCGCGGGAAGCACCAAATTTACCGTCAGCCGTATTGCGGCTCTTTCACTGGTTTCACTCTGGCTGGCCGGGTGTACCAACACCAATAATCCGCCTGCGCCGGTTAGCTCTGCCGGCGGCGCCGCCTCTTCCAGCACCAACTCCGGCATGCTGATTACGCCGCCACCCTCCGGCGTCAAGTCCGCTCCTCAGGCGCAGCCGATTCAGCCGATGCAGACCCAGACCATTCAGCCGCAGCCGGCGCCGGTGGCGCAGGAGCCGGTACAGACGGTAAATGGCCGGATCGTTTACAACCGCAAATATGGCGATATTCCGAAAGGTAGCTATACCGGCGGCAGTACCTATACGGTAAAACGCGGCGACACGCTATTCTATATCGCCTGGGTCACCGGCAACGATTTCCGCGACCTGGCGCAACGCAACAACATCCCGGCCCCGTACGCGCTGAACGTGGGGCAGGTACTGCAGGTCGGTAACGCCTCAGGCCAGCCGATCACCGGCGAAAACGCCGTTTCTCAGGCCAGCGCAAGAGCGAGCGGCGGTGCGACGACCAGCACAACTTCTGCACAAAAATCGACCGCGGTGGTTGCTTCACAACCGACTATTACGTATTCTGAATCTTCAGGTGAACAGAGTGCTACCAAGATGTTGCCTAATAATAAACCAGCGACCACAACCACAACGGTTGTCGCGCCGGTGACGGCACCAACAACGGTGAGCACAACCCAGCCGACTGCAAGCAGTACGTCAACCAGTTCGCCGATCTCAGCATGGCGCTGGCCGACTGATGGCAAGGTTATCGAGAACTTTAGCGGCGCGGAAGGCGGCAATAAAGGTATCGATATTGCAGGCAGTAAGGGACAGGCTATTGTCGCGACCGCCGATGGGCGCGTCGTCTATGCCGGTAACGCACTGCGCGGCTACGGTAATCTTATTATCATCAAACACAACGATGATTACCTGAGTGCCTACGCTCATAACGATACCATGCTGGTTCGGGAGCAACAGGAAGTCAAAGCGGGGCAGAAAATCGCTACCATGGGTAGCACCGGAACCAGCTCAACAAGATTACATTTTGAAATTCGTTACAAGGGGAAATCCGTCAACCCGCTGCAGTACTTACCGCAGCGATAA	1137	1080	1194	nlpD	murein hydrolase activator NlpD	4195660
Kpn2145	ATGGTAAGTAAACGTGTTGAAAGTTTGTTGAATCAACTGCGCACGCAGGGCATCGTCGATGAACGTGTCCTCGAGGCGATCGCGCTGGTCCCGCGCGAAAAGTTTGTTGATGAAGCCTTTGAACATAAAGCGTGGGAAAACACCGCGCTGCCGATTGGCCAGGGGCAGACCATCTCCCAGCCGTATATGGTGGCGCGGATGACCGAGCTGCTGACGCTGACGCCGGAGTCGCGGGTGCTGGAGATCGGCACCGGTTCCGGCTACCAGACGGCCATCCTGGCGCATCTGGTGCATCACGTATGCTCGGTAGAGCGAATTAAGAGTTTACAGTGGCAGGCGCGTCGTCGCCTGAAACAACTTGATTTACATAATGTTTCAACCCGTCATGGCGATGGGTGGCAAGGTTGGCAGGCGCGGGCGCCGTTTGATGCCATTATTGTGACGGCGGCGCCGCCGGAAATACCGACCGCGCTGCTGGCGCAGCTGGATGATGACGGCGTGCTGGTGCTGCCGGTCGGCGAAGAGCATCAGTTTCTCAAACGGATCCGTCGTCGGGGCAACGAATTTATCATTGATACCGTCGAGGCCGTTCGCTTTGTTCCCCTGGTGAAGGGGGAGCTGGCCTGA	627	597	657	pcm	protein-L-isoaspartate(D-aspartate) O-methyltransferase	4196916
Kpn2146	ATGCGAATATTGCTGAGTAACGATGACGGGATCCATGCGCCGGGGATACAGACCCTGGCGAAGGCCTTAAGGGAGTTTGCCGAGGTCCAGGTGGTTGCACCCGATCGTAACCGCAGCGGGGCCTCAAATTCGCTGACGCTGGAATCGTCCCTGCGTACGTTTACCTTTGAAAATGGCGACATCGCCGTCCAGATGGGCACCCCGACCGACTGTGTCTATCTCGGCGTGAACGCGCTGATGCGCCCGCGTCCGGACATCGTGGTTTCCGGTATTAATGCCGGCCCCAACCTGGGCGACGACGTCATCTATTCCGGCACCGTGGCCGCGGCGATGGAAGGCCGTCATCTGGGGTTCCCCGCGCTGGCCGTGTCGCTGAACGGCTATCAGCATTACGATACCGCCGCGGCGGTAACCTGCACCATTCTGCGCGCCCTAAGCCGCGAGCCGCTGCGTACCGGGCGGATCCTTAACATCAACGTGCCGGATCTCCCGCTTGATCAAATCAAGGGCATTCGCGTGACCCGCTGCGGCAACCGCCATCCGGCCGACCAGGTGATCCCGCAACAAGATCCTCGCGGCAACACCCTGTACTGGATTGGCCCGCCGGGCGATAAGCGCGATGCCGGGCCGGGCACCGATTTTGCGGCAGTGGATGAAGGCTATGTTTCCGTGACGCCATTGCACGTCGATTTAACCGCCCATCAGGCGCATGAGGTGGTCACCGATTGGCTGGAACGTGTCGGGGTTGACAGGCAATGGTAA	762	723	801	surE	5'/3'-nucleotidase SurE	4197536
Kpn2147	ATGATCGCCTTTGACCAACTGACCTGGCTGCACGGCAAGCCGCAGAGCAGTGGGCTGCTGAAAGCCAATCCGGAAGATTTTCTGGTGGTGGAAGATCTGGGCTTTGCCCCGGACGGCGAAGGCGAACACGTGCTGGTGCGGATCCTGAAAAACGGCTGCAATACGCGCTTTGTCGCCGACGCGCTGGCAAAATTCCTTAAGATCCACGCCCGTGAAGTGAGCTTCGCCGGGCAAAAGGATAAGCACGCGGTCACCGAGCAGTGGCTGTGCGCCCGGGTGCCCGGCAAAGAGATGCCGGACCTGAGCAAATTTCAGCTCGAGGGCTGCCAGGTACTGGAATATGCTCGCCATAAGCGTAAGCTGCGTTTAGGCGCGCTGAAAGGCAACCAGTTTACCGTGATCCTGCGCGAGATTAGCGATCGCCAGGACGTGGAGACGCGTCTGCAGGCCATCGCTGAACGGGGAGTGCCGAACTATTTCGGCGCGCAGCGCTTTGGCATTGGCGGCAGTAACCTGCAGGGTGCCCTGCGCTGGGCGGAGAGCGGCGCGCCAGTGCGCGATCGCAATAAGCGCAGTTTTTGGTTGTCGGCAGCCCGCAGTGCGTTGTTTAATCAGCAAGTGAGTATTAGATTAAAAAAAACGGAATTTAATCAGGTCGTTGATGGCGATGCGCTACAATTAGCGGGGCGCGGGAGCTGGTTTGTCGTCACACCGGAAGAACTCGAGGTTTCGCAGGCGCGGGTGCATAACCGCGAACTGATGATTACGGCCACGCTGCCGGGCAGCGGCGACTGGGGAAGCCAGCGCGACGCCCTGGCTTTCGAGCAGGCCGCGATCGCCGAGGAAACCGCGTTGCAGGCGCTGCTGGTACGGGAGAAAGTCGAGGCGGCGCGCCGGGCGATGCTTCTCTATCCACAGCAGCTCAGCTGGAACTGGTGGGATGACGTAACCGTTGAACTGCGTTTCTGGCTGCCGGCGGGCAGCTTCGCCACCAGCGTGGTCAGGGAGCTTATCAATACAACGGGTGACTATGCGAATATTGCTGAGTAA	1050	996	1104	truD	tRNA pseudouridine(13) synthase TruD	4198278
Kpn2148	ATGCGAATTGGACATGGTTTTGACGTACACGCTTTTGGCGGTGAAGGCCCAATCATCATTGGCGGGGTACGCATTCCTTATGAAAAAGGGCTGCTGGCCCACTCCGACGGCGACGTCGCGCTGCATGCGCTGACCGACGCGCTGCTTGGCGCCGCGGCGCTGGGCGATATCGGCAAGCTGTTCCCCGATACCGATCCGGCGTTTAAAGGCGCCGATAGCCGCGAACTGCTGCGCGAAGCATGGCGCCGCATTCAGGCCAAGGGCTATACGCTCGGCAACGTCGACGTCACGATTATTGCCCAGGCGCCGAAAATGCTGCCGCATATTCCGCAGATGCGCGTCTTTATCGCTGAGGATCTCGGCTGCCATATGGACGACGTCAACGTGAAAGCGACCACCACCGAGAAGCTCGGCTTCACCGGCCGCGGGGAAGGGATCGCCTGCGAAGCGGTTGCGCTGCTGCGTAAGGCCGACAAATGA	480	456	504	ispF	2-C-methyl-D-erythritol 2,4-cyclodiphosphate synthase	4199324
Kpn2149	ATGGCAGCCACTTTTCCGGGCGTTTGCGCCGTGGTGCCGGCAGCCGGTTTCGGCCGCCGCATGCAAACGGAATGCCCGAAACAATATCTCTCAATCGGTAACAAAACGATTCTCGAACACGCGGTCGCCGCGCTGCTGGCGGATGCGCGCGTCCAGCGGGTGGTGATTGCCGTCAGCCCCGGCGATCGCCGCTTCAGCCAGCTGCCGCTGGCGCAGCATCCGCAGATTACCGTGGTGGATGGCGGCGCTGAGCGCGCCGATTCGGTACTCGCCGGCCTGCAGGCGTTGCCGGAGGCGCAGTGGGTGCTGGTGCATGACGCCGCGCGCCCCTGCCTGCATCAGGACGACCTCAGCCGCCTGCTGTCGCTGTGCGAAACCAGCCGCGTCGGCGGGATCCTTGCGGCGCCAGTGCGCGACACCATGAAGCGCGCCGAGCCGGGCAAAACCGCTATCGCCCATACCGTCGACCGCAATGACCTGTGGCATGCGCTCACCCCGCAACTTTTCCCTCGCGAGCTGCTGGTGGATTGCCTCACTCGCGCGCTAAACGAGGGAGCCACTATCACCGATGAAGCCTCGGCGCTGGAGTACTGCGGCTTCCATCCGCAGCTGGTCGCCGGACGCGCGGATAATATTAAAGTGACGCGCCCGGAAGACCTGGCGCTGGCTGAATTTTACCTCACCCGTTCCCGACACCAGGAGAAAGCTTAA	711	675	747	ispD	2-C-methyl-D-erythritol 4-phosphate cytidylyltransferase	4199803
Kpn2150	ATGGGTAAACTAACGCTGCTATTATTAGCTTTGCTGGTCTGGCTACAGTATTCGCTGTGGTTCGGTAAAAACGGCCTGCATGACTACACGCGGGTTAACGACGACGTCACCGCCCAGCAGGCGACTAACGCCAAATTAAAAGCACGCAACGATCAGCTGTTTGCCGAAATTGACGACCTCAACGGCGGGCAGGAAGCGATTGAGGAGCGTGCGCGCAATGAACTCAGCATGACCCGCCCGGGCGAAACCTTCTATCGTCTGGTACCGGATGCGTCTAAACGCAATCAGGCATCGGGGCAACAGCAGAACAATCGATAA	318	303	333	ftsB	cell division protein FtsB	4200533
Kpn2151	ATGCGCAATACCCAGAACCTCAGTATTATTCGTTCAGAACCGCCTCCGGCGATCGGCGACGAGACCACCTGGTCTTTGTCGGGCGCTGCCGTGGGCTTTATTTCGTGGCTGCTGGCGCTGGGTATTCCCTTCCTTCTCTATGGCAGTAATACACTCTTCTTTCTCCTCTACACCTGGCCATTCTTCCTTGCGTTGATGCCGGTGGCGGTGGTGGTCGGTATTGCGCTGCACTCTCTGCTCAATGGCAAACTGCTCTATAGCGTCAGCGCGACCATCCTGACCGTTGGGCTGATGTTTGCGCTACTCTTCCTCTGGCTGTTGGGATAA	327	312	342		DUF3561 domain-containing protein	4200991
Kpn2152	ATGGCCCAGCATGACGAAAACGTCGTCTGGCATGCCCACCCTGTGACCCAACAGCAGCGGGAACAGCATCACGGCCATCGCGGCGTGGTGCTGTGGTTTACCGGCCTTTCGGGGTCGGGTAAATCCACCGTCGCCGGGGCGCTGGAGGAGGCCCTGCATGAGCGCGGCGTCAGCACCTATCTGCTGGACGGCGATAACGTGCGCCATGGCCTGTGCAGCGACCTGGGATTCAGCGATGAGGATCGCAAAGAGAACATTCGCCGCGTCGGCGAAGTGGCCAGGCTGATGGTCGATGCCGGGCTGGTGGTATTGACGGCATTTATATCTCCGCACCGTGCGGAACGGCAGATGGTGCGCGAGCGCCTCGGGGAAGGACGCTTTATCGAAGTGTTCGTCGATACCCCGCTGGCCATCTGCGAGGCGCGGGATCCGAAAGGATTGTATAAGAAAGCGCGGGCAGGGGAATTACGCAATTTCACCGGTATAGACTCGGTCTATGAGGCACCGGAAAAGGCGGAAATTCATCTGGATGGTGAACAATTGGTAACAAATTTGGTGCACCAACTATTAGACCTGCTGCAACAGAGCGATATTATCAGATCCTGA	606	576	636		Adenylyl-sulfate kinase	4201368
Kpn2153	ATGAACACGACCATTGCCCAACAAATTGCCAACGAAGGCGGCGTAGAAGCTTACCTGCACGCGCAACAGCACAAGAGCCTGCTGCGTTTTTTGACCTGCGGCAGCGTCGATGACGGCAAAAGCACCTTAATTGGCCGCCTGCTGCACGATACGCGCCAGATCTATGAAGACCAGCTCTCTTCGCTGCACAACGACAGCAAGCGTCACGGCACCCAGGGCGAAAAGCTGGACCTGGCGCTGCTGGTGGACGGCCTGCAGGCCGAGCGCGAGCAGGGCATCACCATCGACGTGGCCTATCGCTACTTCTCAACCGAAAAACGCAAATTTATCATCGCCGACACCCCGGGGCACGAGCAGTACACGCGCAATATGGCCACCGGCGCGTCCACCTGCGACCTGGCGATCCTGCTGATCGATGCGCGCAAGGGCGTGCTCGACCAGACCCGCCGTCACAGCTTCATCTCGACGCTGCTGGGCATTAAACACCTGGTAGTGGCGATCAACAAAATGGATCTCGTCGAGTTTAGCGAAGCGCGCTTCAACGAGATCCGGGAAGATTATCTGACCTTTGCCGAGCAGCTGCCGGGCAACCTTGATATCCGCTTTGTGCCGTTGTCGGCGCTGGAAGGCGATAATGTCGCCAGCCAGAGCGCGAATATGCCGTGGTACAGTGGCCCGACGCTGCTGGAAGTCCTCGAAACCGTAGAGATCCAGCGGGTGGTCGAGAGCCAGCCGCTGCGCTTCCCGGTGCAGTATGTTAACCGTCCGAACCTTGATTTCCGCGGCTTCTCCGGCACGGTCGCCTCCGGTACCGTGCAGGTTGGCCAGCGTCTGAAGGTGCTGCCGTCGGGCGTCGAATCGAGCGTGGCGCGTATCGTCACCTTCGACGGCGACCTGCAGGAAGCCGCCGCCGGCGAAGCCATTACCCTTGTGCTGAAAGATGAAATCGACATCAGTCGCGGCGACCTGCTGGTTGACGCGCAAGCCTCGCTGCCGGCGGTACAAAGCGCCAGCATCGACGTGGTGTGGATGGCCGAACAGCCGCTGACCCCGGGCCAGAGCTACGACATCAAAATCGCCGGCAAGAAGACCCGCGCTCGCGTCGACGCTATCCGCTACCAGGTCGATATTAACAACCTGACCCAGCGTGAAGTCGAGTCTCTGCCGCTGAACGGCATCGGCCTGGTGGAGCTGACCTTTGACGAACCTTTAGTGCTGGATCCGTATCAGCAAAACCCGGTGACCGGCGGGCTTATCTTTATCGATCGCCTGACCAACGTCACCGTCGGCGCCGGGATGGTCAACGAGCCGCACCTGCAGGCATCGACTTCGGCATCACAGTACAGCGCCTTCGAGCTGGAGCTGAACCAGCTGATCCGTAAACATTTCCCGCACTGGGACGCCCGCGACCTGCTGGGAGGCAAATAA	1428	1356	1500	cysN	sulfate adenylyltransferase subunit CysN	4201973
Kpn2154	ATGGACCAAAAACGACTCACTCACCTGCGGCAACTGGAGGCGGAAAGCATCCATATTATTCGTGAGGTGGCCGCCGAATTTTCTAACCCGGTAATGATGTACTCCATCGGGAAAGATTCCAGCGTAATGCTGCATCTGGCGCGCAAAGCGTTTTATCCGGGAACCCTGCCGTTCCCGCTGCTGCACGTCGATACCGGCTGGAAATTCCGTGAGATGTATGAGTTCCGCGACCGGACCGCTAAAGCCTACGGCTGTGAACTGCTGGTGCATAAAAACCCGGAAGGGGTGGCGATGGGCATCAACCCGTTTGTCCACGGCAGCGCCAAGCATACCGATATCATGAAAACCGAAGGGCTGAAGCAGGCGCTGAACAAATACGGCTTTGACGCCGCGTTCGGCGGCGCGCGTCGCGACGAAGAGAAATCCCGCGCGAAAGAGCGCATCTACTCCTTCCGCGACCGCTTCCACCGCTGGGACCCGAAAAATCAGCGTCCGGAGCTGTGGCACAACTACAACGGCCAGATTAACAAAGGCGAAAGCATCCGCGTCTTCCCGCTCTCCAACTGGACCGAGCTGGATATCTGGCAGTACATCTATCTGGAAAATATTGAAATCGTGCCGCTGTATCTGGCCGCTGAGCGTCCGGTGCTGGAGCGCGACGGTATGCTGATGATGATCGATGACGACCGTATCGATCTGCAGCCGGGCGAGGTGATTGAAAAACGGATGGTGCGTTTCCGTACCCTCGGCTGCTGGCCGCTGACCGGCGCGGTGGAGTCTGAAGCGCAGACGCTACCCGAAATTATTGAAGAGATGCTGGTATCGACCACCAGCGAACGTCAGGGGCGCGTCATTGACCGCGACCAGGCCGGCTCGATGGAGCTGAAGAAACGTCAGGGGTATTTCTAA	909	864	954	cysD	sulfate adenylyltransferase subunit CysD	4203410
Kpn2155	GTGGATTACTTGCCCCTTTTTGCCGAACTGAAACAAAGGCCCGTGCTGGTGATCGGCGGCGGCGAGATTGCTGAACGTAAGATCAAGTTCTTGCTGCGCGCCCAGGCGCAGGTGCAGGTGGTCGCTGAAACGCTGTCACCGGCGCTGGCCGATCTGGCTGCGCGCCAGGCACTCAGCTGGCGGGCGACGGAATTCAGCGACTCGCTGGTGGATGATGTCTTTCTGGTGATTGCGGCCACCGAGGATGAGGCGCTTAACCAGCGGGTATTTGCGGCAGCTAACGCGCGCTACCGGTTGGTCAACGTGGTGGATAACCAGGCGCTGTGCTCGTTTGTTTTCCCTTCTATCGTCGACCGTTCGCCGCTGCTGGTGGCGATCTCCTCCAGCGGTAAAGCGCCGGTGCTGTCGCGCATTCTGCGTGAAAAAATCGAAGCGCTGCTGCCGACGAATCTCGGTCGGCTGGCGGAATCAGCAAGCTACTGGCGCAACCATCTGAAAACCCGCCTGACGACTACCGAAGCGCGTCGCCGCTTCTGGGAGCGCGTCTTTACCGGCCGCTTCGCCAGCCTGATGGTGGCGGGCAACTCTGCGGAGGCGGAAAAGGCGCTGCAGGATGAGCTGGATAAGCCCGAACGTGAGACGGGAGAAATTATTCTGGTTGGCGCCGGGCCGGGCGATGCCGGGCTGCTGACCCTTCGCGGTCTGCAGGCGATCCAGCAGGCGGACGTGGTTTTCCACGATCATCTGGTGACTCAGCCGGTTCTCGAGCTGGTGCGCCGCGATGCCGAACTTATTTGCGTCGGCAAACGCGCCGGCGAGCACTCGGTGCCGCAGCATGAAACCAATCAGCTGCTGGTGGAGGCGGCGAAGGCGGGGAAAACCGTCGTGCGCCTGAAGGGCGGCGATCCGTTTATTTTTGGCCGCGGCGCAGAAGAGCTGCAGGCTGCCGCCGAGGCGGGGATCCCGTTCCAGGTGGTGCCGGGCGTCACCGCAGCCGCCGGGGCGACGGCCTACGCCGGTATTCCGCTGACCCATCGCGATTATGCGCAAAGCGCCGTCTTTGTCACCGGCCACTATAAGCCGGACAGCGCCCCCTTCGACTGGTCGCTGCTGGCGAAGAGCCAACAGACGCTGGCGATCTACATGGGCACCATGAAGGCAGCGGAAATCAGCGCGCAGCTGATCGCCCACGGTCGCGACAGCGACACGCCGGTGGCGGTAATTTCCCGTGGCACCCGTGACGATCAGCAGACGATAACCGGCACATTGCAACAACTCGAACACCTGGCGAAAGACGCCCCGATGCCCGCCCTGCTGGTGGTAGGCGAAGTGGTGCAGCTGCATCAGCAGCTCGCCTGGTTTCAACATACATCATCCGCCGAGGGGTTTAACGCTTCGGTGGTCAATCTGGCTTAA	1416	1344	1488	cysG	siroheme synthase CysG	4204328
Kpn2156	ATGTCCGTACTCGATCTAAACGCGCTTAATGCATTGCCGAAAGTGGAACGCATTCTGGCACTCGCGGAAACCAACGCCCAACTGGAAAAGCTTGACGCCGAAGGGCGTGTGGCGTGGGCGCTGGAAAATCTGCCGGGAAACTATGTGCTGTCGTCGAGCTTTGGCATTCAGGCGGCGGTAAGTTTGCATCTGGTGAATCAGATCCGCCCGGACATTCCGGTGATCCTCACCGATACCGGCTACCTGTTCCCGGAAACCTATCAGTTTATTGACGAGCTGACGGACAAGCTCAAGCTGAACCTGAAGGTCTACCGCGCGGCTGAAAGCGCGGCCTGGCAGGAGGCGCGCTACGGCAAGCTGTGGGAGCAGGGCGTTGAGGGCATTGAGAAATACAATGAGATCAACAAGGTTGAGCCGATGAACCGGGCGCTGAAAGAGCTCAACGCGCAGACGTGGTTTGCCGGTCTGCGCCGCGAGCAGTCGGGCAGCCGGGCTACGCTTCCGGTGCTGGCGGTCCAGCGCGGGGTGTTCAAGGTGCTACCGATTATCGACTGGGATAACCGCACGGTGTATCAGTACCTGCAAAAGCACGGGCTGAAGTACCACCCGCTGTGGGATCAGGGCTATCTCTCGGTAGGCGATACCCACACCACCCGCAAGTGGGAGCCGGGCATGGCAGAAGAAGAGACCCGGTTCTTCGGGCTTAAACGCGAGTGCGGATTGCACGAGGGTTAA	735	699	771	cysH	phosphoadenosine phosphosulfate reductase	4207101
Kpn2157	ATGAGCGAAAAACATCCGGGGCCTTTAGTGGTCGAAGGTAAACTGAGCGATGCCGAGCGCATGAAGCTTGAGAGCAACTACCTGCGCGGCACCATTGCGGAAGATTTAAACGACGGTCTGACCGGCGGTTTTAAAGGCGATAACTTCCTGCTGATCCGTTTCCACGGCATGTACCAGCAGGACGATCGCGATATCCGCGCGGAGCGCGCCGCCCAGAAGCTGGAGCCGCGTCATGCGATGCTGCTCCGCTGCCGTCTGCCGGGCGGGGTGATCACCACCACCCAGTGGAAGGCGATCGATAAGTTTGCCGCTGAGAACACCATTTACGGCAGTATTCGCCTGACCAACCGGCAGACCTTTCAGTTCCACGGCATTCTGAAAAAGAACGTCAAGCCGGTGCATCAGATGCTGCACTCGGTGGGGCTGGACGCGCTGGCCACCGCCAACGATATGAACCGTAACGTGCTGTGCACCTCCAACCCCTACGAGTCGCAGCTGCACGCTGAGGCCTACGAGTGGGCGAAAAAGATCTCCGAGCATCTGCTGCCGCGTACCCGCGCTTATGCCGAGATCTGGCTGGATCAGAAAAAGGTCGCCACTACCGACGAAGAGCCGATCCTCGGCCAGACCTATCTGCCGCGTAAGTTTAAAACCACGGTGGTGATCCCGCCGCAGAACGATATCGATCTGCACGCCAACGACATGAACTTCGTGGCGATCGCCGAAAACGGCAAGCTGGTGGGCTTTAACCTGCTGGTGGGCGGCGGTCTCTCTATCGAACATGGTAACAAAAAAACCTACGCCCGCACGGCGAGCGAATTCGGTTATCTGCCGCTGGAGCATACTCTGGCGGTGGCGGAAGCGGTTGTGACCACCCAGCGCGACTGGGGCAACCGTACCGACCGTAAGAATGCGAAAACCAAGTACACCCTTGAGCGCGTCGGTGTCGAAACCTTCAAAGCGGAAGTGGAGCGCCGGGCAGGCATTAAGTTTGAGCCGATCCGCCCGTACGAATTTACCGGCCGCGGCGATCGCATCGGCTGGGTGAAGGGGATTGATGATAAGTGGCACCTGACGCTGTTTATTGAAAACGGCCGCATTCTCGATTATCCGGGTCGTCCGCTGAAGACTGGCCTGCTGGAGATTGCTAAGGTCCATCAAGGCGAATTCCGCATCACCGCTAACCAGAACCTGATTGTCGCCAGCGTACCGGAAGATCAGAAGGCGCGGATCGAGAAGCTCGCGCGGGATCATGGTCTGATGAATGCCGTCACCCCGCAGCGCGAAAACTCGATGGCCTGCGTCTCCTTCCCGACCTGTCCGCTGGCGATGGCGGAAGCCGAGCGTTTCCTGCCGTCGTTTATCGACAAGGTGGAAGGGGTGATGAGCAAGCACGGCGTGAGCGATGAGCATATCGTCACCCGCGTCACCGGCTGCCCGAACGGCTGCGGCCGCGCGATGCTGGCGGAAGTGGGACTGGTGGGCAAAGCGCCGGGCCGCTATAACCTGCACATCGGCGGTAACCGCAACGGCACCCGCATCCCGCGGATGTACCGGGAGAATATTACCGAGTCGGAAATTCTCGACTCGCTAGACGAACTGGTAGGGCGCTGGGCGAAAGAGCGCGAAGCGGGTGAAGGCTTCGGCGATTTTACGGTGCGTGCGGGCATCATTCGCCCGGTGCTCGACCCAGCCCGCGATTTCTGGGAATAA	1713	1626	1800	cysI	assimilatory sulfite reductase (NADPH) hemoprotein subunit	4207934
Kpn2158	ATGACGACACAGGCCCCACCTTCCAACTTGCTGCCGCTCAACCCGGAGCAACTGGCGCGCCTTCAGGCGGCCACCACTGACTTCACGCCCACTCAGCTCGCCTGGGTATCTGGCTATTTCTGGGGCGTGCTGAATCAGCAGTCCGGCGCGGCGGTAGCCGCCCCCGCCCCGGCCGCCGAGGTACCGACGATCACGCTGATTTCCGCCTCGCAAACCGGCAACGCCCGCCGCGTCGCCGAAGCGCTGCGTGACGATCTGCTGGCGGCGAAGCTGAACGTGAAGCTGGTGAATGCAGGCGATTATAAATTCAAACAAATTGCTGCGGAAAAACTGCTGGTGGTAGTGACGTCCACCCAGGGGGAAGGAGAGCCGCCGGAAGAAGCGGTCGCATTGCATAAGTTCCTGTTCTCTAAGAAAGCGCCGAAGCTGGACGGGACCGCGTTCGCCGTCTTTGGTCTCGGCGATACCTCTTATGAATTTTTCTGTCAGTCCGGCAAAGATTTCGACAACAAGCTGGCCGAGCTCGGCGCGGAACGTCTGCTCGATCGCGTTGATGCCGACGTTGAATATCAGGCCGCGGCCGCTGAATGGCGCGCGCGCGTGGTTGAGGCGCTGAAGGCTCGTGCGCCGGTCGCTGCGCCCGCTCAGCTGGCCACCAGCGGCGCGGTGAACGATATTCACACCAGCCCATATACCAAAGAAGCGCCCCTGACGGCGACCCTGTCGGTCAATCAGAAAATCACCGGCCGCAATTCAGAAAAAGATGTGCGCCATATCGAAATAGACCTCGGTGATTCCGGTCTGCGCTATCAGCCGGGCGACGCCCTGGGCGTCTGGTACCAGAACGATCCTCAGCTGGTGAAAGAGCTGGTGGAGCTGCTGTGGCTGAAAGGCGACGAGCCGGTGACCGTTGAGGGTAAAACTCTGCCGCTGTCGGAAGCCCTGCAGTGGCATTTTGAGCTGACGGTTAACACCGCGACTATCGTTGAAAACTACGCCACCCTGACGCGCAGCGAATCGCTGCTGCCGCTGGTGGGCGACAAAGCTCAGTTGCAGCAGTATGCCGCCGCGACGCCGATCGTCGATATGGTCCGTTTCTCTCCGGCGCAGCTGGACGCTGAGGCGTTAATCGGTCTGCTGCGTCCGCTGACGCCGCGCCTGTATTCTATTGCTTCCTCACAGGCGGAAGTGGAGAGCGAGGTGCATGTCACCGTGGGCGTGGTGCGCTATGAAATTGAAGGCCGCGCCCGGGCTGGCGGCGCCTCCAGCTTCCTCGCCGACCGCGTGGAAGAGGATGGCGAAGTCCGTGTCTTTATCGAACACAACGACAACTTCCGTCTGCCAGCCAACCCGGAGACCCCGGTGATCATGATTGGCCCGGGCACCGGTATTGCGCCGTTCCGCGCCTTTATGCAGCAGCGCGCTGCGGACGGAGCGCAAGGCAAGAACTGGTTGTTCTTCGGCAACCCGCACTTCACCGAAGATTTCCTCTATCAGGTGGAGTGGCAGAGCTATGTGAAGGAAGGTCTGCTGACCCGTATCGATCTGGCCTGGTCCCGCGATCAACAACAAAAAATCTATGTGCAGGACAAACTGCGCGAGCAGGGGGCCGAGCTGTGGCGCTGGATCAATGACGGCGCCCACATTTATGTCTGCGGCGACGCCAATCGTATGGCGAAGGACGTGGAAAACACCTTACTGGAAGTGATTGCCGAATACGGCGCGATGGACGCCGAAGCGGCGGACGAATTTTTAAGTGAGCTGCGCGTTGAGCGCCGTTATCAGCGAGATGTCTACTAA	1800	1710	1890	cysJ	NADPH-dependent assimilatory sulfite reductase flavoprotein subunit	4209646
Kpn2159	ATGCAGTACCCGATTAACGAGATGTTCCAGACCCTGCAAGGCGAGGGTTACTTCACCGGCGTGCCTGCCATCTTTATTCGTCTGCAGGGATGCCCGGTAGGATGCGCGTGGTGTGACACCAAGCATACCTGGGACAAGCTGGCCGATCGGGAAGTGTCGTTGTTCAGCATCCTGGCGAAAACCAAAGAGAGCGACAAGTGGGGCCCGGCAAGCAGCGAGGATCTGCTGGCGATTATTGGGCGGCAGGGGTGGACAGCCCGCCACGTGGTTATTACCGGCGGTGAGCCCTGCATTCATGATTTAACGCCGTTAACCTCGCTTCTGGAACAAAACGGCTTTAGCTGTCAGATTGAAACCAGCGGCACCCATGAAGTACGCTGCAGCCCCAATACCTGGGTGACGGTTTCCCCGAAGGTCAACATGCGCGGTGGCTATGACGTGCTGTCTCAGGCCCTGCAGCGGGCGGATGAGATCAAGCATCCGGTAGGGCGCGTCCGCGACATAGAAGCGCTGGACGAACTGCTGGAAACGCTGAGCGATGACAAACCGCGGATCATCGCCCTGCAGCCGATCAGTCAGAAAGAAGATGCGACGCGCCTGTGTATCGACACCTGCATCGCCCGCAACTGGCGCCTGTCTATGCAGACGCACAAGTATCTGAATATTGCCTGA	672	639	705	queE	7-carboxy-7-deazaguanine synthase QueE	4212168
Kpn2160	ATGACCACATTATTAATTACCGGCGTTACGGGGTTTCTGGGCGGTGCCGCGTTAGAGAAAATACTCCATCAGGAAACCCGGTTAGATCTGCTGCTGCTGGTACGTGCTGATAGCCCCGAGGCTGGCCTCGAACGGGTTAAAGAGAACATGCGTAAGTTCAACATCGCCGAGGAGAAGCTGGCGATGTTGCGCCAGCAGCATATCCTGCTGGGCGATCTCGCCTCTCCGGAGCATTTTCTTAACGATCCGCGCCTCGATCAGGTCACGCACATCCTCAACTGCGCCGCTGTCGCCTCATTTGGCAGCAACCCGCTTATCTGGAAGGTTAACGTTGAGGGCACGCTGCGCCTGGCGCAACGTATGGCGCAGGTGACGGGTCTGCAGCGCTTTCTGCACGTCGGTACGGCGATGTCATGTTCGCCTGAACCGGATTCACTGGTCGCCGAAAGCTCGGAGTTTCGGGAACGCGCTGAGCACCTGGTGGAATATACCCACTCGAAGTCGACCATCGAGCAGCTAATGCAGCAGCAGTGCCCTACGCTACCGCTGGTAATTGCCCGCCCCTCTATCGTGGTGGGTCATACCCATCACGGCTGCCGGCCTTCCAGCAGTATTTTCTGGGTGTTCAGCATGGGGCTGATGCTGCAGAAATTCATGTGCTCCATGGAGGACCGAATTGACGTTATCCCGGTGGACTACTGCGCCGACGCCCTGCTAATGCTGCTTAACCAGCCTCTGGCTCACGGCGAGGTGGTGCATATCTCTGCTGGCGAAGAGAACAGCGTGAAGTTTGCCGAAATCGACCGGGCGATGGCTCAGGCCCTGGAGCAGGCGCCGGTGGGGGATAAGTACGCCCAGGTGAGCTATGAAACGCTGGTCAAAATGCGTCGTGAACTGAAAGGGATATTTGGGCCATGCAATGAGCGGCTGATGCTGAAAGCCATGCGCTTATACGGCGCATTCGCCACACTGAACGTGCGCTTTAGTAACGACAAACTGCTGAGCATGGGGATGCCAAAACCGCCGCGCTTTACCGATTACATCGACCGCTGCGTGGAAACCACCCGTGGGTTGTCGATCCCTCAGCAAATGGCCGTCGACTTTAAATAA	1110	1056	1164	lys2b	Thioester reductase domain of alpha aminoadipate reductase Lys2 and NRPSs	4213315
Kpn2161	ATGTCCAAAATCGTTAAAGTCATCGGTCGTGAAATCATCGACTCCCGTGGTAACCCGACTGTTGAAGCCGAAGTACACCTGGAAGGTGGTTTCGTCGGTATGGCAGCTGCTCCGTCAGGTGCTTCTACTGGTTCCCGCGAAGCGCTGGAACTGCGCGATGGCGACAAATCCCGTTTCCTGGGTAAAGGCGTAACCAAAGCTGTTGCTGCGGTAAACGGCCCGATCGCTCAGGCAATCCTGGGCAAAGATGCTAAAGATCAGGCTGGCATCGACAAGATCATGATCGACCTGGACGGTACTGAAAACAAATCTAACTTCGGTGCGAACGCTATCCTGGCCGTTTCTCTGGCGAACGCCAAAGCAGCTGCTGCGTCCAAAGGCCTGCCGCTGTACGCGCACATCGCTGAACTGAACGGCACTCCGGGCAAATACTCCATGCCGGTTCCGATGATGAACATCATCAACGGCGGTGAGCACGCTGACAACAACGTCGACATCCAGGAATTCATGATTCAGCCGGTTGGCGCGCCGACCCTGAAAGAAGCAGTACGCATGGGTTCTGAAGTGTTCCATCACCTGGCGAAAGTGCTGAAGTCCAAAGGCATGAACACTGCCGTTGGTGACGAAGGCGGCTACGCGCCGAACCTGGGTTCCAACGCCGAAGCGCTGGCTGTTATCGCTGAAGCGGTTAAAGCTGCAGGCTACGAGCTGGGCAAAGACATCACCCTGGCGATGGACTGCGCGGCGTCTGAATTCTACAAAGACGGTAAATACGTTCTGGCTGGCGAAGGCAACAAAGCGTTCACCTCTGAAGAGTTCACTCACTTCCTGGAAGAGCTGACCAAACAGTACCCGATCGTCTCCATCGAAGATGGTCTGGACGAATCTGACTGGGAAGGTTTCGCTTACCAGACCAAAGTACTGGGCGACAAAATCCAGCTGGTTGGTGACGACCTGTTCGTAACCAACACCAAGATCCTGAAAGAAGGCATCGAAAAAGGCATCGCTAACTCCATCCTGATCAAGTTCAACCAGATCGGTTCTCTGACCGAAACTCTGGCTGCTATCAAGATGGCGAAAGACGCTGGCTACACCGCTGTTATCTCTCACCGTTCTGGCGAAACTGAAGACGCTACCATTGCCGACCTGGCTGTTGGTACCGCTGCAGGCCAGATCAAAACTGGTTCTATGAGCCGTTCTGACCGCGTTGCTAAATACAACCAGCTGATTCGTATCGAAGAAGCGCTGGGTGAGCAAGCGCCGTTCAACGGTCGTAAAGAGATCAAAGGTCAGGCTTAA	1299	1233	1365	eno	phosphopyruvate hydratase	4214489
Kpn2162	ATGACAACGAACTATATTTTTGTGACCGGCGGGGTCGTATCCTCTCTGGGTAAAGGCATTGCCGCAGCCTCCCTGGCAGCCATTCTTGAAGCCCGTGGTCTCAACGTGACCATCATGAAACTGGATCCGTATATCAACGTCGATCCGGGCACCATGAGCCCAATCCAGCATGGGGAAGTGTTCGTTACTGAAGACGGCGCAGAAACCGATCTGGACCTGGGCCACTATGAGCGTTTTATCCGCACCAAGATGACGCGCCGCAATAACTTCACCACCGGCCGTATCTACTCCGACGTGCTGCGCAAAGAGCGCCGTGGCGACTACCTGGGCGCGACCGTTCAGGTTATCCCGCACATCACCAACGCTATCAAAGAGCGCGTACTGGCGGGCGGCGAAGGCCATGACGTCGTGCTGGTGGAAATCGGCGGTACCGTAGGCGATATCGAATCCCTGCCGTTCCTCGAAGCGATTCGTCAGATGGCGGTAGAGATCGGCCGCGAGCATACCCTGTTCATGCACCTGACTCTGGTGCCGTACATGGCCGCCGCGGGCGAAGTCAAAACCAAGCCGACCCAGCACTCCGTAAAAGAGCTGCTCTCCATCGGTATTCAGCCTGATATTCTGATCTGCCGCTCCGATCGCGCGGTTCCGGCCAACGAACGAGCCAAAATTGCTTTGTTCTGTAACGTTCCGGAAAAGGCTGTGATTTCTCTGAAAGACGTCGATTCCATTTATAAAATTCCGGGCCTGTTGAAATCTCAGGGGCTGGACGATTATATTTGTAAACGATTCAGCTTAACTTGTCCGGAAGCAAACCTGGCCGAATGGGAACAGGTAATCTATGAAGAAGCTAATCCGGCAGGCGAAGTCACCATCGGTATGGTCGGTAAGTACATTGAACTGCCGGATGCCTACAAGTCGGTGATTGAAGCGCTGAAACACGGCGGTCTGAAAAATCGCGTTACCGTCAACATCAAGCTGATCGATTCGCAGGATGTGGAAACGCGCGGCGTCGAAATCCTCAAGGATTTAGACGCTATCCTGATCCCGGGCGGCTTCGGCTACCGCGGCGTTGAAGGCAAGATCGCCACCGCGCGCTATGCGCGTGAAAACAATATTCCTTATCTGGGCATCTGCCTGGGTATGCAGGTTGCGCTGATTGAGTTCGCGCGTAACGTAGCGGGTATGGAAAACGCCAACTCGACGGAATTTGTGCCAGACTGTAAATACCCGGTCGTGGCCCTGATTACCGAATGGCGTGACGAAGATGGCAACGTTGAAGTCCGCTCTGAGAAGAGCGATCTGGGCGGCACCATGCGCCTGGGCGCGCAGCAGTGCCAGCTGAGTGATGATTCTCTGGTACGCCAGCTTTACGGCGAGCCGACCATCACCGAGCGTCATCGTCACCGCTACGAAGTCAACAACATGTTGTTGAAACCGATTGAAGCTGCCGGTCTGCGCGTTGCGGGCCGTTCCGGGGATGATCAGTTGGTCGAGATCATCGAAGTGCCGAACCATCCGTGGTTTGTGGCCTGCCAGTTCCACCCGGAGTTTACTTCGACGCCGCGTGATGGACACCCGCTGTTTGCCGGCTTTGTGAAAGCCGCGAGCGAGTACCAGAAACGCCAGGCGAAGTAA	1638	1557	1719	pyrG	CTP synthase (glutamine hydrolyzing)	4215869
Kpn2163	ATGACTCAAATTGACCGCTTGCTCGGCATCATGCGCCGCCTGCGCGACCCGGAAAACGGCTGCCCATGGGATAAAGAGCAGACCTTTGCCACTATCGCCCCTTACACCCTTGAGGAGACCTACGAGGTCCTCGATGCTATCCAGCGGGAAGATTTTGACGATCTGCGCGGTGAACTGGGCGATCTGCTGTTCCAGGTGGTGTTCTATGCGCAAATGGCGCAGGAAGAGGGACGCTTTAACTTTGACGATATCTGCGCCGCCATCAGCGACAAGCTGGAGCGTCGCCACCCGCATATCTTCGGCGAGGCATCGGCGGGCAATAGCACGGAAGTCCTGGCCCGCTGGGAGCAAATCAAAAGCGCGGAGCGGGCGGAAAAAGCCCAGCATTCGGCACTGGACGATATTCCCCATAGCCTGCCGGCGCTGATGCGCGCGCATAAAATCCAGCGCCGCTGCTCGGCAGTGGGTTTCGACTGGACCTCGCTGGGCCCGGTGCTCGACAAAGTGCATGAAGAAATTGATGAAGTGATGCATGAAGCGCAGCAGGCGGTGGTGGATGAAGCAAAACTGGAAGAGGAAGTGGGCGATCTGCTGTTTGCCACGGTGAACTTATCCCGTCATTTGGGCGTCAAAGCCGAGGTGGCGCTGCAGAAAGCAAACCTCAAATTTGAGCGTCGCTTCCGCGAGGTCGAGCGTATTGTCGCCGCCCGAGGCCTGGAAATGACCGGCGTCGACCTCGATACCATGGAAGAAGTGTGGCAGGAAGTAAAACGCCAGGAAACTGATCTCTAA	792	753	831	mazG	nucleoside triphosphate pyrophosphohydrolase	4217787
Kpn2164	ATGGTTGCGGTAAGAAGTGCACATCTTAATAAAGCTGGTGAATTTGACCCGAAGAAATGGATCGCGAGTCTGGGAATTTCCAGCCAGCAGTCGTGTGAGCGCTTAGCCGAAACCTGGGATTATTGTCGCGAAAAAACGCAAGGACACCCGCAGGCGGACCTGCTGCTGTGGCGGGGCGTCGAAATGGTGGAGATCCTCTCCACCCTAAGTATGGACATCGATACGCTGCGCGCGGCGCTGCTGTTCCCGCTGGCCGACGGCGAAGTTGTCAGCGAAGAGGTGATGCAGGAGAGCGTAGGTAAATCGGTCGTGACCCTGATTCACGGGGTGCGGGACATGGCCGCTATCCGCCAGCTGAAAGCTACCCATACCGACTCGGTCTCTTCCGAGCAGGTGGATAACATTCGCCGTATGCTGCTGGCGATGGTTGACGATTTCCGCTGCGTGGTCATCAAACTTGCTGAGCGGATCGCGCATCTGCGCGAGGTCAAGGACGCGCCGGAAGATGAGCGCGTTCTTGCGGCGAAAGAGTGCACCAATATCTATGCTCCCCTGGCGAACCGCTTAGGTATCGGCCAGCTGAAGTGGGAGCTGGAAGATTACTGCTTCCGCTATCTGCACCCGGCGGAATACAAGCGCATTGCCAAACTGCTCCACGAGCGCCGTATCGACCGCGAGCATTACATCGAAGAGTTCGTCGGCCACCTGCGCTCGGAGATGAAAGCCGAAGGCGTCAAGGCGGAAGTCTATGGCCGGCCGAAGCATATCTACAGTATCTGGCGCAAAATGCAGAAAAAACACCTCGCTTTCGACGAGCTGTTTGACGTTCGCGCGGTGCGTATTGTGGCTGAGCGTTTGCAGGATTGCTATGCCGCGCTGGGGATCGTCCATACTCACTACCGCCATCTGCCGGATGAATTCGACGACTACGTGGCCAACCCGAAACCCAACGGTTACCAGTCTATCCATACCGTGGTGCTGGGGCCGAGCGGCAAGACGGTGGAGATTCAGATCCGCACCCGGCAGATGCATGAAGATGCCGAGCTGGGCGTGGCCGCACACTGGAAGTACAAAGAGGGCGCGGGAGCCGGCACCAGCGGCGGCCGCGGCTATGAAGACCGTATCGCCTGGCTGCGTAAGCTGATTGCCTGGCAGGAAGAGATGGCCGACTCCGGCGAGATGCTCGACGAAGTGCGCAGCCAGGTCTTCGACGACCGGGTGTATGTCTTTACGCCGAAAGGCGACGTGGTGGACCTGCCTGCGGGGTCGACGCCGCTCGACTTTGCCTATCATATTCACAGCGATGTCGGCCATCGCTGCATCGGCGCCAAAATTGGCGGCCGCATTGTGCCGTTCACCTATCAGCTGCAGATGGGCGATCAGATTGAGATAATCACCCAGAAGCAGCCGAACCCAAGCCGCGACTGGCTGAACCCGAACCTTGGCTACGTGACCACCAGCCGTGGACGCTCCAAAATTCACGCCTGGTTCCGTAAACAGGATCGCGATAAAAACATTCTCGCCGGGCGGCAGATCCTTGACGATGAGCTCGAGCATCTGGGCATCAGCCTGAAGGATGCCGAGAAACATCTGCTGCCGCGCTACAACTTTAATGAACTGGATGAACTGCTGGCGGCTATCGGCGGCGGCGATATTCGCCTTAACCAGATGGTCAACTTCCTGCAGGCGCAGTTCAATAAACCTAGCGCCGCCGAGCAGGATGCGGCCGCGCTGAAGCAACTGCAGCAGAAAACCTACACGCCGCAAAATCGCACCAAGGACAATGGCCGGGTAGTGGTGGAAGGGGTAGGCAACCTGATGCACCATATTGCCCGCTGCTGCCAGCCAATCCCGGGCGACGAGATCGTCGGCTTTATCACCCAGGGGCGCGGGATCTCCGTGCATCGCGCGGACTGCGATCAGCTGGCTGAACTGCAGTCGCATGCTCCGGAGCGCATCGTCGATGCGGTATGGGGCGAAAGCTACTCGGCGGGCTACTCGCTGGTGGTCAGGGTGGAGGCGAACGATCGCAGCGGTTTACTGCGCGATATCACTACCATCCTCGCCAATGAGAAGGTGAACGTGCTGGGCGTCGCCAGCCGCAGCGATACCCGTCAGCAGCTGGCAACCATCGATATGACCATCGAGATTTACAACCTGCAGGTGCTGGGCCGGGTGCTCGGTAAGCTCAACCAGGTGCCGGATGTGATCGACGCGCGCCGTCTGCACGGCGGTTAA	2238	2127	2349	relA	GTP diphosphokinase	4218690
Kpn2165	ATGGCGCAATTCTACTCTGCAAAACGGCGTGTGACGACGCGCCAGATCATAACCGTTACAGTCAACGACCTCGATCCCTTTGGTCAGGGTGTTGCCCGCCATCAGGGGAAGGCGCTGTTCGTGAGCGGCGTGCTGCCCCACGAGCAGGCCGAGGTGGTGCTGGTGGAAGATAAAAAACAGTACGCCCGCGCCGAGGTGAAACGCCGACTGACCGACAGCCCGCAGCGCCAGGCGCCGCGCTGCCCCCATTTTGGCGTCTGCGGCGGATGCCAACAACAACATGCCAGCGTTCCGCTTCAGCAGCAAAGTAAACGCGCCGCGCTGGGGCGACTGATGAAGCGCGAGGTAGATGACGTCATCGCCGGCGCGCCGTGGGGCTACCGCCGTCGCGCACGCTTGAGCTTGAATTATCAGCCGAAGACCCAACAATTGCAGATGGGTTTTCGCCAGGCCAACGCCAAAGCGATCGTCGATGTGGTGCAGTGCCCTGTTTTGGTGCCCCAACTTGAGGCATTGCTGCCCGCCGTGCGCGAGTGCTTAAGCGCGCTGAGCGCATTACGCCATCTCGGCCACGTCGAGCTGGTGCAGGCGGACAACGGTCCGCTGATGGTGCTGCGCCATACCGCAACCCTGCCGGCGACAGACAGGGAAAAACTGGAACGCTTTTCGCAAACTCACGGTCTTTCCCTGTACCTCGCGCCACAAAGCGAGATACTGGAGCATATTCATGGCGAAGCGCCATGGTATACCTCAGACGGACTACGCTTAGTGTTCAGCCCGCGGGATTTTATCCAGGTCAACGACGGCGTAAATCAGCAGATGGTGCGTACCGCACTGGAGTGGCTGGATCTGCGGCCAGAGGACCGGGTGCTGGATCTATTCTGCGGGATGGGCAACTTTACCCTGCCGCTGGCGACACGCGCCGCCCATGTGGTGGGCGTGGAAGGGGTGCCGGCGCTGGTGGAGAAGGGGCGGGAAAACGCCGCCCGCAATGGTTTATCAAATGTCACTTTCTTCCATGAAAATCTGGAAGAAGACGTCACCCGTCAGGCCTGGGCGAAGCACGGCTTTGATAAAGTGCTGCTGGACCCGGCCCGCGCCGGCGCGCCGGGCGTGATGCCGCATATAATAAAACTGGCACCGCGGCGGGTGGTGTATGTTTCCTGCAACCCGGCGACGCTGGCGCGAGACAGCGAAACCCTGTTGCAGGCTGGATATCAGATTCAACGCCTGGCGATGCTGGATATGTTCCCGCATACCGGCCATCTGGAATCAATGGTGTTGTTTGAGCGCAGGCTTACATAA	1305	1239	1371	rlmD	23S rRNA (uracil(1939)-C(5))-methyltransferase RlmD	4221049
Kpn2166	ATGACCAACTACAGCCTGCGTGCTCGCATGATGATTCTGATTCTGGCGCCAACCGTCCTGATAGGACTGTTGCTCAGTATTTTCTTTGTCGCTCATCGTTATAACGACCTGCAACGCCAGCTGGAGGACGCTGGCGCCAGTATTATCGAACCGCTGGCGGTCTCCAGCGAATATGGCATGAACTTGCAAAACCGCGAATCCATCGGCCAGCTGATCAGCGTTCTGCATCGTCGCCACTCGGAGATCGTGCGGGCCATCTCGGTGTACGATTCGCATAACCGCTTATTTGTCACCTCCAATTACCAGCTCAATCCCAGCGAACTGCAGATCCCGAAAGGCGAGGCATTCCCCCGTCACCTCAGCGTCATCCGCGATGGCGACATGATGATCCTGCGCACGCCTATTGTCTCGGAAAGCTATTCTCCGGATGAATCACCCGAATCTGACGCTAAAATGCCGGGCAATATGCTGGGCTACGTCGCCCTGGAGCTGGATCTAAAATCGGTTCGCCTCCAGCAGTACAAAGAGATTTTTATCTCCAGCGTAATGATGCTGTTCTGTATCGGCATCGCGTTAATCTTCGGCTGGAGACTGATGCGCGACGTCACTGGGCCAATCCGCAATATGGTTAACACTGTCGACCGCATCCGCCGCGGACAGCTGGACAGCCGGGTCGAAGGCTTTATGCTCGGCGAACTGGATATGCTGAAAAATGGCATTAACTCGATGGCCATGTCGCTGGCGGCATACCACGAAGAGATGCAACACAACGTCGACCAGGCGACCTCCGATCTACGGGAAACGCTTGAGCAGATGGAGATCCAGAACGTCGAGCTGGACCTGGCGAAAAAGCGCGCCCAGGAGGCGGCGCGCATTAAGTCTGAGTTCCTGGCCAATATGTCTCACGAGCTGCGCACCCCGCTCAATGGGGTGATCGGCTTTACCCGCCTGACGCTGAAAACCGATCTCAACGCTACGCAGCGCGACCACCTGACCACCATCGAACGTTCGGCCAACAATCTGCTGGCGATCATCAATGACGTGCTCGACTTTTCCAAACTGGAAGCCGGGAAGCTGATCCTGGAGAGTATTCCGTTCCTGCTGCGCACTTCGCTTGATGAAGTGGTCACCCTGCTGGCGCATTCCGCGCACGATAAAGGGCTGGAGCTGACGCTGAATATTAAGAACAATGTACCGGACAACGTTATCGGCGACCCGCTGCGTCTGCAGCAGATTGTGACCAACCTCGTGGGCAACGCCATCAAATTTACCGAGCACGGCAATATCGACGTACTGGTGGAGCAGCGGGCCATCAGTAATTCCCGGGTACAGATCGAAATTCAGATCCACGATACCGGCATCGGCATCCCCGAGCGCGACCAGTCCCGGCTATTCCAGGCCTTCCGTCAGGCCGATGCCAGTATTTCACGCCGCCACGGCGGCACCGGGCTCGGGCTGGTGATCACTCAGCGTCTGGTCAAAGAGATGGGCGGGGATATTTCGTTCCACAGCCAGCCGAACCGCGGCTCCACCTTCTGGTTCCATATCAGCCTCGATCTCAACCCGAACGCCATTCCGGATACGCTGAACACCGACGGGCTTGTCGGCAAACGTCTGGCCTATGTGGAAGCCAACGCGACGGCGGCGCAGTGTACCCTGGAGATGCTGGCCGCTACGCCGCTGGAGGTTATCTACAGCCCTACCTTCTCCTCGCTGGCGGAAGCGCAGTATGACATTCTGCTGGTCGGTATCCCGGTTTCAATGCGCGATTTGTCGCCGCATCGGGAAAAATTAGCCAAAGCCTGCGCGATGTCCGATAACGTACTGCTGGCCCTGCCGTGCCATGCCCAGGTCAGCGCCGAAGCCCTGAAGCGCGACGGCGTTGCCGCCTGCCTGTTAAAGCCGCTCACCACCACCCGTCTGCTACCGGCGCTGGTGGCTACCAGCCACGCGCTTGCCTCCGCGCCGCTGATGCAGATCGACAGTCATAAGTTGCCAATGACGGTAATGGCCGTCGACGACAACCCGGCTAACCTGAAGCTGATTGGCGCCCTGCTGGATGATCTTGTGCAGCAGGTGATCCTCTGCGACAGCGGCCAGCAGGCGGTGGACAAGGCCAAGCAGCTGCAGATGGATCTGATCCTGATGGATATTCAGATGCCGGATATGGACGGCATCCGCGCCTGTGAGCTTATCCATCACCTGTCTCATCATCAGCAAACCCCGGTTATTGCGGTCACCGCGCACGCCCTGGAGGGCCAGCGTGAGAAATTACTGAGCGCCGGCATGAACGACTATCTGGCGAAGCCAATCGAAGAAGAGAAACTGCACGCACTGCTGTTGCGCTATCAGCCCGGCCTGCACAGCGTCGTTCCGGCGTCGCTACCGCCCGCAGAGCCGATCGTCGATCATAATCAAACGCTCGACTGGCAGCTGGCGCTGCGCCAGGCGGCCATGAAGCCGGACCTGGCGCGGGAGATGCTGCAAATGCTGATCGCCTTTATGCCGGAGGTGCGTAACAAAGTTGAGGAGCAGCTGGTGGGCGAGCAGCCGGAAGGGCTGGTGGATCTGATCCATAAACTGCACGGCAGCTGCAGCTATAGCGGCGTGCCGCGGCTGAAAAAGCTGTGCCATACCCTGGAAAGTCAGCTGCGGGCAGGCACCGCCGCCGAGGATCTGGAGCCGGAGCTGCTTGAGCTGTTAGATGAGATGGATAATGTGGCCCGCGAAGCGTGCCGGATGGGGGTGTAA	2751	2613	2889	barA	two-component sensor histidine kinase BarA	4222467
Kpn2167	ATGAGTTCATTAAGTCAGGCGGCGACGGCGGCTGAAAAGCGCACCAACGCCCGCTACTGGATAGTGGTGATGCTGTTTATCGTCACCTCTTTTAACTATGGCGACCGGGCGACGCTGTCGATCGCCGGTTCGGAAATGGCCAGGGATATCGGCCTTGATCCGGTGGGGATGGGGTATGTGTTCTCCGCCTTCTCATGGGCTTATGTCATCGGCCAGATCCCGGGCGGCTGGCTGCTCGACCGCTTCGGCTCGAAGCGCGTCTATTTCTGGTCGATCTTCATCTGGTCGATGTTTACCCTGCTGCAGGGCTTCGTCGATATCTTCAGCGGCTTTGGCATTATCGTTGCGCTGTTTACCCTGCGCTTCCTCGTCGGCCTTGCCGAGTCGCCGTCATTCCCCGGCAACAGCCGGATCGTCGCCGCCTGGTTCCCGGCGCAGGAGAGGGGGACAGCGGTATCGATTTTTAACTCCGCCCAGTACTTTGCCACCGTTATTTTCGCGCCGATCATGGGCTGGCTGACGCATGAGGTGGGTTGGTCGCATGTGTTCTTCTTTATGGGCGGGCTGGGGATTGTGATCAGCTTTGTGTGGCTGAAAGTGATCCACGATCCGAACAACCACCCGGGCGTGAACCAGAAAGAGCTGGACTATATCGCCGAAGGCGGGGCGCTGATCAACATGGATCAGAAGAGCAGCGCGCAGAAAGTGCCGTTTAGCGTCAAAATGGGGCAGATCAAGCAACTGATCGGCTCGCGGATGATGATCGGCATCTATATCGGTCAGTACTGCATCAACGCCTTAACCTACTTCTTTATCACCTGGTTCCCGGTTTATCTGGTGCAGGCGCGCGGCATGTCGATCCTCAAAGCCGGCTTTGTCGCCTCCATTCCGGCGGTGTGCGGCTTTGTCGGCGGGGTGCTGGGCGGGGTGATCTCCGACTGGTTAATGCGCCGCACCGGCTCGCTGAACATTGCGCGCAAAACGCCGATTGTGCTGGGGATGCTGCTCTCCATGACCATGCTGATGTGTAACTATGTCAACGTGGAGTGGATGGTGATCGGCTTTATGGCAATGGCCTTCTTCGGCAAAGGGATCGGCGCCCTCGGCTGGGCGGTGATGGCGGATACCGCGCCGAAAGAGATTAGCGGTCTCTCCGGCGGTCTGTTCAATATGTTCGGCAATATCTCCGGCATCGTCACCCCAATCGCCATCGGCTATATCGTCGGCACCACCGGCTCGTTCAACGGCGCGCTGATCTACGTCGGTATCCATGCCCTGGTGGCGGTGCTGAGCTATCTGGTGCTGGTGGGCGATATCAAACGTATCGAACTGAAACCTGTAGCGGGACGTTAA	1353	1284	1422	uhpC	Sugar phosphate permease	4229288
Kpn2168	ATGGCGGAAGTCGGAATTTTTGTCGGCACCATGTACGGCAACTCGCTGCTGGTCGCGGAAGAAGCGGAAGCGATCCTCAGCGGACTGGGACACAAGGCTACCGTGTATGAGGATCCGCAGGTCAACGACTGGGAATCCTACACGGGTAAGTATGTGCTGGTGGTCACCTCCACCACCGGGCAGGGCGATCTGCCGGACAGCATCGTCCCGCTGTATGAGGGCATCAAAGATATGTATCAGCCTCACCTGCGGTACGGCATTATCGCGCTCGGCGACAGCACCTATGCCAACTTTTGCGGCGGCGGCCTGAAGTTCGATCAGCTGCTGCAGGAGCAGGGCGCGAAGCGCATCGGCGAGATGCTGAAGATTGACGCCAGCGAAGACCCGGAGCCGGAGAGCGTCTCCAATCCGTGGGTTGAGCAGTGGGCCACCCTGCTCGCATAA	444	423	465	fldA	flavodoxin	4231112
Kpn2169	ATGCTGGAGATTATCTACCAGGACGACTGGCTGGTGGCGGTCAACAAACCCTCGGGCTGGCTGGTGCATCGCAGCTGGCTCGATCGCGACGAGAAAGTGGTGGTGATGCAGACCGTGCGCGACCAGATCGGTCAGCACGTTTTTACCGCTCATCGTCTCGACCGGCCCACCTCCGGCGTGCTGCTGATGGGATTGTCGAGCGAGGCGGGCCGGCTGCTGGCGCAACAGTTCGAGCAGCACCAGATCCGGAAGCGCTACCATGCGATCGTCCGCGGCTGGCTGATGGAAGAGGCGCTGCTGGATTACCCGCTGGTGGAGGAGCTGGATAGAATCGCCGATAAGTTCGCCCGCGAAGATAAAGGGCCGCAGCCAGCGGTAACCCACTACCGCGGTCTGGCGACAGTGGAGATGCCAGTGGCGACTGGGCGCTATCCCACCTCGCGCTATGGGCTGGTGGAACTGGAGCCGAAAACCGGCCGCAAGCACCAGCTGCGCCGTCATCTGGCCCACCTCCGTCATCCGATCCTCGGCGACAGCAAGCACGGCGATCTGCGGCAAAACCGCAGCGCCGCGGAACATTTCGGCTGTCACCGCTTGATGCTGCACGCCAGCGAGCTGTCGTTAACCCATCCTTTTACCGGCGAGCCGCTGACCCTGCGCGCCGGTTTTGACGACGTCTGGATGCGCGCGCTGTCGCAGTTTGGCTGGCGCGGGCTTCTCCCGCTAAATGAAAGGGTTGAGTTTGCCGACGACAGCGGTCAGGATGAAGAGAATAAGGTCAATCCAGGGAGATAA	795	756	834	truC	tRNA pseudouridine(65) synthase TruC	4231560
Kpn2170	ATGACTCTTCACGATAGCGTGCGCGATCGCCTGCGCGCCATTGAAGCCCTGCTGCGCGAAACGGAGCACTGGCAGGAGACGGCGCCGGACAGCAGCGCCTTCGCCAGCGATAAGCCGTTTTGCCTGGATACCCTGGAGCCGCTGGAGTGGCTGCAGTGGGTCCTGATCCCGCGTATGCACCAGCTGCTGGAGAGCGGCCAGCCGCTGCCGCAAAATTTTGCCGTTGCGCCTTATTACGAAATGGCTCTGGATCAGGCCCACCCGGTCCGCGAATCCATGCTGGCGGAACTTCTGCTGTTAGACGCGCTGTTTGCCGGTGAGCAGGCCTGA	330	312	348	yqcC	DUF446 domain-containing protein	4232354
Kpn2171	GTGGACCATCAGACAGCAGAAGCGCTACGCGCTTTTACCCAACGATATTGCGCCGTCTGGCAGCAGCAGCGCCACAGCCTGCCGCGCAGTGAAGAGCTTTACGGCGTCCCGTCGCCTTGCGTTGTCGACACCCAGGGCGAGGCCGTTTTCTGGCAGCCGCAGCCGTTTTCGCTGGCGCAAAATATCAGCGCGGTTGAACGCGCCCTCGACATTGTGGTACAACAGCCGCTTCATTCTTATTATACCACTCAGTTTGCCGGCGATATGTCCGGCCGGTTTGCCGGCGAAACCTTGACGCTGCTGCAGACCTGGAGTGAAGAGGATTTCCAGCGGGTGCAGGAAAATTTAATCGGGCACCTGGTGGTGCAGAAGCGGTTGAAGCTGTCGCCGACGCTGTTTATCGCCACCCTCGAGAGTGAACTGGATGTGATTTCCGTCTGTAATCTCAGCGGCGAGGTAGTCAAAGAGACCCTCGGCACCGCCAAACGCATTACGCTTTCTCCCTCACTTGCGGGTTTCCTCAACCACCTTGAGCCAGTTCTGTAA	546	519	573	syd	SecY-interacting protein	4233315
Kpn2172	TTGATTACACATGTTAGCCCGCTTGGTTCAATGGATATGCTGTCGCAGCTGGAAGTGGATATGCTTAAGCGCACCGCCAGCAGCGACCTGTACCAACTCTTTCGCAACTGCTCGCTTGCTGTGCTCAATTCGGGGAGCCTGACCGATAACAGCAAGGAGCTCCTGTCCCGTTTCGAAAATTTCGAGATTAACGTGCTGCGGCGCGAACGCGGCGTGAAGCTGGAACTGATCAACCCGCCGGAAGACGCCTTCGTTGACGGGCGGATTATCCGCTCCCTGCAGGCCAACCTGTTCGCCGTGCTGCGCGATATCCTGTTCGTTTACGGCCAGATCCACAATACCGTTCGCTTCCCGAACCTCGATCTCGAAAGTTCGGTTCATATCACTAACCTGGTGTTCTCGATCCTGCGCAACGCCCGCGCGCTGCACGTCGGCGAGGCGCCGAACATGATCGTCTGCTGGGGCGGCCACTCCATCAACGAAAACGAATATCTCTACGCCCGCCGCGTCGGTACGCAGCTGGGCCTGCGGGAACTGAATATCTGCACCGGCTGCGGGCCTGGCGCAATGGAGGCGCCGATGAAAGGCGCCGCCGTCGGCCATGCGCAGCAGCGCTACAAAGACAGCCGCTTTATCGGCATGACCGAACCATCCATTATCGCTGCGGAACCACCGAACCCGCTGGTCAATGAACTGATCATCATGCCGGATATCGAAAAGCGTCTGGAGGCCTTCGTACGTATCGCCCACGGGATCATTATTTTCCCGGGCGGCGTCGGCACTGCCGAAGAGCTGCTCTACCTGCTGGGTATTCTGATGCACCCCGACAACAAAGCGCAGGTGCTGCCGCTGATCCTCACCGGGCCGAAGGAGAGCGCCGACTACTTCCGCGTACTGGACGAGTTTATCACCCATACCCTGGGCGAATCGGCCCGTCGCCACTACCGGATCATCATTGACGACCCCGCGGAAGTGGCGCGGCAGATGAAAAAAGCGATGCCGCTGGTGAAAGAGAGCCGTCGCGAGACCGATGACGCCTATAGCTTTAACTGGTCGATTCGCATCTCGCCGGACCTGCAGATGCCGTTTGATCCGACCCACGAGAACATGGCCAACCTCAAACTCTCCCCGGATCAGCCGGTGGAAGTGCTGGCCGCCGACCTGCGTCGCGCCTTCTCCGGGATTGTCGCGGGGAACGTCAAAGAGGTGGGCATCCAGGCCATTGAGCAGTACGGTCCTTACAAACTGCACGGCGATCCGGAGATGATGCGCCGTATGGACGATCTGCTGCAGGGCTTCGTCGCCCAGCACCGCATGAAGCTTCCGGGCGGCACCGCCTATATTCCTTGCTACGAAATCATCGCCTGA	1368	1299	1437	ppnN	nucleotide 5'-monophosphate nucleosidase PpnN	4234886
Kpn2173	ATGGAAACCACTCAAACCAGCACCATCGTTTCGGGCGAAACCCGCAGCGGATGGCGTAAAACCGACACCATGTGGATGCTGGGCCTGTACGGTACAGCGATTGGCGCGGGCGTCTTGTTCCTGCCGATCAACGCCGGCGTTGGCGGCATGATCCCCCTGATCATCATGGCGATTCTGGCCTTCCCGATGACTTTCTTCGCCCACCGCGGCATGACCCGCTTCGTGCTCTCCGGGAAAAACCCGGGCGAAGACATCACCGAAGTAGTGGAAGAACACTTCGGCGTAGGCGCAGGTAAGCTGATTACCCTGCTTTATTTCTTCGCTATCTACCCGATCCTGCTGGTTTACAGCGTGGCGATCACTAACACCGTCGAAACCTTCATGGCGCATCAGCTGCACATGACGCCGCCGCCGCGCGCCATTCTGTCGCTGATCCTGATCGTCGGCATGATGACCATTGTGCGTTTCGGCGAGCAGATGATCGTTAAGGCAATGAGTGTGCTGGTGTTCCCGTTCGTTATCGCGCTGATGGTGCTGGCTCTGTATCTGATCCCGCAGTGGAACGGCGCGGCGCTGGAGACGCTCTCCCTGAGCGGCGCTTCCGTTACCGGCAACGGCCTGCTGATGACCCTGTGGCTGGCGATCCCGGTGATGGTCTTCTCCTTCAACCACTCGCCGATCATCTCTTCCTTCGCGGTAGCCAAACGTGAAGAGTACGGCGAAGGCGCTGAGAAGAAATGCTCCAGTATCCTCGCTCGCGCCCACATCATGATGGTGCTGACCGTGATGTTCTTCGTCTTCAGCTGCGTTCTGAGCCTCTCTCCGGCAGACCTGGCGGCGGCGAAAGAGCAGAACATCTCGATTCTGTCTTACCTGGCGAACCACTTTAACGCGCCAATCATTGCCTGGATGGCACCGATCATCGCGATGATCGCCATCACCAAATCCTTCCTTGGCCACTATCTGGGCGCTCGCGAAGGCTTTAACGGCATGGTGATTAAATCCCTGCGCAGTAAAGGCAAATCGATTGAAATCAACAAACTGAACAAGCTGACCGCGCTGTTCATGCTGATCACCACCTGGATTGTGGCAACCCTGAACCCGAGCATCCTCGGTATGATCGAGACCCTTGGCGGCCCGATTATCGCGATGATCCTGTTCCTGATGCCGATGTATGCGATTCAGAAAGTCCCGGCGATGCGTAAATACAGCGGCCATATCAGCAACGTCTTCGTGGTGATTATGGGCCTGATTGCCATCTCCGCGATCTTCTACTCTCTGTTCAGCTAA	1290	1224	1356	sdaC	Serine transporter SdaC	4236763
Kpn2174	ATGTCCAACCGATTCCGCCCCGCCTGGCTGCTGGTCCTCGCCGCCCTCTCTACCTCCGCGCTGGCCAAAGCGCCGGAAACCGTCAACATCGGCTATCAAAAGGCGAATATCTTCGCGCTGCTGAAGTACCGCGGCACGCTGGATGAGAGCCTGAAAAAACAGGGCATTGCCGTACGCTGGGTCGAATTCCCCGCCGGGCCGCAAATGCTGGAGGGGCTGAACGTCGGTAGTATCGATCTGGCCGCGACCGGCGATGCGCCTCCGGCCTTTGCCCAGGCGGCGCAAGCCGATCTGGTCTACCTTGCCCACTCCCCCGCTAACCCGAAAACGGAAGCGATTGTGGTGCCTGAACAGTCGGCAATCCACAGCGTGGCCGACCTGAAGGGCAAGCGCGTGGGGTTGAACAAGGGGTCTGACGTCAACTACCTGCTGGTTGCCGCACTGGAAAAAGCGGGCCTCAGCTATAAAGACATCACCCCGGTCTATCTGCCGCCGGCGGACGCCCGCGCCGCTTTCCAGCGCGGGGCGATTGATGCGTGGGTGATCTGGGATCCGTTCCTCGCAGAAGTGGAAACCAACGCGAAAGCCCGACAGATCCGCAATGCCGAGGGGCTGGTGCCGCACTACACCTTCTATCTCGCCAGCCGCAAGTTTGCAGATACCTACCCGGAGACAGCAAAGCAGGTGGTGGATGAGCTGGGTAAACTCAGCGCGTGGGCGAACAGCCATCAGGACGAGGCCGCCGGGCTGCTGTCGACCTCAACCGGACTGGATAAAGCCATCTGGCTGAAGACCCTGGCCCGCCTGCCCTACGGTGCCGAACGCATGACCCCGGCGGTGTATAACGAACAGCAGGCGCTGGCGGATACCTTTACGCGCATCGGCCTGCTGCCGGTGAAAGTCGACGTGCGCAGCGCCACCTGGTCGCTGGATAAACCTTGA	942	894	990	tauA	ABC-type nitrate/sulfonate/bicarbonate transport system, periplasmic component	4239624
Kpn2175	ATGAGTACATTACCAGTGGATAATCCCGGTATCGCTTCGGTACCGGTCAGTAGCGTCGGGGATGTGGCGCGGCTAATTAATTCCGGCAAGGAACATGCGAAATATGCGCGGATGATTGTCTTCCTCGCGCTGGGGGGCGTTTTTCTCGACGCATATGACTTAACCACGCTCTCCTACGGTATTGATGACGTTGTACGTGAATTTCAGCTCTCACCGCTGCTGACCGGCCTGGTGACTTCGTCCATTATGGTCGGGACTATCGTCGGCAATATTATCGGCGGCTGGTTGACCGATAAATATGGTCGCTATTCGGTTTTTATGGCCGATATGTTCTTTTTCGTGATTTCGGCTATCGCCGCCGGGCTGGCGCCGAACGTCTGGGTGTTGATTGGCGCCCGTTTCCTGATGGGCATCGGCGTTGGCATCGACCTGCCGGTAGCGATGTCCTATCTGGCCGAGTTTTCCCGCTTTGCCGGCAAAGGCAACAAAGCGGCTCGCCTCGCGGCGTGGTGCCCGATGTGGTACGCCGCCTCAACCGTCTGCTTTCTCATTATCTTCGGCCTCTATTTCCTGCTGCCGCAGGAGCATCTTGACTGGCTATGGCGCGCCTCCCTGCTGTTCGGCGCCGTGCCGGCACTGCTGATTATTGCCGTCCGCAGTCGATTTATGAATGAATCCCCGCTGTGGGCGGCGAACCAGGGCGATCTGACCTCTGCAGTGCGTATTTTACGCGACTCCTGGGGGATCCATGCCCATGAGGTCCCGGCGGCGAAGCCCGCGCCAGCGCCGAAAGTGAGCTTCCGCGTGCTGTTCGAAAAACCCTACCGCGAGCGGACTATCGTCGCCGGGGTGATGAATATCTGTATCTCCTTCGAGTACACGGCGATTGCCTTTTTCCTGCCGTCAATTCTTGCCCAGTTCCTCGGGGCTGGCGTCTTCGAAACTATTTCGGCATCGCTGGGGCTGAACGCCCTGTTTGCTTTTACCGGTGGGCTGCTCGGTATGCATCTGGCGTGGAAATATCCTTCGCGTCATGTGGCGATAGCCGGCTTCGCCCTGCAGTTTGTGGCGCTGATTGTGCTGGCGCTGGTGGGGCAACCGCACGCGACGGCAGGTATCGTGCTGGCTATCGCGATGCTGGGGCTGTGGCTGTTCGCCGAAGGGTTTGGCCCGGGGGCGCAGCTGATGATCTACCCGGCGCTCTCCTATCCTACTGCCATTCGCGCCACCGGGGTCGGTTTCAGCCGGGCACTCTCCGGGATCGGCAGCGCGCTGGCGTTGTTTATTCTGCCGCTGCTGCAGGCCTCCCTCGGCACGCAGATGTTCTGGGTGGTCTCGCTTGCCGCCATTATTCCCATTTTCTTCCTGCTGGCGGTCCGTCATGAACCGACGCGAGAAGATATCGACGCACTTCATGAATAA	1422	1350	1494	proP	MFS family permease, includes anhydromuropeptide permease AmpG	4241845
Kpn2176	ATGATCGCTATTGATGACCTGCATAAAAGTTACCGCACGGCGGATGGCCGGCTCAGCGCGGTGCTGAAAGGGCTGTCGCTGCAGGTGCCTGAGCGCTCCATCACCGCGGTGGTGGGGCCGAGCGGCGCCGGTAAATCAACCCTGGCGCGCTGCATCAGCCTGCTGGAGCAACCGGACAGCGGCAGCATTCGTATCAATGGCCAGGATCTGTCGGCGCTGTCCGGCGAGGCGCTGCGCCGGGAACGGCGGGCGATTGGCACCGTTTTCCAGTCTTCGGCGCTGTTGAGCCGCAGGACCGCCTGGGAGAATGTCGCCCTGCCGCTGGCGTGGCTTGGTGTGGTGGAGCGCGATATCAAGGCGCGGGTTGGCGAGCTGCTGGAGAGCGTCGGCCTGAGCCACAAAGCGGATGCCTGGCCGGCCCAGCTCTCAGGCGGCCAGCGCCAGCGGATCGGCATTGCCCGCGCGCTGGCGCTGCGCCCGTCCGTTCTGCTGGCGGATGAAGCCACCTCCGGCCTCGATCCTCAGGCCACGGCCTCGGTGCTGGCTCTGCTCAAGCGGCTGCGTGATGAGTACCAGCTGGCGATCGTCCTGATTACCCATGAAATGGACGCGGTGCGCACGGCGGCGGATGCGGTGGCGGAGATCCGCGACGGGACGATCGTCCAGTACGGGCGGATCGAAGATCTGCTGGCGCGTCCCGATTCTCTGCTCGGCCAGCAGCTGTTGCCGCTGACGCCGGCGGCAGCTACCCACAGCGATCTGCTGCTGCGTCTGAGCTACCGCTGGGATGTGCCGGTGGCCACCGACTGGATCAGCCGCCTGAGCCAGCAGTGGGCGCTGCAGATCGATCTCCTTGGCGGTCACGTCGAGGTGATTAATGGTCGGCTGGCCGGTCGCCTGCAGGCCGGAGTGCGCTTTCAGGGCGAACGCCTGTCGCCCGCGCGACTGCAGGGCCTGCTGGCGCAGCTCGGCATAACGGCGGAGATCCTCGACAGCGCGCCGTTGCTCAGGGAGGCGGTATGA	1023	972	1074		ATP-binding component of an ABC superfamily methionine transporter	4245030
Kpn2177	ATGTCATCACAACGTGAAATTCGTCTTAACGCTTTCGATATGAACTGCGTCGGCCATCAGTCGCCGGGCCTGTGGGCGCATCCCCGGGATCGCTCCTGGCAGTATAAAGATCTGGAGTACTGGGTGGATCTGGCGCGGCTGCTGGAGCGCGGCAAGTTCGACGGGCTGTTTATCGCCGACGTGCTGGGGATCTATGACGTGCTGAACGGCAGCGGCGATGCGGCGATCCGCCAGGCGACGCAGGTTCCGGTCAACGATCCGCTGGCTCTGATCACCCCAATGGCGCTGGTGACGGAGCATCTGGGCTTCGGCCTGACCGCCTCGCTGTCGTTTGAGCATCCTTACCCCTTCGCTCGTCGTCTGTCTACGCTCGATCATCTGACCAAAGGGCGGGTGGGCTGGAATATCGTCACCTCCTATCTGGAGAGCGGGGCGCGCAATATCGGCCAGCAGACCCAGACCGACCATGACACCCGCTATGACTATGCCGATGAGTATTTGCAGGTGATCTACAAACTGCTGGAGGGAAGCTGGGAGGACGGGGCAGTGCTGCGCGACAGAGAGCGGAAGATCTTCAGCGATCCGCGGAAAATCCATCCCATTAACCATCAGGGACAGTTCTTTTCCGTGCCGGGGATCCACCTCTGCGAGCCATCCCCGCAGCGCACGCCGGTGCTGTATCAGGCGGGGGCGTCCAGCCGCGGCAAACAGTTCGCCGCCGGCCATGCCGAATGCGTCTTCGTCGCAGCGCCGTCGAAGGTGCTGCTGAAGAAGACGGTGGCGGATATTCGCCGCCGGGCAGCTGAGGCGGGGCGCGATCCGCACAGCATCCTGATCTTCAACCTGCAGACGGTGATTGTCGGCGACACCGACCGCGAGGCACAGGCGAAGTGGCAGGAATATAAGCAGTACGTCAGCTATGAAGGCGCGCTGGCGCTGCTCTCCGGCTGGACGGGGATCGATTTCGGCCAGTATCAGCCGGATCAGGTGCTGAAGTATCTGCACACCAACGCCATTCAGTCGGCGGTGGAGGCCTTTTCGACCGCTGATCCGAACCGCCAGTGGACGGTGCAGGCCCTGGCCGATTGGGCGGGGATCGGCGGCTTCGGTCCGCTGGTGGTTGGCAGCGCGCAAACCGTGGCGGACGAACTGCAGTCCTGGGTCGAAGAGACGGACGTCGATGGCTTTAACCTCGCCTATGCCGTCACTCACGAAACCTTCCGCGATGTCGTCGAGCTGCTGGTGCCTGAGCTGCAAAAGCGCGGCGTCTTTAAGCAAGAGTACCGCGAGGGGACCCTGCGCGAAAAACTGTTCGGCGGCGGCCCGCGTCTGGCCGCGCCTCACCCGGGCGCCAGCTACCGCCGCGATGCGCGCACGGCGGCATCGGTAGAGGAGAAGGTGACATGA	1407	1338	1476	ssuD	Flavin-dependent oxidoreductase, luciferase family (includes alkanesulfonate monooxygenase SsuD and methylene tetrahydromethanopterin reductase)	4246049
Kpn2178	ATGAGTGCAGAACCGCATATCGTGATTATCGGCGGCGGCTTTAGCGGCGCGGCGGTGGCGATTGAGCTGCTGCGCCTGGCGCCGAACGGGGTGCGCGTGACGCTGCTGGAGCCGCGCCAGTCCCCCGGGGCCGGGGTGGCCTACTCCACTGCGGAGCCGACGCACCGGATTAACGTTCCGGCCGCTCGCATGCAGCTGGCCGGCGACGAAGAGGGCGCCTTCGATCATTGGTACCGCCATCAGCCTGCCTTTACCGTCGATGTGCAGGCGCTGCGCCCGGACGGTTCCGTCTACCCTCAGCGCGGCCAGTTTGGTCGCTATGTGGCGCAGCGTTTTGCCGACGCCGCGGCGTCCAGCGGCGGACGGCTTCGCCACCTGCGCGATCGGGCGCTCGCTTTTCATCAGGGGATGGTGACCACCGACGGCGGCCTGCAGCTTAAGGCCGATCTGCTGGTGCTGGCGATCAGTCATCCACCGCCTTCGCTGCCGGCACAGGCCGAAGCCTGGCGTCATCATCCGGCGCTGATTGCCAACCCGTGGCAGCCAGGCGCGCTCGATGCCATCGCCCCGCACGCCCGGGTGGCGGTGATGGGCACCGGATTAACCATGGCCGATACGGTCGCGACGCTGGACCGGCTGGGCCACCGCGGCAGTATCGTCGCCTTTTCGCGCCATGGCCTGCTGTCGCGCGGCAACCTTAGCGGCGCAGGGGCAACCTGGCCTGGCGACTATCAGCAGGGCAGCCTGCGCCAGCGCCTGCGCCAGATCCGCCTCGACGTCGCGTATGCGGCGCAGCAGGGCCTGAGCTGGCAGGTGGTGCTGGATGCGGTTCGTCAGCAGGGGCAACGGATCTGGCAGGCGCTCAGCGTCGCCGATCGCCAGCGTTTTCTGCGCCATCTGCGCCATTACTGGGATGTCCACCGCTACCGCGTGGCGCCGCAGGTCGCCGAGGTGCTGGAGGCGCGCCAGCGCACGGGCAGTCTGCAGGTGCAGGCGGCCAGGCTACTGTCGATAAGCGGTGAAGGCGAAACGCTGCGTCTGACGCTGGCGCGGCGCGGCGGCGGCGTGCAGACGCTGAGCGTCGATCACCTGATCCTGACCACCGGACCCGCACACCGCGCCCTGACCGACAGCCAGCCATTTTTACAGGACCTCGCCCGCCGCGGCCTGATTCGCGCCGATGCCCTCGGCATGGGCCTGGAGGTGGACAGCCGTTCCCGGGCAGTGGCTGAGCCGCACGTTGAGGCGCTGCCGGTGCTGGTGGCCGGTCCGGCCGCCCGCGGGCGTTTTGGCGAACTGATGGGCCTGCCGCAGGTAGCCGACCATGCCGCTGACGTGGCGGCGCAAGCGTTACTCACGCTCGGGATCCCGCAGGACTCCCGATGTCCTGCGTACTGA	1398	1329	1467	ydhS	Uncharacterized NAD(P)/FAD-binding protein YdhS	4247529
Kpn2179	ATGACGCAGCAAGCTCCCGACAAGATCAATGTCTTCTGGTTCTTACCTACCCATGGCGATGGCCGTTATCTGGGTACCACCGAGGGTGGACGCCCGGTCGATTTACCTTATCTGCAGCAGGTGGCGCTGGCAGCCGACAGCCTGGGCTACTACGGCGTGCTGATCCCCACCGGTAAAAGCTGTGAAGATTCGTGGCTGGTGGCCTCGGCGCTGGCGCCGTTGACCCGCCGTCTGCGCTATCTGGTGGCGGTCAGGCCGGGCCTGCAGCCGCCAACCCTGGCGGCGCGGATGGCGGCCACCCTCGACCGTTTATCGGAAGGTCGGCTGCTGATCAACGTCGTTACCGGCGGCGACCCGGTGGAAAACAAAGGCGACGGTATCTTCCTCAGCCACAGCGAGCGCTATCAGGTGACCCGCGAATTTCTTGATGTTTACACCCGCCTGCTGCGCGGGGAAAAAGTGGATTATCACGGCGAGCATATTCACGTGGAAGGCGCTGAGGTGTTGTTCCCGCCGGTGCAGGAGAATGGCCCGCCGCTCTATTTCGGCGGCTCTTCTGATGCGGCCATTGATGTGGCGGCCGAGCAGATCGACAGCTATCTGACGTGGGGCGAACCCCCGGAACTGGTGGCGGAGAAGCTGGCGGTGGTGCGCGAGCGCGCCGCGGCCCGCGGACGCACCCTGCAGTACGGCATTCGTCTGCATGTCATTGTGCGCGAAACGGAAGAAGAGGCATGGGCCGCCGCCGACCGGCTGATCGCCCATCTTGACGACGATACCATTGCCCAGGCGCAAAAGATCTTCGCCCGCATGGACTCGGCCGGCCAGGCGCGGATGAGCGCCCTGCATCAGGGATCGCGCGATAATCTGCGCATTGCGCCCAATCTGTGGGCCGGCGTCGGACTGGTGCGCGGCGGCGCGGGTACCGCGCTGGTAGGTAATCCGCAGCAGGTAGCGGAACGCATCCGCGAATATCAGGCGCTCGGCATCAGCAACTTTATCTTCTCCGGCTACCCACATCTGGAAGAAGCGCACCGCTTTGCTGAGCTGGTGATGCCTCTGTTGCCGCTGGAAAACGGGGCCTCGTCGAAGGCGCGTAGCGTGAACACCGGTCCGTTTGGCGAAACCATCGGCGGCGATAAGCGCCCGGTGCGCCAGGTCAGCGCCAGCTGA	1173	1113	1233	ssuD	FMNH2-dependent alkanesulfonate monooxygenase	4248973
Kpn2180	ATGCTGAACCCAGAATCCCCTTCCACCGCTCCCGCGCTGATCGACCCGGCGTCGAAGGCCTTCCAGAGCCTGCTGGACAAACTCGCGCCAACGGAGGCGACCGTGCTGATCGTGGGCGAAACCGGCACCGGCAAGGAGGTGGTGGCCCGCTATCTCCATCATCACAGCGCCCGTCGCCAGCAGCCGTTTCTGGCCGTTAACTGCGGCGCGCTGACCGAGAGCCTCGCCGAAGCTGAACTGTTCGGCCATGAGAAAGGCGCCTTCACCGGCGCGCAGCAGGGACAGCCCGGCTGGTTTGAAGCCGCGGAAGGGGGGACGCTGCTGCTGGACGAGATCGGCGAATTAAGCCTGCCGCTGCAGGTCAAGCTGCTGCGAGTGCTGCAGGAGCGTGAAATTACCCGCGTCGGCTCACGCAAAGCGATTAAAGTGAATGTCCGGGTGATTGCCGCCACCCACGTTGACCTGGCCCAGGCGATCCGCGAGCGCCGCTTTCGCGAGGATCTCTACTATCGACTGAATATCGCGGTGGTGCCGCTGCCGCCGCTGCGCCAGCGTCGGCAGGATATCCCGCTGCTGGCGCACCACTTTTTATCACTCTACGCCCGGCGCCTCGGGCGGCCAACCCTGCGTCTGGCGCCGGAATCACTGGCCCGGCTGATGGACTATTCGTGGCCGGGCAATATTCGCGAGCTGGAAAACACCCTGCACAACGCGGTGCTGCTCAGTAAAGAAGAGGAGATCAGTCCTGCCCAGCTGCGCCTGGCGACGCTCAACGACGCCCCGGGGCCGGCGAGCGATCATGAACTGGACGACTTTATTCGCCACCAGCTGGCGCTTCCCGGCGAGCCGCTGTGGCAGCGAGTGACCAGCGCCCTGATTCGCCACGCCATGGCACATTGCGACGATAACCAGAGCCAGGCGGCCGCGCTGTTGGGGATCAGCCGGCATACCTTGCGCACCCAGCTCGCTAACCTCGGGCTGATCAAAAGCCGCCGCCGCCCGCCTGCGCCGCCGCGGGCGTTCGCCAACGCAGCCGGGGCCGATCGCGAACTGCGCATTGGCTACCAGCGCTTCGGCAGCCTCGGGATCCTGAAAGCCCGTCAGAGCCTGGAAACCGCCTTCGCCAGCCTCGGCGTCAACGTGCTGTGGAGTGAGTTTCCTGCCGGACCGCAGCTCCTCCACGCCCTCGCCTGCAACGAGATCGACTTCGGCACCACCGGAGAAGCGCCGCCGGTGTTTGCCCAGGCCAGCAATAGCGAACTGATGTACGTGGCGTGGGAGCCGCCGGCGCCGCGCAGCGTGGCGATGGTCGTCCCGCAGGGGAGCGACATTCGCCAGCTCAGCGATCTGCGCGGTAAACGCATCGCCCTCAATAAAGGGTCGAATGTCCACTGGCTGCTGCTGCAGATCCTCGAGGACGCCGGCCTGGGTCTGAACGATGTGCGGGTGGTCTATACCCCGCCGAAATATCCGCTGACCGCCAGCGACTATCTGGCGGTTGACGCCTGGATGATGTGGGATCCGCTGCTCAGCGACGCCGAACACACCGGCGAGCTGCGGGTGGTCGCCAGCGGCGAAGGCCGGGTCAACAACCATCAGTTTTATCTTTCGCGACGGGACTACCTCGCTCAGCATGGCGATATCATGCGCCGCCTGCTGACGGAGCTGACCCACACCGGGCAGTTTATCGACTCGCATCGCGGCGAAGCGGCCCGCTTACTCTCGGCAGAGCTGGGGATCGACGCCCGGTCGCTGAGCATGGCCCTCGCCCGCCGCAGCCATCGCCCGCGGCCGATGGATCTGTCGGTGATCCGCGCCCAGCAGACCATCGCCGATCGCTTTTACGCCCTCGGGCTTATCGCCAAACCGGTCCCGGTGCGCGAAGCGGTGTGGTACGGCGAACCCGCGCCGGACGTCATCAGACCGCTGATGGCGGTCAGTTAG	1944	1848	2040	atoC	DNA-binding transcriptional response regulator, NtrC family, contains REC, AAA-type ATPase, and a Fis-type DNA-binding domains	4250417
Kpn2181	GTGGCTGTTCATCTGTTAATCGTCGACGCGTTAAATCTAATCCGCCGCATCCACGCGGTGCAGGGTTCACCCTGCGTCGATACCTGCCTGCATGCCCTGGAGCAGCTGATTGTCCACAGTCAGCCCACCCACGCGGTGGCGGTGTTCGATGATGAGGATCGCGCCCACGGCTGGCGCCACCAGCGCCTGCCGGAGTACAAAGCCGGCCGCGCGCCGATGCCGGAGACGCTGGTGGCCGAGATGCCGACGCTGCGGGCCGCCTTCGAACAGCGGGGGATCCGCTGCTGGGCCTCGCCGGGCAGCGAAGCAGACGATCTCGCCGCCACCCTGGCGGTAAAGGTGGCCCAGGCGGGCCATCAGGCCACCATTGTCTCCACCGACAAAGGCTACTGCCAGCTGCTGTCGCCCACCATCCGCATCCGCGACTACTTTCAGAAGCGCTGGCTGGACGCCCCCTTCATCGCCAGCGAGTTCGGCGTCACCCCGGAGCAGCTGGCGGATTACTGGGGGCTGGCGGGGATCAGCAGCTCGAAGGTGCCGGGCGTGGCGGGCATTGGACCCAAAAGCGCCGCCCAGCTGCTGAACGAGTTTCAGGACCTGGAGGGGCTGTACGCCCGTCTGGCCGAGGTCCCGGAGAAGTGGCGCAAAAAGCTGGCCGCGCATCAGGAGATGGCCTTCACCTGCCGGGAGGTGGCCCGCCTGCAGACCGACCTCCAGCTGGACGGCAATCTGCAGCAGCTGCGGCTGACGCGCTGA	756	717	795	xni	flap endonuclease Xni	4252457
Kpn2182	ATGGAAAGAAACAGACTGGCCCGGCAGATTATCGATACCTGCCTGGAAATGACCCGCCTGGGGTTAAATCAGGGGACCGCCGGCAATGTCAGCGTGCGCTATCAGGGAGGAATGCTGATCACCCCTACCGGTATCCCATATGAAAAGCTGACGGAAGACAAGATCGTCTTTATTGATGCCGACGGCCAGCATGAGCAGGGAAAACTGCCCTCCAGCGAATGGCGTTTTCATCAGGCGGCCTACCAGACGCGACCCGATGCCCAGGCGGTGGTCCACAATCACGCTGTCCATTGTACGGCGGTGTCGATCCTCAACCGGCCCATCCCGGCCATCCACTATATGATCGCCGCGGCCGGCGGGAATTCGATCCCCTGCGCGCCCTATGCCACCTTCGGCACCCGCGAACTGTCTGAGCATGTCGCGGTGGCGCTGAAGCACCGCAAAGCCACGCTGCTGCAGCATCACGGCCTGATCGCCTGCGAGGCCAGCCTGGAGAAAGCGCTCTGGCTGGCGCATGAAGTGGAGGTCCTGGCCCAGCTCTACCTCAGTACGCTGGCGATTACCGACCCGGTCCCGGTGCTGGATGACGAGGCGATCGCCATCGTGCTGGAGAAGTTCAAAACCTACGGATTACGCATTGAAGAGTGA	648	615	681	fucA	L-fuculose-phosphate aldolase	4254447
Kpn2183	ATGGGAAACACAACGATACCAACGCAAAGTTACCGCGCCATGGAGAGCGGGCAGAGTAAGAGCTACATTATTCCTTTCGCTCTGCTGTGCTCCCTCTTTTTTCTGTGGGCGGTGGCAAATAATCTGAATGATATTTTATTACCGCAATTTCAACAGGCCTTTACCCTGACTAACTTCCAGGCCGGATTAATTCAATCGGCCTTTTACTTTGGCTATTTTATTATTCCCATCCCCGCCGGGATGTTGATGAAAAAATTCAGCTACAAAGCCGGCATCCTTACGGGGCTGTTTTTATATGCCTGCGGCGCCGCGCTGTTCTGGCCTGCCGCCGAAGTGATGAACTACACTTTATTCCTGATTGGATTATTTATTATCGCTGCCGGGCTTGGCTGTCTGGAAACCGCGGCCAACCCGTTTGTCACCGTCCTCGGTCCGGAAAGCGGCGGTCACTTCCGCCTTAATCTGGCCCAGACCTTTAACTCATTCGGCGCCATTATTGCCGTGGTATTTGGCCAGAGTCTTATTTTGTCTAACGTCCCGCATCAGCCGCAGGAGGTGCTGGATAAAATGACGCCGGAACAGCTCAGCGCCTGGAAGCACAGTCTGGTCCTGTCGGTACAAACCCCCTATATGATTATCGTGGCCATTGTCCTGCTGGTCGCCCTGCTGATCGTCTGCACCCGCTTCCCCTCCCTGCAAAGCGATGACCACAGCGACAGCGCGCAGAGCACTTTTTTCGCCTCGCTGACGCGCCTGATGCGCATCCGCCACTGGCGCTGGGCGGTACTGGCCCAGTTCTGCTACGTCGGCGCGCAAACCGCCTGCTGGAGCTACCTGATTCGCTACGCTATCGAAGAGATCCCGGGCATGACGGCCGGTTTCGCCGCCAACTACCTGACCGCCACCATGGTCTGCTTCTTTATCGGCCGTTTTACCGGCACCTGGCTTATCCGCCGCTTCGCGCCGCACAACGTGCTCGCTATCTATGCGTTTATCGCCATGCTGCTCTGTTTGCTCTCCGCCTTCAGCGGCGGCCACGTCGGTTTGCTGGCCCTGACCCTGTGCAGCGCCTTTATGTCCATTCAGTACCCGACCATCTTCTCGCTGGGGATTAAGCATCTGGGCCAGGACACCAAATATGGCTCGTCATTTATCGTCATGACCATTATCGGCGGCGGGATCGTTACCCCGGTGATGGGCTTTGTCAGCGACGCCGCCGGCAATATCCCGACCGCCGAACTGGTCCCGGCGCTGTGCTTCGCCATCATCTTTATTTTTGCCCGTTTCCGTTCACAAGCGGCGACGAACTAA	1311	1245	1377	fucP	L-fucose:H+ symporter permease	4255661
Kpn2184	ATGAAAAAAATCAGCTTACCGAAGATCGGTATTCGTCCGGTAATCGATGGTCGTCGCATGGGGGTCCGCGAGTCGCTGGAAGCGCAAACCATGAACATGGCGAAAGCCACCGCCGCGCTTATCAGCGAGAAACTGCGCCACGCCTGCGGCGCCCGGGTGGAGTGCGTGATTGCCGATACCTGCATCGCCGGTATGGCCGAGTCGGCCGCCTGTGAAGAGAAATTCAGCAGCCAGAACGTCGGCGTCACCATCACCGTCACCCCCTGCTGGTGCTACGGCAGCGAAACCATCGACATGGATCCGCTGCGCCCGAAGGCCATCTGGGGCTTTAACGGCACCGAGCGTCCGGGGGCGGTCTATCTGGCCGCGGCGCTGGCGGCCCATAGCCAGAAAGGGATCCCGGCGTTCTCCATCTACGGACATGACGTGCAGGATGCCGATGACACGTCGATCCCAGCGGATGTCGAAGAAAAGCTGTTGCGCTTCGCTCGCGCCGGCCTGGCTGTCGCCAGTATGAAAGGGAAAAGCTATCTGTCGCTGGGCGGCGTCTCAATGGGCATCGCCGGATCTATCGTCGACCACAACTTTTTTGAGTCCTGGCTCGGCATGAAGGTGCAGGCTGTCGACATGACGGAGCTGCGCCGGCGAATCGATCAAAAAATCTATGATGAAACCGAGCTGGAGATGGCGCTGGCGTGGGCGGATAAACACTTCCGCTACGGCGAAGATCAGAACGCTGAGCAGTATAAGCGCAATGAAACGCAGAGCCGCGCGGTGCTGAAAGAGAGCCTGCTGATGGCGATGTGCATCCGCGACATGATGCAGGGCAACCCGAAGCTCGCAGAAAAAGGGCTGGTGGAGGAGTCGCTGGGCTACAACGCCATCGCCGCCGGTTTCCAGGGTCAGCGCCACTGGACCGATCAATACCCCAATGGCGATACCGCCGAAGCGCTGCTCAACAGCTCTTTTGACTGGAACGGGGTGCGCGAACCGTTTGTCGTCGCTACCGAAAACGACAGCCTCAACGGCGTGGCCATGCTGATGGGCCATCAGCTCACCGGCACCGCCCAGGTGTTTGCCGACGTACGCACCTACTGGTCGCCGGATGCCGTTGAACGGGTCACCGGGCAGCCGCTCACCGGGCGGGCGGAGCACGGCATCATTCACCTGATTAACTCCGGCTCTGCGGCGCTGGACGGCTCCTGCCAGCAGCGCGACGCGCAGGGCAATCCGACGATGAAACCCCACTGGGAGATTGAGCAGAGCGAGGCGGATGCCTGCCTCGCGGCGACCGAATGGTGCCCGGCGATCCACGAATACTTCCGCGGCGGCGGCTTCTCTTCCCGCTTCCTGACCGAAGGCGGCGTGCCGTTCACCATGACCCGGGTGAACATCATCAAAGGTCTGGGGCCGGTGCTGCAAATTGCCGAAGGCTGGAGCGTAGCGCTGCCCAAAGCGATGCACGACCAGCTCGACGCCCGCACCAACTCCACCTGGCCCACCACCTGGTTTGCCCCACGCCTGACCGGCAAGGGCCCGTTCAGCGATGTGTACTCGGTGATGGCCAACTGGGGCGCCAACCACGGCGTGCTGACCATCGGCCACGTTGGCGCAGATTTCATTACCCTCGCCGCCATGCTGCGCATTCCGGTCTGCATGCACAACGTGGAAGCGGCGAAAATCTATCGCCCTTCCGCCTGGGCCGCGCACGGCATGGATATCGAGGGCCAGGACTACCGCGCCTGCCAGAACTACGGGCCGCTGTATAAGCGTTAA	1776	1686	1866	fucI	L-fucose isomerase	4257004
Kpn2185	ATGAAGCAAGACGTTATCCTGGTCCTCGACTGCGGCGCCACGAACGTGCGGGCGATGGCCGTGGATCGACAAGGGAACATTATCGCCCGCGCCGCAACGGCGAACGCCAGCGACATCGCGGCGGAAAAAAGCGACTGGCACCAGTGGTCGCTGGAGGCCATTATGCAGCGCTTTGCCGACTGCTGTCGGCAGATCCATGACCAGCTGGCCTCCTGCACGGTGCGCGGCATTACCGTCACGACCTTTGGCGTCGATGGCGCGCTGGTAGATGAGAAGGGTGCCCTGCTGTATCCGATCATCAGCTGGAAATGCCCGCGCACCGCGGCGGTGATGGAGAAAATCAGCCAGTATATGCCCGCGCGCCAGCTGCAGCAGATAGCCGGCGTCGGCGCGTTTGCATTCAACACCCTGTATAAGCTGGTGTGGCTGAAAGAGAACCACCCGCAGCTGCTGGCGCAGGCCCATGCCTGGCTGTTTATTTCATCGCTGATCAACCATCGGCTGACCGGGGAGTTCACCACCGACCTCACCATGGCGGGCACCAGCCAGATGCTCGATCTCCGGCAGCGCGATTTCAGCGCGCCGATCCTGCAGGCGACCGGCCTGCCGCGCCGCCTGTTCCCGCGGCTGGTTGAAGCAGGCCAGCCGATCGGCGCCCTGCTGCCGGAGGCCGCTGCGCTGCTGGGCCTTCCCGTCGGGATCCCGGTTATCTCGGCCGGGCATGACACCCAGTTCGCTCTGTTTGGCGCCGGCGCCGGGCAGGATGAGCCGGTGCTCTCCTCCGGGACCTGGGAGATCCTGATGGTACGCAGCGCGCAGGTCGACACCTCGCTGCTCTGTGACTACAGCGGCTCCACCTGCGAGCTGGACAGCCAGCCGGGCCGCTATAACCCGGGGATGCAGTGGCTGGCCTCCGGCGTGCTCGAGTGGGTGCGCAAACTGCTGTGGAGCGCTGACACCCCATGGCAGACGCTGATTGACGAAGCGCAGGGGATCCCGCCCGGCGCCCAGGGCGTCAGGATGCAGTGCGACCTGCTCGCCAGCCAGCACGCCGGCTGGCAGGGCGTCACGCTCAACACCACCCGCGGCCATTTTTACCGCGCCGCGCTGGAGGGGTTAAGCGATCAGCTGGCGCAGCATCTGCAAACCCTGGAAAAAATCGGCGGCTTCAGGGCGAAAGAGCTGCTGCTGGTGGGCGGCGGCAGCCGCAACGCGCTATGGAACCAGATCAAGGCCAACCGACTCGGGATACCGATCAAAGTCCTCGACGATGCCGAAACCACCGTGGCCGGCGCGGCGATGTTTGGCTGGTATGGCGTGGGCGAGTTCTCTTCGCCAGAACAGGCCAGAGCGCAGGTCGCGTACCGCTACCGCTATTTCTGGCCGCAAACTGAACCTGAACTGATAGAGGAAGCCTGA	1419	1347	1491	fucK	L-fuculokinase	4258887
Kpn2186	ATGCTCAAAACCATTTCCCCGCTGATATCGCCGGAACTGCTGAAAGTGCTGGCCGAAATGGGCCATGGGGATGAAATCATTTTTTCCGATGCCCATTTCCCGGCGCACAGCATGGGGCCGCAGGTGATCCGCGCCGATGGCCTGCGAGTCAGCGATCTGCTGCAGGCGATTATCCCGCTGTTCGAATTAGACAGCTATGCGCCGCCGGTGGTGATGATGGCCGCCGTCGAAGGCGATGCGCTCGACCCGACGGTGGAACAGCGCTATCGGCAGGCGCTATCGGCGCAGGCCCCCTGCCCGGATATCGTGCGGATTGACCGCTTTGCCTTCTACGACCGGGCGCAAAAAGCCTTTGCGATCGTTATCACAGGAGAGTGCGCTAAGTACGGAAATATCCTTTTAAAAAAAGGAGTCACGCCGTAA	423	402	444	fucU	L-fucose mutarotase	4260307
Kpn2187	ATGAAAGCAGCCCGCCAGCAGGCGATCGTCGATCTCCTGATCACCCACAGCAGCCTGACCACCGAAACGTTGTCAAAACAGCTCAACGTCAGCAGGGAAACTATTCGCCGCGATCTGAGCGAGCTGCAGGCGCAGGGCAAAGTGCTGCGTAACCACGGCCGGGCCAAAGTGATCCACCAGCGCAGCCAGGACAGCGGCGATCCTTTCCACATGCGCCTGAAAAGCCATTACGCGCATAAAGCCGACATCGCCCGCGAAGCGCTGGCCTGGATTGACGAAGGGATGGTGATCGCCCTCGATGCCAGCTCCACCTGCTGGTATCTCGCCCGCCAGCTGCCGGACCGCCCGCTGCACGTCTTTACCAACAGCCAGCCCATCTGCCAGGAGCTGGCCAAACGCGACCAGATCACGCTCACCTGCTCCGGCGGCACTCTGCAGCGGAAATATGGCTGCTACGTGAACCCGGCGCTGATTTCCCAGCTGAAATCGCTGGAGATCGATCTGTTTATTTTTTCCTGCGAAGGCATCGACCCGCAGGGCGCGCTGTGGGACTCCAATGCGTTCAATGCCGACTTCAAATCGATCCTGCTTAAGCGGGCGGCGCAGTCGCTACTGCTGATCGACAAAAGCAAGTTCAACCGCTCCGGCGAGGCGAGGATTGGTCATCTGGATGACGTGACGCATATTGTGTCGGATGCGCCGCAGCCTTAA	711	675	747		L-fucose operon activator	4260788
Kpn2188	ATGAATAAGGTTGTCCTCTATTGTCGCCCTGGTTTTGAGAAAGAGTGCGCAGCAGAAATTACCGATAAGGCAGCCCGCCTTGAGGTGTTTGGTTTTGCCCGGGTCAAAGAAGACTCTGGCTATGTAATTTTTGAAGGTTATCAGCAGGACGACGGCGAGAAGCTGGTGCGCGATCTGCCGTTCAGCTCGCTGATTTTCGCCCGTCAGATGTTTGTGGTCGGCGAACTGCTGCGCGACCTGCCGCCGGAGGATCGCATAACCCCGATCGTCGGCATGCTGCAGGGCGTGGTGGAGAAGGGTGGCGAGCTGCGTGTGGAAGTGGCGGATACCAACGAAAGCAAAGAGCTGATGAAGTTCTGCCGCAAGTTTACGGTGCCGTTACGCGCGGCGCTGCGCGAGGCGGGCGTGCTGACCAACTATGAAACGCCAAAGCGACCGGTGGTGCATGTGTTCTTTATCGCACCCGGCTGCTGCTATACCGGCTACTCATACAGCAACAACAACTCACCGTTCTATATGGGCATTCCGCGGCTGAAGTTTCCCTCCGACGCCCCGAGCCGTTCCACCCTCAAGCTGGAAGAGGCGTTCCACGTCTTTATTCCGGCGGACGAGTGGGACGAGCGTCTGGCGAACGGCATGTATGCCGTCGATCTCGGCGCCTGCCCGGGCGGCTGGACCTATCAGCTGGTGAAGCGCAACATGTGGGTCTCTTCGGTCGATAACGGCCCGATGGCCCAGAGCCTGATGGATACCGGCCAGGTGACCTGGCTGCGCGAAGACGGTTTCCGCTATCGTCCGAACCGCAACAACATCTCGTGGATGGTCTGCGATATGGTGGAGAAACCGGCGAAGGTGGCGGCGCTGATGGCGCAGTGGCTGGTCAACGGCTGGTGCCGGGAGACCATCTTCAACCTCAAGCTGCCGATGAAAAAGCGCTATGAAGAGGTGTCGCAGAATCTGGCCTATATTCAGGCCCAGCTGGACGAGCACGGCGTTAACGCCCAGATCCAGGCGCGTCAGCTGTATCACGATCGTGAAGAGGTGACCGTTCACGTGCGCCGCCTGTGGGCCGCCGTCGGCGGACGTCGCGACGAGCGTTAA	1101	1047	1155	rlmM	23S rRNA (cytidine(2498)-2'-O)-methyltransferase RlmM	4261547
Kpn2189	ATGACCAGCCGTTTTATGCTGATATTCGCCGCGATTAGCGGCTTTATCTTTGTGGCTCTGGGCGCCTTTGGCGCGCATGTCTTAAGTCAATCGCTCGGCGCGGCGGAGATGGCCTGGATCCATACCGGCCTGGAGTATCAGGCCTTCCATACCCTGGCGATTTTTGGTCTGGCGGTGGCGATGCAGCGTCGGATCAGTATCTGGTTCTACTGGAGCAGCGTATTTCTGGCGTTAGGGACCGTGCTGTTCAGCGGCAGCCTCTATTGTCTGGCGCTCTCTCATTTACGTCTGTGGGCGTTCGTGACCCCGGTGGGCGGCGTAAGCTTCCTCGCCGGTTGGGTTTTAATGTTAATTGGTGCAATTCGTCTGAAACGTAAGGGCGTTGTTCATGAATAA	396	375	417	ygdD	DUF423 domain-containing protein	4262640
Kpn2190	ATGTCGAAGCGATTACCACCTCTGAATGCATTACGTGTTTTTGATGCAGCCGCACGTCATCTCAGCTTCACTCGGGCAGCCGATGAGCTTTTTGTGACGCAGGCCGCAGTCAGCCATCAAATCAAGTCTCTCGAGGATTTTCTGGGCCTTAAGCTGTTCCGTCGGCGCAATCGTTCGCTGCTGTTAACGGAAGAAGGGCAGAGCTATTTTCAGGATATTAAAGAGATTTTTTCGCAACTGACGGAAGCGACGCGTAAACTGCAGGCGCGCAGCGCCAAAGGGGCATTAACGGTCAGTTTATTGCCAAGTTTCGCCATTCAGTGGCTGGTGCCAAGACTCACAAGCTTTAACTCAGCTTATCCGGGAATCGACGTCAGGATCCAGGCGGTGGACCGTCAGGAGGATAAGCTGGCGGACGATGTCGATGTGGCGATTTTTTACGGCCGCGGCAACTGGCCGGGCCTGCGTGTGGAAAAATTGTACGCCGAGTATCTGCTGCCGGTCTGTTCCCCGCTCTTGCTCACCGGCGACAAAGCATTGAAAACGCCTGCCGATCTGGCGCAACATACCCTGCTTCACGATGCGTCCCGCCGCGACTGGCAAACTTATACCCGTCAGCTTGGTCTAAGCCATATTAATGTGCAGCAGGGGCCGATTTTCAGCCATAGCGCGATGGTGCTGCAGGCGGCCATTCACGGGCAGGGCGTGGCGCTGGCCAACAACGTCATGGCGCAGTCCGAAATTGAAGCCGGTCGTCTGGTGTGTCCGTTTAATGATGTTCTGGTCAGTAAGAATGCGTTTTACCTTGTTTGCCATGACAGTCAGGCAGAACTGGGTAAAATAGCCGCTTTCCGGCAGTGGATCCTGGCGAAAGCGGCAAGTGAACAAGAAAAATTCCGCTTTCGTTATGAACAATAA	918	873	963	gcvA	Glycine cleavage system transcriptional activator	4263055
Kpn2191	ATGAAAATGACTAAGGCCGCTGCGATTATCTCTGCCTGTATGCTGACTTTAGGCCTGAGCGCCTGTTCCTCTAACTATGTGATGCATACCAACGATGGGCGGACCATCGTTACCGACGGGAAACCGCAAACCGATAATGACACTGGCATGATCTCGTATAAAGACGCGTGGGGCAACAAACAGCAGATCAATCGCTCTGACGTGAAACAACTGGGTGAACTGGACGAGTAA	231	219	243		Lipoprotein YgdI/YgdR-like SH3-like domain-containing protein	4264324
Kpn2192	ATGAACGCATTCAACCCGGCGCACTTTCGCGCGCAGTTTCCGGCTCTGGCCGATGCCGGCGTCTATCTCGACAGCGCGGCGACAGCGCTCAAACCGCTGGCGGTGATCGACGCCAGCGACCAGTTTTATCGCCTGAGCGCCGGCAATGTCCATCGCAGCCAGTTCGCCGCCGCCCAGCGGCTGACCGAGCGCTACGAGGCGGCCCGCGATCGCGTGGCGGCGTGGCTTAACGCCCCGTCCGGCAAAGATATCGTCTGGACGCGGGGGACCACCGAGGCCATCAATATGGTGGCGCAGAGCTACGTCCGGCCGCGCCTGCAGCCTGGCGATGAAATTATCGTTAGCGAAGCCGAGCATCATGCCAACCTCGTGCCCTGGCTGATGGTGGCCGGGCAGACCGGCGCCAGAGTGGTCAAACTGCCGCTTGGCGCCGACCGTCTGCCGGATATCGCCAGCCTCAGCGCGCTGATTACCCCGCGCAGCCGGGTGCTGGCCATCGGCCAGATGTCCAACGTCACCGGCGGCTGCCCGGACCTGGCCCAGGCTATCCGCCTTGCCCACGCCGCCGGGATGGTGGTGATGGTCGATGGCGCCCAGGGGGCGGTGCATTTCCCCGCTGACGTGCAGGCGCTGGATATCGATTTTTACGCCTTTTCCGGCCATAAGCTGTATGGCCCGACCGGGATCGGCGCCCTGTACGGCAAAAGCGAGCTGCTGGCAGCGATGTCGCCCTGGCTCGGCGGCGGGAAAATGATCGCCGAGGTCAGCTTTGACGGCTTTACGCCGCAGCCGGCCCCCTATGGCCTCGAGGCCGGTACGCCGAATGTCGCCGGGGTTATCGGCCTCAGCGCCGCGCTGGAGTGGCTGGCGCAGAGCGATATCGGCCAGGCGGAAAACTGGAGCCGCAGTCTGGCGAGCCTGGCGGAAGAGGAACTGGCGAAACGGCCGGGCTTCCGCTCTTTCCGCTGCCAGCAGTCAAGCCTGCTGGCCTTTGAATTTGAGGGTATTCATCACAGCGATCTGGTGACGCTGCTGGCGGAGTCCGGCATTGCCCTGCGCGCCGGACAACACTGCGCCCAGCCGCTGCTGGCGGCCTTAGGGGTCAGCGGCACCCTGCGGGCCTCTTTCGCCCCCTACAATACCCAAGACGATGTTGCGGCGCTGGTCCACGCGGTGGATCGCGCCCTGGAAATTCTGGTGGATTAA	1206	1146	1266	csdA	cysteine desulfurase CsdA	4264746
Kpn2193	ATGACAACTCTGCACCCCTTCGGCACAACCATTACCGACGCTACGCTGCGCCAGATCTTCGCCCCGCTGAACCAGTGGGAGGATAAATACCGTCAGCTGATTTTATTGGGCAAAAAGCTGCCGACGCTGACCGACGAGCGCAAAGCGCAGGCCCATGAGATTGCCGGCTGTGAGAACCGCGTCTGGCTGGGCTATGAGGAGGACGCCGAGGGCAGGCTGCACTTCTTTGGCGACAGCGAAGGAAGGATTGTGCGCGGTCTGCTGGCGGTACTTTTAACCGCCGTGGAAGGAAAAACCCGCGCCGGGATCCTGGCGCAGGATCCGCTGGCGCTGTTCGACGAGCTGGGGCTGCGCGGCCAGCTCAGCGCCTCGCGCAGCCAGGGCCTCAGCGCCCTGAGCGAGGCGGTGCTCGCCGCCGCCCGCGAAAGGTAA	432	411	453	csdE	cysteine desulfurase sulfur acceptor subunit CsdE	4265951
Kpn2194	ATGTCTGTTGTAATCAGCGATGCCTGGCGCCAGCGTTTTGGCGGTACGGCACGTTTATATGGTGAAAAAGCGCTGCAATGTTTTGCCGACGCCCACGTCTGCGTGGTCGGGATCGGCGGGGTCGGCTCCTGGGCGGCGGAAGCGCTGGCGCGGACCGGCATCGGGGCGATCACCCTTATCGATATGGACGATGTCTGCGTCACCAACACCAATCGTCAGATCCACGCCCTCAGCGGCAACGTCGGGCTGGCGAAAGCGGAGGTGATGGCGGAGCGTATTCGTCTCATCAACCCGGAGTGTCGGGTGACGGTGGTGGATGATTTCGTGACCCCGGAAAACGTGGCGGAATATCTTGGCGTCGGCTTTAGCTATGTTATCGACGCGATCGATAGCGTCCGGCCGAAAGCGGCGCTTATCGCCTGGTGTCGCCGCTACAAGGTGCCGCTGGTGACTACCGGCGGGGCGGGTGGTCAGATTGACCCAACGCAGATCCAGGTCGCTGACCTGGCGAAGACCATCCAGGATCCGCTGGCGGCCAAACTGCGCGAGCGGCTGAAAAGCCAGTTTGGGGTGGTGAAAAACAGCAAAGGTAAGCTCGGTGTAGACTGCGTCTTCTCTACGGAAGCGCTGGTCTACCCGCAGGCGGACGGCAGCGTCTGCGCAATGAAGAGCACGGCGGAAGGGCCGAAGCGGATGGACTGCGCTTCCGGCTTTGGCGCGGCGACGATGGTGACCGCGACCTTCGGCTTCGTCGCGGTGTCGCATGCCCTGAAGAAGATGCTGGCGAAAGCGCAGCGTGACGCTGCGGCTGCCGGAAAGTAG	822	780	864	tcdA	tRNA cyclic N6-threonylcarbamoyladenosine(37) synthase TcdA	4266425
Kpn2195	ATGAAAGGACGTTGGGCAAAATATGTAGCGACGGGGGCAATGCTGGCCATGCTCGCCGCCTGTTCCTCAAAACCGACCGACCGCGGTCAGCAATATAGCGATGGCAAGTTCACCCAGCCGTTTTCACTGGTAAACCAGCCGGATGCCGTCGGGGCGCCGATCAACGCCGGCGACTTCTCCGAGCAGGTTAATCAAATTCGTAACGCCTCGCCACGCCTCTATAATAGCCAGAGCAACGTCTATAACGCGCTGCAGGAGTGGCTGCGCGCCGGCGGCGACACCCGTACGCTGCGCCAGTTTGGCATCGACGCCTGGCAGATGCAGGGCGTCGACAACTATGGCAACGTCCAGTTTACCGGCTACTACACGCCGGTGGTGCAGGCGCGCCACACCCGTCAGGGCGAATTCCAGTACCCCATTTACCGTATGCCGCCAAAGCGCGGTAAGCTGCCTTCCCGCGCCAGCATCTATGCCGGCGCGCTGAGCGATAACTATGTGCTGGCGTACAGCAACTCGTTGATGGATAACTTCATCATGGACGTGCAGGGCAGCGGCTATATCGACTTTGGCGATGGTTCGCCGCTCAACTTCTTTAGCTATGCCGGGAAAAACGGCTGGCCCTATCGCAGCATCGGCAAAGTGCTAATCGACCGCGGGGAAGTGAAGAAAGAAGATATGTCGATGCAGGCGATCCGCGAGTGGGGTGAAAAGCACAGCGAAGCGGAAGTGCGCGAGCTGCTGGAGCAGAACCCGTCGTTCGTGTTCTTTAAACCGCAGTCTTTCGCGCCGGTGAAAGGGGCCAGCGCTGTGCCGCTGATCGGCCGCGCCTCGGTGGCCTCCGACCGGTCGATTATTCCGCCAGGAACCACCTTGCTGGCCGAGGTGCCTCTGCTGGATAATAACGGCAAGTTTAACGGCCAGTACGAACTGCGCCTGATGGTCGCCCTCGACGTCGGCGGGGCCATCAAAGGTCAGCATTTCGACATCTATCAGGGCATTGGGCCTGACGCGGGCCACCGTGCCGGCTGGTATAACCACTACGGCCGCGTATGGGTGCTGAAAAACGCCCCGGGCGCGGGGAATGTTTTTAGCGGCTAA	1098	1044	1152	mltA	murein transglycosylase A	4267334
Kpn2196	ATGCTGACTCTGGTTACCGGCGGCGCGCGCAGCGGCAAAAGTCGCCATGCCGAGGCGCTGATTGCCGATGCGCCGCAGGTGTTATATATCGCCACCTCGCAAATCTTTGACGACGAGATGGCCGCAAGGATCCAGCATCATCGCGACGGCAGGCCCGCCCACTGGCGCACCGCCGAGCGCTGGCAGCAGCTTGATGAACTGATCACCCCGGCTATCGCCCCAGCGGAGGCGATTTTGCTGGAATGCATCACCACCATGGTCACCAACCTGCTGTTCGCGCTCGGCGGCGACAGCGACCCCGACGGCTGGGATTACGCCGCCATGGAACGGGCTATTGATGACGAAATTGGCGTGCTGATTGCCGCCTGTCAGCGCTGTCCGGCGCACGTCGTGCTGGTGACCAACGAGGTGGGGATGGGCATTGTGCCGGAGAACCGCCTGGCGCGGCATTTTCGCGATATTGCCGGGCGGGTTAATCAGCGCCTGGCGGCCGCGGCGGATGCGGTCTGGCTGGTGGTCTCCGGCATCGGCGTCAAAATCAAATAA	546	519	573	cobU	bifunctional adenosylcobinamide kinase/adenosylcobinamide-phosphate guanylyltransferase	4270132
Kpn2197	ATGACGCTGGCAGTGATGTTGCAGGGCACGGCTTCCGACGTGGGGAAAAGCGTGCTGGTGGCGGGACTGTGCCGCATTTTTCATCAGGATGGGCTGCGTACCGCGCCGTTTAAATCACAGAATATGGCGCTGAACTCCGGCATTACGCCGGATGGCAAAGAGATGGGCCGGGCGCAGATTTTCCAGGCCGAAGCGGCCGGGATTGCGCCAGATGTCCGCATGAATCCGATTTTGCTCAAGCCCACCAGCGACCGTCAGGCGCAGGTGGTGCTGATGGGGCAGGTGGCGACCAGCATGGATGCGATGAGCTATCACCAGTACAAGCCGCGCCTGCGCGAGCAGATCCTCGCGGTCTACCAGAGCCTGGCCGGAGAGTATGAGGCGCTGGTGCTGGAAGGCGCCGGCAGTCCGGCGGAGATTAACCTGCGCGACCGCGATATCGTCAATATGGGCATGGCCGAGATGGCGCAATGCCCGGTGATCCTGGTGGCCGATATCGACCGCGGCGGGGTGTTTGCCGCGATTTACGGCACGCTGGCGCTGCTGCAGCCTCAGGAGCGGGCGCGGGTGAAAGGGGTGATCATCAATAAATTCCGCGGCGATGTGGCGCTCCTGCGCTCCGGGATAGAGCAAATCGAGGCGTTGACCGGGGTGCCGGTGCTGGGCGTTATGCCATGGCTTGACGTGGATCTCGAGGATGAGGACGGCGTCGCGCTGCAGGCCGGGAAATACCATCGCACCGACCGGCGCGATATCGACATCGCCGTGGTTCACCTGCCGCATATTGCCAATTTTACCGACTTTAACGCCCTGGCGGCACAGCCAGACGTCCGGGTGCGCTATGTCCGCGATCCGCAGGCGCTGGCCGACGCCGACCTGGTCATTCTTCCGGGCAGTAAAAATACCCTCGGCGATCTGTGCTGGCTGCGCGAGAGCGGCATGGCGCACGCGGTCGAGCAGGCCCGGCAGCGCAAGGTGCCGCTGCTGGGGATCTGCGGCGGCTATCAGATGCTGGGCGAAACCATTATCGATGAGGTGGAGTCTGGCCTTGGCGCCCAGCCCGGGCTGGGGGTGCTGAAGACCGTGACCCACTTCGCCCAGCACAAAACCACCACCCAGGTGCAGGCGACCCTGGGGTCTGCGCTCCCGGATTGGTTAGCCGACGCGGCGGGGCTGCGCGTCAGTGGCTATGAAATTCATATGGGCGAGACGCGCCGCGAGGCAGGCTGCCCGCCGCTGCTGCAGCTGCATAAAGCGGGGCAGGCAGTGGACGACGGGGCGATAAGCGACGACGGCCTGGCGTTCGGCACCTATCTCCATGGCCTGTTCGACAGCGATGCCTTTACCCGGGCGCTGCTCAACGGCCTGCGCCAGCGCAAAGGGCTGGCGCCGCTGGACAGCGCCCTGGAGTATGCCCGCTATAAAACCCGGCAGTTTGATCGGCTGGCCGAGGCCATGCGCGAACATATCGCCATCGATAAAATTTACGCCATCATGCGCCAACATCAGGAGCCCCTATGCTGA	1524	1449	1599	cobQ	cobyric acid synthase	4270671
Kpn2198	ATGAGCGGCAAACTATACGCCCTGAGCAGCGGGCCGGGGGCGGCCGATCTGATCACCGTGCGTGCGGCGCGGATCCTCGGCCAGCTGGATGTGCTGTATGCGCCAGCCGGCCGCAAAGGCGGCGACAGCCTGGCGCTCTCCATCGTACGCGAGTACCTGGGCGCACACACGGAGGTCCGCTGCTGCCATTTTCCGATGAGCGCCGACAGCGCGGAAAAAGAGGCGGTGTGGAACGACGTTGCCGCGGCGCTGGCCCAGGAGGTGGCGGCGGGCAGGCAGGTCGGGTTTATCACCCTCGGCGACGCCATGTTGTTCAGCACCTGGGTCTTTCTGCTGCAGCGGATTGGCTGCCCGGACTGGCTGGAGATTGTCCCTGGCGTTACCTCCTTCGCCGCCATTGCCGCGCGGGCGAAAACCCCGCTGGCCATGGAGCAGCAGTCGCTGGCGGTGATCTCCTGCACCGCGCCGGAAGCGGACATTGCCGCGGCGCTGCGCCAGCATGACAGTCTGGTACTGATGAAAGTCTACGGCCGCTTCGCCCGCATTAAGGCGCTGCTGGCGCAGGCGGGGCTGCTGGATGCGGCGCTGATGATGTCAGAGGCCACCCTGCCGGGCGAGCAGTGCTGGCGCCGTCTGCGCGAGGTCAGCGATGACCAGCCGCTGCCCTATTTCTCGACCATCCTGGTTAACAAACAGTGGGAGGAGGCGTAA	711	675	747	cobI	cobalt-factor II C(20)-methyltransferase	4274708
Kpn2199	ATGAATACCGTAAAGCCTGAATCCATTGCCCTGTTTTGCCTGACGCCCGGCGGCGTGCGGCTGGCAAAACGGCTGGCGGCCATGCTGCCGCTTACCTGTTACACCAGCGAAGCGCTGCAGGAAGAGGGGTTTATCCCCTTCAACGGCGGCTTTGCCAGCGCTGCCCGCGAGGCGTTCAGCAGCTTCTCGGCGCTGATTTTTATCGGCGCCACCGGGATTGCCGTGCGGGTGCTGGCCCCGCTGGTGAATGACAAGCTCAGCGACCCGGCGGTGGTGGTGATTGATGAGCGCGCCCGGCACGTCATCAGCTTGCTCTCCGGCCATGCCGGGGGGGCCAATGCGCTGACCCGCTATCTCGCCGGGATGCTCGACGCCGACCCGGTGATCACCACCGCCACCGACGTCAACGAGCTGGCCGCCCTCGACACGCTGGCCTTCCAGCTGAACGCCCGGATGACCGATTTTCGCGCGGCGGTGAAAACCGTTAACCAGATGCTGGTGAGCGGTAAGCGGGTGGGGCTGTGGTGCGACGGCGAATTTACCGGGGCGCTAAGCCGCTGCGACCGGCGCGGGTTTATCCCGGTAAGCGACCTGGCGCGCTTGCCGGCGCTCGACGCCCTGATCTGCGTCACCCTGCGCCGGTCGCTGCCGCCGCTGCCGGTGCCTCACTGGAAGCTGGTGCCCCAGCGGGTGGTGGCGGGGATCGGCTGTCGGCGCGACACCCCCTGCGCGCTGCTCAGTACGTTGCTGGATCGCCAGCTTGCCGCTCAGCGTCTTGACCCGCTGGCGCTGAAAGCGATCGGCAGCGTGAGCCTGAAGGCAAACGAGCCGGGGTTGCGCCAGCTGGCTCACCGCTGCCGGGTGCCGTTCGAAACCTTTAGCGCCGAGGCGCTGCGCGAGCACGAGCACCGCTTTCCGGCCTCGTCTTTTGTCCGGGAGACGGTCGGCGTCGGCAGCGTCTCCGGCCCGGTGGCCTGGCTGCTGAGTCAGGGAAACCTGTCCGGCGAAACCCTGCGTGAGCAGGGCGTGACCATTACTTTGGGAGTAACACACTGA	1056	1002	1110	cbiG	cobalt-precorrin 5A hydrolase	4277727
Kpn2200	ATGTTGACGGTCGTGGGAATGGGCCCGGCGGGGCTGCAGTGGCTGATCCCGGCCGCGCGCGAGGCAATCGCCGCCGCTGAGGCGCTGGTGGGCGGCAGCCGCCATCTCCAGCAGTTTCCCGACTTCGCCGGCGAGCGCTTCGCGCTGGGGGCCGATATGCCGGCGCTGCTGGCGTGGATTGAGGCCCGTACCGGGCGCCGCGTCGTGGTGCTGGCCTCTGGCGACCCGCTGTTCTATGGCATTGGCACCCGGCTGATTGCCCATTTTGGCCGGGAACGAGTGCAGGTGATCCCCGGCATCAGCGCGGTGCAGTACCTCTGCGCCCGGGCGGGCATCGACATGAACGATATGTGGCTGACCAGCAGCCATGGCCGGGCGGTGAGCTTCGATGCTCTGGCCGCCCACCGGAAAGTCGCCATGGTGACCGACGGCCGCTGCGGACCGCGGGAGATAGCCGCCCAGCTGATGGCCCGCGGCAAAGGCCATCGCTGGATGGTGATAGGCGAGAACCTGGCGATGGAAAACGAGCGGATCCACTGGCTGCCGGTCAGCGCCGTGGAGGACGAATATGAGATGAATGCGGTGGTGATCCTCGATGAAAGATGA	606	576	636	cbiE	cobalt-precorrin-7 (C(5))-methyltransferase	4280088
Kpn2201	ATGAGCGATCAGACCTTTGACGCCCCGGTGTGGCATCACGGCAAAGCGCTGCGCAAGGGCTACACCACCGGCTCCTGCGCCACAGCGGCGGCAAAAGTGGCGGCGCTGATGGTGATGCGCCAGCATCTGATTCATCAGGTCTCGATCGTCACCCCCTCCGGCGTCACCCTGTGCCTGAACGTTGAGTCCCCGCACGTCGAAGGGCAGCAGGCGGTCGCCGCGATCCGTAAAGACGGCGGCGATGATGTCGACGCCACCCACGGCATGCTGATTTTTGCCCGGGTCACCCTCAATGACAGCGGAGAGATTAGCCTGCAGGGCGGGGAGGGTATCGGCACGGTGACCCGCAAAGGGATCGGCCTGCCGACAGGCAGCCCGGCGATAAACCGCACTCCGCGGCACACCATCGAGACCGCCGTGCGCGAAGCGATAGGTCCTACCCGCGGCGCGCAGGTGGAGATTTTTGCTCCGGAAGGCGTACTTCGCGCGCAAAAAACCTATAACGCCCGGCTGGGGATCCTCGGCGGGATCTCGATTATCGGCACCACGGGGATCGTTACCCCGATGTCGGAAGAGAGCTGGAAGCGCTCGCTCTCCCTCGAGCTGGAGATAAAACGCGCCGCCGGGCTGGAGCGCGTGGTGCTGGTGCCGGGCAACCACGGTGAGCGCTTTGTCCGCGAGCAGATGGGCATCGACCCGCAGATGGTGGTCACCATGAGCAACTTCGTCGGCTACATGATTGAAGAGGCGGTTCGGCTCGGTTTCCGCCAGATTGTGCTCATTGGCCATCCCGGCAAACTGATCAAAATCGCCGCCGGGATCTTTCATACCCACAGCCATATCGCCGATGCGCGGATGGAAACTCTCGTCGCTCATCTGGCGCTGCTTGGCGCGCCGCTGCCGCTGCTGACGCTGGTCAGCGAGTGCGACACTACCGAAGCGGCAATGGAGCATATCGACGCCTGGGGATACCAGCGCCTCTATAACCATCTGGCTGAGCGAATCTGCCAGCGTGTTCTTGAGATGCTGCGCTTCACTCAGCAACCGCCCACCTGCGACGCGGTTCTGTTTTCTTTTGATAACCAGGTACTGGGCAGCAGCCGTCCGCTGGAGGCGATTGCCCGGGAGCTGACATGTTGA	1140	1083	1197	cbiD	cobalt-precorrin-5B (C(1))-methyltransferase CbiD	4280687
Kpn2202	ATGCAGTACATCCAACAACCGCAGGCGATCGAGGCGAAAAGCTTCGACATCATCAGCGAGATCATCGCCGAAACGCGACCGGACTACCGTTTCGCCAGCCCGCTGCACGAGGCGATTATCAAGCGGGTGATCCACACCACCGCTGACTTCGACTGGCTGGATATTCTGTGGTTTTCTCCGGATGCCCTGATCGCGCTGAGTGAGGCCTTGAGCCGGCCCTGCACGCTGTATACCGATACCACCATGGCGCTGTCCGGGATCAACAAAACCCTGCTGGCCCGCTTTGGCGGCGAATGCCGCTGCTATATCAGCGACCCGCGGGTGGTGCGCGAGGCGCAAAGCCGGGGGATGACCCGCTCGATGGCGGCGGTGGATATTGCGGTGCAGGAGCCCGGGGAGAAAGTGTTCGTCTTCGGCAATGCGCCAACCGCGCTGTTTCGCCTGCTGGAACATCGCGAGACCGCCATCGGCGGCGTGGTGGGGGTGCCGGTCGGGTTCGTCGGCGCGGCGGAGTCGAAAGCGGCGCTCAGCGAGAGCGGCCTGCCGGCCATCGCCGCGCTCGGCCGCAAAGGGGGAAGCAACGTGGCGGCAGCGATTGTGAACGCTCTGCTTTACCACCTGCGGGAGGCGCAATGA	636	603	669		Cobalt-precorrin-8 methylmutase	4281823
Kpn2203	ATGACCCTTCTCGCCTGGTGTGTAGCCTGGATACTTGATGTCGTCATTGGCGATCCGCCGCACTGGCCGCATCCGGTGCGCTGGATAGGTCGCCTGATCGCCGTCAGCCAGCGTGTAGTGCGACGCGTCTGCCATAGCGACCGGGCGCTGCGCATCGGCGGCGGGGTGATGTGGCTGGTGGTTATCGGCCTGACATGGGGCGTGGCCTGGGGCGTACTGGCGCTGGCGCACGGGATCCACCCCTGGCTTGGATGGCTGGTGGAAGTGTGGATGATCTTCACCGCGCTGGCGGGACGCTGTCTGGCACAGTCGGCGATGGCGGTGGCCCGGCCGCTGCAGGCCGGAGATCTCGCCGAAAGCCGGCATAAGCTCTCCTGGATTGTCGGGCGCGATACCTCTCAGCTCCAGCCAGCGCAGATCAACCGTGCGGTGGTGGAGACCGTGGCGGAGAACACGGTGGATGGCATTATCGCGCCGCTCTTTTTCCTGCTCCTCGGCGGCGCGCCGCTGGCCATGGCCTATAAAGCGGTCAACACCCTCGATTCCATGGTCGGCTATAAACACGAAAAATACCGGGCGATCGGCATGGTCAGCGCTCGTCTTGATGATGTAGCCAACTTCCTTCCCGCCCGGCTGAGCTGGCTGCTGCTCAGCCTTGCCGCGGTGCTATGCCGGGAAGATGGCGCCCGGGCGCTGCGTACGGGCTGGCGCGATCGCTATCAGCACAGCAGTCCTAACTGCGCCTGGCCGGAAGCGACCGTCGCCGGCGCGCTGGGGATCCGCCTTGGCGGCCCGAACGATTACTTCGGCCAGCGCGTTGAAAAGCCCTGGATAGGCGACGCCGTCCGCGACATCGCGGTGGACGATATTTCCCGAACCATTCGATTAATGTGGGTGGCGTCAAGCCTGGCGCTGGCGCTGTTTATCGGCGTGCGCTACTGGCTGGTCGGCGCGGCCTGA	960	912	1008	cbiB	adenosylcobinamide-phosphate synthase CbiB	4282469
Kpn2204	ATGGCAACCAGGCGTGCGTTCATTCTTGCGGGTACCGGCAGCGGTTGTGGCAAAACCACCGTTACGCTCGGCCTGCTCAGCTTGCTCCAACAGCGCGGTATGCGGGTGCAACCCTGTAAAGTCGGGCCTGACTACCTGGATACCGCCTGGCACACCGCCATCAGCGGCATCGCTTCCCGCAATCTCGACAGCTTTATGCTTCCCGCCCCGATACTCAACGCGCTGTTTACCGAACAGCTACAGCAGGCCGATATCGCGGTTATCGAAGGGGTGATGGGCCTGTATGACGGCTACGGCACCGACCCTAACTACTGCAGCAGCGCGGCAATGGCTAAGCAGCTTGGCTGCCCGGTGATTTTGCTGGTCGATGGCAAAGCGGTGTCGACCTCCATCGCCGCCACGGTGATGGGTTTTCAACATTTTGATCCGGCTCTCGACATCGCTGGCGTTATCGTCAATCGGGTCAACAGCGACGCGCACTTCCAGCTGCTGAAAAGCGCCATTGAGCGCTACTGTCGGGTGCCAGTGCTCGGCTATGTGCCGCGCGTGGAAGGCGTGGCGCTGCCCGAACGACATCTGGGATTGGTGACCGCCCGCGAGTCGGTGGTCAATCAGCAGGCATGGCGGGATTTTGCCAGCCTGCTGGGGCGCACCCTCGACATAGACCGGCTGCTGGCCCTCAGCGAACTGGCCGCCATGCCGATCGGCGAGTGGGGAGAACAGCTTGCCGCCGATGCCGGCGAAGGACTGACGCTGGCCCTCGCCGACGATGAGGCCTTCAATTTTTATTACCTCGATAACCTGGCGCTGCTGGCGCGCTGCGGCGTGAAGATGGTGCGCTTTAGCCCGCTGCGCGATCGCCAGCTGCCGGCCTGCCAGATGATCTGGCTCGGCGGCGGCTATCCGGAGCTGCATGCGGCCGGGCTATCCGCTAACCACGAGATGCTGACACAGCTTCGCGCGGCGCACCGGCGCGGGGTGGCGATCTACGCCGAGTGCGGCGGCCTGATGTACCTGGGCACGACCCTGGAAGTCACCAGCGGCGAGCGCTACACGATGGCGGATATTATTCCCGGACACAGCCGAATGGGGACGCGTCTGACCCGGTTCGGCTACTGCGAAGCGCAGGCGCAGCAGCAGACGCTGCTGGCAGCCCCTGGCGAGTGGCTGCGCGGCCATGAATTTCATTACTCCGATTTTTCTCCCGCCACTCCCGCCGTACTGGCCTGCCGTAAACAGCGAGACGGTAAGACGCTCCAGCAGTGGCAGGGAGGATGGCAGTCCGGCAGCGCCTTTGCCAGCTATCTCCATGTCCATTTTGCCCAGCGCCCGACCATGCTCAACCACTGGCTGCAGGCAGCAAGGAGGGCGCTATGA	1377	1308	1446	cobB	cobyrinate a,c-diamide synthase	4283425
Kpn2205	ATGATTTCTGCGAGTACCCTAAACTCAGAACTCATCAATAAAATCGCACAGGATTTTGCGCAAGCCACCAGTCTGGCGGTTGTGGTCGTCAATATTCACGGTGATGAGATTTCTGAATTGTTTAATTTCACGCCGTTTTGCCAGCTGATGCGTCAGCACCCGGAGCACAGCGGACGCTGTCGCATGAGCGACCGCTGCGGCGGGCTGGAAGCCTCGAAAAAAGACCAGCTGTGTATCTACCGCTGTCATGCGGGGTTAACCGATTTTTCCATCCCGCTGGTGATCGCCGGCCACCTGGTCGGCTTCGTGCTGTGCGGGCAGGTGCGTCTGAGCAATGATGTTGAACTGGTTGATATCTTGAACGTCGATGACCGCTGGCAGGACGATCCGGCGCTGGTCCAGGCGTTTCGCGATGTGCCGGAGATGGACTATTCGCGGGTTATCGCTTCGGCGGATCTGCTGAAGCTGATCGTCGAGAATTGCCTGAAAAAACAGCTCAACTTTGTGGTTATCAAAGATAACCCGTCGCAGAACGACCCGGCGCAGGCCAGCCGGGCGCCCTCGCCGCACGATGGCAAAATGAAGAAGGCGCTGCGCTATATCGACGCGCATCTCTCCGATGAGCTGCGTCTGGAGGATGTGGCGGCGCATGTCTATCTCAGCCCGTACTACTTCAGCAAACTGTTTAAAAAGTATCAGGGGATCGGTTTTAACGCCTGGGTCAATCAGCAGCGGATGGCGAGCGCAAAAGAGCTGCTATGCCACAGCGACTGGAGCATCGCCAGCATCGCGCGGAATTTAGGTTTTTCGCAAACCAGCTATTTTTGCAAAGTGTTTCGCCAGACCTATCAGGTAACGCCGCAGGCATTTCGTCAGCAAATTAATGCCGGATCACAAACTGAGTCTTTTTAA	912	867	957	pocR	regulatory protein PocR	4285354
Kpn2206	ATGAGCAGCAATGAGCTGGTTGAACAGATCATGGCGCAAGTCATAGCCCGTGTAGCGACGCCAGAGCAGCAGGCGCTTCCCGATACCCCCCATCCCACAGGAGAGACGGCTATGGCAGAGAAAAGCTGCAGCTTAACGGAATTTGTCGGGACCGCCATTGGCGACACCCTCGGGCTGGTCATCGCCAACGTGGATGCCGCGTTGCTGGAGGCGATGAAGCTCGAAAAACGCTATCGCTCTATCGGCATCCTCGGCGCCCGCACCGGCGCCGGGCCGCACATCATGGCCGCCGATGAAGCGGTCAAAGCCACCAACACCGAAGTGGTCAGCATTGAGCTTCCTCGCGACACCAAAGGCGGCGCCGGCCATGGCTCGCTGATTGTGCTGGGCGGGAATGATGTTTCCGACGTCAAACGCGGGATTGAGGTCGCGCTGAAAGAGCTGGACCGTACCTTCGGCGATGTCTACGGCAACGAAGCGGGTCATATTGAGCTGCAGTATACCGCGCGCGCCAGTTATGCCCTGGAAAAAGCGTTCGGCGCCCCACTGGGCCGCGCCTGCGGCATTATCGTCGGCGCCCCGGCGTCCGTTGGCGTGCTGATGGCCGATACCGCGCTGAAATCAGCCAACGTCGAGGTGGTGGCTTACAGCTCACCGGCCCACGGCACCAGTTTCAGCAACGAAGCCATTCTGGTGATTTCCGGCGACTCTGGCGCGGTGCGCCAGGCGGTGATCTCCGCCCGGGAAATCGGCAAAACCGTACTGGCGACGCTGGGCGCCGAACCGAAAAACGATCGCCCCTCCTACATTTAA	813	771	855	pduB	propanediol utilization microcompartment protein PduB	4288084
Kpn2207	ATGGAAATTAACGAAACGCTGCTGCGCCAGATTATCGAAGAGGTGCTGGTGGAGATGAAATCAGGCGCAGATAAGCCGGTCTCCTTTAGCGCGCCTGCGGCTTCTGTCGCCTCTGCCGCGCCGGTCGCCGTTGCGCCTGTGTCCGGCGACAGCTTCCTGACGGAAATCGGCGAAGCCAAACCCGGCACGCAGCAGGATGAAGTCATTATTGCCGTCGGGCCAGCGTTTGGTCTGGCGCAAACCGCCAATATCGTCGGCATTCCGCATAAAAATATTCTGCGCGAAGTGATCGCCGGCATTGAGGAAGAAGGCATCAAAGCCCGGGTGATCCGCTGCTTTAAGTCTTCTGACGTCGCCTTCGTGGCAGTGGAAGGCAACCGCCTGAGCGGCTCCGGCATCTCGATCGGTATTCAGTCGAAAGGCACCACCGTCATCCACCAGCGCGGCCTGCCGCCGCTTTCCAATCTGGAACTCTTCCCGCAGGCGCCGCTGCTGACGCTGGAAACCTACCGTCAGATTGGCAAAAACGCCGCGCGCTACGCCAAACGCGAGTCGCCGCAGCCGGTGCCGACGCTTAACGATCAGATGGCTCGTCCCAAATACCAGGCGAAGTCGGCCATTTTGCACATTAAAGAGACCAAATACGTGGTGACGGGCAAAAACCCGCAGGAACTGCGCGTGGCGCTTTAA	690	654	726	pduD	propanediol dehydratase medium subunit PduD	4290590
Kpn2208	ATGAATACCGACGCAATTGAATCCATGGTACGCGACGTGCTGAGCCGGATGAACAGCCTACAGGACGGGATAACGCCCGCGCCAGCCGCGCCGACAAACGACACCGTTCGCCAGCCAAAAGTTAGCGACTACCCGTTAGCGACCCGCCATCCGGAGTGGGTCAAAACCGCTACCAATAAAACGCTCGATGACCTGACGCTGGAGAACGTATTAAGCGATCGCGTTACGGCGCAGGACATGCGCATCACTCCGGAAACGCTGCGTATGCAGGCGGCGATCGCCCAGGATGCCGGACGCGATCGGCTGGCGATGAACTTTGAGCGGGCCGCAGAGCTCACCGCGGTTCCCGACGACCGAATCCTTGAGATCTACAACGCCCTGCGCCCATACCGTTCCACCCAGGCGGAGCTACTGGCGATCGCTGATGACCTCGAGCATCGCTACCAGGCACGACTCTGTGCCGCCTTTGTTCGGGAAGCGGCCGGGCTGTACATCGAGCGTAAGAAACTCAAAGGCGACGATTAA	525	498	552		Propanediol dehydratase small subunit	4291294
Kpn2209	ATGCGCTATATCGCTGGCATTGATATTGGCAACTCCTCGACAGAAGTCGCCCTGGCGACGGTCGATGACGCAGGTGTGCTGAACATTCGCCACAGCGCGTTGGCTGAAACCACGGGTATAAAAGGCACATTACGAAATGTGTTCGGTATCCAGGAGGCGCTAACGCAGGCGGCAAAAGCGGCCGGCATTCAGCTCAGCGATATTTCGCTTATTCGCATTAACGAAGCCACGCCGGTCATTGGCGATGTGGCGATGGAAACCATCACGGAAACCATCATCACCGAGTCCACCATGATCGGCCATAACCCGAAGACACCCGGCGGCGTCGGACTGGGGGTCGGCATCACCATCACACCAGAGGCGCTGCTGTCCTGCTCCGCGGACACTCCCTATATTCTGGTGGTCTCCTCGGCCTTTGACTTTGCCGATGTCGCCGCGATGGTCAATGCGGCAACGGCAGCGGGCTATCAGATAACCGGCATTATTTTGCAGCAGGATGACGGCGTGCTGGTCAATAACCGGCTACAGCAACCGCTACCGGTGATCGACGAAGTTCAGCATATCGACCGGATTCCACTTGGCATGCTGGCGGCCGTCGAGGTCGCTTTACCCGGTAAGATCATCGAAACGCTCTCCAACCCTTACGGTATTGCGACCGTTTTCGATCTCAACGCCGAGGAGACCAAAAATATCGTGCCAATGGCACGGGCGCTGATTGGCAACCGCTCGGCCGTGGTGGTGAAAACCCCCTCCGGCGACGTCAAGGCCCGCGCTATTCCGGCAGGTAATCTGTTGCTCATCGCTCAGGGGCGCAGCGTACAGGTTGATGTGGCCGCCGGGGCGGAAGCCATCATGAAAGCGGTTGACGGCTGCGGCAAACTGGACAACGTCGCGGGAGAAGCGGGCACCAATATCGGCGGCATGCTAGAGCACGTGCGCCAGACCATGGCGGAGCTTACCAATAAGCCAGCTCAGGAGATCCGCATTCAGGATCTGCTGGCCGTTGATACGGCGGTGCCAGTCAGCGTGACCGGCGGTCTTGCGGGGGAGTTCTCGCTGGAGCAGGCGGTGGGTATCGCCTCGATGGTCAAGTCGGATCGCCTGCAGATGGCCCTCATCGCCCGTGAAATTGAGCACAAACTGCAGATTGCGGTTCAGGTGGGCGGCGCCGAAGCGGAGGCGGCCATTCTTGGGGCGCTCACCACTCCCGGCACCACGCGCCCGCTGGCGATCCTCGATCTGGGCGCCGGGTCGACCGACGCCTCCATTATCAATGCGCAGGGAGAGATCAGCGCCACTCACCTGGCCGGCGCCGGCGATATGGTCACGATGATCATCGCCCGCGAGCTGGGGCTTGAGGACCGCTACCTGGCGGAAGAGATCAAAAAATATCCGCTGGCAAAAGTCGAAAGCCTGTTTCATCTGCGTCATGAAGACGGCAGCGTCCAGTTTTTTCCGTCGGCCTTACCACCGACGGTATTTGCCCGCGTCTGCGTGGTGAAACCGGATGAACTGGTTCCCCTGCCCGGCGATCTGCCGCTGGAGAAAGTGCGCGCCATTCGCCGTAGCGCCAAATCACGCGTCTTTGTCACCAACGCCCTGCGAGCGTTACGCCAGGTGAGCCCTACCGGCAACATTCGCGACATCCCGTTCGTGGTGCTGGTGGGCGGCTCGTCCCTCGATTTCGAGATCCCCCAGCTGGTCACCGACGCGCTGGCGCACTACCGGCTGGTTGCCGGGCGCGGCAACATCCGCGGCTGTGAAGGCCCACGCAATGCGGTCGCCAGCGGATTACTCCTTTCCTGGCAAAAAGGAGGCACACATGGAGAGTAG	1833	1740	1926		Propanediol dehydratase-reactivating factor large subunit	4291832
Kpn2210	ATGGATAAACAACAGCTGGCTTCGACAGTCAACAAAGTGCTGGATGAGATGCGCCAGCGTCCCATTCCAATCGGTATCTCCAGTCGCCATATCCATTTAGCGGCGGCTGACTATGCCAGGCTTTTTCCCGCGCAGCCCATCCAGCCGAAAAAAGCGCTGCTGCAGCCGGGACAATATGCTGCAGAGCAGACGGTGACCCTGGTTGGCCCCAAAGGGCGATTAAACAACGTGCGCCTGCTCGGCCCTTTGCGCCAGACCAGCCAGGTGGAAATCTCACGCACCGACGCCCGGATCCTCGGTATCGCCGCGCCGCTGCGCATGTCCGGCAATCTGCAGGGCACGCCGGGGATCCGCCTGATAAGCCCCTTTGCCGAACTGGAGTTGAGCGGCGGGACGATTGTTGCCCAGCGACATATTCATATGTCGCCACTTGATGCGTTGATCCTGCGCGTCTCCCATGGCGATAGCGTCGCGGTGGCGATCGAAGGCAGCGACAGGCGGCTTATCTTCGACAACGTGGCGGTCCGCGTTGCCCCGGATATGCGTCTTGAGATGCACATCGATACTGACGAGGCCAATGCGGCAGGCGCTGACGCTGCGCAAGCCTGGGCAACGCTGGTGACGAAGCCATGA	633	600	666	pduL	Phosphate propanoyltransferase	4294766
Kpn2211	ATGAACCACGCGATGCTGCAGCGTATCGTCGAAGAGGTCGCCGCCCGTCTGCGCCATCGCGCCCTCAGCACGGCCACGCTCAGCGTGGCCCAGCTCGGCGAAGCGGATATCCGCAGCCTGCTGTGCCAGCACGCTTCGCTGCGCATCGTGCAGGTGGATTTACCGCTGCTGGAGCAGCTTGCCGGCCAGCGTGCGCTGGCGGCAGCCGGTTGCGCACTGCATGAGGCGATGGCCTGGGGCGTTCGGGTACAGCTAACGCTGCTTCCCGCCCAGCTCCCCGCGCTGGCGGTAAAAAAACTCGCCCGCTTGCCGCTGACGTTCAGCGACCCGCTTGGCCAGCCCGTCAGGCTTCACGCCGCGTCGGTGCTCACCTATGCCGACGTAGCCCGTTTCAGTGGCGGCTATCTGGTGCTGCGCCGCCGCCCCATTATCACCGCCCTCGCCCGCGAAGCGGCCGTCGCGCGGCATGTTCAATTGATTAAGCAGGAGTGA	492	468	516	pduM	microcompartment protein PduM	4295395
Kpn2212	ATGCATCTGGCACGCGTGACCGGCGCCGTCGTCTCGACGCAAAAATCGCCCTCTCTGAACGGCAAAAAACTGCTGCTGGTGCGCCGGGTAAGCGCGGACGACGATCGTCCGATTCTCCCCACGAGCGGCGATGAAGTGGCGGTAGATTCGGTTGGCGCTGGCGTCGGCGAGCTGGTGCTGCTCTGCAGCGGCTCGAGCGCACGCCACGTTTTCAGCGGCCCGAATGAGGCCATCGATCTTGCCGTCGTGGGCATTGTTGACTCACTTTCACGCTAA	276	261	291	ccmL	Carboxysome shell and ethanolamine utilization microcompartment protein CcmK/EutM	4295890
Kpn2213	GTGGCTATCTATACCCGAACCGGCGATGCCGGCAGTACATCACTCTTTACCGGCCAGCGGGTCAGCAAGACGCATCCGCGCGTCGAAGCCTACGGCACCCTGGATGAACTGAACGCCATGCTGAGCCTGTGCGTCTGCGCCGTCGCTGAAGAGGAACAGCGCACCCTGCTCGAAGCCCTGCAGCAGCACATTTTTTGGTTCAGCGCGGAGCTCGCCAGCGACAGCGAACAGCCATCACCGGGTAAGCGCTATATCAGCAGCGAAGAGATTGCCCTGCTGGAGCAGACCATCGATCGCGAGATGGCCCGCGTGCCGGCGCTGCACCAGTTTGTATTGCCCGGACGCTGTGAAGCCGCCAGCCGTCTGCACCTGGCCCGCACCGTTGCCAGACGGGCGGAGCGCCGGCTGGTCGAGCTGGCGGCAGAGGTTACTATCCGTCAGATACTGCTGCGTTATCTGAACCGCTTATCTGACTGCCTGTATGCCCTGGCGCGCAGCGAGGATCATGCCGCTCACCAGCGCCGCCTTGTGACGGAGATCGCGGCCCGCTATCTGGCCGCCAGCGGGTCGCCTGCGCCCGACGCGCCCAAAGCCCAGGCCGGGTCGCTCTCCTTTCACGAGCTGCATCAGCTCATCCGTCAGGCCATTGAACACGCCCGCCAGCTGCAGGTGCCGGTGGTGGTCAGCATCGTTGACGCACACGGCACCGAAACCGTGACCTGGCGAATGCCCGATGCGCTGCTGGTCAGCAGCGAGCTGGCGCCGAAAAAAGCCTGGACCGCCGTCGCCATGAAAACCGCCACCCACGAGCTCGCGACGACCGTACAGCCAGGCGCTGCGCTGTACGGTCTGGAGAGCCATCTGCAGGGCAAAGTCGTCACCTTTGGCGGCGGATATCCGCTGTGGCGCGATGGCCAGCTAATAGCCGGCCTCGGCATTAGCGGCGGCAGCGTCGAGCAGGATATGGCTATTGCACAGGCTGCCATGGCGGCCATTAACGTGAGAACTCATCAATGA	1017	966	1068	pduO	two-domain cob(I)yrinic acid a,c-diamide adenosyltransferase PduO	4296176
Kpn2214	ATGAATACAGCAGAACTGGAAACCCTTATCCGCACCATCCTCAGTGAAAAGCTCGCGCCGACGCCCCCTGCCCCTCAGCAAGAGCAGGGCATTTTCTGCGATGTCGGCAGCGCCATCGACGCCGCTCATCAGGCTTTTCTCCGCTATCAGCAGTGTCCGCTAAAAACCCGCAGCGCCATTATCAGCGCCCTGCGGGAGACGCTGGCCCCCGAGCTGGCGACGTTGGCGGAAGAGAGCGCCATGGAAACCGGCATGGGCAACAAAGAAGATAAATATCTGAAAAATAAAGCCGCTCTTGAAAACACGCCGGGCATAGAGGATCTCACTACCAGCGCCCTCACCGGCGATGGCGGGATGGTGCTGTTTGAGTACTCGCCGTTCGGGGTTATTGGCGCCGTGGCGCCCAGCACCAACCCAACGGAAACCATTATCAACAACAGTATCAGCATGCTGGCGGCGGGTAACAGCGTCTATTTCAGCCCCCATCCCGGCGCGAAAAAGGTCTCGTTGAAGCTTATCGCCAGGATCGAAGAGATCGCCTACCGCTGTAGCGGGATCCGTAACCTGGTGGTGACCGTTGCCGAGCCGACCTTTGAAGCCACCCAGCAAATGATGTCCCACCCGCTGATTGCCGTTCTGGCTATCACCGGCGGCCCTGGCATTGTGGCGATGGGCATGAAAAGCGGTAAAAAAGTGATCGGCGCTGGCGCCGGCAATCCGCCGTGCATCGTTGATGAAACCGCCGATCTCGTCAAAGCCGCCGAAGATATCATCAGCGGCGCCGCCTTCGATTACAACCTGCCCTGTATCGCCGAAAAAAGCCTGATCGTCGTCGCCTCCGTCGCTGACCGCCTGATCCAGCAGATGCAGGATTTTGACGCGCTGCTGTTGAGCCGACAGGAGGCCGATACCCTGCGTGCCGTCTGCCTGCCCGACGGCGCGGCGAATAAAAAACTGGTCGGTAAAAGCCCGGCTGCGCTGCTGGCGGCGGCGGGTCTCGCCGTTCCGCCTCGCCCCCCTCGCCTGCTGATAGCCGAGGTGGAGGCGAACGACCCCTGGGTGACCTGCGAGCAGCTGATGCCGGTGCTGCCGATCGTCAGGGTCGCCGACTTTGACAGCGCCCTGGCGCTGGCCCTGCGCGTTGAGGAGGGTCTGCACCACACCGCCATTATGCACTCGCAGAATGTTTCGCGGCTCAATCTGGCGGCACGCACGCTGCAGACCTCCATTTTTGTCAAAAATGGCCCGTCTTACGCGGGAATCGGCGTCGGCGGCGAAGGGTTTACCACCTTCACCATCGCCACGCCAACCGGAGAAGGCACCACCTCCGCGCGGACGTTCGCCCGCCTGCGGCGCTGCGTGTTGACCAACGGTTTTTCCATTCGCTAA	1389	1320	1458	pduP	CoA-acylating propionaldehyde dehydrogenase PduP	4297189
Kpn2215	ATGACCCAGGCTATCGGAATTTTAGAACTGACCAGCATCGCCAGGGGGATGGAGCTGGGCGACGTCATGCTGAAAAGCGCGAACGTACAGCTCCTGCTCTGCAGAACCCTTTGCCCCGGGAAATTCCTGCTGATGCTCGGCGGCGACGTCGGCGCCGTGCAGCAGGCAATCGCCGCCGGCACCGCGCGCGCCGGGGAGATGCTGGTGGACAGCCTGGTGCTGGCCAACATTCACCCCAGCGTACTACCGGCGATCAGCGGTCTCAACGTGGTCGGGCAGCGGCAGGCGGCGGGGATCGTCGAAACCTGGAGCGTGGCGGCGTGCATCAGCGCCGCCGACCGCGCGGTGAAAGCGGCCAACGTCACCCTGGTGCGGGTCCATATGGCGTTTGGTATCGGCGGCAAATGCTACATGGTGGTGGCGGGTGATATCGCCGATGTCGACAACGCCGTCACGGTGGCCAGCGACAGCGCAGGCGAGAAAGGATTACTGGTTCACCGGGCAGTGATCCCGCGACCGCACGATGCGCTGTGGCAACAGCTGATGGAGGGATAA	555	528	582	pduT	propanediol utilization microcompartment protein PduT	4301053
Kpn2216	ATGGAACCGCAAACCCCTACCGAACGCATGATCCAGGAGTATGTCCCGGGCAAACAGGTCACTCTGGCGCATCTCATTGCCAATCCTGGCAAAGATCTGTTCAAAAAGCTGGGTCTGCCGGACGCGGTCTCCGCCATCGGCATTCTTACCATTACCCCCAGTGAAGCATCGATTATCGCCTGCGACATCGCTACCAAGTCCGGCGCGGTGGAGATCGGTTTTCTCGATCGCTTCACCGGCGCGGTGGTGTTGACCGGCGATGTCTCCGCCGTGGAGTACGCGCTCAGGCAGGTCACCCGCACCCTCGGTGAGCTGATGCGCTTCACCGCTTGCCCAATTACCCGGACCTGA	351	333	369	pduU	propanediol utilization microcompartment protein PduU	4301607
Kpn2217	ATGGAAACCAAACCGAACTGGCTGGTCAGACATATTAATCTCATTACCACCGCGGTCGCCCTCTATCCGTGGTTGCTGATGATACTGCTCCTCTGGGATAACCAGCGCCATCATCAGCATGGCTATGCCGCGCTCGGCGCCGCCATCGCGATATTATTTCTGCTGGCCCTGACGTCCGGCATGAATCTTCTCATCTCCTCGCTGGTGATTTTTTGTGCCCGCTGTTCCACCCCACCGCTGGCCGGCGGCGCAGCAGTCCGCTTTTTCGCCATGAACTCGATCTCGGCGCTCTGGCTTATCCCTCTGTTCTTCAGTTACTGA	321	306	336		hypothetical protein	4308711
Kpn2218	ATGACTTTCGAACAACTACTGCTGGCGGCGGTGGAGCAGCGTCTGCTGCGGCCGCTGGACGTCCAGTTTGCCCTGATGGTGGCGCAAAACGACCCGCCGGCGGTCAAGCTGGCGGCGGCCTTGCTGAGCCGGGATGCCGGCGAGGGGCACGTCTGTCTGCCGCTCTCGCGGTTGAGCGGCGACGAGGCGCTGAGCGGTAAAGCCGGGGAGATCCGCGATCGGCTGCTGGCCGAAGCCGGCGCGCCGGAGGACTGGCCCGCACTGCTGCTCGCTTCGTCGGCGGTGAGCTGCGGCGATGCTCCGGCGCCGATGATTTTGTGCGGCGACCGGCTCTATCTCAACCGGATGTGGCGCAACGAGCTGACCGTCGCCCGCTTCTTCAATGAAGCCAACCGGGTGCTGGAGATGGATGAGGCCCGGCTGGCGTCAACCCTGAATGCCCTGTTCCCTGCCACCGGCGAAACCGACTGGCAAAAAGTGGCCGCGGCGGTGGCGCTGACCCGCCGCATCTCAGTGATCTCCGGCGGTCCCGGGACCGGGAAGACCACCACCGTGGCGAAGCTTCTGGCGGCGCTGATCCAGATCGAAGACAGCCCGCGCTGTCGTATTCGCCTGGCGGCGCCAACCGGGAAAGCGGCGGCGCGTCTGACCGAATCGCTGGGCGCGGCGCTGAGAAAATTGCCGCTGACCGACGCGCAGAAAGCGTTGATTCCCACCGAGGCCAGCACGCTGCATCGTCTGCTGGGCGCCCAGCCAGGCAGCCAGCGGATGCGCTATCACGCCGGCAACCCGCTGCATCTGGACGTGCTGGTGGTGGATGAAGCCTCGATGATCGACCTGCCGATGATGTCGCGGCTTATCGACGCGCTGCCGGCCCACGGGCGGGTGATTTTCCTCGGCGATCGCGACCAGCTGGCCTCCGTAGAAGCGGGGGCGGTGCTGGGGGATATCTGCGCCTGGGCGAGTTCGGGCTATACCGCCGCGCGGGCGCAGGAGCTGACCCGGCTGACCGGTTCGCCGGTGCCGGCGGGCGAGGGGGCTATCGCGGGCGCGCTGAGAGACAGTTTGTGCCTGCTGCAAAAGAGCTATCGCTTCGGTAGTCACTCCGGCATCGGGAGCCTGGCGCGGGCGGTGAACGCTGGCGCGCGCGCGGAGGTGAAGGCCACGCTGCGCCAGCCGTTTGACGATATCGCGCTTCATCCCCTCAGCACGACCGAAGAGTACGAAGCCATGCTCGGCGCGGCTCAGCAGGGCTATGAGCGCTACCTGCAGCTGCGCCGCGAGCGGGCCGAACCGCAGGCCATGCTGGCCGCTTTCAGCGAATTCCAGCTGCTGTGCGCGCTGCGCGAGGGGCCGTACGGCGTGAGCGGCGTCAATGAGCGGCTGGAGCAGCGGCTCAATCGCCAGCGGGCAATCGCCCTGCCGCGCCACTCCCGCTGGTATGACGGCCGACCGATCATGATATCGCGCAACGACAGCGCGCTGGGGCTGTTTAACGGCGATATCGGCATCGCCCTGGAGCGCAACGGCGAGCTGCGGGTGTGGTTCCTGATGCCCGACGGCGCCATCAAGTCGGTGCAGCCGAGCCGTCTGCCGGAGCATGATACCGCCTGGGCGATGACCGTGCATAAATCGCAGGGCTCGGAGTTCGAACACGCGGCGCTGATCCTGCCGGCGCGCAGCGTCCCGCTGGTGACCCGCGAACTGGTCTACACGGCGATCACCCGCGCGAAACGGCGGTTGTCGCTCTATGCCGACGAGCAGGTGCTCTCCCAGGCCATTGTGACGCGCACCGAACGGCGCAGCGGCCTGGCGGAGATTTTCGCCGGGCGCGAAACCCCCTGA	1845	1752	1938	recD	exodeoxyribonuclease V subunit alpha	4309089
Kpn2219	ATGACCGACACCGCTGAGTCTTTGGATCCCCTGCGCTTGCCCCTGATCGGCGAGCGCCTGATAGAAGCCTCTGCGGGCACCGGAAAAACCTTTACCATCGCCGCGCTGTATCTGCGGCTGCTGTTGGGGCTGGGCGGTGAGGCCGCCTATCCCCGCGCCATCAGCGTTGAAGAACTGCTGGTGGTGACCTTTACCGAGGCGGCGACCGAAGAGCTGCGCGGCCGTATCCGCAGCAACATCCACGAACTGCGCATCGCCTGCCTGCGCGGCGAATCCGACAATCCGCTCTACAGCGCGTTGTTGGCGGAGATCGCCGATAAAGACGACGCCGCGAAGACGCTGCTGCTGGCTGAACGGCAGATGGACGAGGCGGCGGTATTCACCATCCACGGCTTTTGCCAACGGATGCTGAGCCTTAACGCCTTCGAGTCGGGCATGCTGTTCGAGCAACAGCTGATCGAGGATGAATCCCGCCTGCGCTATCAGGCCTGCGCCGATTTCTGGCGCCGCCACTGCTATCCCCTGACCCGCGATATCGCGGCGGTGATCCACGACGTCTGGAAAGGGCCGCGCGATCTGCTGAAGTCCCTTGACCGCTGGCTGCAGGGCGAAGCGCCGCAGCTTAAGTCGCCGCCAGCCCCTAACGAGACGCTGGCCGAACGCCATCAGCAGATCATCGCCCGCATTGACTCGCTCAAGCAGCAGTGGCGCGAGCAGGTGGGCGAGATCGAAGGCGTGCTGGAAAATTCCGGCCTTGACCGGCGGAAGTTTAATCGCGGCAACCAGGGCAAGTGGATGGAGAAAGTGAACGCCTGGGCGCAGGAAGAGACGTTAAGCTACCAACTGCCCGACGCGCTGGAGAAATTTGCCCAGTCGTTTCTGCTCGAGCGCACCAAAGCCGGTGGCGAACCGCCGGTGCATCCCCTGTTTAGCGCCGTAGAGTCGTTGCTGGCCTCCTCGCTGACGCTCACCGATCTGGTGCTGGCGAGAGCGATGGTCGAGATCCGCGATGCGGTCGCCCGCGAAAAGCGCCGCCGCGGCGAGCTGGGGTTTGACGATATGCTCAGCCGGCTTGACGAGGCGCTGCGCGGCGACAGCGGCGAGACGCTGGCCAGCGCCATTCGCCAGCGTTTTCCGGTGGCGATGATCGATGAATTTCAGGACACCGACCCTCAGCAGTACCGGATTTTTCGCCGCATCTGGCGCCGGCAGCCGGAGACGGCTCTGCTGCTGATCGGCGATCCCAAGCAGGCCATCTACGCCTTTCGCGGCGCCGATATCTTTACCTATATGAAAGCGCGCGGCGACGTTGCCGCGCACTACACCCTCGATACCAACTGGCGCTCCTCGCCGGGCATGGTGGGCAGCGTCAATCGGCTGTTCAGCCTCAGCGATAACCCCTTCATGTTCCACGAGATCCCGTTCCTGCCGGTGAAGGCGGCGGCGAAGAACAAGGGGCTGCGCTTTACCGTTGACGCGGCGGACGTACCGGCGATGAACGTCTGGCTGATGCCCGGCGACACTGTCGGGTCTGGCGATTATCAGACCTTTATGGCGCAGCTCTGCGCCACGCAGATCCGCGACTGGCTGAGCGCCGGTCAGCGGGGGCGCGCGCTGCTGTGGCGCGGGGAAACCTCGCGCCCGGTACAGGCTTCGGATATTACCGTGCTGGTGCGCAACCGGCTGGAGGCGGCGCAGGTGCGTGAAGCGCTGCAGACGCTGGGCATTCCCTCAGTCTACCTCTCCAACCGCGACAGCGTTTTTGAGACGCTTGAGGCCCAGGAGCTGCTCTGGCTATTGCAGGCGGTGCTGGCCCCGGAGCGGGAAAATACCCTGCGCAGCGCGCTGGCGACGTCGATGTTTGGCCTGACCGCGCTGGATATTGAAAACCTGAACCAGGATGAGCAGGCGTGGGACGCGCTGGTGGAAGAGTTTAGCGAATACCGCCAGATTTGGCGGCAGCGCGGAGTGATGCCGATGCTGCGGGCGTTGATGACAGCCCGACATATAGCCGAGAATCTACTGGCGACACGCGGCGGCGAGCGGCGCTTAACCGACATTCTGCACATCAGCGAACTGCTGCAGGAGGCGGCCAGCCAGCTGGAAAGCGAGCATGCCCTGGTGCGCTGGCTGGCGCAGCATATCGCCGAGCCGGACAGCAACGCCGCCAGCCAGCAGATGCGTCTCGAAAGCGATAAGCACCTGGTGCAAATTGTCACCATTCACAAGTCAAAAGGGCTGGAATACCCCCTGGTCTGGCTGCCGTTTATCGCCCGGTTTCGTAAACAGGACCAGGCGTTTTACCACGATCGCGAGACGTTCGCGGCGGTGCTGGATCTGGGCCAGGATGAGGCCAGCCTCGAGCTGGCGGAGGCGGAACGACTGGCGGAAGATCTGCGCCTGCTGTACGTGGCCCTGACCCGCGCGGTCTGGCACTGCAGCCTCGGCGTGGCGCCGCTCAGCAGCCGGAAATCCGGCAACAGCGATTTCCACCTCAGCGCGCTGGGACGGCTGCTGCAGGCGGGCGAAGCCATGGACGCCGCCGGGCTGGCTGCGCGGCTGGCGGACTTCTGTCATGGCGATATTGCATTACAGATTCCGGGCGAACTGGATCTCACCCCGTGGCAGGCGCCCGCGGCGACCATCCCGCGATTGTCGGCGCGCGAGCTGCAGCGCCGCATCGCCGACGACTGGCGGGTGACCAGTTACTCCGGACTGCAGCAGCATGGTTTCAGCGGCGGGCAGGATTTGCTGCCGCGTCTGGATGTTGATGCCGCCGGCGTCGGCGAAGTCGTGGAAGAGCCGCAGCTGACTCCGCACCAGTTCCCGCGCGGCGCCGCGCCGGGGACCTTCCTGCACAGCCTGTTTGAGGAGCTGGACTTCACCCAGCCGGTGCCGGAAGGGTGGATGGCGGAGAAGCTGCAGCTGAGCGGGTTTGACGCGCAGTGGGCGCCGGTGCTGACCGACTGGCTGGGGGGCGTGCTGAAGACCCGCCTGCCGGGGCCGGATATCGCGCTCAATCAGCTTGCGGCGCGGGATAAACAGGTGGAGATGGCATTTTACCTGCCCATCGCCCAGCTGCTGACGGCGGAGCGCCTTGACGCGCTTATCCGCCAGTACGATCCCCTCTCTGCCGACACGCCGCCGCTGGATTTCCGCCAGGTGCGCGGCATGCTGAAGGGCTTTATCGATCTGGTCTTCCGTCACGAAGGCCGTTATTACCTGCTGGATTACAAATCCAACTGGCTGGGGGAAGATCGCGAGGCCTACACCCGGCCGGCGATGGAGCAGGCGATGCGTGCCCACCGCTACGATCTACAGTATCAGCTGTATAGCCTGGCGCTGCACCGCTATCTGCGCCACCGGCTGGCCGATTATGACTATGACCGCCACTTCGGCGGCGTGATTTATCTTTTCCTGCGCGGCATGGACGGGCAGGAGGGGGGGCAGGGGATCTTCACCACCCGGCCGGTGCGACCGCTGATTGACGGTCTGGATCAGCTTTTTGCCGGAGAAACTCAGGAGGAGGCCTCATGA	3537	3360	3714	recB	exodeoxyribonuclease V subunit beta	4310930
Kpn2220	ATGCCCCGCAGTTTATGGTTCAAGGTTTTTGTTGTGCTGGCCGCCCTCTGGGCGCCGTTTAGTCAGGCCGACACCGGATGGCAGCCGATTCAGGAGACGATCCGCAAAAGCGAAAAAGATACGCGTCAGTATCAGGCGATCCGCCTTGATAACGACATGGTCGTGCTGCTGGTTTCCGATCCGCAGGCGGTGAAATCGCTGTCGGCGCTGGTGGTGCCGGTGGGATCCCTGCAGGATCCGGCAGATCATCAGGGGCTGGCGCATTTTCTGGAACATATGACGCTGATGGGGTCGCAAAAATATCCCCAGCCTGACAGCCTTGCAGAGTTTCTTAAGCTGCACGGCGGCAGCCATAACGCCAGTACCGCGCCCTACCGCACCGCGTTTTATCTTGAAGTGGAAAATGATGCGCTGGACGGGGCCGTAGATCGCCTGGCCGACGCCATCGCCGCGCCGCTGCTGGATAAAAAATATGCCGACCGCGAACGTAACGCGGTCAACGCCGAGCTGACGATGGCCCGGACGCGAGACGGGATGCGCATGGCCCAGGTCAGCGCGGAGACCATCAACCCGGCTCACCCGGCGGCCCACTTCTCGGGTGGCAACCTCGAGACGCTCAGCGATAAGCCCGGCAGCCCGGTGCTTGATGCGCTGCACACCTTCCGCGATAGCTGGTACTCCGCCAATCTGATGAAAGCGGTGATCTACAGCAACAAGCCGTTGCCGGCGCTGGCGCGCATGGCTGCGGACACCTTTGGCCGCGTGCCGAATCGTCAGATCAGCAGGCCGGAAATTACCGTCCCGGTGGTCACGGATGCGCAAAAAGGCATCATTATTCACTATGTGCCGGCGATGCCGCGTAAAGTGCTGCGCGTCGAGTTTCGCATCGACAACAACAGCGATCGCTTCCGCAGCAAAACCGATGAGCTGGTCACCTATCTTATCGGCAACCGCAGCCCGGGCACGCTCTCTGACTGGTTGCAAAAACAGGGTCTGGCGGAAGGTATCCGCGCCGATTCCGATCCGGTGGTAAACGGCAACAGCGGCGTACTGGCGATCTCAACCACCCTCACCGACAAAGGCCTGGCGCACCGCGATGAAGTGACGGCGGCCATTTTCAGCTACCTCGACCTCCTGCGTACTCAGGGCATCGACAAACGCTATTTCGACGAACTGGCGCATGTGCTGGCGCTCGATTTCCGCTATCCGTCGATCAACCGCGACATGGACTACGTGGAATGGCTGGCGGACACCATGATCCGGGTGCCGGTCGAGCATGCGCTGGACGTGGTGAATATTGCCGACCAGTACGACCCGCAGGCGATCAAAGACCGGCTGGCGATGATGACCCCGCAGAACGCCCGTATCTGGTATATCAGCCCCCAGGAGCCGCATAACAAGACGGCCTACTTTGTCGATGCGCCGTATCAGGTGGATAAGATTAGCGAGCAGACGTTCGCTGACTGGCAGCACAAATCGCAGGCCATCCAGCTGCAGCTGCCGGCGCTCAACCCCTATATTCCGGATGACTTCACCCTTATCAAAAGCGATAAAGCCTGGCCGCATCCGCAGCTGATCCTGGATGAACCGACGCTGCGGGTGGTGTATGCCCCGAGCCAGTATTTTGCCAGCGAGCCGAAGGCGGACATCTCCCTGGTGCTGCGTAACCCTCAGGCGATGGACAGCGCTCGCCGGCAGGTGATGTTTGCCCTCAACGATTATCTCGCCGGCATCGCCCTCGACCAGCTCAGTAACCAGGCGGCGGTCGGCGGCATTTCGTTCTCTACCGGCGCTAATAACGGATTAATGGTCAATGCCAACGGCTATACCCAGCATCTTCCGGCGCTGTTCAGCGATCTGTTGCAGGGATACTTCAGCTATACGCCGACCGAGGAGCAGCTGGAGCAGGCCAAATCCTGGTATGCGCAGATGATGGATTCCGCCGAGAAAGGCAAAGCCTACGATCAGGCGATAATGCCGATCCAGATGGTCTCGCAGGTGCCGTACTTCCAGCGCGAAGTGCGCCGGGCGCTGCTGCCCTCCATTACCCTTAAAGAGGTGCTCGACTACCGCGCCAACCTGAAAACCAGGGGGCGTCCTGAACTGATGGTGATCGGCAATATGACCGCCGATGCCGCCACGACCCTGGCCCGCCAGATCCAGCAGCAGCTGGGCGCTGACGGCAACGAATGGTGCCGCAATAAAGACGTGGTGGTGAACCGGCAGCAGCTGGCGATCTTCAACAAAGCGGGCAATAGCACCGACTCCGCGCTGGCCGCGGTGTTCGCGCCGCCCAATGTTGATGAGTTCAGCAGCACCGCCGCCAGCACCCTGCTGGGACAGATTATTCAGCCGTGGTTCTACAACCAGCTGCGTACCGAAGAGCAGCTCGGCTACGCGGTCTTTGCCTTCCCGATGAACGTGGGGCGCCAGTGGGGCATGGGCTTCCTGCTGCAGAGTAGCGATAAGCAACCGGCCTTCCTCTGGCAGCGGTTCCAGGCCTTCTTCCCCACCGCGGAGGCGAAGCTGCGGGCGATGAAGCCGGAAGAGTTTGCCCAGCTCCAGCAGGCGGTGATAAGCCAGATGCTGCAGGCGCCGCAGACGCTGGGCGATGAAGCCTCGAAACTGAGCAAAGATTTCGATCGCGGTAATATGCGTTTTGATTCACGTGATAAAGTAGTGGCTCAGATTAAACTGCTGACGCCGCAAAAACTTGCCGACTTCTTCCATCAGACGGTGGTGGATCCGCAGGGCATGACGATCTTGTCCCAGATTTCCGGTAGCCAGAATGGCAAAGCGGACTATGCCCAGCCGAAAGGCGGCAAAGTGTGGGAAAACGTCAGCGCATTGCAGCAATCCTTACCCCTGATGCGAGAGAATGAATGA	2886	2742	3030	ptrA	pitrilysin	4314463
Kpn2221	ATGTTAAGGGTATACCACTCAAACCGGCTGGATGTTCTCGAGGCGTTGATGGAGTTTATCGTCGAGCGCCAGCGGCTGGATGACCCTTTTCAGGCCGAAATGGTGCTGGTGCAGAGTACCGGCATGGCGCAGTGGCTGCAGATGACCCTGGCCGCGCGCTTCGGGATTGCCGCCAATATCGAGTTCCCGCTGCCGGCGAGCTTTATCTGGGATATGTTCGTGCGCGTCCTGAAAGATATTCCTGGCGAAAGCGCCTTCAGCAAGCAGAGCATGAGCTGGAAGCTGATGACCCTCCTGCCGCAGCACCTGGAGGAAGACGATTTTATCCTGCTGCGCCAGTATCTGAGTGATGACGGCGACAAGCGCAAGCTGTTTCAGCTGGCCGCCCGGGTGGCGGACCTCTATGACCAGTACCTCGTCTATCGCCCGGAGTGGCTGATGCGCTGGGAGGCCGGCCAGCGGGTGGAAGGTCTCGGCGATGCCCAGCAGTGGCAGGCGCCGCTGTGGCAGGCGCTGGTGAGCTATACCGCCGAGCTGGGGCAGCCGCAGTGGCACCGCGCCAATCTCTACCAGCGCTTTATCAGTACCCTGGAAAAAGCGGACGAACCGCCCGCCGGGCTGCCGTCGCGCGTCTTCATCTGCGGGATTTCCGCGCTGCCGCCGGTCTATCTTCAGGCGCTGCAGGCGCTGGGTAAGCATGTCGATGTCTATGTCTTGTTTACCAACCCCTGCCGCTACTACTGGGGAGACATTAAGGATCCGGCGTTCCTGGCGAAGCTGCTGTCGCGCCAGCGGCGCCATCACCGCGAGGCGCGCGCGCTACCTCTGTTTCGCGACACCGAGCAGGCGCCGGGGTTGTTTAATGACGCCGGGGAACAGGATGTCGGCAACCCGTTGCTCGCCTCCTGGGGCAAACTGGGGCGCGACTATATCTACCTGCTGGCAGGGCTGGAGCGCTATGAGGAACTGGACGCTTTTGTCGACATCGCCCCCGATAACCTGTTGCATAACCTGCAATCGGATATCCTCGAACTGCGCAACGCGGCGGTGGCCGGGCAGAGCGCAGAGGCATTCGCCCACAGTCGCGACAAACGTCCGCTGGCGCTGGATGACCGCAGTCTGAGCATTCACGTCTGCCACAGTCCGCAGCGCGAAGTGGAGGTTCTGCACGATAGGCTACTGGCGATGCTGGAGGCGGATCCGACGCTCACGCCGCGGGATATCATCGTCATGGTGGCGGATATCGACAGCTACAGCCCCTATATACAGGCGGTGTTTGGCGCCGCCAGCGGCGATCGCTGGCTGCCGTGGGCGATCTCCGACCGTCGCGCCCGAGAGTCGCACCCGGTGCTGCAGGCGTTTATCACGCTGCTCTCGCTGCCGGACAGCCGCTTCGCCAGTGAAGATGTGCTGGCGCTGCTGGACGTCCCGGTGCTGGCGGCGCGCTTTAATATCACGGAAGAAGGGCTGCGCTACCTGCGCCAGTGGGTGAACGAGTCCGGCGTCCGCTGGGGAATGGATGACGACAACGTCCGTGAGCTGGACCTGCCGGCGACCGGGCAGCATACCTGGCGGTTCGGCCTCACCCGCATGCTGTTGGGCTACGCGATGGACAGCCGCGAGGGAGAATGGCAGTCGGTGCTGCCATATGACGAATCCAGCGGTTTGATCGCCGAGCTGGTGGGCAACCTCGCGTCGCTGCTGATGCAGCTTAATCTGTGGCGACGCGGCCTGGCCCAGCAGCGGCCGCTGGCGGAGTGGCTACCGGTCTGTCGCGATCTGCTGAATGACTTTTTCCTGCCGGACAGCGAGACCGAAGCGGCGCTGGCGCTGATTGAGCAGCAGTGGCTGGCGGTTATTGATAGCGGTCTGGAGGCGCAGTATGGCGAGCAGGTGCCGCTGACGCTGCTGCGCGATGAGCTGGCCCAGCGCCTCGATCAGCAGCGGATCAGCCAGCGCTTTCTTGCCGGCCCGGTCAATATCTGTACCCTGATGCCGATGCGTTCGATCCCCTTTAAGGTGGTGTGCCTGCTGGGGATGAATGACGGGGTTTATCCGCGCACGCTACCGCCGCTGGGCTTTGATTTAATGAGCCAGAAGCCGCAGCGCGGCGACCGCAGCCGGCGCGATGATGACCGCTATCTGTTCCTCGAAGCGCTGATGTCCGCCGAGCAGACGCTGTATATCAGCTATATCGGCCGTTCGATACAGGACAACAGCGAGCGTTTTCCTTCGGTGCTGGTGCAGGAGCTGGTGGATTATATCGGCCAGAGCCACTGTCTCGCCGGTGACGAAGAGCTTGACTGCGACGCCAGCGAAGCGCGGGTTAAAGCCCACATCACCCATCTGCATACGCGCATGCCGTTCGACGTAGCCAATTTCCAGGAAGACGAGAACAAGAGCTACGCTCGTGAATGGCTGGCGGCCGCCGGCCAGCAGGGAGAGGCGCATAGCGATTTTATACAGCCGCTCACCGCGCCGCCGATTGACAGCCTGCCGTTCGATCAGCTCCTGCGCTTCTGGCAGCACCCGGTACGCGCGTTCTTTCAGCAGCGTTTGCGGGTCAATTTCCGCGCCGAAGAGGACGATATTCCAGACGACGAGCCGTTCACTCTTGAAGGGCTGAGCCGTTATCAACTGAATCAGCAACTGCTCAATACGCTTATTGAGGAGCAGGACGTCTCGGCTATGTTCCGCCGCTTTCGCGCCGCCGGCGAGCTGCCGTATGGCGCCTTTGGCGAGCTGGTCTGGGAGACGCAGCGCCTGGAGATGCAGGCGCTGGCCGAGCGGGTGATGGCCGAGCGCCAGCAGGCGCAGAGCATGGAGATCGATCTGCAGTGCGGCGGTGTGAACCTGACCGGCTGGCTGCAGCAGGTGCAGCCGGACGGTCTGCTGCGCTGGCGGCCTTCGCTGCTGAGCGTCTCCCAGGGGATGCAACTTTGGCTGGAACACCTTGTCTACTGCGCCAGCGGCGGCACCGGCGAGAGCCGGCTGTTTGTGCGGAAAGAGGGAGAGTGGCGCTTTCCGGCGCTGGCGCCCGCCGAGGCGCAGGCGTACCTTAACGAGCTGGTGGATGGCTATTTGCTGGGGATGTCGCAGCCGCTGCTGCTGCTGCCGGAAAGCGGTGGCGCCTGGCTGAAAGCCTGTTACGACGCCGAAAAGGATGTCATCTTAATGGACGAAGAGACGCAGCAGAAAGCGCGGAGCAAATTCCTGCAGACCTACGAAGGGAACATGGTGGTCAGCGGGGAGGGCGCCGATATCTGGTATCAACGCCTGTGGCGTTCGCTGGAGCCGGCGCATTACGAAGAAATCATTGCCCAGACGCAGCGTTATCTGTTACCGCTATATCGTTACCATCGGTCCACACAAATTTAA	3378	3210	3546	recC	exodeoxyribonuclease V subunit gamma	4317469
Kpn2222	GTGATCCGCCAGCGTGGAATGTCGTCGCTGCTGATGGTGCTCCTGTTGCTGACCCTCGGCAGCCTGTTACTCGAGGGGCTTAACCTGCAGCAGCGGGCGCTGCTGGCGCAAACCGCCAGCGAAACGCAGGCGATCCGCGATACGGCGATAGCCCATTCCGCGCTGCAGTGGGGAAAACAGCAGGTCTGGTCGGCGCAGGTGGCGCTGGCCTGCCGGGAGCAGGCGCCGCAGGGCTGGCGCGCCTGTCTGCGTATCTTCGGCGACGGTTCACTGGTGCTCAGCAGCGCCAGCGGCGAGGTGCAGGTCTGGCAGTCCGGCGAGGTGCGCGGCGGGCAGGTGCGTTTTTCCGCCCACGGCTGGAGCGATTTTTGCCCGCTCAGGGAGGCGAGCTTATGTCAAATGCCCTGA	408	387	429		DUF2509 domain-containing protein	4321167
Kpn2223	ATGCCCGCTATCGCTCCGCTCGCCTCACCGCCGCAAAGTCAGGAACAGCTGCTGGCCCAGGCCCGCCAGCTGGCCGGCTATTCGCTGGGCGAGCTGGCGGCGCTGGCGGGGATCCCCATTCCGCGCGATCTGAAGCGCGATAAAGGCTGGACGGGCATTCTGCTGGAGCTGTGGCTGGGCGCCAGCGCAGGCAGTAAACCCGAGCAGGATTTCGCCGCGCTGGGGGTCGAGCTCAAAACGATCCCCATCGACAGCCGGGGACGCCCGCTGGAGACCACCTTCGTCTGCGTCGCCCCGTTAACCGGCAATAGCGGCGTCACCTGGGAGAGCAGCCATGTACGGCATAAGCTGCAGCGCGTCCTGTGGATCCCGGTGGAGGGTGAACGCACCATCCCGCTGGCGGCGCGGCGCGTCGGCGCACCGCTGCTGTGGAGCCCGGACGAAGACGAGGAGCGCCAGCTGCGCATGGACTGGGAAGAGCTGATGGATCTCATTGTTCTCGGTGAGGTCGAGCGCATTACCGCCCGCCACGGCGAGGTGCTGCAGTTAAGACCGAAAGCCGCCAACAGCAAGGCGCTGACCGAAGCCATCGGCGCCCGCGGGGAGACAATCCTCACGCTGCCGCGCGGTTTCTATCTGAAAAAGAATTTTACCGCCGCTCTGCTTGCCCGCCATTTCTTGTTACAACACGATTAA	696	660	732	mutH	DNA mismatch repair endonuclease MutH	4328257
Kpn2224	ATGTTATTTGCATGGATAACCGATCCTAACGCCTGGCTGGCGCTGGGCACATTGACGCTGCTGGAGATCGTGCTCGGGATCGACAATATTATTTTCCTCTCTCTGGTCGTGGCTAAGCTCCCCACCGCCCAGCGCGCCCATGCGCGCCGGATCGGTTTGATGGGCGCGATGGTCATGCGTCTGGCGCTGCTGGCCTCAATCGCCTGGGTCGTTAAGCTTACCAACCCGCTCTTTACCGTTTTCGGTCAGGAGATCTCGTTTCGCGATCTGATCTTGCTGCTCGGCGGGCTATTCCTTATCTGGAAAGCCAGTAAAGAGATCCATGAATCTATCGAAGGTGAAGAGGAGGGGCTGAAGACCAACGTCCACTCCTTCCTCGGCGCCATCGTGCAGATCATGCTGCTGGATATCATCTTTAGCCTCGATTCAGTGATCACCGCCGTCGGCCTGTCGGATCATCTGTTCATCATGATGGCGGCAGTGGTGATCGCGGTGGGGGTGATGATGTTCGCCGCGCGACCCATCGGCGATTTTGTTGACCGTCATCCTTCGGTGAAAATGCTGGCGCTGTCGTTTCTGATCCTCGTCGGCTTTACCCTGATGCTGGAAAGCTTCGACGTCCATGTGCCGAAGGGATACATCTATTTCGCCATGTTCTTCTCTATCGCGGTGGAGAGCCTTAACCTGCTGCGTAATAAGAAAAACCCGCTGTAA	714	678	750	ygdQ	UPF0053 inner membrane protein YgdQ	4329016
Kpn2225	ATGAAGAAATGGGCAGTATTGATTTCCGCCGTAGGACTGGCGTTCTCGGTTTCCGGTTGCAGCAGCGATTACGTCATGGCGACCAAAGATGGGCGAATGATCCTGACCGACGGTAAACCTACCGTGGATGACGATACCGGTTTAATCAGTTACGAAGATCAGCAGGGTAATAAAATGCAGATCAATCGTGACGACGTTTCGCAAATCATTAAGCGTTAA	219	207	231		Lipoprotein YgdI/YgdR-like SH3-like domain-containing protein	4329853
Kpn2226	ATGCAGTATCACCGTATCCCACACAGTTCTCTTGAAATCAGCACCCTCGGGCTGGGAACCATGACTTTTGGCGAACAGAATAGCGAGGCCGATGCCCACCAGCAGCTCGATTACGCGGTTGCCAACGGCATCAACCTGATCGATGTCGCTGAAATGTACCCGGTCCCGCCGCGCCCGGAAACCCAGGGGCTGACTGAAACCTACGTCGGCAACTGGCTGGCGAAACGCGGCAATCGCGAAAAGCTGGTGCTCGCCTCGAAAGTCAGCGGGCCCGCGCGCAATAACGACAGCAGCATTCGGCCCAATCACGTCCTGGACCGCAAAAATATCCGCGAGGCGCTGCACGCCAGCCTGAAGCGGCTGCAGACCGATTATCTCGATTTATATCAGGTTCACTGGCCGCAGCGGCCAACCAACTGCTTTGGCAAGCTGGGCTATACCTGGGCCGACGCCGCGCCCGCCGTGACGCTGCTGGATACCCTCGAAGCGCTGACCGAGTTCCAGCGCGCCGGGAAGATCCGCTACATCGGCGTGTCGAACGAAACCGCCTTCGGCGTGATGCGTTATCTGCACCTGGCGGATAAGCACGACCTCCCGCGGATCGTGACTATTCAGAATCCTTACAGCCTGCTGAACCGCAGCTTTGAAGTCGGCCTCGCGGAAGTGAGTCAGTTCGAAGGCGTGGAGCTGCTGGCCTACTCTTGTCTGGCTTTCGGCACACTGACCGGCAAGTATCTCAACGGTGCGAAGCCGGCAGGGGCGCGCAATACGCTGTTCAGCCGCTTTACGCGCTACAGCAGCGAGCAGTCGCAGAAAGCGGTAGCGGCCTATGTGGATATCGCCAAACGCCACGGCCTCGATCCGGCGCAAATGGCGCTGGCCTTTGTGCGTCGGCAGCCGTTTGTCGCCAGCACCCTGCTGGGGGCGACGACCATGACGCAGCTGCAGGCCAACGTGGAAAGTTTGCAGCTTGAGCTGAGCGAAGAGGTATTAGCGGAGATTGAGGCGGTGCATCAGGTTTATACCTACCCGGCGCCGTAA	1041	990	1092	pdxI	NADP(H)-dependent aldo-keto reductase	4330292
Kpn2227	ATGAGTGAGTCAGTACATACTAACCCTTCGCTGTACTCGAAAGGGATGCTGGCGGTGATCTGCGCCCAGTTCCTGTCGGCCTTCGGCGACAATGCGCTTCTCTTCGCCACCCTGGCGCTGATGAAGCAGCTCTATTATCCGGAGTGGAGCCAGCCGGTCCTGCAGATGTTGTTTGTGGGCGCTTACATCCTCTTTGCCCCCTTTGTCGGTCAGTTCGCCGATAGCTTTGCCAAAGGCCGGGTGATGATGGTGGCCAACGGCCTGAAACTGCTCGGCGCCGGCTGCATCTGCTTCGGCGTCAATCCGTTTATCGGCTATACGCTGGTGGGGATTGGCGCCGCCGCCTATTCGCCGGCCAAGTATGGCATTCTCGGCGAACTCACCACCGGCGATAAGTTAGTGAAGGCTAACGGACTGATGGAGTCCTCGACCATCGCGGCGATCCTGCTGGGCTCCATGGCCGGCGGGATCCTCGCCGACTGGCACGTGCTGGCGGCGCTGATCGTCTGCGCGCTGGTCTACGGCGGGGCGGTAGTGGCTAACCTGTGGATACCCAGGCTGCCGGCAGCGCGTCCGGGGCAGTCGTGGCGTTTTAAGCCAATGACGCACAGCTTCTTCAGCGCCTGCCGGACGCTGTGGCGCAACGGCGAAACCCGCTTTTCGCTGATGGGCACCAGCCTGTTCTGGGGCGCTGGCGTGACCCTGCGTTTCCTGCTGGTGATCTGGGTGCCGGTGGCGCTGGGCATTACCAGCAACGCCATGCCCACCTATCTTAATGCGATGGTGGCGGTGGGGATTGTGCTGGGTGCCGGGGCGGCGGCGAAGCTGGTGACCCTGGAGACGGTGTCGCGCTGTATGCCGGCCGGGATTTTGATCGGTATCGCGGTGATAGCCTTTGCGGTGCAGCAGTCGCTGCTGCCGGCGTTCGGTCTGCTGCTGCTGCTCGGGGTGTTCGGCGGGTTCTTTATCGTACCGCTGAACGCGCTGCTGCAGGAGCGTGGGAAACATTCGGTCGGGGCAGGTAACGCCATTGCGGTACAGAACCTCGGTGAGAACGTGGCGATGCTGCTGATGCTGGGGCTCTATTCCCTGGCGGTGAGCGTGGGCGTTCCACCGGTCGCCGTGGGGATAGGCTTTGGCGCGGTATTCGCCGTGGCCATTGCCGCGCTGTGGGTCTGGGGGCGGCGTAAATAA	1194	1134	1254	lplT	lysophospholipid transporter LplT	4331435
Kpn2228	ATGCTTTTGGGATTTTTCAGACTGCTGTTCAAGGGGTTATACCGGGTCAGACTGACCGGCGACACGCAGGCTTTATACCAGCAAAAGGTCTTAATCACCCCGAACCACGTCTCTTTCCTCGACGGCATTCTGCTGGCGCTGTTTTTGCCGGTCCGACCGGTTTTTGCGGTCTATACCTCAATCAGCCAGCGCTGGTTTATGCGCGCGCTGACGCCGATTATCGATTTTGTGCCGCTGGACCCGACCAAGCCGATGTCGATCAAACATCTGGTGCGCCTGATTGAGCAGGGGCGGCCGGTGGTTATTTTCCCGGAAGGGCGAATTTCGGTCAGCGGCTCGCTGATGAAAATTTATGACGGCGCCGCCTTTGTCGCCGCCAAATCGCAGGCGACCATTGTGCCGCTGCGTATTGAAGGCGCCGAACTGACGCCCTTCAGCCGGCTGAAGGGGCTGGTGAAACGTCGCCTGTTCCCGCGTATTCAGCTGCATCTCCTGCCGCCCACCCATCTGCCGATGCCCGAGGCGCCGCGCGCCCGCGACCGGCGCAAAATCGCCGGGGAGATGCTGCATCAGATCATGATGGAAGCCCGGATGGCGGTGCGCCCGCGGGAAACCCTGTATGAGTCGCTGCTGGCGGCGCAGGACCGCTTCGGCGCGCGCAAACCCTGCGTGGAGGATATCAACTTCCAGCCGGATACCTATCGCAAGCTGCTAACCAAAACCCTGTTTGTCGCCCGCATTCTGGAAAAATACAGCCAGCCGGGCGAGAAGATCGGCCTGATGCTGCCTAACGCCGGCATCAGCGCGGCGGTGATTTTCGGCGCTATCGCCCGCGGGCGTATTCCGGCGATGATGAACTATACCGCCGGGGTGAAAGGGCTCAGCAGCGCGATAGCCGCCGCGGAGCTCAACACCATTTTCACCTCGCGCACCTTCCTCGATAAAGGCAAACTCTGGCACCTGCCGGAGCAGCTGACCCAGGTGCGCTGGGTATTCCTGGAAGATCTTAAAGGCGATATCACCCTCGCTGACAAACTGTGGATTTTTGCTCATCTGCTGGCGCCGCGTCTGGCGCAGGTTAAGCAGCAGCCGGAAGACGCGGCGATGATCCTCTTCACCTCCGGTTCCGAGGGCAATCCGAAAGGGGTGGTGCACAGCCATAAGAGTCTGCTGTCCAACGTCGAGCAGATCAAAACTATCGCCGACTTTACCGCCAATGACCGCTTTATGTCGGCGCTGCCGCTGTTCCACTCTTTTGGCCTCACCGTCGGCCTGCTGACGCCGCTGCTTACCGGGGCGGAAGTGTTTCTCTATCCCAGCCCGCTGCACTATCGCGTGGTGCCGGAGCTGGTCTACGATCGCAACTGTACGGTGCTGTTCGGCACTTCGACCTTCCTCGCCAACTATGCCCGTTTCGCCAATCCGTACGATTTTTACCGCCTGCGCTACGTGGTCGCCGGGGCGGAGAAGCTGCAGGAGAGCACCAAACAGCTGTGGCAGGATAAATTCGGCCTGCGCATTCTCGAAGGCTATGGCGTGACCGAGTGCGCGCCGGTGGTCTCGATTAACGTGCCGATGGCGGCGAAGGTCGGCACCGTGGGCCGCATCCTGCCGGGGATGGACGCCCGCCTGCTGGCGATGCCAGGCATTGATCAAGGGGGGCGGCTGCAGCTGAAAGGGCCGAACATCATGAAAGGCTACCTGCGGGTGGAAAACCCCGGCGTGCTGGAAGCGCCTGCGGCGGAAAACCAGCACGGCGAGATGGAAGCGGGCTGGTATGACACCGGGGATATCGTTACCTTCGACGAGCAGGGCTATGTCCGCATTCAGGGCCGCGCGAAGCGCTTCGCCAAAATCGCCGGCGAGATGATCTCCCTCGAGATGGTGGAGCAGGTGGCCCTCGGCGCGTCGCCGGACAAAATGCACGCCACGGCGATTAAACAGGACGCCAGCAAAGGCGAGGCGCTGGTGCTGTTTACCACCGATAATGAACTGACTCGTGAAGCCCTGCTGCGCTACGCCCGCCAGCACGGCGTACCGGAGCTGGCGGTGCCGCGAGATATACGCTGGCTGAAACAGCTACCGGTGCTCGGCAGCGGCAAGCCAGACTATGTCACCCTGAAAAATATGGTCGACGAGGCGGAAACAACCCATGAGTGA	2160	2052	2268	aas	bifunctional acyl-ACP--phospholipid O-acyltransferase/long-chain-fatty-acid--ACP ligase	4332621
Kpn2229	ATGGCTACAATGCTGGATGTCTCAATTCGCGCAGGCGTCTCGAAAGCGACGGTTTCCCGCGTGTTGAACGGCACAGGTCAGGTGAAAGAGAGCACCCGCCAACAGGTCTTTAAAGCGATGGAAGAGCTGGGCTACCGGCCCAATTTCCTTGCCCGCTCGCTGGCCAATCAGACCAGCAATAGTATCGGGCTGGTCGTCTCCACCTTTGACGGCTTTTACTTTGGCCGTCTGCTGCAGCAGGCGTCACGCCAGACCGAAGCCTGGGGAAAGCAGCTTATCGTCACCGACGGCCATGATACGCCGGAGCGCGAAGAGGAAGCGGTGCAGATGCTCGCCGACCGGCAGTGCGATGCGATCATCCTCTATACCCGGCACATGAGCGAGAAGGCGATCATGTCGCTGATTAACTCGATCGCCATGCCGCTGGTGGTGATTAACCGCGATGTGGCGCAGGCCCGCGAACGCTGCGTGTTCTTCGAACAGCAGGAAGCCGCCTTCCAGGCCGTGGAGTATCTGATTACCCAGGGCCACCGCGATATCGCCTGCATCACCGTCCCGATGCATACCCCTACCGGCCAGGCTCGCCTGCAGGGCTACCGCAACGCGCTGATAAAACATGGTATTGAGTGGGATCCGAGCCGGGTGAAGTATGGGGACTCGACGATGACTCGCGGCTACGAACTGTGCCGGGAACTGCTGGACGAGAAAGCCCGCTTCAGCGCGCTGTTTTCCTGTAACGATGATATGGCGCTGGGGGCGTCAAAGGCGCTGCATCAGGCGGGGCTGCGTATTCCACAGGATGTGTCGCTGTTTGGCTTCGACGATGCGCCAAGCGCGAAATGGCTGGAGCCGGGGCTGTCGACGGTTTATCTGCCGATCGACAACATGATCACTACGGCTATCGACCAGGCGATCAAGCTTGCCAATCAGCAGCCGATAGAAACGATCCCGCCGTTTACCGGCACGCTGGTGCTTCGCGAGTCGGTGACGACGGGACCTTTTTTTAAATAA	1011	960	1062	purR	DNA-binding transcriptional regulator, LacI/PurR family	4340759
Kpn2230	ATGCCACACTCGCTTTACGCCACCGATACTGACCTGACCGCAGACAACCTGCTGCGCCTGCCCGCGGAATTTGGCTGTCCGGTCTGGGTCTATGATGCGCAGATTATTCGCCGCCAGATTGCCCAGCTCAGCCAGTTCGACGTGGTGCGTTTTGCGCAAAAAGCCTGCTCTAACATTCATATTCTGCGTCTGATGCGTGAGCAGGGGGTGAAGGTGGACTCGGTGTCGCTGGGGGAGATCGAGCGGGCGCTGGCGGCAGGCTACGATCCGCAGCAGAATCCCGAGGATATCGTCTTCACCGCCGATCTGATCGACGACGCCACCCTCGATCGGGTGAAGGCGTTACAGATCCCGGTGAACGCCGGCTCGATCGACATGCTGAGCCAGCTGGGCGAGGTGTCGCCGGGCCATCGCGTCTGGCTGCGCGTCAACCCGGGCTTTGGCCACGGCCACAGCCAGAAAACCAATACCGGCGGTGAGAATAGCAAGCATGGCATCTGGTACAGCCACCTGCCGGCGGCGCTGGAAGTGATGCGTCGCTATCAGCTGCAGCTGGTCGGGATCCATATGCATATCGGCTCTGGCGTTGACTATGGTCACCTGGAGCAGGTGTGCGGCGCGATGGTGCGCCAGGTCGTCGACTTTGGCCAGGATCTGCAGGCCATCTCCGCCGGCGGCGGTCTGTCGATTCCTTACCGCGAAGGTGAAGAGGCCATCGACACCGCCCACTATTATGGCCTGTGGAACCGCGCCCGGGAGCAGATCGCGGCCCATCTGGGGCACCCGGTGAAACTGGAGATTGAGCCAGGACGCTTCCTGGTGGCCGAGTCCGGCGTGCTGGTGTCGCAGGTGCGCAGTGTGAAAGAGATGGGCAGCCGTCACTTCGTGCTGATTGACGCCGGCTTTAACGACCTGATGCGCCCGGCAATGTACGGTAGCTATCACCATATCACCGCTCTGGCGGGGGATGGCCGGGATCTCAGCGCCGCGCCGCAGGTCGAAACCGTGGTGGCCGGGCCGCTGTGCGAATCCGGGGATGTCTTTACCCAGCAGGAGGGGGGCAAAGTCGAGACCCGCCTGCTGCCGGCGGTGGCGCCTGGGGATTATCTGGTGCTCCATGACACCGGCGCCTACGGGGCTTCGATGTCGTCCAACTATAACAGCCGTCCGCTGCTGCCGGAGGTGCTGTTTGATGGCGGTAAGGCGCGGCTGATCCGCCGTCGCCAGACCATCCAGGAGCTGCTGGCCTTAGAGCTTATTTAA	1263	1200	1326	lysA	diaminopimelate decarboxylase	4341762
Kpn2231	ATGCCAGCCGTCAATTTGCGTCATATCGAAATCTTTCACGCGGTGATGACCACCGGCAACCTGACCGAAGCGGCGCGGATGCTGCACACCTCGCAACCCACGGTCAGCCGCGAGCTGGCGCGCTTTGAGAAGGTGCTCGGCCTGCAGCTGTTTGAGCGGACCCGCGGTCGCCTGCAGCCGACGGTGCAGGGCCTGCGTTTGTTTGAGGAGGTTCAGCGCTCCTGGTATGGCCTGGACCGTATCGTCAGCGCCGCCGAGAGCCTGCGCGAGTTCCGCCAGGGCGAGCTGTCGATCGCCTGTCTGCCGGTGTTTTCCCAGTCCTTTCTGCCGCTGCTGTTGCCGCCGTTTCTCGCTCGCTACCCGGAGGTCAGCCTGCAGATCGTCCCCCAGGAGTCGCCGCTGCTGGAGGAGTGGCTCTCCGCCCAGCGCCATGACCTTGGCCTGACGGAGACCCTGCATACCCCCGCGGGCACCGAACGCACCCCGCTGCTGACGCTGAATGAAGTCTGCGTGCTGCCCGCCGGCCATCCGCTGGCGGCGCAGGCGACGCTGACCCCCGCCGATTTTCAGGGCGAAAACTACATCAGCCTGTCGCGCACCGACAGCTATCGCCAGCTGCTCGACGCCCTGTTCCTTGAGCATCAGGTTAAACGGCGGATGGTGGTCGAAACCCACAGCGCGGCCTCGATCTGCGCCATGGTGCGCGCCGGCGCCGGGATCTCGGTGGTGAATCCGTTAACCGCCCTGGACTATGCCGATAGCGGCGTGGTGGTGCGCCGCTTCAGCGTCGAGGTGCCGTTTACCGTCAGCCTGATCCGCCCTCTCCACCGCCCGCGCTCGGCGCTGGTCGACGCCTTTGTTGCCCACCTGCAGCAGAGTCTGCCGCAGATCCTCACGCCGCTGGCGTCGGTCCTGCAGAGAGCATAA	927	882	972	lysR	LysR family transcriptional regulator	4343161
Kpn2232	ATGAAAACCATTGGCCTGTTAGGCGGCATGAGCTGGGAGTCCACGATCCCCTATTATCGGTTGATCAATGAGGGCGTTAAGGCGCGACTGGGCGGCCTGCACTCTGCCAGCCTGGTGCTGCACAGCGTCGATTTTCACGACATCGAAGCCTGCCAGTCCGCCGGCGACTGGGATCGCGCCGGGGAGATCCTTGCTGAGGCCGCGGTCGGGCTGCAGCAGGCGGGGGCCGAAGGCATTGTCCTGTGCACCAACACTATGCATAAAGTCGCAGATGCCATCGCCGCCCGCTGCCAGGTTCCCTTCCTGCATATTGCCGATGCCACCGGACGGGCGATTGCCGCCAAAGGTCAGCGCCGGGTCGCGCTGCTGGGCACCCGCTATACCATGGAGCAGACCTTTTACCGCGGTCGTCTGCAGGAGCAGTTTGCCATCGAGACGCTGATCCCTGAGGCTGACGATCGGGCGCAGATCAATCAGATCATCTTCGACGAACTTTGTCTCGGCACCTTCAGCGAGGCGTCGCGGGATTATTATCTGCAGACGATCGCCGCCCTGGCGGAGCAGGGGGCGGAAGGGGTTATTTTCGGCTGTACGGAGATTGGCCTGCTGGTGCCTGCCGAGCTCAGCCCGCTGCCGGTCTTTGACACCGCGGCGATCCACGCGGAAGACGCGGTCAACTTTATGCTCTCTGCAGGACCGACGCCAGCGGCGTGA	714	678	750	racX	aspartate/glutamate racemase	4344053
Kpn2233	ATGTTTATTTTTCATAAAGACACCACCCTTGAAGACCTCGGCAATGGCGTAACCCGCCGCATTCTGGCCCACGACGGCAAAATGATGGCCGTGGAGGTGAATTTTGCCGCCGGCGCCGTCGGCCCGATGCATAACCATCCTCACGAACAGCTCACCTATGTGCTTTCCGGCGAGTTCGAGTTCACCATCGGCGAGGAGACGCGCGTCGTCAGCGCCGGCGATACGTTGTATAAGCGGCCGGGGATTATGCACGGCTGCGTCTGCCTGCAGCCCGGCACGCTGCTCGATACCTTTACTCCCATTCGCGAAGATTTTCTTGAAGGCTAA	327	312	342	qdoI	Cupin domain protein related to quercetin dioxygenase	4344906
Kpn2234	ATGGCTGAAGTGATTTTCAACAAACTGGAAAAAGTCTACTCCAACGGGTTTAAAGCGGTGCATGGTATCGACCTGAAGATTGCCGATGGCGAATTTATGGTGATCGTCGGCCCCTCCGGCTGCGCCAAATCGACCACCCTGCGCATGCTGGCGGGCCTGGAGACCATCAGCGGCGGCGAGGTGCGGATTGGGGACAAAATCGTCAACAACCTGGCGCCTAAATCCCGTGGCATCGCGATGGTGTTCCAGAACTACGCCCTCTATCCGCATATGACGGTGCGCGAAAACCTCGCCTTTGGCCTCAAACTAAGCAAGCTGCCGAAGGCGCAAATCGACAGACAGGTGGAAGAAGCGGCGAAAATTCTCGAACTGGAAGAACTGCTCGATCGCCTGCCGCGCCAGCTCTCCGGCGGCCAGGCGCAGCGCGTGGCGGTGGGCCGGGCGATCGTCAAAAAACCGGACGTCTTCCTGTTCGACGAACCGCTCTCCAACCTTGACGCCAAGCTGCGCGCCTCGATGCGGATCCGCATTTCCGATCTGCATAAGCAGTTGAAAAAATCTGGCAAACCGGCGACCACCGTCTACGTCACCCACGATCAGACGGAAGCGATGACCATGGGCGACCGCATCTGCGTGATGAAGCTCGGCCACATTATGCAGGTTGATACCCCGGACAATCTCTACCACCAGCCGAAAAATATGTTTGTCGCCGGGTTTATCGGCGCGCCGGAGATGAATATTCGTCCCAGCCAGCTGGTTGAGCACGGTGGTCGCCTGTATTTGACGCTGGGCGATCAGCGGCTGCCGCTCAACGATCGGCTGCAAAGCAAAGTTGAAACCCATAAGAATCAGCAGGTGTTCTTTGGCGTGCGCCCGGAGTTTGTCTCTCTCTCCGATGAACCGTTTGCCGAAGGTTCCTGCGCGGGTGAAATGGTACGCGTAGAAAACATGGGACATGAATTCTTTGTTTATCTCAGGGTTGCTGATTATGAGCTGACCGCCCGCGTGCCGTCGGACGATGCGAAGCCGATGATTGCCAAGGGACTGAATCGCAAAGTCTATTTCACCTTTGATCTCAACAAGTGTCACATCTTTGACGCCAAAACCGAACAGAACCTCTCTCTGTGA	1128	1071	1185	malK	ABC-type sugar transport system, ATPase component MalK	4347482
Kpn2235	ATGAAAAACGTGCTGATAAGCGCCACCCTCTCCGCCACCCTGGGCCTTAGCGCCTTCTCTTCGCTAGCGCAGGATGTCGACCTGCGTATGTCCTGGTGGGGGGGCAACGGCCGCCATCAGGTCACCCTCAAGGCGCTGGAGGAATTCCACAAACAAAACCCAGACATCAACGTCAAAGCAGAATACACCGGCTGGGACGGCCATCTTTCACGCCTGACCACCCAGATTGCCGGCGGTACCGAGCCTGACGTGATGCAGACCAACTGGAACTGGCTGCCGATCTTTTCGAAAAATGGCGATGGCTTTTACGATCTGAATACCCTGAAAGACGAGATCGACCTCAGCCAGTTCGACGCCAAAGAACTGCAGTCCACCACGGTCAACGGCAAGCTTAACGGTATTCCAATTTCCGTCACCGCCCGCGTCTTCTACTTTAACGACGAAGCATGGAAAAAGGCGGGCATCCCCTTCCCGAAAACCTGGGATGAACTCATGGCGGCGGGAAAAACTTTCGAAAGCAAGCTCGGGAAACAGTACTACCCGGTGGTGCTCGAACACCAGGACGTGCTGGCCCTGCTCAACTCTTATATGGTGCAAAAATACAATCAGCCGGCCATCGATGAGAAAGGGCGAAAATTCTCCTACAGCAAAGCGCAGTGGGCGGATTTCTTCGGTATGTATAAGAAGCTTATCGACAGCCATGTGATGCCGGACACCCGCTACTATGCCTCCTTCGGCAAGAGCAACATGTACGAAATGAAGCCGTGGATCCAGGGCGAATGGGGCGGGACCTACATGTGGAACTCCACCATCAACAAATATTCCGATAACCTGAAGCCGCCGGCGAAGCTGGTGCTGGGGGAATACCCGATGCTGCCGGGCGCCACCGATGCCGGACTGTTCTTCAAGCCCGCGCAAATGTTATCGATTGGCAAATCGACGAAAAACCCGCAGGCGGCGGCGAAAGTGATTAACTTCCTGCTGAACAGCAAAGAAGGGGTGGATATTCTTGGACTGGAGCGCGGCGTGCCGCTGAGTAAAGCGGCGGTCACCTACCTGACCGAGGATGGGGTAATCAAAGCCGACGATCCGGCGGTGTCCGGCCTGAAGCTGGCGCAATCCCTGCCCACCGCTCTGCCGGTCTCCCCGTACTTCGACGATCCGCAGATCGTCGCCCAGTTCGGCACCACCCTGCAGTACATCGACTACGGTAAAAAGTCGGTGGAAGAAGCGGCCGAGGACTTCCAGCGCCAGACCGACCGCATTCTGCGCCGCGCGATGCGCTAA	1287	1224	1350	ugpB	ABC-type glycerol-3-phosphate transport system, periplasmic component	4348626
Kpn2236	ATGATGACTTACACAATCTCCCGGGCTGAACAGGTACTCCAGACACAACGCCAGGCGCTGAATCTGCGCTGGTATCCGCACTATCACCTGGCGGCCCGCGCCGGGTGGATCAACGACCCAAACGGTCTGGTGTGGTTCGACGGCTGGTACCATGCCTTTTATCAACATCACCCGTACTCCACCCAGTGGGGACCGATGCACTGGGGGCACGCGCGCAGTAAGGATCTGGTGCACTGGGAGCATTTGCCGGTAGCCCTGGCGCCGGAGGGCCCGGAGGATAAAGACGGCTGCTTTTCCGGCTCGGCGGTGGTCGATGGCGATACCCTGGCGCTGATTTACACCGGGCATAAGTTCCACGGCGATCCTGGCGACGAAGCCAATCTGTATCAGGTGCAGTGTCTGGCCACCAGCCGCGACGGGATCCACTTTGAGCGCCAGGGGATGGTGGTCGACACCCCGCCGGGTATGCACCACTTCCGTGACCCGAAGGTCTGGCGTGAAGGAGACTGCTGGTACATGATCGTCGGCGCGCGCGAAGGCGATACCGGCCAGGTGCGGCTGTACCGTTCAGCCGATCTGCGCCAGTGGCAGGACGCGGGGGTGCTGGATGAAGCGGAAAGCACCATGGGCTATATGTGGGAGTGCCCGGACTTCTTCACCCTCAACGGCAAACGCGTTCTGATGTTTTCCCCACAGGGGATGCAGGCCGCGGGGTTCAGCAACCGCAATCTGTTCCAGAGCGGCTATCTGATCGGCGAGTGGCAGCCAGGCCAGCGTTTTATTCGCCATGGCGAATTCCGGGAGATGGATAACGGCCACGATTTCTATGCCCCGCAAAGCTTCGCCACCCCCGATGGCCGGCGGATCGTGATTGGCTGGCTGGATATGTGGGAATCGCCGCTGCCGGAGCAGCAGGACGGCTGGGCGGGCATGCTCTCCTTGCCGCGCGAGCTGAGCCTGAGCGCGGATGACCGCCTGCAGATGCGCCCGGCGAAAGAAGTGGAGAGCCTGCGCGGCGCCTGGTTCCCGTGGCCGGTCAGCACCCTGAACAACCAGCAGACGACGATGGTCGACAACTGCGAGGCGATGGAGGTGAATCTGCGCTGGGACTGCGCCCGCAGCAGCGCCGAGCAGTATGGTCTGCGCTTTGGTGATGGCCTGCGCATCTACGTGGATGCCCAACAGCAGCGTCTGGTGCTGGAGCGGCATTATCCGCAGTATGGCCTGTGCGGGACGCGCAGCGTGCCGTTGACCGCCGGGGCGGATCTCAACCTGCGAATATTTTTCGATAGCTCTTCGGTGGAGGTTTTTGTCAATGACGGCGAAGCCTGCCTGAGCAGCCGTATCTATCCGCAGGCTCCCCGCCGTGAATTAGCGTTATTTGCCTGGAGCGGCTCGGCGGCATTAAACGAAGCCGGCGCCTGGCAGCTCGAATAA	1437	1365	1509	sacC	Sucrose-6-phosphate hydrolase SacC, GH32 family	4351438
Kpn2237	ATGATGAAAGCGCCTCACTCACACAGCTACCCGTTGCTCAGTGCCTTACTGTTTTTCTTTTTCGTGACCTGGTCGTCATCCGGCTCCTTGCTCTCTATCTGGCTTCACCAGGAGGTTGGGCTGAAGGCAGGCGATACCGGTATTATCTATGCCGTACTGTCGGTTTCCGCGCTGTTTGCGCAAGTTTGCTATGGATTTATCCAGGACAAGCTGGGGCTGCGCAAACATCTGCTCTGGTATATCACCGCGCTGCTGATCCTCTCTGGTCCGGCGTATCTGCTGTTCGGCCACCTGCTGAAAATCAACGTCCTGTTGGGCAGCATTTTTGGCGGGATCTATATCGGTTTGACCTTTAACGGCGGCATCGGCGTGCTGGAATCTTACACCGAGAGGGTGGCGCGTCAGAGCCAGTTTGAATTCGGCAGGGCGCGGATGTGGGGCTCGCTGGGCTGGGCGGTGGCCACCTTCTTCGCCGGCCTGCTGTTTAACATCAATCCGCAGCTAAACTTCCTCGTCGCCAGCTGTTCCGGGCTGGTGTTCTTTATCCTGTTGGCGCGGCTGCGGGTCTCCTCGGCGCCGCATGCGATGCAGGAGGCGGTATCGGGCGGTAAGGTGACCCTCGAAGATGCGCTGCGCCTGCTGACGCTGCCGCGCTTTTGGGCGCTGGTCTTCTTCGTCATCGGCACCTGCATTTACGGCGTCTATGACCAGCAGTTCCCGGTCTATTTCTCATCGCAGTTCGCGACCCTGCAGGAAGGCAATGAGATGTATGGCTACCTCAACTCCTTCCAGGTGTTCCTCGAGGCGGCCGGCATGTTCTGCGCGCCGTGGCTGGTGAACCGCATCGGCGCCAAAAACGGTCTGATTTTCGCCGGCATGGTGATGGCGATGCGCATGGTGGCCTCCGGTCTGGTGGAGGGGCCGCTGCTGATCTCCATCACCAAACTGCTGCACGCGGTGGAGTTGCCGATACTGCTGGTGGCTATCTTTAAGTACAACAGCCTCAACTTCGATAAACGTCTCTCCTCCACCCTCTATCTGGTGGGCTTCGCCTGCACCAGCTCGATTATCGCCAGCGTATTGTCGCCGCTGGCGGGCTACAGCTATGAAAAATATGGCTTCGCCCAGTCCTACCTGATCATGGGCCTGCTGGTGTTCTGCACCACCTTTATTTCCATCTTCTTGTTGCGCTCCGGCAAATCCTCCGCCGATCCGCTGGTGTCGCAACCTACCGCTATCTGA	1242	1179	1305		Sucrose permease	4352891
Kpn2238	ATGGCGTCCCTGAAAGATGTAGCAAAACTGGCGAATGTATCTCTGATGACCGTCTCACGGGCGCTGAACACCCCGGAGCGGCTGAAGCCTGAGACGCTGGCCCGCGTGCAGGCCGCCATCGCCGAAACCAACTACGTCCCCGACCTGTCGGCGAAGAAGATCCGCGGGGCGCGCGCCACCCCCAGCACCATCGGCGTGCTGGCGCTGGATACCGTGACCACACCGTTTTCGGTGGAGATCACCTTATCGATCGAAGAGACGGCCCGCGCCCACGGCTGGAACAGCTTTGTGGTCAATATGTTTTCTGACGATCGTCCGGAAGCGGTGGTCGACCTGCTCCTCTCCCACCGTCCGGACGGCATTATCTTTACCACCATGGGCCTGCGCCAGGTACCGCTGCCGGAGAAACTGCTGACTCTGCCCTGCGTGCTGGCCAACTGCGAAAGCCTCAGCCAGCCGGTGGCCAGCTATATCCCGGACGATGAACAGGGGCAGTACGACGCGGTGAAAGCCCTGCTTGCCGCTGGCTATCGTCGTCCGCTGTGCCTGCACTTACCCGCCAGCCAGCCGGCGACGATCCGCCGCCGCCTGGGGCTGGAGCGCGCCTGCCGGGAGGCCGGTATCGAACCGGACCATCTGAGCCATTCGTATATGGGCCAGGGCGATGAGCATTACCACGATATCCCGGCGGTGGTGCTGGCGCATATCCGCGAGGGTAGACCTGGCTTTGACTCAGTGATCTGCGGCAACGATCGCATCGCGTTTATGGTCTACCAGACGCTGCTGGGCCAGGGGTTACGCATTCCACAGGACGTGGCGGTAGTGGGATACGACAACATGGTGGGCATTGGCGATCTGTTTCTACCGCCGCTCTCCACAGTGCAACTGCCGCATTATGACATCGGGCGCCTGAGCGCCCTGCATATCATTCACGGCGACAACCATCGGGAGACGCGCAAAGTCGCCAGCCCGTGGTTGCCGCGCGCCTCACATTAA	996	945	1047	purR	DNA-binding transcriptional regulator, LacI/PurR family	4354374
Kpn2239	ATGATTCTTGATGCATTCTCCCTGCAGGGAAAAGTGGCCGTCGTGAGCGGATGCGATACCGGTTTAGGTCAGGGGATGGCCCTCGGGCTGGCGGAAGCGGGCTGCGATATTGTCGGTATCAATATCGTCGAACCGGTGGAGACTATCGAGCGGGTAACCGCGCTGGGACGCCGTTTTCTCAGCCTGACCGCCGACCTGCGCCAGATCGACGGTATTCCTCAGCTTCTGGAGCGGGCGGTGGCGGAGTTCGGCCATATTGATATTCTGGTCAACAATGCCGGCCTGATTCGCCGCGAGGACGCGCTGGCGTTCAGCGAAAAAGACTGGGACGACGTGATGAACCTCAACATCAAGAGCGTATTTTTTATGTCCCAGGCGGCGGCGAAACACTTTATCGCCCAGGGCAGCGGCGGGAAGATCATTAACATCGCCTCCATGCTGTCGTTCCAGGGGGGGATCCGCGTGCCGTCGTATACCGCATCCAAAAGCGCGGTGATGGGCGTCACCCGCCTGCTGGCCAACGAGTGGGCCAAACACAACATCAACGTCAACGCCATCGCCCCGGGGTATATGGCGACCAACAACACCCAGCAGCTGCGCGCCGACGAGCAGCGTAGCAGCGAAATCCTCGATCGCATTCCCGCCGGGCGCTGGGGGCTACCGGCCGATCTGATGGGGCCAGTCGTGTTCCTTGCCTCCTCAGCCTCCGATTACATCAATGGCTACACGGTGGCGGTGGACGGCGGCTGGCTGGCGCGCTAA	762	723	801	kduD	2-dehydro-3-deoxy-D-gluconate 5-dehydrogenase KduD	4357083
Kpn2240	ATGGCTAAAGGCATGCGGGTCAAACTGAATTATCACGTCAGCCACGATCCGGATACCGGGGCGGAAGTCACCCGCTTAACCCCCCCGGAGGTCACCTGTCATCGCAACTACTTCTATCAGAAGTGCTTTTTTAACGATGGCAGCCATTTACTGTTCGCCGGCGAGTTTGACGGCCACTGGAACTACTATCTGCTGAATATCGCCAGCGCCGAGGCCGTCCAGCTAACCGAAGGCGCCGGGGATAACACCTTCGGCGGCTTCCTCTCCCCGGACGATAAGTCGCTTTATTACGTGAAAAATGACCGTATCCTGCTGGAAGTCAACCTGACCACCCTCGCCGAGCGCGAAGTTTATCGCGTTAGCGATGACTGGGTAGGGTATGGCACCTGGGTGGCAAACAGCGATTGCAGCAAACTGGTGGGCATTGAGATTGCCAAAAGCGACTGGACGCCACTCAACGACTGGCAGATTTTCCATGATTTCTTCCATAAAGGACCGCACTGCCGCCTGCTGCGCGTCGACCTGCGCAGCGGTGAGAGCCAGGTGATCCATGAGGAAAAAATCTGGCTGGGACACCCGATCTATCGTCCCTTCGACGACCATACCGTCGCCTTCTGCCATGAAGGGCCGCACGATCTGGTGGACGCCCGCATGTGGCTGGTCAACGAGGATGGCAGCCATGTTCGCAAAGTCAAAGCGCATGCTCCAGGCGAAAGCTGTACTCATGAATTTTGGGTGCCGGACGGTTCGGCGCTGATCTACGTCTCCTATCTGAAAGGCCAGCAGGGGCGGACGATCTATCGCTTTGATCCCGAAAGCGGCGTCAACGAGGCCCTGATGACGATGCCGGCCTGCTCGCATCTGATGAGCAATTTCGATGGCACGCTGCTGGTAGGCGATGGCTCAGGTACACCGGTGGATGTCAAGGATACCGGCGGCTACTCCATTGATAACGATCCCTGGCTGTATGTCTTTAACGTGGCGGAAAAGCGCTACTTCCGCGTCGCGCGCCATGATACCTCGTGGGCGACGGTGGCCAACAGCCGCCAGGTAACGCACCCGCACCCCTCATTTACCCCGGACGATAGCGCCATTCTGTTCAGCTCCGATAAAGACGGTAAACCGGCCATCTATATCGCGAAATTACCCGCGCACCCGTCAATGCTGAGCGCCTGA	1176	1116	1236	tolB	Periplasmic component TolB of the Tol biopolymer transport system	4358330
Kpn2241	ATGTTAAAACGCTCTCTGGTTCTCGCCGCCCTCTGCGGTATGTCTTTTGCAGCAACCGCGGTAACGATAGATTTACGTCATGAATTTATTGATGGCGGAAAGAGTGATAAAAGTAATGCTGACCGCGTCTCCGTTTCTCACCGCTTTGCCAACGGCTTAGGCTTTACCGTCGAGGCCAAATGGCGCTCAGGCGGCGACAACGGTTCGCAACCCTATTCGGACGTGGTGGGCAATGGTCATGAAGACACCATCAGCTGGCGCTGGAAAGCGACGTCGAACTTGTTCCTCACCCCCGGGTTTACCATTGAGAGCAACGACAGCCGCTCCATCTACAAGCCGCACCTGCACGCGCAGTACAGTTTCGACAACGGCTTCTATGTCGCCGCTCGCTATCGCTATGAATACACCCGCTATCCGAACAACGCCGGCAAAGATGATGACAAAGTTAACCGCGGCGACGCGTGGGCCGGATTTGTCCTCGGCGACTGGCGTACAGAGCTGAACTATGTCTATGCCCGCAGCTCGGAAGGGGTCAGCCGCAACGACAATAAACCCTACTCGCAGGAATATAACGTGAAGGTGGCCTATAAGCTGGATAATAACTGGTCGCCGTATGGCGAAATTGGCAACGTCGGGGTCAATGACCGCAGCGATCGCCAGACCCGCTTCCGCGTTGGGGTGGCTTACTCGTTCTGA	696	660	732	ompK26	KdgM family porin OmpK26	4359641
Kpn2242	ATGCGTTATTCACCGGAAGCCTTAACCGCCTTTGTCGAGGCGGTCGACAGCGGATCGTTCTCCGCCGCCGCCCGCCGCCTGCGGAAAAGTCAGTCGACGATCAGTACCGCCATCGCCAATCTGGAGGCCGATCTCGGCGTAATCCTCTTTGACAGGGCAACGCGGCAACCGACGCTGACCCCGCAGGGGGAGCAGGTGCTGAGCTATGTCAAAGCGATTCTTGCCGCCAGCGAGCGGCTGGACGAACTGGCTGTGTCGCTGTCCGGCGAGACGGAGCCGCGGCTGACCTTCGTGCTCTCCGATACTCTGCACCCGGACGTGCTGGAAGATCTGCTGGTGCAGTTTGACCGCCGCTTTCCTCATACCGAGTTTGAGTGTTTGATTGGCGAAGACGAGGATGTGATCGATCTCCTGCAAAAATCCCGCGCCCAGGTGGGGCTGATTGAGGCGAGGGAGCGCTACCCCACCGATATCGGCAGCACCCGCCTGCCGCTGCAGACGGCGATGGGCATTTATGTAGCCCCTGGCCATCCGCTGGCGGCGCAGGGTAAGGTCGCCTGGGATGAGCTGCGCAGCTGGCGCGAGCTGCGTTTGAGCACCTTTCTGGCCAGCGCCACCGAACCTGCCGCAGGCCAGGTCTGGTCGGCGCCAAACTACCTGCTGCTGCTCAGCATGGCGGCGCAGGGGTTCGGCTGGTGCATTCTGCCCAGCGCGCTGGTGGCGGAGTTTGCGCCGCAGGGCGGGCTGGTGGCGCTCGATATCCCCGGCTGGCCGCGGGCAATTTCAGTCGATCTGCTGTGGAATAAGAAAGCGCCGCCGGGAGCGGCCGGCAGCTGGCTGCGTCAGCATCTGCAGCGGCGTGAACGTTAA	870	828	912	lysR	DNA-binding transcriptional regulator, LysR family	4361883
Kpn2243	ATGCAACAGACCCCACATCAGCGCAAGACGCTCACCGAACGCGTTATCCACGCCATCACCTTCGAAGGACTGGCGACGCTGATCCTCGCCCCTACCGCCGCCTGGCTGATGCAGCGCTCGGTAGTGGAGATGGGCGGACTGAGCATTCTGCTCGCCACCCTGGCGATGGTATGGAACATTATCTATAACGCGGCGTTCGATCGCCTGTGGCCGGTCTCCCGCTTCCCCCGCCAGCTGAAAGTACGCGCCCTGCACGCGCTCGGTTTCGAAACCGGATTCGTCATCATTGGCGTCACCATGGTGGCGATCGTGCTGGGCGTCTCGCTGCTGCAGGCGTTTATGCTGGAGATCGGTTTTATGCTTTTCTTCCTGCCCTACACCATGGCCTTTAACTGGGTATGGGACACCCTGCGCGAGCGCGTTATTCGTCACCGCCGCCCGCGCCAGACGGCGCGCGGTTAA	462	438	486		Chlorhexidine efflux transporter domain-containing protein	4362855
Kpn2244	ATGTCTAAAATTTGGTCTAAAGAAGAAACTCTATGGAGTTTTGCCTTATATGGCACTGCAGTAGGCGCTGGGACGCTATTTCTACCGATCCAGCTGGGTTCGGCTGGCGCCATTGTGCTGTTCATCACCGCGCTGGTCGCCTGGCCGCTCACTTACTGGCCCCACAAAGCGCTGAGCCAGTTTATTCTCTCGGCCAATATCGCGCCGGGAACCGGGATCACCGGCGCAGTTAATCACTACTATGGTAAGAAAATTGGCAACCTGATCACCGGCCTCTATTTCCTTGCCTTCTTTGTGGTGGTGCTCATCTACGCCGTGGCCATCACCAACTCGCTGGCCGAACAGGTGGCGCATCGCACGCCGATGACCCCAGGGCTGCGTGCGCTGCTGAGTCTGGGGGTCGTGCTGGTCCTCAACCTGATCTTTCTCATGGGACGGCAGGTCACCATCAAGGTGATGGGCTTTCTGGTCTTCCCGCTTATCGCCTGTTTCCTGTTTCTCTCCCTCTATTTAATCCGCGACTGGCATCCGGAGCATCTCACCAGCCAGATGCAGTTCAGCCCGCAGACGCTCCACCAGGTCTGGATCTCTATTCCCGTGATGGTTTTCGCTTTTAGCCATACGCCGATCATCTCGACTTTTGCTATCGATCAGCAGGAGAAACACGGCGACCTGGCCATGGGTAAATGCAAAAAAATCATGAAGGTGGCCTACACCATCATCTGCGCCAGCGTGCTGTTTTTTGTCTTCAGTTGTCTGCTGGCGATCCCGGCAACCTATATAGAGACCGCCCGCGATCAGGGGGTGACTATCCTCTCCGCCCTGTCGATGGTGCCAGGCGCGCCGGGATGGCTGGCGGTGACCGGCATCATCGTCGCCGTCGTCGCTATGTCGAAGTCGTTTCTCGGAACCTACTTCGGAGTGATTGAGGGCGCCAGCGAAATCGTCAAAAGCTCGCTGGGCCTGCTGGGCGTGCGTAAGAGCCGCGCTTTCAACCGCGCGATGTCGATCCTGCTGGTCTCCGCCTTCACTTTTGCGGTGTGCTTTATCAACCCGAATGCGATCTCAATGATCTACGCTATCAGCGGACCGCTTATCGCCATGATCCTGTTTATTATGCCCACGCTGTCGACATGGCTCATTCCGGCGCTGAAGCCGTACCGCTCGGTGGGTAACGCCATTACGCTGGTGGTTGGCCTGCTCTGCGTGTCGGTGATGTTCTTCGGCTAA	1230	1170	1290	sdaC	Amino acid permease	4363440
Kpn2245	ATGTCCAGTGTCACCTTATCCGGTCGCGGCACGCTCGGCGATCGCCAGGTCTATCGCTTAGGTTACGGCGCGATGCAGCTGGCCGGCCCCGGTGTTTTCGGCCCGCCCAAAGATCCTGAAGAAGCGGTGCGCGTACTACAGGCCGCCGTCGAGGCCGGGATAAACCATATCGATACCTCTGATTTCTACGGTCCACATGTCACCAATCAGTTGATCCGCAAAGCGCTCCACCCCTACCCTGACGATCTGTGCATTGTCACCAAGGTCAGCGCCCGCCGTGACGAGAAAGGCAACTGGCTACCGGCCATGTCGCCCGCCGAACTGACCCAGGCCGTTGAAGACAATTTGCGTCACCTGGGGCTTGAGGTACTGGAAGTGGTTAATCTGCGCAGTATGCTGAGCCCGCACGGCCCGGTGGAGGGTTCGCTGGAGGCGCCACTCGCCACCCTGCTGGAACTGAAAGAGCGAGGATTAATCCGCCATATCGGCCTCAGCAACGTGACGGCAAAGCAGGTCGCGGATGCGCAGAAAATGACGCCCATCGTCTGCGTGCAAAACCTTTATAACGTTGCCCATCGCGCCGACGACGCGCTGGTGGATGCGCTGGCCGCCCAGCACATCGCCTGGGTGCCCTTTTTCCCGCTGGGCGGTTTTACGCCGTTGCAGGCGCAGGAGTTGAACGAGGTCGCGGCTTCGCTTGAGGCGACGCCGATGCAGGTCGCCCTCGCCTGGCTGCTCCAGCGAGCGCCAAATATTCTGCTGATCCCCGGCACCTCCTCCCGCACGCACCTCGCGGAAAATATTGCCGCTGCCGAGCTGGTCCTGCCCGCGGAAGCGCTGCGCACCCTCGATAATATCGCCACCGCCGCGCGCCGCTGA	879	834	924	pdxI	Pyridoxal reductase PdxI or related oxidoreductase, aldo/keto reductase family	4364788
Kpn2246	TTGCTGTACACCAATGACAATCTCATTGGTCACTCAATCTATCACTACCTTATTGATAGCCATGAAAATGCCACCCGTCTGAGTTATGCCGATGTCATCCATGAGAAACATCTGCCACTGGCCCAGACGATTATTTTCAATTTAATTAATAAGGATATTTCTGCCATCAGAATCGTCGATCTGCTGAATGCGCTCCGCCTTTCCCTGCTGCGCTGCCAGCAGCCGGTGCTAATGGTGAAAAGCGACATTGTCGGGCTGTGCAGAGAGTTGATAAACTTTGACAACGCTATGATTATTAGTGAGAAATCTCCGCTAACTCTTTTTTCATCTATCGTCCAGCGCGCCAAAGGCGTCAGCGAACTGCCGCCGCGAGGATTGCGCAAACAGCTTTCACCACGGGAGTGTCAGATCCTCGAACTGCTCATTGCCAACAATAATAATAAGCGTATTGCCGCCCTGCTCGGCATTGCTCATAAAACGGTTCATAGCCACCGCATCCATATCATGCAAAAACTGGGTATTGATAATTCCCGCACTATGAATCAGCGTATTGCCGCTCTCCATCAATGCTAA	573	543	603	fixJ	DNA-binding response regulator, FixJ family, consists of REC and HTH domains	4366771
Kpn2247	ATGAAAAACGTAAAATTACTCGCCGCTGCCGGTATGCTCTCCCTGGTCTCTTTCGCTAGCTTCGCTCATCCGGTGAGCGTGACAGCAGACACCCTGGACAGCGCAGAAGCGAAAATCGCAACCATTGCGAAAGAACAAGGCGCTTCCTATCACATTACCGAAGCGTACACCGGCAACCAGGTCCATATGACCGCCGAGCTGTCTAAATAA	210	198	222		YdgH/BhsA/McbA-like domain-containing protein	4374482
Kpn2248	GTGAACCGACGTCGTTTTCTAACCGCCAAAGAAGTTCAGGCCATGATGCAGGCTGCTCGTCAGGGCCCTACCGGCGAACGGGACTACTGCCTCATTCTGCTGGCCTTTCGCCATGGCATGCGCATTAGCGAACTGCTGGATCTGCATTATCACGATCTGGATCTCCATGAAGGGCGGGTTAATGTGCGGCGATTAAAGAATGGTTTTTCGACGATTCATCCACTGCGTTTTGATGAGCGCGAGGCGATTGAGCGCTGGAGCCTGGTCCGTGCCGGCTGGAAAGCGGCGGACAAAACGGACGCACTGTTTATCTCCCGCCGCGGCACCGCGCTCTCCCGCCAGCAGGCGTATCGTATTATTCGCTCCGCCGGGGAAAATGCGGGTACCGTCACGCACACTCACCCCCATATGCTGCGTCACGCCTGCGGCTATGAACTGGCTGAAAGAGGGACAGATACGCGTTTGATACAGGATTATCTAGGACATCGCAATATTCGTCACACAGTACGTTACACCGCCAGTAATGCGGCACGTTTCGCTGGCATCTGGGAAAGAAATAATCTTTTAGAGGAAAAAGACCAGAAGACGAAAAATGAAATAACAGATTGA	609	579	639	fimE	type 1 fimbria switch DNA invertase FimE	4379512
Kpn2249	ATGATGAAAAAAATAATCCCCCTGTTCACCACCCTGCTGCTGCTGGGCTGGTCGATGAACGCCTGGTCCTTTGCCTGCAAAACGGCCACCGGGGCGACGATTCCCATCGGCGGCGGGTCAGCCAACGTCTACGTTAACCTGACCCCGGCGGTGAACGTCGGGCAAAACCTGGTGGTCGACCTCTCCACGCAGATTTTTTGCCATAACGACTATCCGGAAACGATCACCGACTACGTGACCCTGCAGCGCGGATCCGCCTATGGCGGTGTGCTGTCGAGTTTTTCAGGCACCGTGAAATATAACGGCACCTCTTACCCGTTCCCGACCACCACGGAAACCGCGCGGGTGATTTATGATTCACGGACCGATAAACCCTGGCCGGCCGTCCTGTATCTGACGCCGGTGAGCACTGCCGGTGGAGTGGCCATCACCGCAGGATCGTTAATCGCGGTGCTGATCCTGCATCAGACCAACAACTACAATAGCGACTCCTTCCAGTTCATCTGGAACATTTACGCCAACAACGACGTGGTGGTCCCCACCGGCGGCTGCGATGTCTCCGCCCGCGATGTCACCGTCACCCTCCCCGACTACCCGGGATCGATGGCCGTGCCGCTCACCGTCCACTGCGCGCAAAGCCAGCAGCTGGGGTATTACCTCTCCGGCACCACCGCGGACAGCGCCAACGCGATCTTCACCAATACCGCCTCCGCCTCGCCGGCGCAGGGGATAGGCGTTCAGCTGACGCGCAACGGCAGCGCCGTCCCGGCGAACAGCACGGTCTCGCTGGGCACCGTCGGCACCTCGCCGGTCAACCTCGGCCTGACGGCCACCTATGCCCGGACCACAGGCCAGGTTACCGCCGGCAACGTGCAGTCGATCATCGGCATCACCTTTGTCTATCAATGA	909	864	954	fimH	FimH	4386276
Kpn2250	ATGATGACCGATTATATCCTCTCGCCCTGCTCGCTGGCCGCCCGCGGGTTGAGCCAGCTGATGCTGAACGCCGCGAAGCGGCCCGTTGAGCTGCCGGTCGAGGGCGTGTCCCTGCGCGAGCTGGCCGCCGTGAAGCGGATCGTGGTGTATCTCCCTGACGATCCCCTGTGGATGCTCACCACGCTGCGCCAGGCGGCAAGGCTACTCGACGAGGCCTTGCCGCCGTTACCGATGTTGATTCTGAGCCGCAGCCCGGCCATCTGGCTGCGGCAAACGCTGCTCTATCAGGTGAGTCATCCGGATCGTCTGCGCAACGTCCATACTGCCCCCGCCGATCTGTCCTGCGCGGAGCTGGCCCATCGGCTGGAGAATGCGCCGCGGCTTGAGCGGCTTGCCGGCGAAGCCGCCCTGATCCACGGAAAACGGGTCGTCGGGTTGACCCACGCCGAGCTCAAGGTGATCCTCGCCCTGCTGCAAGGGCAGACGATAGGCGAGCAGGCCCAACGTCTCGGATTGAGCCAGAAAACGCTCTACACCCAACGGCTGGCTGGGGTGAAAAAGCTGGTGGAATGTCATCCGCATCTGGCCCCCCGCTTTCCGCGCACGCTGCTGCCGCGCTCATCCGCCAGCTCACTGTCGGCGTTTGAACAGGAATGGGTACAAGCGATCCACGATCGCCAGGTCTTCCCGGTTTTTCAACCTATCGTCGATAGTCGCTCACAGCTACAGGGGGTGGAGATCCTGATCCGCTGGCGCCACCGCGGCCAGGTACTTCACCCCCAGACCTTTCTGCCGCACTTCCGCGCCGACTACACCTGGCTGCTGCTTACGGCCTTTGTTCTGCAGGAGGCCGTGCAGAATATTAATGAGTATCCAGGCACCTTCTATTTTTCGGTCAACATACCCTCCTCACTCGCCGACAGTGACAGCCTGCTGCGGATGGTGGAAGCCGCTCGCCAGCAGCTTCGGCAGCCAGAGGGCGTGGCAAGGCTGGTGCTGGAATATGCTGAAACTATCGATTTTCGCCAGCAGAGCCGCTCCGCCGCCCACGTGGCGCAGCTGCAACGTGCTGGCGTGCGCGTGATGCTGGACGACTGCTTTTCTCAGGGGAGCGTTATCTTTCCGGCGCGTCGACTGCACTTCAATGCGTATAAACTGGATATGAGCATCGTCAACGACGCCCAGCACGATCCAAAGGCGCTTGCGCTAATAAAAAGCCTGGCCTACTACTGCCAGTTAAGCGACAGTCGCTGTGTGGCGGAAGGGGTGGATTCACTGGCGAAATTTACGCAGTTAAAATCGCTGGGGATTGATCGCTTCCAGGGCTATCTGTTTTCACCACCGATGCGGCGTGAACATCTCCCGGATCTGATCCGCCGCTTTTCCCACCAGCGCGATCCGGCGGATCGTTGA	1413	1341	1485	eAL	EAL domain, c-di-GMP-specific phosphodiesterase class I (or its enzymatically inactive variant)	4387181
Kpn2251	ATGGAAATACTGGAAGGGCATAACAAATTTTATGTTAACGACGCGCAGGGAAACCAGGTGGCGGAGATTGTTTTTGTTCCCACCGGCGAACACCTCAGCATTATCGAACATACCGATGTTGATCCCAGCCTGAAAGGCCAGGGCGTGGGGAAACAGCTGGTGGCGAAGGTAGTGGAAAAAATGCGCCAGGAGCAGCGGAAGATTATCCCTCTCTGCCCGTTTGCCAAACATGAATTCGATAACACCCGCGAATACGACGATATTCGCGCATGA	273	258	288	yidJ	putative acetyltransferase, GNAT superfamily	4388636
Kpn2252	TTGAATCATATTGCCACCATCGCCCGCCCGGCGCGGTTACTGCTCGTCTTGCCGCTTTCCGGCTGCTCACTTTCGCCAGAGATCCCGGTATTGGGCGCTGCTTTTCCCGGCTGGTTTTTCTGCTTACTGGGCGGTGCGTTTTTACTGATCCCCTGCCATATCCTGATTACCCGTAAAGGCTGGCAGCCGCGCTTTTCTCCCCTGGTCTTCAGCTACGTCGCGCTGATGTTCCTGTTCGCCACGTTGCTGTGGTTTCTGTTTTTTGTTCACTGA	273	258	288			4389356
Kpn2253	ATGACAACTTCCCGCACTTCCCTGTTACGCAAAAAGTGGCCTCTGCTGGCGCTGGTCCTTGCCGCCATCCTGGCGCTGATCCTCGTTATCTGGCAGTTGCAAACCTCGCCGGAGACCAATGACGCCTATGTCTATGCCGATACCATCGATGTAGTGCCCGAGGTCAGCGGACGCATCGTGGAGATGCCCATTCGCGATAACCAGCGGGTGAAAAAAGGCGATCTGTTGTTCCGCATCGACCCCCGCCCCTATCAGGCAATGCTCGATGACGCGAAGGCCCGGCTGACGACCCTCGACGCGCAGATCATGCTGACCCAGCGCACCATCAAAGCGCAGGAGTATAACGCCCAGTCGGTGGCGGCCGCCGTCGAGCGCGCCAGAGCGCTGGTTAAGCAGACCACCTCCACGCGTATCCGCCTTGAGCCGCTGGTGCCGCAGGGGTTCGCTTCCCAGGAAGATCTCGATCAGGCGCGCACCGCTGAGAAAGCGGCGCGGGCGGAGCTGGAGGCCACGCTGCTGCAGGCCAAACAGGCCTCGGCGGCCGTGACCGGCGTGGATGCCATGGTGGCGCAACGCGCCGGGGTCCTGGCGCAAATCGCCCTCGCTGAACTGCATCTGGAATTTACCGAAGTGCGCGCGCCGTTCAACGGCGTGGTGGTGGCGCTGAAAACCACCGTCGGCCAGTACGCCTCGGCGCTGAAGCCGGTCTTCACCCTGCTGGATGACGACCGCTGGTATGTGATCGCGAACTTCCGCGAAACCGACCTGAACAACGTGCGCCCCGGCGTGGCGGCGCGGATCACCGTGATGACCAACCACAACCGGACCTTTAACGGGGTGGTGGATTCGGTCGGCTCCGGGGTCCTGCCCGAAGGTGGGAGCGTCATCGAAGGGCTGCCGCTGATCCAGAAAAGCATTAACTGGGTCCACGTCTCGCAGCGCTTCCCGGTGAAAATCGCCGTCAGCGATCCCGACCCGGAACTGTTCCGCATGGGCGCCTCGGCCAGCGCCGTGCTGCAGCCGTAG	1026	975	1077	mdtN	multidrug transporter subunit MdtN	4389635
Kpn2254	ATGTTTCCTCTCGCCCATTTTTTACGCCAGGAACTGCGCGACGCGCCGGGACGCGCCAGCTACACGCTGCGCCTGACGCTAAGCTGCGCGGTGCTCATCACCCTGTTTATGACCCTGCAGATCCCTTTCCTGGCCGTTGCGCTGATCGTCGTGTTCTACGTCAGCCAGCCTAACGTGTTGATGATTAAGCTGGTCAGCGTGGTCTTTTTTGTCACCGTCACCGTGGCGCTCGGCGGCGTGCTGCTGATCATCAAGTGGACCTATGACTACCCGCTGATCCGCCTGGCGGCCTCCGTGGCGCTCTTTTTCTGCGCCCTCTATCTGATGCGGGTGCTGGGCAAGCTGGGACTGGCCTTTTTCGTGGTGGCGCTGGCGGTGATTTACGCTCAGACCTTCCCGTCGATGACCAGCCAGAGCGAGATCCTGGTGCGGCTGCTGCTTTGGCTGTGGGTGGCGATTAACACCGCGATCCTCGTCACCCTGCTGGTCAACGCCTGCTTTCAGCAGGCCTTTCCCGGTAACCAGTTTAAGGCGCGCCTGGCCGGGATGCTGCACGAGGTCGCCCGGCGGCTGGCGGCCCCGGACGCTGAAGCGCCACCGACCTTCGGCGAGACCGCCGCGCAGTTCAATCAGCTGCAGTCGCTGTTCGCCCAGGCCAGCCGGGCGACACCGGAGATCGCCGCCGATCCCCTGGCCTGGCGCTCGCGGCTGGCCGCCACTTTGCGCTGCTACCAGCTGGCGGCCCTGCTGCAAGCAGACGAGGCGGATAGTGACGATCGCCAGCAGCTGTCGCAGGCGGTACTTCAGCTGAAGAACGCCCTTAGCGAGGAGCCGTTTGACGGCGCTATTCCTCCCCTGACGCTCAGCGGTCGCGGCGTCAATCGCGCTGTTCTGCAGGAGATGGCTACCACTCTGCAGCGGCTGGCGCAGGGTGAGCCGGTTGCCCTGCCGCAGGGTGAGGTGGAGAAGGCGCCCCTGCTGGCGCCGGACGCCTGGCGCAACCCGGCATATCTCCATTTTGCGCTCAAGACCCTGCTGGCGACCCTAATCTGCTATGTCTTCTATACCGCTGCCGACTGGCAGGGTCTACATACCATTATGCTGAGCTGCGTGATCGTCGCCCAGCCCGGGCTGGGCGCCACGATGCAAAAGACATGGCTGCGCATCGGCGGGGCGCTGCTCGCCTCCCTGCTGGCGCTGCTGTTAATCGTCTTTGTCCAGCCCTGGACCGATTCGCTGACGGGCCTGCTGGCGATGTCCCTGCCGGTGCTGGCGCTGGCGGCGTGGATTGCCGCCGGCTCGGAGCGTATCGCCTACGCCGGGATCCAGATTGGTTTCACCTTTGCGCTGGCCTTTCTCAGCTGGTTTGCTCCGCTGACGAACCTCACCGAGCTCCGGGATCGGGTGCTGGGCATCCTGCTCGGGGTGCTGGTCTCCTCCATTGTTCATTTGTATCTCTGGCCGGACAGCGAAGCGCCGCAGCTGAAAACCCGCCTTGCGGCACTCTATCGCCGGCTGGCGGACTGCCTCGCCGCCCCGAAGGAGGCGGTTCCGCTGGCTCCCCTGCTTGTCGCCTTCACCGACAGCGAAGCGCTGATCCACCGGGTTCGCGCCGAACCGCTGGGCACGTATGCTCACCCCTGGCCCCAGGCGAAAGACTGGCCGATGCGCGCCACCCTCGCCCAGGCCGAGGAGATCGCCCGCCTCAGCGAAGGCTACCGACTCAACGCCGCGCCGGGAGACCCGACCCTGGCCCGCTGCGCCGAACAGCTGCGGCGCTACGCTGAACGTATCGAACAGGAGGCGACGGCGCCTGGCGAACAGCTGACCGCCGAACTGACTAACCCCTTTGGCCCGGCGCTGGCCGCCGCGCTGGCCGCCCTGCCCGACTGGGGGCCGACACCGATAGCGACTGAGCAACAGGCTAAAACGTCATGA	1938	1842	2034	mdtO	multidrug efflux transporter permease subunit MdtO	4390673
Kpn2255	ATGATGATCCTTCCTTTCTCCGCGCGCCTGCGCGGCACTCTTTTTACCCTGACGCTGACGTTGCTCAGCGGCTGCGCGCTGATCCAGGATGAGCCTGCCCAGGTCGCCATCGTCAATCCGCAGCAGGCCCAGCTGGCGCAGGTGATCCACCTGGCGAACAGCGACTGGCCGGCCGCCCGCTGGTGGGAGGCCTATGATGATCCTCAGCTCAATATGCTGATCAACCGGGCGCTGCAGAACTCGCCGACCATGCAGGCCGCCCGGCTGCGCATCTCCCAGTCGCAGTCCACGGTGGAACTCGCCCGGTCGGCGATGGGCCTGCAGGCTACCGCCGTCGCGGCGCAAAACCGCCTGCGGATCACCGACAAATCCTTTAGCTGGCCCTACTCATACTCCCTGCCGGTGGATAAAAACGGCCCCTGGTATACGCTGAATACCGTTGGCGTCGGGGCGCAGCTGAATATCGATCTCTGGGGGGCCGATCGCGCCCGGGTCGCCGCCGCTATTGGCGAGAAAAACGCCCGGCTGGCGGAGACCGCCGGCATTGAGCTCGACATCGCCAGCAGCGTGGCGCAGCTCTATTTCGCCATGCAGGCGACGTTCCAGAAAATCGCGCTGCTGCAGGAGCTGGAGGGCATTGCCCGATTCTCGGTGGAAGCCCACGAGCACCGGACCCGGCGCGGTCTGGAAGACAGTGTGGATGTGGCCAACGCCCAGGCCGAACAGCTCGCCGCTCGCCAGCAGATCATTAGCGCCGAGGGGATGCTGACCCAGTATCGTGAAACCCTGCGGGCGCTGATCGGCGCCGATGCGCAGAGCATGCCGGCCATCCATCCGGTGGCGCTGCCGGCGCTCCAGGAGACGCTGCCGCCGTCGCTCTCTTTCGAGCTGCTGGCCCGCCGTCCGGACCTGCAGGCGCTGCGCGGCTACGTCACCGCCTCCCTGAGCCAGGTCGATGCGGCGAAAGCGGCCTTCTACCCCCATTTTGATATCAAAGCGTTCTGGGGCTATAACGCCCTGAGCGTCGGGGATCTGTTTAAGTCCTCTTTCCAGCAGATCAACCTGCTGCCCGGGCTGTATCTGCCGATCTTCGACGGCGGCCGTCTGAACGCTAATCTGCAGTCGGTACGCACCGCCAGCAACATCCTGATCAAACAGTACAACCAGGCGGTGCTGGATGCGGTTCGCGATGTCGCCATCAGCTCCAGCCAGCTTAACGACCTGAATCAGCAGCGCGCGCTGCAGCAGCTAAAAGTCACCGCGGCGCAGACCACCACCGATAGCGCTCGCGCTCATTATCAGCGCGGCCTCCTCAGCCGCTACGCCGCCGAAGAAGCCCGCCGGGCGGTCCTCGCCCAGCAGCTGTTGCTGCTGGACATTGAGGCCCAGCGGCTAAGCACCGACATTACCCTGATCAAAGCCCTGGGCGGCGGCTATCGAGGGCAGTAA	1449	1377	1521	tolC	MdtP family multidrug efflux transporter outer membrane subunit	4392607
Kpn2256	ATGCCAGCAGTCATTGATAAAGCATTGGATTTCATCGGTGGTATGAATACGTCTGAGCCAGTACCACAGTCTATGGATGAAAGTACCGCGAAGGGAATTCTCAAATATTTAAAAGAACTGGGCGTACCCGCCACCCCGGCCGACGTCGCTGCGCGCGGCCAACAGCAGGGCTGGAGCGCTGGGTTTACCGACAAAGTGGCGGAGTGGGCTGAACGGGTCGCCGCCGGCGAACGGCTGGTGATTAAGCATCCGGAATTCTTTTCCACCTATATGCGGGAAGAGCTGCGCGCCCTGGTGTAA	300	285	315		hypothetical protein	4394320
Kpn2257	ATGCATTCCTCTGTTAATAAAAACGAAAGCCGTACCTTTTTCGGCCATCCTTATCCGCTGGGCTCCCTGTTCTTCACTGAAATGTGGGAGCGCTTCTCGTTTTACGGCATCCGTCCTTTACTGATCCTGTTTATGGCGGCGACAGTGTACGACGGCGGCATGGGCCTGGCGCGAGAGAACGCCTCGGCGATCGTTGGGATTTTTGCCGGCAGTATGTATCTGGCCGCGCTGCCGGGCGGCTGGCTGGCGGATAACTGGCTTGGCCAACAACGCGCCGTCTGGTACGGCTCTATCCTGATCGCCCTGGGGCACCTGTCGATCGCTCTGTCAGCATGGCTGGGCAACGATCTGTTCTTTATCGGTCTGATGTTTATCGTCCTGGGTTCCGGGTTGTTTAAAACCTGTATCTCGGTGATGGTCGGCACCCTGTATAAAAAGGGCGACGCGCGCCGCGACGGTGGTTTTTCGCTGTTCTATATGGGGATCAACATCGGCTCGTTTATCGCGCCATTGATCTCTGGCTGGCTTATCAAATCGCATGGCTGGCACTGGGGCTTCGGCATCGGGGGGATCGGGATGCTGGTGGCGCTGATCATTTTCCGTGTCTTTGCCGTACCGTCGATGAAGCGCTATGACGCGGAGGTTGGCCTCGATTCCACCTGGAACAGCCCGGTGGCGAAAAAGAATGGCGTTGGAGCGTGGCTGCTGGCGCTGGCTCTGGGAGTGGCGGTGCTGGTCACGCTTATCAGCCTGGGCACGATCGTGATTAACCCGGTGGCGGTGGCCAGCGTGCTGGTCTATGTAATTGCCGCCTCCGTGGCGCTCTATTTCATCTGGCTGTTCGTCTTCGCCGGACTCAACCGTAAAGAGCGGGCGCGCCTGCTGGTATGCTTTATTTTGCTGGTCTCGGCGGCCTTTTTCTGGTCCGCGTTTGAACAGAAACCGACCTCCTTCAACCTGTTTGCTAACGACTACACCAACCGGATGATCGGCGATTTTGAGATCCCCGCGGTCTGGTTCCAGTCGATTAACGCCTTGTTTATCATTCTCCTCGCGCCGGTATTCAGCTGGGCGTGGCCTGCGCTGGCGCGTAAAAACGTTCGTCCGGGCAGTATGACCAAATTCGTGATTGGCATCCTGTGCGCAGCGGCGGGCTTTGGCCTGATGATGCTGGCGGCGCAGAACGTTCTGAGCAACGGCGGGGCCGGTGTGTCGCCGCTGTGGCTGGTGGGCAGCATCCTGATGCTGACGCTCGGTGAACTGTGCCTCAGCCCGATTGGGCTGGCGACCATGACTCTGCTGGCGCCGGAGAGAATGCGCGGCCAGATGATGGGGCTGTGGTTCTGCGCCAGCGCGCTGGGTAACCTGGCGGCGGGCCTGATCGGCGGTCATGTGAAGGCCGATCAACTGTCGCTGCTGCCGGACCTCTTCGCCCGCTGCTCCATCGCATTGCTGATCTGCGCCGCCGTGCTGGCCGTGCTGATTGTCCCGGTCCGCCGGATGCTGGAGAACAGCCGGTCCAGCGCCGCGCAAAAATCCCTCAGCAACGCCTGA	1554	1476	1632	pTR2	Dipeptide/tripeptide permease	4394806
Kpn2258	ATGAGTACGATTTATGTGGTTGTTTTAACGTATATAAAACCGCTCGAAGAGGTTGACCGTGCGATCCCCGCCCACATCGAATGGCTCAAAAAAGGCTATGCCGACGGCCTCTTTCTCGCCTCCGGCCGCCGTATTCCCCGCACCGGCGGCGTCATTCTGGCAAAATGCGATAGCCGGGAAACTCTGCAAGCGCGTCTGAGCCAGGATCCCTTCCAGCAGCTGGGTCTCGCCCGTACAGAGATTATTCCCTTTGAGGCCAGCATGGCGTCACCCGCGCTGCAGTCGCTGTTATAA	294	279	309		YCII-related domain-containing protein	4399154
Kpn2259	ATGCGAATTTTATGTCTGGATATCCCTGCCCCCGGCGCGACGCTGGAACACTATGCGCCGCACCTTACCGCAGAAGCCCTGCACGCCTGGGGACTGTACAAGTCAGGCTTTATTCGCGACATCTATTTCCGTCAGGATCGACCCGGCGTCGCTATTTTCCTCGAGTGCGACACCGTGGAAGAGGCGAATAATGTCATGGCCGAATTTCCGCTGGCAAAAGCGGGTCTATTAACCTTCGAGTGTATTCCACTCGGCTCGTTTATTAGCTGGGAAAATCTCTTCTCTGCTGAATTTAAACATCAGGAGTAA	309	294	324		hypothetical protein	4401538
Kpn2260	ATGAAAAACGTGATTGCCGCGGCAGCCTTGTCGCTTGTGCTGTCTGATTTTACTTATGCCCACGAACAAAGAGATGAAGCTATGATGAAAATTACCCCTTCCACCCTTGCGGACGCTGATATTCAAGCGGTCTCCCCGGCGCTGGCGCGCTTCGGCCGCGAGGCCATCAGCAACGACCTCTGGCAACGTGACGCCCTGTCCGCCCGCGACCGTAGCATCGTGACCGTAGCGATGCTGATTGCCCGCAACCAGCCAGGCGAGCTGAAGCACTATATTGCCGTTGCGCTCGATAGCGGCGTGACGCCAGCGGAAGTGTCAGAGATCATTACTCACCTCGCCTTCTACGCTGGCTGGCCCAATGCGATGTCAGCCGTCAGCGTCGCTAAAACCATCTTTGAAGCCAGGGGCGTGACGGCAGAGGCCCTGCCCGCCGCCTCGCCAACGCTGCTGCCACTCAATGAACAGGTAGAGAAACAGCGTGCAGACACCGTGGAAAAAAATGTCGGCCCCATTTCGCCTGGCCTGGTTAAATTTACCGCCGACCCGCTGTTTCTCGACCTCTGGCAACGGCCCGCGCTTACGCCCCGCGACAGAAGTCTGGTGACGGTCAGCGCGTTAATCGCCGCCGGACAGAGCGCGCAGATTGGCTACCACCTAAACAGAGCTATGGATAATGGGCTTTCGGCTGAAGAGGCCGGAGAAGTAGTCGCCCAGGCGGCGTTCTACGCGGGATGGCCAAATGCGTTTACCGCCGCCCCGGTGGTCGGTGAGGTATTACGATCGCGCGAGAGCAAAACTGAATAA	804	765	843	yurZ	Uncharacterized conserved protein YurZ, alkylhydroperoxidase/carboxymuconolactone decarboxylase family	4403485
Kpn2261	ATGTCTGATCCCGATTTTAATTTGCTGGTAGCTCTCGACGTATTGCTGAGTGAAGCGAGTGTCGCAGGTGCGGCTCGTCGTCTGAACCTCAGCACTTCGGCCATGAGCCGGACATTAAGCAGGTTACGCGATGTCACAGGAGACCCGATCCTGGTACGCGCCGGGCGTAACATGGTACTGACCCCGTGGGCCGAAGCGACCCGGGATCGCGCCAGGCGTGCAGTGCACGATGCCAGGGCGGTATTACAGCCCTCAACTGAAACGTTCAGCGCGCAAAATCTGGCGCGTCTTTTTACCATCAGGGCAAACGATGGTTTTGTGGTGGCGTTTGGGCCTGCGCTTATAGCAGCGGTTGCCGACGCAGCGCCGGACGTCTGTATACGCTTCGCGCCTAAGCCGGAAAAAACGTCGCGCTATCTTCGGGAAGGGCTGGTTGATCTGGAGATTGGCGTTCAGAGTAATATGGGGCCAGAAATACGGCTGCAACGACTGTTTGAGGATCGGTTTGTTGGCGTCGTCCGTAAAGGGCACCCGCTGGCTAAGCAGGCTGAAATAGGCGTGAGTGATTATGTCGCCTGGGGCCATGTGGTAGCGTCACCCGAGGGCGCGTTGCACGGATCCGTTGACGATGCGCTGGCCGAACTGGGGACAAAACGTAAAATTGCAAGCGTCGTACCGGGATTTCCGACAGCACTTTCCGTGGCGCTGGAATCGGATCTTATCGCCATGATACCCGCACTCTATTTACTCAATCAGCAGGTAACGGACCAGGTACACCTTTTCGAGCTGCCGTTCAAAAGCCGTCGTATTACGGTATCGCAGATGTGGCACCCAAGAATGGAACGCGACCCCGGTCACCGCTGGCTGAGAGAGCAAATTCTTGCGATATGCGGTGTGGCCCGGTCAGTCATGACTAAGGAGCCTGTATAG	930	882	978	lysR	DNA-binding transcriptional regulator, LysR family	4404652
Kpn2262	ATGACGCTCTTTTCCAGTCAACCCGGCGACGAAGGACTGCCTGGCCCGGCGCGCGCACGGGTGATGGCCGCAATAATGACCACCACCTTAATGGGCGTGTTTGATGGCACCATGATCAACATTGCCCTGCCCTCCATGGCTCAGGAGATGCAGGTACCTGCCAGTATTGCCGTCTGGTTCGCCAACGGGTATCTGCTGGCGGCTGCGATGACGCTGGCGATATTCGCGGCGCTTGCGGCCCGTCTGGGTTATCGCCCCGTATTTCTGGCGGGCCTGACGACCTTTACCCTGACATCACTGGGTTGTGCGCTGGCGAATAAGCCCGAAGTGCTTATCGGTATGCGCGTACTTCAGGGGATCGGCGGCGCGGCGACGCTGAGTATTGCCCCCGCAATACTCAGGTCCGTATTTCCCGGACGCTTACTTGGCCGCATTCTGGGGTTCCATGCCCTGCTCATTGCCTCGAGCTCCGCTATCGGCCCGGTATTGGGCGGTACGATCCTTCACACTCTTAGCTGGCAATGGCTGTTTGCGATAAACATTCTTCCCGGCACCCTCGCCTTACTGCTGGCGGTCAGAGCGCTGCCGCGGGATGCGATCCGTATGCAGGCGCCCTTCGACACCGTGGGCGCCATATTGTCGGCGCTGCTGTTGGGTTCGACGATCATGGCGGCGAACAGCCTACAGAACGCTACTTCTCAATTCGGCAGCCTTTGCTGGATGGCTCTCGCTGCGCTGAGCGGCATGGCTTTTATCTGGCAAATCCGCCGCACGGGTCATCCCTTACTGCCGCCGAGCATGTTTAAAAATGAACGTTTTACCCTCGCGGCCTTCACGTCGATGGTTGCTTTTGTCAGCCAGGGGATCACCTTTATTGCGCTACCCTTCCTGTTTCAGAGCGAATACGGCTACAGTCCGGTAGTGTCTGCCCTGCTGTTTACGCCGTGGCCATTAGGGATCGTGCTGATTGCGCCGCATGCAGGCCGTTGGGCGGACACGATATCAGCCCCGGCGATATCCACCCTGGGGCTGGTGATATTTGTCGTCGGTTTGATCCTGCTGGCGACGTTACCCGCCAGACCTTCAATGTGGGATATCTGCCTGCGAAGTCTGGTATGCGGAATAGGGTTTGGCTGCTTTCAGAGTCCCAATAACCGGGAAATGCTCTCAAACGTTATTCGTGAGCACGCGAGTTATGCGTCCGGTGTTTTATCCATTATGCGCACTTTCGGGCAGTGCCTGGGAGCCGCCGCCGTAGCCGTTCTGCTGGCAGCAGATGAAAGGTCAATTCATGTTGCGCTGTGGAGCGCCGCCGCGGCCTCTGCGGTATCGGTCGTCGTCAGCGCGAGCCGGTTGCGTAAAATCACTCATCCTGCGGAAACAGGATAA	1389	1320	1458		MFS transporter	4405711
Kpn2263	ATGATGAAACGCTTTTATATGACACTGATGCTGGCGGCAAGCCTGGTGCTGGCCGGCTGCTCCAGCACCTCCGATTCCGGTGGCACCTACACCGTTAAACGCGGCGATACCCTGTACGGCATCTCCCGCACCACCGGCACCAGCGTTCGCGATCTGGCCCGCCTGAATAACATCTCCCCGCCTTACACCATTGAGGTGGGGCAGAAGCTGAAGCTTAACGGCAGCAGTTCAACGAAGACAACGAAGAAAAAATCTTCCTCTACGCGCACCGCGGCGGTCACGCCTTCGTCCGCGGTACCTCAGTCCTCCTGGCCGCCGGTGGGACAGCGCTGCTGGCGCTGGCCGACCAGCGGCAAAGTGGTCCTGCCTTATTCCACCGCCGATGGCGGCAATAAAGGTATTGATATCGCCGGAACCCGCGGCCAGCCGGTGTATGCCGCCGGGGCGGGCAAGGTGGTCTACGTCGGCAATCAGCTGCGCGGCTATGGCAATCTGATCATGATTAAGCACAGCGAGGATTACATCACCGCCTATGCCCACAACGATAAGCTAATGGTGAATAATGGCCAGAGCGTGAAGGCCGGCCAGCAAATTGCCACCATGGGCAGTACGGATGCCGACTCAGTGCGGCTGCATTTCCAGATCCGCTACCGGGCGACAGCCATCGATCCGCTGCGTTACCTGCCGCCGCAGGGAAGTAAACCTAAGTGCTAA	714	678	750	lysM	LysM domain-containing protein	4407421
Kpn2264	ATGGCCGGGGAACACGTCATTTTGCTGGATGAGCAGGATCAGCCTGCCGGTATGCTGGAGAAGTATGCCGCCCATACGTTTGATACCCCTTTACATCTCGCGTTTTCCTGCTGGCTGTTTAACCAGCAGGGTCAGTTACTGGTCACTCGCCGTTCGTTGGGCAAAAAAGCCTGGCCCGGGGTATGGACCAACTCGGTCTGCGGACACCCCCAGCAGGGCGAGACCTTCGAGCAGGCCGTCACGCGCCGCTGTCGCTTCGAACTCGGTGTGGAGATCTCTGATATCGCGCCGGTTCACCCGGCCTTCCGCTACCGGGCGGTCGCCCCAAACGGTATCGTTGAGAACGAAGTGTGCCCGGTATATGCCGCGCGCGTGGTAAGCGAAGTGCAGCCTAACGACGATGAAGTCATGGACTATCAGTGGGTTGACCTGGCAACCATGTTAAGCGCGCTGGCCGCCACGCCGTGGGCGTTCAGCCCGTGGATGGTGCTGGAAGCGGAAAATCGGGACGCCCGCCAGGCGCTGACCGACTTTGTTGCGCGTCTGCGCGGGTAA	555	528	582	idi	isopentenyl-diphosphate Delta-isomerase	4408451
Kpn2265	GTGAAACAACAGATACAACTACGCCGCCGCGAGGCGGTTGACGGCGTCGAACTCCCCGCCGACCTGCCGCCGCTGCTGCAGCGGCTATATGCCAGCCGCGGGGTGCGCAGCGCGCAGGAGCTGGAGCGCAGCGTCAAAGGCATGCTCCCCTGGACGCAGCTCACCGGCGTTGAAAAAGCGGTCGAGATGCTGCATGACGCGTTCCAGAAAGGGTTGCACATCGTGGTGGTCGGTGATTTTGACGCCGACGGCGCCACCAGCACCGCGCTCAGCGTGTTGGCCCTGCGCGCGCTGGGTTACGGCAACGTCTCCTATCTGGTGCCGAACCGCTTTGAAGACGGCTACGGTTTAAGCCCGGAAGTGGTCGATCAGGCCCATGCTCGCGGCGCGCAGATGATCATGACCGTCGACAACGGGATCTCGTCCCATGCCGGCGTCGATCATGCCCATGCGCTGGGGATCCCGGTGCTGGTGACCGATCACCATCTGCCGGGCGAGACGCTGCCGGCGGCGGAAGCTATCGTTAATCCCAACCTGCGCGATTGCGACTTCCCGTCAAAATCACTGGCCGGGGTGGGGGTGGCGTTTTATCTGATGCTGGCGCTGCGCACTTTTCTGCGCGATAAAGGCTGGTTCGACGCTCGCGGCATCCCCGCGCCGAACCTTGCCGAGCTGCTGGATCTGGTGGCGCTTGGCACCGTCGCGGACGTCGTGCCGCTGGATGCTAACAACCGTATCCTCACCTGGCAGGGGTTAAGCCGCATTCGCGCCGGCAAATGTCGGCCCGGTATTAAGGCGCTGCTGGAAATTGCCAACCGCGATCCGCAAAAGCTGGCGGCCAGCGACCTCGGTTTCGCCCTCGGGCCGCGCCTGAACGCGGCGGGACGGCTGGACGACATGTCGGTCGGCGTCGCGCTGCTGCTGTGCGACAACATCGGCGAAGCGCGGGTGCTGGCCAACGAGCTCGATGCGCTTAATCAGACGCGCAAAGAGATTGAGCAGGGGATGCAGGCGGAAGCGCTAACGCTCTGTCAGCAGCTGGAGCGCAGCGCCGATACCCTGCCCGGCGGGCTGGCGATGTACCATCCGCAATGGCATCAAGGGGTAGTCGGCATTCTCGCCTCGCGGATTAAGGAGCGCTTCCATCGCCCGGTTATCGCTTTTGCGCCTACCGGCGACGGCACGCTGAAAGGCTCCGGTCGTTCCATTCAGGGGTTGCATATGCGCGATGCGCTGGAGCGCCTTGATACGCTTTATCCCGGGCTAATCCTGAAGTTCGGCGGCCACGCGATGGCGGCGGGCTTATCGCTGGAGGAGGCGCGTTTTGAAGAGTTTCAACAGCGCTTCGGCGAGCTGGTGACCGAATGGCTGGATCCTGCGCTGTTGCAGGGCGAGGTGGTTTCCGATGGCCCGCTGGCGGCGGCGGAGATGAGCATGGAAGTGGCGCAGATGCTGCGCGACGCCGGGCCGTGGGGGCAGATGTTCCCGGAACCGCTGTTTGACGGTCGTTTTCGCCTGCTGCAGCAGCGGCTGGTGGGCGAGCGTCACCTGAAGGTGATGGTCGAACCGGTTGACGGCGGGCCGCTGCTGGACGGTATCGCCTTCAACGTTGATACTTCCATCTGGCCGGATAACGGCGTGCGTGAAGTCCAGTTAGCCTACAAGCTCGACATCAACGAGTTCCGCGGCAACCGTAGCCTGCAGCTGATCATCGATCACCTCTGGCCAAATTGA	1734	1647	1821	recJ	single-stranded-DNA-specific exonuclease RecJ	4411951
Kpn2266	ATGGCTTTTACACCTTTTCCTCCGCGTCAGCCTTCCTCTTCCGCTCGTCTGCCGTTAACGCTGATGACCCTGGATGACTGGGCGCTGGCGACAATTAGCGGGCCGGACAGCGAAAAATATCTGCAGGGGCAGATTACCGCCGATGTGAGTCATCTCACCGATGCCCAGCATCTGCTTGCCGCCCACTGTGATGCCAAAGGCAAGATGTGGAGCAACCTGCGCGTATTCCGTCGCGAGGGCGGCTTCGCGTGGATTGAGCGCCGCAGCCTGCGCGACGCGCAGCTGACCGAGCTGAAAAAATATGCCGTCTTCTCCAAAGTCACCATTGCCGCCAACGACGATCTGGTTCTGCTGGGAGTAGCCGGCTTCCAGGCGCGCGCCGCGCTGGCGCCGCTGTTCGCCGCCTTGCCCGACGCTGCCACCCCGGTGGTCAGCGAAGGCGCCACCAGCCTGCTGTGGTTTGAACACCCGGGCGAGCGCTTCCTGCTGGTGACCGATGTCGACACCGCCAACCGCGTCACCGACGCGTTGCGCGGCGAAGCGCAGTTTAACAACAGCCAACAGTGGCTGGCGCTGAATATTGAAGCCGGCCTGCCGGTTATCGACAGCGCTAACAGCGGGCAGTTCATTCCGCAGGCCACCAACCTGCAGGCGCTGGGCGGCATCAGCTTCAAAAAAGGCTGCTACACCGGCCAGGAAATGGTCGCGAGGGCGAAATTCCGCGGCGCCAATAAGCGCGCGCTGTGGACGCTGTCAGGGACCGCCAGCCGGGTGCCGGAAGCCGGGGAAGACCTGGAGCTGAAGATGGGCGACAACTGGCGCCGCACCGGTACGGTGCTGGCAGCCGTACAGCTGGATGACGGAAGCCTGATGGTCCAGGTAGTGATGAATAACGACATGGAACCGGACAGCGTGTTCCGTGTACGCGACGATGCCGGCAGCCTGAGCATCAAACCATTGCCGTATTCGCTGGAAGAAAATTAA	984	936	1032	ygfZ	tRNA-modifying protein YgfZ	4416854
Kpn2267	ATGAAAAAATTAACCCTTCCGAAAGATTTTTTATGGGGCGGCGCGGTCGCCGCGCATCAGGTTGAAGGCGGCTGGGATCAGGGCGGCAAAGGCCCCAGCATCTGCGATGTGTTGACCGGCGGGGCGCACGGCGTGCCGCGCGAAATCACCCACCAGGTCGAAGCGGGAAAATACTACCCGAACCACGAAGCCGTCGACTTCTACGGTCGCTACAAAGAAGACATCAAACTGTTCGCCGAGATGGGCTTCAAATGCTTCCGCACCTCTATCGCCTGGACCCGCATCTTCCCGCAGGGTGACGAAACCCAGCCGAATGAAGAGGGACTGAAGTTCTACGACGACATGTTCGACGAGCTGCTGAAATACAACATCGAGCCGGTGATCACTCTCTCCCACTTCGAGATGCCCCTGCACCTGGTGCAGCAGTATGGCGGCTGGACCAACCGCAAAGTGGTCGATTTCTTTGTGCGCTTTGCCGAAGTGGTCTTCGAGCGCTATAAGCACAAAGTGAAATACTGGATGACCTTTAACGAGATCAACAACCAGCGCAACTGGCGCGCGCCGCTGTTCGGCTACTGCTGCTCCGGGGTGGTCTATACCGAGCATGACAATCCGGAAGAGACCATGTACCAGGTGCTGCACCACCAGTTCGTGGCCAGCGCGCTGGCGGTGAAAGCGGCGCGGCGCATCAACCCGGACATGCAGGTCGGCTGCATGCTGGCGATGGTCGCCCTCTACCCTTACTCCTGCAAACCGGAAGATGTCATGTTCGCCCAGGAGTCGATGCGCGAGCGCTACGTCTTTACCGACGTCCAGCTGCGCGGTTACTACCCGAGCTATGTGTTGAATGAATGGGAACGCCGCGGCTTCAACATCAGGATGGAAGACGGCGACGCGCAGATCCTGCGCGAAGGTACCTGCGCCTATCTCGGCTTCAGCTACTACATGACCAACGCGGTGAAAGCCGAGGGCGGCACTGGCGACGCCATTTCCGGTTTCGAAGGCAGCGTGCCGAACCCGCACGTCAAAGCTTCCGACTGGGGCTGGCAGATTGACCCGGTCGGCCTGCGCTATTCTCTGTGTGAACTGTATGAGCGTTATCAGAAGCCGCTGTTTATCGTGGAAAACGGCTTTGGCGCCTACGACAAAGTAGAAGCCGACGGCAGCATCAACGATGACTACCGCATCGACTACCTGCGCGCCCACATCGAAGAGATGATCAAAGCGGTCACTTATGACGGCGTCGATCTGCTGGGCTATACCCCATGGGGCTGCATCGACTGCGTCTCCTTCACCACCGGGCAGTACAGCAAACGCTACGGCTTCATCTACGTCAACAAACACGACGATGGCACCGGCGATATGTCCCGCTCGCGCAAGAAGAGCTTTAACTGGTACAAAGAGGTCATCGCCAGCAACGGTGAGAACCTGTAA	1434	1362	1506	bglB	Beta-glucosidase/6-phospho-beta-glucosidase/beta- galactosidase	4419967
Kpn2268	ATGATTAAGCGACAACGCAAAGCCATTCTTTTTGTCCTCCTGGCCTGTCTGGTGGTGCTAACCTGCACCGCTCAACGGATGGCCGGGATGCACGCGCTGGTCATGAACCTCACCGCCGACAGCCCGTCGCTACAGCAAAACCAGGATCAGGCCGAGGCGCCGGTCACGCCGTGCGAGCTCAGCGCCAAGTCGCTGATGGCCGTTCCGCCGATGCTGTTTGAAGGGGCGCTGTTGGCTATCACCCTGCTGCTGGCGGTGCTGGCGGCGATCCCGCCGCGTATCGAACGCCAGTGGCCTCCCCGCGTTATCTCCTCACCCCGATTGCGGGTGCATCTGCGATTATGCGTCTTCCGTGAGTGA	360	342	378		Suppressor for copper-sensitivity A	4421525
Kpn2269	ATGTATATGGTATTCAGGCGACTACTGGTCTGCCTGCTTTGGCTATGGCTGCCCGTCAGCCAGGCCGCCGACAGCGGCTGGCTGCGCGCCGCCGACAATCAACACGCCAGCGTGCGCCTGCGGGCGCAAACCGAGAGCAATGGCGACACTCGCCTGCTTTTAGACGTAGCGCTGGAAAAGGGCTGGAAAACCTACTGGCGCTCGCCAGGGGAAGGCGGCATCGCGCCGGCTATCGCCTGGCACACGCCGCTGGAGGTGAACTGGCGCTGGCCGACGCCGCAGCGCTTCGACGTCGCGGGCATTTCCACTCAGGGCTATCACGGCGACGTCAGCTTCCCGATGACGCTGCGCGGGAAGATACCGCCGACGCTTAGCGGCGTCCTGACGCTCTCTACCTGCAGCAATGTCTGCATTCTCACTGACTACCCCTTTTCGCTGGATATGACGACTCCGGCGGGGGAGCGATTTAATTATGATTTTACCCGCGCGATGGGCACACTGCCGCTGCGCGATGGCCTGACTTCGCAGCTGACCGCCAGCTACGTCAGCGGCAAACTGACGGTGACCGCCCGCCGCGATGCCGGCTGGCAGCAGCCAGCGCTGTTTATCGACAGCATGGAGGATGTCGATTTCGGCAAGCCGAGCTTTACCACCCGCAGCGATACGCTGACCGCCACCGTACCGGTCACCGATAGCTGGGGCGAAGCGGCGCCGGATCTGCGCGGTAAAACCTTGTCGCTGGTGCTGGCCGATAGCGGTCAGGCGCAGGAAAGCCAAGTCGCCGTCGCCGCCGGCAGCGCCGCGCCGGGGCTGGCGTTAGGCTGGGTGCTGCTGATGGCGCTGGCCGGCGGGCTAATTCTCAACGTCATGCCCTGCGTGCTGCCGGTGCTGGCGATGAAGCTCGGCTCGCTGGTGCAAACCGAAGGTCGCGAACGCGGCGCGGTGCGGCGGCAGTTCCTCGCCTCGGTATTTGGGATCGTCGTCTCGTTCCTGGCGCTGGCGCTGATGATGACCGCGCTACGCCTGGGGAATCAGGCGCTCGGCTGGGGCATCCAGTTCCAGAACCCGTGGTTTATCGGCGCGATGGCGCTGGTGATGGTGCTGTTCAGCGCCAGTTTATTGGGGCTGTTCGAAATCCGCCTATCCTCCAGCGCCAGCACCTTCCTCGCCACCCGCGGCGGCAACGGCTTAATGGGCCATTTCTGGCAGGGCGCCTTCGCCACCCTGCTGGCGACGCCCTGCACCGCGCCGTTCCTCGGCACCGCCGTGTCGGTGGCGCTGGTGGCGCCCCTGCCGCTGCTGTGGGGCATTTTCTTCGCCATGGGGATCGGCATGAGCCTGCCGTGGCTGCTGATCGTTGCCTGGCCGGGTCTGGCGCAACGACTGCCACGCCCGGGCCGCTGGATGAATCATCTGCGGGTGGTGCTGGGGCTAATGATGCTTGGTTCAGCGCTATGGCTGGTCAGCCTGCTGACGATCCACATCGGCCGTACGCCGGTGCTTACCCTGCTGGTGATGCTGGCCATCGCCCTGCTAGTGGCCACCGCCTGGCGCTACCGCTGGCGGACGGCGCTGCGCGCGGGCGCCCTGGCCATCGTGGTGGCGGGCGCCGTCGCCTTTGTTGCCCAACAGGACGGCCAGGGCCCGCGCCGCGACCGGGTTAACTGGCAGCCGCTCAGCGAGCAGGCTATCGCCAGCGCCCTGGCGGAGCATAAACGGGTATTTATTGATGTCACCGCCGACTGGTGCGTGACCTGTAAAGCCAATAAATACAACGTGCTGCTGCGCGACGACGTCCAGCAGGCGCTGTTAGCGCCAGATGTGATCGCCTTACGCGGCGACTGGAGCCGCCCCTCCGCTGACATTAGTCAGTTTTTAACCGCACGCGGCAGCGCCGCGGTGCCGTTTAACCAGATTTACGGACCGGAATTGCCGCAGGGACAGATTCTGCCTGCGCTGTTAGACCGCGAACACCTTCTCGCCACCCTGTCCGCCGCTAAAGGAAAATAA	2010	1908	2112	dsbD	Thiol-disulfide interchange protein, contains DsbC and DsbD domains	4421934
Kpn2270	ATGAGAGCTATCACCGCCTTATTACTGCTGTGCGTATCGGCCTTCAGCTTCGCCGCCCCGGCGGAAGAACCACAATCGAACGGTAATGACCAGTTAGCCCAGCTGCTGTTTAACGATCCGAATAGCCCGCGCACCGGCGCGAAAGAGCCAAAACTCACAATCGTCTCGTTTACCGATTACAACTGCCCTTACTGCAAACAGTTTGATCCGCTGCTGGAAAAAATCGTCCACGATAATCCGGACATCCAGCTCATCGTTAAGCTGCTGCCGTTTAAAGGGCAGAGTTCGGTGAATGCCGCTAAAACCGCGCTCTCCACCTGGCGTCAGCAGCCCGATAAATTCTGGGCGCTGCATCAGCGGCTGATGGCGAAAAAAGGCTATCACGATGACGCCAGTATCGCCGCCGCGCAGAAGAAAACCGCCACCGATAGTGTAAAAATCGATGACAAGACCATGGATTCGCTGAAGATGAACCTGATTTTGTCGCAGGTGCTGAATATTCAGGGCACCCCGGCGACCATCATCGGCGATCAGATGGTGGCCGGCGCGATCCCTGCTGATGAGCTGGAGGGGCTGGTGAAAGAGCAGCTGGCGAAAGCCCGTGGCCAGTAA	612	582	642	dsbC	Protein thiol-disulfide isomerase DsbC	4423945
Kpn2271	GTGGCCAGTAAAATCAGGCGCTGGCTGCGCGAGCTGGCGGTGTGGCTGCTGATTGGCGCGGCGGTGAGTCTGGCGGTGGATTATTTTCGCCAGCCCGCGCTGCCGCAAAACGTCAGCGCCACATCGCTGCAGACACTCGACGGCAGGACGCTGGATCTGCATGCCATGAGCCAGCAAAAGCCGCTGCTGCTGTACGTCTGGGCGACCTGGTGCGGAGTTTGTCGCTATACCACGCCGTCGGTGGCATCGCTTGCCGCCGACGGCGGCAATGTGCTGACGGTAGCCCTGCGTTCCGGCGATAACGTCAAGCTGGAGAGGTGGCTGACCAGGAAGAAAATGACGCTGCCGACGGTGAATGATCCGAGCGGCCAGCTGGCGCGGCAGTGGGATATCCAGGTAACGCCAACGCTGGTGGTCATTTCTCAAGGCGAGGTAAAGTCGGTTACCACCGGCTGGACCAGCGGCTGGGGAATGCGCCTGCGGCTGTGGCTGGCCTCCTGGTAG	504	480	528	trxA	Thiol-disulfide isomerase or thioredoxin	4424546
Kpn2272	ATGGGAATAGCTCTTATTAGCGGCGCGAGCCGCGGCATAGGCCGGGCGACGGCGCTGCTGTTGGCGCAGGAAGGATATACCGTGGCGGTCAATTACCATCACAACATTAACGCCGCCACCGAGGTGGTGAATACCATTGTGGCGTCTGGCGGCAAAGCCACGGCGCTGCGGGCGGACATCAGCGATGAAGCGCAGGTGATGGCGATGTTTGAGGCAGTTGACCGCATGGGCGAGCCGCTGACGGCGCTGGTCAACAACGCCGGGATCCTGTTTACCCAGTGTACGGTGGAGAGCCTGAGCGCCGAGCGTATTAACCGCGTGCTGGCCACCAACGTCACCGGTTATTTCCTCTGCTGTCGCGAGGCGGTAAAGCGCATGTCACATCGACATGGCGGTAAGGGCGGGGCGATAGTTAACGTGTCGTCGGCGGCGTCGCGCCTTGGCGCGCCGGGGGAGTACGTTGACTATGCCGCGTCGAAAGGGGCGGTAGATACCCTGACCACCGGGCTGGCGCTGGAGGTGGCGGCGCAGGGGATCCGGGTCAACGGCGTGCGTCCGGGGCTGATTTATACCGAGATGCACGCCTCCGGCGGTGAACCGGGACGCGTGGATCGAGTGAAAGGTTCGCTACCGATGCAGCGCGGCGGCCAGCCGGAAGAGGTCGCTCAGGCCATTGCCTGGCTGCTGAGCGACAAAGCGTCGTATGTGACGGGTAGCTTCCTTGAACTGGCGGGCGGGAAATAA	744	708	780	fabG	SDR family oxidoreductase	4425170
Kpn2273	ATGACTCAGACTTTAAGTCAGCTTGAAAACCGCGACGCCTTTATTGAACGTCACATTGGCCCGGACGCTCAGCAACAGCAAGAGATGCTGAAGACCGTCGGCGCGGATTCGCTTAACGCCCTGATCGGCCAGATTGTGCCGCAGGATATCCAGCTGGCGACCCCACCGCAGGTGGGCGACGCGACTACCGAATTCGCCGCGCTGGCGGAGCTGAAGGCGATTGCCAGTCGCAACAAGCGCTTCAAGTCTTACATCGGCATGGGCTATACCGCCGTGCAGCTGCCGCCGGTCATTCAGCGCAACATGCTGGAAAACCCGGGCTGGTATACCGCCTATACCCCTTACCAGCCGGAAGTATCCCAGGGCCGTCTGGAGTCGCTGCTCAACTTCCAGCAGGTCACTCTGGATCTGACCGGGTTGGATATCGCTTCCGCTTCGCTGCTTGATGAAGCCACCGCCGCCGCCGAAGCGATGGCGATGGCCAAACGCGTCAGTAAACTGAAGAGCGCCAACCGCTTCTTCGTTGCCGCCGATGTCCATCCGCAAACCCTGGACGTGGTGCGCACCCGCGCGGAAACCTTCGGCTTCGACGTCATCGTCGATGACGCCGACAAAGTGCTCGATCACCAGGATGTCTTCGGCGTGCTGCTGCAGCAGGTGGGCACCACCGGCGAAATCCACGATTACAGCAAACTGATCGCCGAGCTGAAAGCGCGCAAAGTGATTGTCAGCGTCGCTGCCGACTTTATGGCGCTGGTGCTGCTGACGGCGCCGGGCAAGCAGGGCGCGGATATCGTTTTCGGTTCCGCCCAACGCTTCGGCGTGCCGATGGGCTACGGCGGCCCGCACGCGGCCTTCTTCGCGGCGAAAGATGAATTCAAACGCTCCATGCCGGGCCGGATTATCGGCGTATCGAAAGATGCGGCGGGGAATACCGCGCTGCGCATGGCGATGCAGACTCGCGAGCAGCACATCCGCCGTGAGAAAGCGAACTCCAACATTTGTACCTCGCAGGTTCTGCTGGCCAACATCGCCAGCCTGTACGCGGTATTCCACGGCCCGGCGGGTCTGAAACGTATCGCTGGCCGCATTCATCGTCTGACCGACATTCTGGCCGACGGCCTGCAGAAGAAAGGGCTGAAGCTGCGCCATGCCCACTACTTCGACACCCTGTGCGTCGAAGTGGCGGATAAAGCCGCGGTGCTGGCGCGTGCCGAAGACCTGCAGATTAACCTGCGCAGCGATATTCACGGCGCGGTGGGCATTACGCTCGATGAAGCGACCACCCGCGAAGATGTGCTGAACCTGTTCCGCGCCATCGTCGGCGACGATCACGGTCTGGATATCGATACCCTGGATAAAGACGTGGCGCTGGATAGCCGTTCGATCCCGGCGGCGATGCTGCGCGACGATGCGATCCTCACCCATCCGGTGTTTAACCGCTACCATAGCGAAACCGAGATGATGCGCTACATGCACGCCCTGGAGCGTAAAGATCTGGCGCTGAACCAGGCGATGATCCCGCTGGGCTCCTGCACCATGAAACTGAACGCCGCGGCGGAGATGATCCCGATCACCTGGCCGGAATTCGCTGAGCTGCACCCGTTCTGCCCGGTCGAGCAGGCGGAAGGGTATCAGCAGATGATCGCCCAGCTTTCCGACTGGCTGGTGAAACTGACCGGCTATGACGCCGTCTGCATGCAGCCGAACTCCGGCGCGCAGGGTGAATATGCTGGCCTGCTGGCGATTCGCCATTATCACGAGAGCCGCAACGAAGGCCATCGCGATATCTGCCTGATCCCTAGCTCCGCGCACGGCACCAACCCGGCTTCCGCGCAGATGGCGGGTATGCAGGTAGTGGTCGTTGCCTGTGATAAAAACGGCAACATCGATCTCGCCGATCTGCGTGAAAAAGCAGAGCAGGCGGGGGCCAATCTCTCTTGCATCATGGTCACCTATCCGTCGACCCACGGCGTGTATGAAGAGACCATTCGCGAAGTGTGCGAGATCGTGCACCAGTTTGGCGGCCAGGTTTATCTCGACGGCGCCAACATGAACGCCCAGGTCGGGATCACCTCTCCGGGCTTTATCGGCGCCGACGTTTCGCACCTCAACCTGCATAAAACGTTCTGCATTCCGCACGGCGGCGGCGGCCCGGGCATGGGCCCAATCGGCGTGAAAGCGCACCTGGCGCCGTTCGTGCCGGGCCACAGCGTGGTACAGATTGAAGGTATGCTGACCCGCCAGGGCGCGGTTTCCGCCGCGCCGTTCGGCAGCGCGTCCATTCTACCGATCAGCTGGATGTATATCCGCATGATGGGTGCGGAAGGGCTGAAGCAGGCGAGCCAGAACGCGATCCTTAACGCCAACTACATCGCTACCCGACTGAAAGACGCCTACCCGGTGCTCTACACCGGTCGCGATGGTCGCGTAGCGCACGAATGCATTCTCGATATTCGTCCGCTGAAAGAAGAGACCGGCATTAGCGAGCTGGATATCGCCAAGCGCCTGATCGACTTTGGCTTCCATGCCCCGACCATGTCTTTCCCGGTAGCGGGAACGCTGATGGTTGAGCCGACGGAATCGGAAAGCAAGGTCGAGCTGGACCGCTTTATCGACGCGATGCTGGCGATCCGCGCGGAAATCGACCGCGTCAAAGCCGGCGAATGGCCGTTGGAGGATAACCCTCTGGTGAACGCGCCGCACACCCAGGGCGAGCTGGTGGGCGAGTGGAACCATCCGTACAGCCGTGAGCTGGCGGTATTCCCGGCAGGGTTGCACAACAAGTACTGGCCGACGGTGAAACGTCTGGATGATGTCTACGGCGACCGCAACCTGTTCTGCTCCTGCGTGCCGATGAGCGAATACCAGTAA	2874	2730	3018	gcvP	aminomethyl-transferring glycine dehydrogenase	4425976
Kpn2274	ATGAGCAACGTACCAGCAGAACTGAAATACAGCAAAGAACACGAGTGGCTGCGTAAAGAAGCGGACGGCACCTATACCGTAGGGATCACCGAGCACGCGCAGGAGCTGCTTGGCGATATGGTTTTCGTTGACCTGCCGGAAGTGGGCGCCACCGTTGAAGCGGGCGCCGATTGCGCGGTTGCCGAATCCGTGAAGGCGGCCTCCGATATCTACGCGCCGATTAGCGGTGAAATCGTTGCCGTCAACGAAGAGCTGAACGACTCTCCGGAACTGGTCAACAGCGACCCGTATACCGACGGCTGGATCTTCAAGATCAAAGCCAGCGACGAAGCGCAGGTTGCCGCGCTGCTGGATGCCGCCGCGTATGAAGCTTTACTGGAAGACGAATAA	390	372	408	gcvH	glycine cleavage system protein GcvH	4429056
Kpn2275	ATGGCTCAACAGACTCCGTTGTATGAACAACACACGCTGTGCGGCGCGCGCATGGTGGATTTCCATGGCTGGATGATGCCGCTGCATTACGGGTCCCAGATTGATGAGCACCATGCGGTGCGCGGCGATGCAGGGATGTTCGATGTGTCGCATATGACCATCGTCGATTTCCACGGCAGCCGGATCCGCGAGTTCTTGCGCTATTTGCTGGCCAACGATGTGGCGAAGCTCACCACCCCGGGCAAAGCGCTCTACACCGGCATGCTGACCGCCTCCGCCGGCGTCATCGACGACCTGATTGTCTATTTCCTTTCTGAAGATTATTTCCGCCTCGTTGTTAACTCCGCCACCCGCGAAAAAGACCTCGCCTGGATCTCCGAACAAGCTGAACCTTACGGCCTTGAAATTACCGTTCGCGACGATCTGTCGCTGATCGCGGTCCAGGGCCCCCAGGCGAAAGCGAAGGCGGCGACGCTGTTTACCGACGCTCAACGTCAGGCCGTGGAAGGCATGAAGCCGTTCTTCGGCGTGCAGGCCGGCGACCTGTTTATCGCCACCACCGGCTATACCGGCGAAGCGGGTTATGAAATTGCGATGCCGAACGAGCAGGCGGCTGATTTCTGGCGCGGTCTGCTGGACGCTGGCGTTAAGCCGTGCGGTCTTGGCGCGCGCGACACCCTGCGCCTGGAGGCTGGGATGAACCTGTACGGCCAGGAGATGGACGAAGGCGTTTCCCCGCTGGCGGCGAACATGGGCTGGACTATCGCCTGGGAGCCCGCCGATCGTAACTTCATCGGCCGCGAAGCGCTGGAGATGCAGCGCGAAAAAGGCACCGAGCAGCTGGTTGGCCTGGTGATGACCGAGAAAGGCGTCCTGCGCGGTGGTCTGCCGGTCCGTTTTACCGATAGCGACGGTAATCAAAAAGAAGGCATTATCACCAGCGGCACCTTCTCGCCGACGCTGGGCTACAGCATCGCGCTGGCTCGCGTGCCGGCCGGGATTGGCGACACCGCGGTGGTGCAAATCCGTAACCGTGAAATGCCGGTAAAAGTGACTAAACCTGGTTTTGTACGCAATGGCAAAGCCATTGTGTGA	1095	1041	1149	gcvT	glycine cleavage system aminomethyltransferase GcvT	4429470
Kpn2276	ATGAGCGTGCTGATCGTCGGGGGCGGGATGACCGGGGCGACGCTCGCGCTGGCCATCTCCCGTTTGACCGGCGGCGCGCTGCCGGTCCACCTCATTGAAGCGCAGGATCCGCATTCCTCACGCCACCCTGGCTTTGACGACCGGGCGATCGCCCTGGCTGCGGGCACCTGCCAGCAGCTGGCGCGTATCGGTATCTGGCAACGCCTCGCCGAACGCGCGACGCCCATCCAGCGAGTACACGTCAGCGACCGCGGTCATGCCGGGTTTGTGAATCTGGCGGCCGCGGATTATGGCCTGTCGGCGCTGGGCCAGGTGGTTGAACTCCACGATGTCGGCCAGCGGCTGTTTGGTCTGCTGCGCGAGGCGCCAGGCGTCACGCTGCACTGTCCGGCGAAAGTGGAAGCGGTCAGTCGCAGCCAGGAGAGCGTCAGCCTTACGCTTGAGGGCGGCGAAATCATTAACGGTAAGCTGCTGGTGGCGGCGGACGGTTCCCGTTCGGCACTGGGCGCCCGCTGCGGCATCAGCTGGCAGCAGCAGCCGTATGAGCAGATAGCGATCATTGCTAACGTCAGCACCGCGTTGCCCCACGAAGGTCGCGCCTTCGAGCGCTTTACCGAGCATGGCCCGCTGGCGATGCTGCCGATGTCGCAAGGGCGCTGCTCGCTGGTGTGGTGTCATCCGCAGTCGCGCCGCGATGAGGTGCAGAGCTGGTCTGAAGAACGCTTTTGTCAGGAGCTGCAGCAGGCATTCGGCTGGCGGCTGGGGCGTATTACCCACGCCGGGAAGCGCAGCGTTTATCCGCTGGCCCTCACCACCGCCAGCCGCGCGGTGTCGCACCGCCTGGCGCTGGTCGGCAACGCGGCGCAGACGCTGCACCCGATCGCCGGGCAGGGCTTTAATCTCGGCCTGCGCGATGTGATGAGCCTGGCGGAATTACTTGCTGACGCCCATCTCAGCGGCGAAGATGTCGGTCATTATCCACTGCTGTGCCGCTATCAGGCGCGCAGGGCAGGGGATAAAGCCGCCACCATCGGCGTGACCGATGGGCTGGTGCATCTGTTTGCCAACCGTTGGGCGCCGCTGGTGGCGGGGCGCAACGTCGGTCTGATGGCGATGGAATTATTTACCCCGGCGCGCGATGCGCTGGCGCAGCGTACCCTCGGTTGGGTTCCCCGTTAA	1179	1119	1239	ubiH	2-octaprenyl-6-methoxyphenyl hydroxylase	4432200
Kpn2277	ATGACTATACAGCCCGATACCCTGCTCTCCCGTCAGCATATTCGCCAGCAGATCCGCGATCGTCGACGCGCACTCAGCCCGGAGCAACAGCGCCTGTTTGCCCAACAGGCCGCCGAGCGGATGATGGCCTGGCCGCCGGTAGTTCTCGCCCACAACGTGGCGCTGTTTCTCTCCTTTGACGGCGAGCTGGACACCCAGCCGCTGATCGACCAGCTCTGGCGCGCCGGCAAGCGGGTATATCTCCCGGTGCTGCATCCCTTTAGCCCCGGCAATCTGCTGTTTTTACACTACCATCCGCAGAGCCAACTGATCGTGAATCGCCTGAAGATCCGCGAACCGAAGCTCGATGTGCGGGATGTGCTGCCGCTGGCTGAACTCGATGTGCTGGTGACCCCGCTGGTGGCCTTCGATGTCAGTGGCCAACGGCTGGGAATGGGCGGCGGTTTTTACGACCGGACGCTGCAAAACTGGCAGCAGTATCGCCTGCAGCCGGTGGGCTACGCGCACGACTGCCAGCAGGTGGATAGCCTGCCGAGCGAAGAGTGGGATATCCCGCTGCCGGCGGTCATCACCCCGGGAAAAACCTGGTGTTGGTAG	597	567	627	fAU1	5-formyltetrahydrofolate cyclo-ligase	4436113
Kpn2278	ATGGCTAAGGTATCACTGGAAAAAGACAAGATTAAATTTCTGCTGGTTGAAGGTGTGCATCAAAAGGCAATCGATAGCCTTCGCGCAGCGGGTTACACCAACATTGAATTTCATAAAGGCGCGCTGGATTCAGAACAGCTGAAAGCGTCGATCCGTGATGCCCATTTCATCGGCCTGCGTTCCCGTACCCATCTGACTGAAGAGATTTTCGCCGCAGCGGAAAAACTGGTTGCCGTCGGTTGCTTCTGCATCGGGACCAACCAGGTCGATCTGAACGCCGCTGCGAAGCGCGGTATTCCGGTGTTTAACGCGCCGTTCTCTAACACCCGCTCGGTGGCCGAGTTGGTGATCGGCGAACTGCTGCTGATGCTGCGCGGCGTGCCGGAAGCCAACGCCAAAGCGCACCGCGGGGTGTGGAACAAGCAGGCGGTCGGCAGCTTCGAAGCGCGTGGTAAAAAGCTGGGCATCATCGGTTACGGCCACATCGGTACCCAGCTTGGCATTCTGGCGGAATCGCTGGGAATGCACGTCTTCTTCTATGATATTGAAAACAAACTGCCGCTCGGCAACGCCACTCAGGTACAGCATCTCTCCGACCTGCTGAACATGAGCGATGTGGTCAGCCTGCACGTGCCGGAAAACGCCTCTACCAAAAATATGATGGGCGCGGAAGAACTGGCGCTGATGAAGCCGGGCGCGCTGCTGATCAACGCCTCCCGCGGTACCGTGGTGGACATTCCGGCGCTATGCGATGCGCTGGCCAGTAAGCATCTGGCCGGGGCGGCTATCGACGTCTTCCCGACTGAACCTGCGACCAACAGCGACCCCTTCACTTCGCCGCTGTGCGAGTTTGATAACGTGATCCTCACACCGCATATCGGTGGCTCCACTCAGGAAGCGCAGGAGAACATCGGTCTGGAAGTAGCTGGCAAGCTGGCGAAATACTCTGACAACGGGTCAACCCTGTCGGCAGTTAACTTCCCGGAAGTTTCTCTACCGCTGCACGGCGGCCGCCGTCTGCTGCATATCCATGAGAACCGGCCGGGCGTCCTGACCGCAATCAACCAAATCTTCGCCGCGCAGAGCATCAACATTGCCGCCCAGTATCTGCAAACGTCGCCGCAGATGGGCTACGTGGTGATTGATATTGAAGCGGAAGAAGATGTTGCCCAGCAGGCGCTGCAGGCAATGAAAGCGATCCCGGGGACTATCCGCGCCCGTCTGCTGTTCTAA	1233	1170	1296	serA	phosphoglycerate dehydrogenase	4436793
Kpn2279	ATGACGCAGGATGAACTGAAAAAAGCGGTAGGTTGGGCAGCACTGCAATATGTACAGCCAGGGACTATTGTCGGCGTAGGCACCGGCTCGACGGCGGCCCATTTTATTGACGCGCTGGGCACCATGAAGGGGCAGATCGAAGGGGCGGTTTCCAGCTCCGACGCCTCCACCGAGAAGCTGAAAAGCCTCGGGATCACCGTCTTCGATCTTAACAGCGTCGATCGCCTGGGGATCTATGTTGACGGCGCGGATGAGATCAACGGCCATATGCAGATGATCAAAGGCGGCGGCGCGGCGCTGACCCGTGAAAAGATCATCGCCTCGGTCGCGGATAAATTTATCTGCATCGCCGACGCCTCCAAGCAGGTCGATATTCTGGGCAAGTTCCCGCTGCCGGTGGAAGTCATTCCGATGGCGCGCAGCGCCGTGGCGCGTCAGCTGGTCAAGCTGGGCGGCCGTCCAGAGTACCGTCAGGGCGTGGTGACCGATAACGGCAACGTGATCCTTGACGTGCACGGCCTGGAAATTCTCGATGCGATCGCGCTGGAAAACGCGATCAACGGTATTCCTGGCGTCGTCACCGTGGGGCTGTTCGCCAACCGTGGCGCCGACGTGGCGCTGATTGGCACTGCCGACGGCGTGAAGACCATCGTAAAATAG	660	627	693	rpiA	ribose-5-phosphate isomerase RpiA	4438295
Kpn2280	ATGAAACGACCGGACTACAGGACACTACAAGCGCTGGATGCGGTGATTAGGGAACGAGGATTTGAGCGCGCCGCGCAGAAGCTATGTATTACCCAGTCCGCCGTCTCACAGCGTATTAAGCAGCTGGAAAATATGTTCGGCCAGCCGCTGCTGGTGCGTACCGTGCCGCCGCGCCCCACCGAGCAAGGACAGAAACTGCTGGCTCTGTTGCGCCAGGTTGAACTGCTGGAGGAAGAGTGGCTGGGCGATGAACAAACCGGCTCTACGCCGTTGCTGCTGTCGCTGGCGGTGAACGCCGACAGTCTGGCGACCTGGCTGCTGCCGGCGCTGGCCAATGTTCTGTCAGACTCCCCTATTCGTCTCAACCTGCAGGTGGAAGATGAAACCCGCACCCAGGAGCGCCTGCGCCGTGGCGAAGTAGTGGGCGCAGTGAGTATCCAGCCGCAGGCGCTGCCAAGCTGCCTGGTGGATCAGCTGGGGGCGCTCGATTACCTGTTTGTCGCATCAAAAGAGTTTGCGCAACGCTATTTCCCGAATGGCGTGACGCGTTCGGCGCTGCTTAAGGCGCCGGTCGTCGCCTTCGACCATCTGGACGATATGCATCAGGCGTTCCTGCAGCAAAACTTCGACCTGCCGCCGGGCAGCGTCCCCTGCCACATCGTCAACTCGTCGGAAGCTTTCGTGCAGCTGGCGCGCCAGGGCACCACCTGCTGTATGATCCCGCATCTGCAGATCGAAAAAGAGCTCAACAGCGGCGAACTTATCGATCTCACCCCGGGCCTGTTCCAGCGCCGCATGCTCTACTGGCACCGCTTCGCCCCGGAAAGCCGCATGATGCGCCGGGTGACCGATGCGCTCATTGACTACGGACACAAGGTGCTGCGTCAGGATTAA	894	849	939	argP	DNA-binding transcriptional regulator ArgP	4439122
Kpn2281	ATGAAAATTCGCTCAACCGTACTTGCTCTTGGGATCGCAGCAACCCTCACCGGATGTCAGAACATGGACTCCAACGGTCTGCTCAGCTCAGGCGCCGAAGCCTTCCAGGCATACTCTCTCAGCGACGCGCAGGTGAAAACCTTAAGCGACCAGGCCTGTAAAGAGATGGACGCCAAAGCGAAAATCGCCCCGGCCAACAGTGAATACAGCCAGCGGCTGAACAAAATCGCGGCTGCGCTGGGCGATAACATCAATGGTCAGCCCGTGAACTACAAGGTCTATGAGACCAAGGATGTCAACGCCTTCGCCATGGCCAACGGCTGCATCCGCGTCTACAGCGGGCTGATGGATCTGATGAACGATAATGAAGTCGAGGCGGTGATCGGCCACGAAATGGGCCACGTCGCGCTGGGCCACGTGAAGAAAGGCATGCAGGTCGCCCTGGGTACCAACGCCGTGCGTGCGGCGGCGGCCTCCGCGGGCGGTATCGTCGGTAGCCTGTCGCAGTCTCAGTTGGGCGATCTGGGCGAAAAACTGGTGAACTCGCAGTTCTCCCAGCGTCAGGAATCGGAAGCGGATGACTACTCTTACGACCTGCTGCGTAAGCGCGGTATCAATCCGTCGGGACTGGCCACCAGCTTCGAGAAACTGGCCAAGCTGGAAGCCGGTCGTCAGAGTTCGATGTTTGACGATCACCCGGCCTCAGAAGCGCGCGCCCAGCATATTCGCGATCGCATGAAGGCCGACGGGATTAAATAA	759	720	798	htpX	Zn-dependent protease with chaperone function	4448823
Kpn2282	ATGAGCACTTTAGGTCATCAATACGATAACTCCCTGGTATCCAATGCCTTTGGCTTTCTGCGTTTGCCAATGAACTTTATGCCGTATGAAAGCGATGCGGACTGGGTCATCACCGGCGTGCCGTTCGATATGGCGACCTCCGGGCGCGCGGGCGGCCGTCATGGCCCGGCGGCGATCCGTCAGGTTTCCACTAACCTTGCCTGGGAGCACAACCGTTTCCCGTGGAACTTCGATATGCGCGAGCGCCTGAACGTGGTGGACTGCGGGGATCTGGTGTACGCCTTCGGCGACGCGCGCGAAATGAGCGAGAAGCTGCAGGCTCACGCCGAGAAGCTGCTGGCGGCCGGCAAACGTATGCTCTCCTTTGGCGGCGACCACTTCGTTACCCTGCCGCTGCTGCGCGCCCATGCCAAGCACTTTGGTAAAATGGCGCTGGTGCACTTCGATGCTCACACCGATACCTACGCCAACGGCTGCGAGTTCGACCACGGCACCATGTTCTATACCGCGCCGAACGAAGGGCTTATCGATCCGAACCACTCCGTACAGATCGGGATCCGCACCGAGTTCGACAAAGACAATGGCTTTACGGTGCTCGACGCCGGCCAGGTTAACGACCGCAGCGTTGATGACGTGATTGCCCAGGTGAAGCAGATCGTCGGCGACATGCCGGTGTACCTGACCTTTGATATCGACTGTCTGGATCCGGCGTTTGCGCCAGGCACCGGTACCCCGGTTATCGGTGGGCTGACCTCCGACCGCGCGATCAAGCTGGTGCGCGGCCTGAAGGACCTGAACATCGTCGGGATGGACGTGGTGGAAGTCGCCCCGGCCTACGATCAGTCCGAAATTACCGCTCTGGCGGCGGCGACCCTGGCGCTGGAGATGCTGTACATCCAGGCGGCGAAAAAGGGCGAATAA	921	876	966	speB	agmatinase	4450042
Kpn2283	ATGTCTGACGACATGTCTATGGTTTCGCCTTCGTCAGCAGGCGAACACGGTGTACTACGTTCCATGCAGGAGGTAGCGATGAGCTCCCAGGAAGCCAGCAAGATGCTGCGTACTTATAATATTGCCTGGTGGGGCAATAACTATTATGACGTCAACGAACTGGGCCACATCAGCGTTTGCCCGGATCCGGACGTCCCGGAAGCGCGCGTTGACCTCGCGGAATTAGTCAAAGCCCGCGAGGCGCAAGGGCAGCGCTTGCCGGCGCTGTTCTGCTTCCCGCAGATCCTGCAGCACCGCCTGCGCTCGATCAACGCCGCCTTCAAACGCGCGCGTGAATCGTATGGCTATAACGGCGATTACTTCCTCGTCTACCCGATCAAGGTTAACCAGCACCGTCGCGTGATTGAATCGCTGATCCATTCCGGCGAGCCGCTGGGCCTGGAAGCCGGTTCGAAAGCGGAACTGATGGCCGTGCTGGCGCACGCCGGGATGACCCGCAGCGTCATCGTCTGTAATGGTTATAAAGACCGCGAATATATCCGTCTGGCGCTGGTGGGCGAGAAGATGGGCCACAAGGTCTATCTGGTCATTGAGAAGATGTCCGAGATCGCTATCGTACTGGAAGAGGCCGAGCGCCTGAACGTGGTGCCGCGCCTTGGCGTGCGTGCGCGTCTGGCCTCGCAGGGCTCCGGTAAATGGCAGTCCTCCGGCGGCGAGAAGTCCAAGTTCGGCCTCGCAGCGACCCAGGTGCTGCAACTGGTCGAAATTCTGCGCGAGGCAGGCCATCTTGAGAGCCTGCAACTGCTGCACTTCCACCTCGGTTCGCAGATGGCTAACATTCGCGATATCGCCACCGGCGTGCGTGAATCGGCGCGTTTCTACGTCGAACTGCATAAGCTGGGCGTCAATATTCAGTGCTTCGACGTCGGCGGCGGCCTGGGCGTGGACTATGAAGGCACCCGCTCGCAGTCCGATTGCTCGGTGAACTACGGTCTGAACGAATACGCCAACAATATCATCTGGGCGATCGGCGATGCCTGCGAAGAGAATGGCCTGCCGCACCCGACGGTGATCACCGAGTCCGGCCGCGCGGTGACCGCGCACCATACCGTGCTGGTTTCCAACATCATCGGCGTGGAGCGTAACGAATACACCGAGGCGACCCCGCCGGCGGAAGACGCTGCGCGTCCGCTGCAGAGCATGTGGGAAACCTGGCTGGAGATGCACGAGACCGGCAACCGCCGCTCGCTGCGCGAATGGCTGCACGACAGCCAGATGGACCTGCACGATATCCACATCGGCTACTCCTCAGGCACCTTCAACCTGCAGGAGCGCGCGTGGGCGGAACAGCTGTATCTGAACATGTGCCATGAGGTGCAGAAGCAGCTCGACCCGAGCAACCGCGCCCATCGTCCCATCATCGATGAGCTGCAGGAGCGAATGGCGGATAAAATCTACGTCAACTTCTCGTTGTTCCAGTCGATGCCGGATGCCTGGGGGATCGATCAGCTGTTCCCGGTGATGCCGCTGGAAGGGCTGAACAAGTCGCCTGAGCGCCGCGCGGTGCTGCTGGACATCACCTGCGATTCCGATGGCGCCATCGATCACTACGTGGACGGCGACGGGATCGCCACCACCATGCCGATGCCGGAATACGACCCGGAGAACCCGCCGATGCTGGGCTTCTTCATGGTTGGCGCCTATCAGGAGATCCTCGGCAACATGCACAACCTGTTCGGCGATACCGAGGCGGTGGACGTGTTCGTCTTCCCTGACGGCAGCGTTGAGGTTGAGCTGTCCGACGAGGGCGATACCGTGGCGGATATGCTGCAGTATGTGCAGCTGGATCCGAATACGCTGCTGACCCAGTTCCGCGATCAGGTGAAAAATACCGGTCTGGACGATGCGCTGCAGCAGCAGTTCCTCGAGGAGTTCGAGGCGGGACTGTACGGCTATACTTATCTGGAAGACGAGTAG	1977	1878	2076	speA	biosynthetic arginine decarboxylase	4451196
Kpn2284	ATGGCAAAACACCTTTTTACGTCTGAGTCCGTATCAGAAGGGCATCCTGACAAAATTGCTGACCAAATCTCCGATGCCGTGCTGGATGCGATCCTCGAGCAGGATCCGAAAGCGCGTGTCGCATGTGAAACCTATGTCAAAACCGGCATGGTGCTGGTAGGCGGCGAAATCACCACCAGCGCATGGGTTGATATCGAAGAGATCACCCGCAACACCGTCCGCGAAATTGGCTACGTGCATTCCGATATGGGCTTTGACGCCAACTCGTGCGCCGTACTGAGCGCCATTGGTAAACAGTCTCCGGACATTAACCAGGGCGTTGACCGTGCCGATCCGCTGGAACAGGGCGCCGGCGACCAGGGGCTGATGTTTGGCTACGCCACTAACGAAACCGACGTGCTGATGCCGGCGCCGGTGACTTACGCTCACCGTCTGGTGCAGCGTCAGGCTGAAGTGCGTAAAAACGGCACCCTGCCGTGGCTGCGCCCGGATGCGAAAAGCCAGGTGACCTTCCAGTATGACGACGGCAAAATCGTCGGCATCGACGCGGTCGTTCTGTCGACTCAGCACGCGGAAGATATCGATCAGAAATCCCTGCAGGAAGCAGTGATGGAAGAGATCATCAAGCCGATTCTGCCGACCGAATGGCTCAACGCGTCCACCAAATTCTTCATCAACCCGACCGGCCGTTTCGTTATTGGCGGCCCGATGGGCGACTGCGGTCTGACCGGTCGTAAGATCATCGTTGATACCTACGGCGGCATGGCTCGCCACGGCGGCGGCGCGTTCTCCGGTAAAGATCCATCTAAAGTTGACCGTTCCGCAGCCTACGCGGCGCGCTATGTGGCGAAGAACATCGTTGCCGCAGGCCTGGCCGATCGTTGCGAAATTCAGGTTTCCTACGCTATCGGCGTTGCAGAACCGACGTCCATCATGGTGGAAACCTTTGGCACCGAGAAAGTGCCTTCTGAACAGCTGACCCTGCTGGTGCGCGAGTTCTTCGACCTGCGTCCATACGGTCTGATTCAGATGCTGGATCTGCTGCACCCGATCTACAAAGAAACCGCAGCCTACGGTCACTTTGGTCGCGAACATTTCCCATGGGAAAAAACCGACAAAGCGGCGCTGCTGCGGGAAGCGGCCGGTCTGAAATAA	1155	1098	1212	metK	methionine adenosyltransferase	4454014
Kpn2285	GTGATTAATTTAAATGGAAATTCATCATCTTCTCGTCAGGTAACCTTTATTACCCACCCGTCTATTCAAAGCAAAGCCTTTGCCAGCTATCTGAGCGAAACCCTGATGGCACCGGTGGTTTTACAAAATATTAATAAACCGCTGGCGCAGCGTTTGGCAAAAGATTCTGTAATATTATTTGATATTGCAGTGTCAAATAAGAAATTAAACGGGGTGTGGCGGGATATTATTCGCCTGCAGGCAGATAATCCTCGTTTGTTGATTATTAATAGCGCACAAAAGTATGAGCTATACGAAATGGCGCAGTGGCCGGCTTTATATGGCGTGTTCCGTCATGACGATGATGAATCGCGCTTAATTGAGGGCGTTAAGGCCGTGCTGAACGGCGAGCAGACGGCTGAATTGAGCGTGATGCACCCGGCGATGTACGCTGCGGACCATGCATCGACTCCAGTAGAGAACTCGCCGCTGACCGAGCGGGAATGCGAGATCCTCAACGAACTGCGCTGCGGCGCGACGAACCTGGATATCGCCCGCGCGCTGTTTATCAGCGAGAACACGGTGCGGACGCACCTGTACAATGTGTTTCGTAAACTGAGCGTGAAAAATCGCACCCAGGCGGTGAGCTGGGCTAACGAACATCTGCGCCACTAA	654	621	687	citB	DNA-binding response regulator, NarL/FixJ family, contains REC and HTH domains	4461328
Kpn2286	ATGAAGCTGGAAGAAATCGTAGCCCTTAGTGTAAAGCATAATGTCTCCGATCTACACCTGTGCAATTCCGCCGCACCGCGCTGGCGGCGGCAGGGCAGGCTGGAGCCCGCGCCCTTTCCCGCGCCGGATATTGCGAATTTACTCAACGACTGGCTCGATGCCGCACAGTTACTGCACTGGCAGGAACACGGCCAGATTGACTTTGCGCTGAACCTGGCCTGCGGTGCGCGGCTGCGCGCCAGCGCCTTCGCCCATACGCGTGGGATATCGCTGGTGCTGCGTCTCCTTCCTGAACAGTGCCCGCGTCTGGATATGCTCGGCGCCCCGCCTGCGCTGAGCGAACTGCTGGCGGAAGAGAGTGGTTTGCTGTTGGTCACCGGAGCGACGGGCAGCGGCAAGTCGACCACCCTGGCGGCAATGGTGGGGCACCTCAATCAGCATCTTGATGGCCATATTCTGACGCTTGAAGATCCGGTGGAATTTATTCATCACAGCGAGCGCTGTCTGATCCAGCAGCGGGAAGTTGGCCGTCACTGTCCTTCGTTCGCCGCGGCGCTCCGCGTGGCGCTGCGCCAGGATCCGGATGTGATCCTGCTCGGGGAGCTACGCGACAGCGAAACCATTCGCCTGGCGTTAACCGCGGCGGAGACCGGGCACCTGGTAATGGCGACATTACATACCCGCGGCGCGGCGCCGGCGGTGGAGAGATTGATCGATGTCTTTCCGGCGGAGGAGAAAGATCAGGTTCGTAGCCAGCTTGCCGGAAGCCTGTGCGCGGTGCTGGCGCAAAAATTGTTACCTGCACGTCAGGGCGGGAGAGTTGCGCTATACGAGCTTCTGGTCAACACGCCAGCGGTGGCGAATTTGATCCGTGAAGGAAAAGTACATCAATTGCCTGGTGTGATGCAGACCGGGATGCAGGCCGGAATGTTGACCTTTACCCAGAGTTTTCAGCAACGTGTCGCTGCAGGCGCGCTATAA	981	933	1029	pilT	Type IV pilus assembly protein PilT, pilus retraction ATPase	4462330
Kpn2287	ATGAACGATATTGCGCATAACCTGGCACAGGTCCGGGACAAAATCTCCGGTGCTGCCGCCCGATGCGGGCGTGCGCCAGAAGAAGTGACATTGCTTGCAGTGAGTAAAACGAAACCTGCGAGCGCGATCGAAGAAGCCATTGCGGCAGGCCAGCGGGCATTTGGTGAAAACTACGTCCAGGAGGGCGTGGAGAAGATTAACCATTTCCAGCAGGCTGGCGTCAGCGGGCTGCAGTGGCACTTTATTGGCCCCCTGCAGTCCAACAAAAGCCGGTTGGTGGCAGAGCATTTTGACTGGTGCCACACCGTCGATCGGCTGAAAATCGCCACCCGCCTGAACGAGCAGCGCCCGGCGCATTTACCGCCGCTGAAGGTGCTGATTCAAATTAACATCAGCGATGAGCAGAGCAAATCCGGCATCCCGCTGGAAGCGCTCGACGGCTTAGCGGCGGAGATCGCTGAGTTACCTCATCTGGAACTGCGCGGCCTGATGGCCATCCCCGCGCCTGAGTCAGAATATGTAAGGCAGTTTGCCGTCGCCCGGCAAATGGCGGTAGCATTTGCGCGATTAAAAACGCGGTACCCCACGGTCGATACGTTGTCTCTGGGAATGTCGGACGATATGGAAGCCGCAATCGCGGCGGGAAGCACGATGGTGCGCATCGGTACAGCCATTTTTGGTGCGCGCGACTACAGCAAATAA	702	666	738	yggS	Pyridoxal 5'-phosphate homeostasis protein YggS, UPF0001 family	4463327
Kpn2288	ATGAAGACGTTGACTTTCCTGCTTTCAACGGTCATTGAGCTTTACACGATGGTCGTGTTGTTACGCGTCTGGATGCAGTGGGCGCGCTGCGACTTTTACAACCCGTTTTCGCAGTTTGTGGTGAAAGCCACGCAGCCGATTGTCGGACCGCTGCGCCGGATTATCCCGGCAATGGGGCCGATTGACAGCGCCTCGCTGCTGGTGGCATTTATTCTCTGCGTCATCAAAGCGATCGTGCTGTTTATGGTGATCACCTTCCAGCCGATCATCTGGATCTCCGCTCTGCTTATTCTGCTGAAAACCATCGGCTCGTTGATCTTCTGGGTACTGCTGTTGATGGCGATCATGAGCTGGGTCAGCCAGGGCCGTAGCCCGGTGGAGTATGTGCTGATGCAGCTGGCGGACCCGCTGCTGCGCCCTATCCGCAACCTGCTGCCGTCGATGGGCGGTATCGATTTCTCGCCGATGGTGCTGGTATTGCTGTTGTACGTAATCAATATGGGCATCGCCGAAGTGCTGCAGGCCACCGGTAATGTACTGCTGCCGGGGCTGTGGATGGCGCTATGA	567	540	594		Pyridoxal phosphate homeostasis protein	4464049
Kpn2289	ATGCGTAAAACGCTGCTGGCGGTGGCGCTCTCCATCACCGCTTTGTCTGCCCATGCGGACTACCAGTGTAGCGTCACGCCGCGTGACGATGTGATCCTCAGCCCGCAGCAGGTGCAGGTGAAAGGGGAAAACGGCGATCTGGTGATAAAGCCGGACGGCAATCTGACCTTTAACGGCAAGGCCTATGCGCTCAGCGCCGCCCAGCGCGAACAGGCGCAGGATTATCAGGCCAGCCTGCGCAGCAGCCTGCCGTGGATTGACGAAGGCGCGCGTTCGCGAGTCGAAAAAAGCCGCAAGGCGCTGGATAAAATCATTACCGAACAGGTTGGCGCCAACAGCAGCATGCACGGTCGCCTGACCAAACTGGACGCGCAGCTGAAAGAACAGATGAACCGCATTATCGAACGTCGCAGCGATGGCCTGACTTTCCACTATAAAGCTATCGACCAGGTACGCGCCGATGGCCAGCAGCTGGTGAATCAGGCGATGGGCGGCATTCTGCAGGACAGCATTAACGAGATGGGGGCGAAAGCGGTGCTCAAAGGCGGCGGTAATCCGCTACAGGGCATTCTCGGCAGCCTCGGCGGCCTGCAAACGGCGATTCAGGAGGAATGGAAAAACCAGGAGGCCGATTTCCAGCAGTTTGGTAAGGACGTCTGCAGCCGGGTGGTATCGCTGGAGGACAGCCGCAAAGCGCTGGTTGGCTCGCTGAAATAA	717	681	753		DUF2884 domain-containing protein	4470147
Kpn2290	ATGGCCAAGAATCGTAGCCGTCGTCTGCGTAAAAAAATGCATATCGATGAGTTTCAGGAGTTAGGCTTCTCCGTCGCCTGGCGTTTCCCGGAAGGGACCAGCGAAGAGCAGATCGACCAGACGGTCAACGATCTGATCGAAGAGGTGATAGAGCCGAACAAGCTGGCCTTCGACGGCAGCGGTTATCTCTCCTGGGAAGGGCTCATCTGCATGCAGGAGATTGGTAAGTGCACTGAAGAGCATCAGGCTATCGTACGCAAATGGCTGGAAGCGCGTAAGTTAGAGGATGTGCGCACCAGCGAACTTTTTGACGTCTGGTGGGACTAA	327	312	342	yggL	DUF469 domain-containing protein	4470917
Kpn2291	ATGAAAAACGACGTCATCTCTCCGGAATTCGATGAAAACGGTCGCCCGCTGCGCCGTATTCGTAGCTTCGTCCGTCGCCAGGGCCGCCTGACGAAAGGGCAGCAGCATGCGCTGGATAACATTTGGCCGGTGATGGGCGTTGAATTCAACGATGCGCCGCTCGATTTCGCCGCCCTGTTTGGCCGTGACGCGCCGGTCACCTTAGAAATTGGCTTCGGGATGGGCGCCTCGCTGGTGGCGATGGCGAAAGCCAAACCGGAACAGAATTTCCTCGGCATTGAAGTACACTCCCCGGGCGTTGGCGCTTGTCTGGCTTCTGCGGAAGAAGAAGGCGTACAAAACCTGCGCGTAATGTGTCACGATGCAGTGGAAGTGCTACATACCATGATCCCGGATAACTCGCTGAATATGGTGCAACTGTTTTTCCCTGATCCGTGGCATAAAGCGCGTCATAATAAACGTCGTATCGTGCAGCCGCCTTTCGCTGAGCTGGTGAAAAGCAAGCTGAAGCTCGGCGGCGTCTTCCATATGGCGACCGACTGGGAAGCTTATGCCGTGCATATGCTGGAAGTCATGTCCTCGCTGGAAGGCTATCGTAACCAGTCGGCAAGCAACGATTACGTACCGCGCCCGGAATCGCGCCCGGTAACCAAATTTGAACAGCGTGGCCATCGTCTCGGCCACGGCGTATGGGACTTAATGTTCGAGAGGGTGAAATAA	720	684	756	trmB	tRNA (guanosine(46)-N7)-methyltransferase TrmB	4471243
Kpn2292	TTGACTTTTCTCGCCACGCAATTTTCAGCCCAGGTTCTGGACTGGTACGACAAATACGGGCGTAAAACCCTGCCCTGGCAAATCGCCAAGACGCCCTACAAAGTATGGCTCTCCGAAGTGATGTTGCAACAAACCCAGGTGACCACGGTAATCCCCTATTTTGAACGCTTTATGGCGCGTTTCCCCACGGTGGTGGATCTCGCCAACGCGCCGCTGGATGAAGTGCTGCATCTGTGGACCGGTCTGGGCTACTACGCGCGGGCGCGCAACTTACATAAAGCCGCACAGCAAGTCGCCACACTGCACGGCGGGGAATTCCCCCGGACCTTTGACGAAGTGGCGGCGCTGCCCGGCGTCGGGCGCTCAACGGCGGGGGCGATTTTATCCCTTTCGCTCGGTCAGCATTATCCGATTCTCGACGGCAACGTGAAGCGCGTGCTCGCCCGCTGCTATGCTGTCAGCGGCTGGCCGGGGAAAAAAGAGGTGGAAAAACGGCTGTGGGACATCAGCGAAGAGGTCACCCCGGCAGAGGGCGTCGAGCGCTTCAACCAGGCGATGATGGATCTCGGGGCAATGGTTTGTACCCGCTCGAAGCCGAAGTGCGAGCTGTGTCCGCTGAGCAACGGCTGCGTGGCCTACGCGAACCATTCATGGGCGGAATATCCGGGCAAAAAACCGAAGCAGACCCTCCCGGAACGCACCGGCTACTTCCTGCTGATGCAGCACGGCGACGAGGTGTTTCTTTCCCAGCGTCCGCCGGTGGGTCTGTGGGGCGGGTTGTTCTGTTTTCCGCAGTTTGCAGACGAAGCGGAGCTACGCGAGTGGCTGGCGCAGCGCCAGATTAAGGCCGATAATCTGACGCAATTAACCGCTTTTCGCCACACTTTCAGCCATTTCCACCTGGATATTGTGCCGATGTGGCTTACAGTGCACTCATCTGGCGCATGCATGGATGAAGGCAACGCACTCTGGTATAACTTAGCGCAGCCGCCGTCGGTCGGTCTGGCGGCCCCCGTGGAGCGCTTGTTGCAACAGCTAAAAGCCGGAGCGCCGGTATAA	1059	1005	1113	mutY	A/G-specific adenine glycosylase	4472099
Kpn2293	ATGAGCAGAACCATTTTTTGTACCTTCCTGCAGCGTGAAGCGGACGGCCAGGATTTCCAGCTGTATCCGGGCGAGCTCGGAAAGCGTATTTACAACGAAATCTCCAAAGAAGCCTGGGCGCAGTGGCAGCACAAGCAGACCATGCTGATCAACGAGAAAAAGCTCAGCATGATGAACCCGGAGCACCGCAAACTGCTTGAGCAGGAGATGGTGCAGTTCCTGTTTGAAGGGAAAGACGTGCACATCGAAGGCTACACGCCGCCGGAAAAACAGTAA	276	261	291	yggX	oxidative damage protection protein	4473186
Kpn2294	ATGATGAAAAAATACTTAGCGCTCGCGCTGATTGCGCCGTTGCTCGTTTCGTGTTCCAGCTCCAATAAAAAAGGCGCCGAATACAACGAGGCCTGGGTCAAGGACACGAACGGATTCGATATTTTGATGGGCCAGTTCGCCCACAACATCGAGAACATTTGGGGGTACAACGAAGTCCTGCTCGCCGGGCCAAAGGACTACGTCAAGTACACCGACCAGTATCAAACCCGCAGCCACATCAACTTCGATGAAGGGACGATCACCGTCGAGACCATTGCCGGCACCGACCCTCGCGGACGACTGCGCCAGGCTATCGTCAAAACCCTGTTGATGGGCGATGACCCCAACTCCATTGACCTCTATTCCGATGTCGATGACATCCAGATCTCCAAAGAGCCGTTCCTCTATGGCCAGGTGGTGGATAACACCGGGGCGTCGATTCGCTGGGAGTGGCGCGCCGCGCGCTTTGCCGACTATCTGCTGCAAACCCGTCTGAAGAGCCGCAACAACGGCCTGCGCGTGGTCTACAGCATCACCATTAACCTGGTGCCGAACCACCTCGACAAACGTGCGCATAAATACCTCGGCATGGTGCGTCAGGCCTCGCGTAAGTATGGGGTTGATGAGTCGCTGATCCTCGCGATTATGCAGACCGAATCCTCCTTTAACCCCTATGCGGTCAGCCATGCCGACGCCATGGGGCTGATGCAGGTGGTCCAGCACAGCGCCGGCAGAGACGTCTTCCGCTCCCAGGGTAAATCCGGCCTGCCAAGCCGCAGCTATCTGTTTGACCCGGCGAATAACATCGACACCGGTACCGCCTACCTGGCGATGCTGAACAATGTTTACCTCGCCGGCATCGATAACCCCACCTCGCGTCGCTACGCGGTGATCACTGCCTATAACGGCGGCGCCGGCAGCGTACTGCGGGTCTTCTCCAGCGATAAAGTGCAGGCGGCCAATATTATCAACAGCATGGCGCCAGGGGACGTCTACCAGACGCTGACCACCCGCCATCCGTCGGCGGAATCGCGCCGCTATCTGTACAAAGTTAATACGGCGCAGAAAAGCTACCGCCGTAAATAG	1086	1032	1140	mltC	membrane-bound lytic murein transglycosylase MltC	4473508
Kpn2295	ATGAATCTTAAGCTGCAGCTCAAAATACTGTCGTTCCTGCAGTTCTGCCTTTGGGGGAGCTGGCTCACCACGCTTGGCTCGTACATGTTTGTCACGCTGAAGTTTGACGGCGCGGCAATCGGCGCAGTGTATAGCTCGCTCGGTATCGCCGCGGTGTTGATGCCGACGCTGCTCGGCATCGTCGCCGATAAGTGGATCAGCGCCAAATGGGTATACGCCATCTGCCACCTGGTCGGCGCGTTAACGCTGTACCTCGCGGCGCAGGTCACCACGCCGGGCGAGATGTTCCTCGTGATCCTGCTTAACTCGCTGGCCTATATGCCGACGCTTGGCTTGATCAATACCATCTCCTACTACCGCCTGCAGTCGGCGGGGCTGGATATTGTCACCGATTTCCCGCCAATTCGTATCTGGGGCACCATCGGCTTTATCCTCGCCATGTGGGGCGTGAGCTTCTCCGGCTTTGAACTGAGCCATATGCAGCTGTACATTGGCGCGACGCTGTCGGTCCTGCTGACTCTGTTCACCCTGACGCTGCCGCATATTCCGGTCGCCAACGCCCAGCGCAATCAAAGCTGGACGGAGATGCTCGGCCTGAACGCTTTTGCGCTGTTTAAAAACAAGCGTATGGCTATCTTCTTTATCTTCTCGATGATGCTCGGCGCCGAGCTGCAAATCACTAACATGTTCGGTAACACCTTCCTGCACAGCTTCGATAAAGATCCGCTGTTTGCCGGCAGCTTTATCGTCGAGCACGCGTCAGTGCTGATGTCGATTTCGCAGATTTCCGAAACGCTGTTTATCCTGACCATCCCATTCTTCCTTAGCCGCTACGGCATTAAGAACGTGATGCTTATCAGTATTGTGGCGTGGATGCTGCGCTTCGGCCTGTTCGCCTTTGGCGACCCGACGCCGTTCGGCACTGTACTGCTGGTGCTGTCGATGATCGTCTACGGCTGCGCCTTCGACTTCTTTAACATCTCCGGTTCGGTGTTCGTTGAGAAAGAGGTGCGCCCGGAAATCCGCGCCAGCGCTCAGGGGATGTTCCTGATGATGACCAACGGCTTCGGCTGTATTCTCGGCGGGATGGTGAGCGGCAAAGTCGTCGAACACTTTACCGTCGAGGGGATCACTGACTGGCAGAGCGTGTGGCTGATTTTCGCCGGCTATTCGCTGGTGCTGGCCTTTGCCTTCGTGGCGCTGTTCAAATACAAACACGTCAGACAACCGACCGCCGCCCAGCAGAGCGTGTGA	1254	1191	1317	nupG	Nucleoside permease NupG	4474785
Kpn2296	GTGGTTACAGGACCTTTTATTAACGCCAGCGCGGTGCTGGTCGGCGGTGTGCTGGGCGCCTTACTCAGCCAACGGTTGCCGGAACGGATCCGCACCGCAATGACCTCTATTTTTGGCCTGGCGTCATTGGGCATCGGCATTTTACTGGTCATTAAGTGCGCCAATCTGCCGGTGATGGTGCTGTCGACCCTGGTGGGGACGCTGCTCGGCGAAATATGCAATATGGAAAAAGGCATCAATACGCTGGTCAGTAAACTCCAGCAGTTGATGTCAGCGAAAGGCAAGAAAAAGGCTTCGGCTCATGAGTCTTATATTCAGAGCTATGTGGCGATTATCGTCCTGTTCTGCGCCAGCGGCACCGGCGTCTTCGGCGCCATGCGCGAAGGGATGACCGGCGACGCCAGCATTCTGATTGCCAAAGCGTTTCTCGACTTTTTCACCGCCACCATCTTCGCCTGCACCCTGGGCATTGCCGTCGCCGCCATCAGCGTACCGATGCTGCTTATCCAGCTGACTCTTGCAGCCTGCGCGGCGATCATTATGCCGCTTACCACGCCGATGATGCTGGCGGATTTCAGCGCCGTCGGCGGCATGCTGCTGGTGGCCACCGGGCTGCGCATCTGCGGGATAAAAATGTTTGCCGTAGTGAATATGCTGCCTGCGCTGGTGCTGGCGATGCCGATTTCCGCGGCCTGGACGCTGTTTTTTGCCTGA	714	678	750		DUF554 domain-containing protein	4478640
Kpn2297	ATGGTTATGTCACTGTTTCATTCCGTGAGCGACCTGATCGGTCATACTCCCCTGCTCCAGTTGCACAAACTGGATACCGGGCCCTGCAGTCTGTTTTTAAAACTGGAAAATCAGAACCCCGGCGGGTCAATTAAAGATCGGGTTGCGCTGTCGATGATTAATGAAGCCGAGCGCCAGGGAAAACTGGCGCCCGGGGGAACGATTATCGAAGCCACCGCCGGCAATACCGGCCTCGGTCTGGCGCTGATTGCGGCGCAGAAAAATTACCGCCTGATCCTGGTGGTGCCGGACAAAATGAGCCGCGAGAAAATCTTTCACCTGCGGGCGCTGGGCGCGACGGTGCTGCTCACCCGCTCCGACGTCAATAAAGGCCACCCGGCCTACTACCAGGATTATGCCCGCCGCCTTGCCGATGAAACGCCGGGCGCCTTTTATATCGACCAGTTTAATAACGACGCCAATCCGCTGGCCCATGCCACCTCCACTGCGCCGGAGCTTTATCAGCAGCTGGAGGGCGACATCGACGCCATCGTCGTCGGCGTCGGCTCCGGCGGCACGCTGGGTGGGCTTCAGGCCTGGTTTGCTGAGCACTCGCCGAAAACGGAATTTATTCTCGCCGATCCGGCGGGTTCCATCCTTGCCGATCAGGTCGATACCGGACGCTACGGCGAAACGGGATCCTGGCTGGTCGAAGGGATCGGCGAAGATTTTATCCCGCCGCTGGCCAGGCTGGAGGGGGTACATACCGCGTATCGCGTCAGCGACCGCGAAGCGTTCCACACCGCGCGCCAGCTGCTGCAGGTTGAGGGCGTGCTGGCCGGCTCTTCCACCGGCACCCTGCTCAGCGCCGCGCTGCGCTACTGCCGGGCACAAAGCCGTCCGAAACGGGTAGTAACCTTCGCCTGCGACAGCGGCAATAAATACCTGTCCAAAATGTTCAACGACGACTGGATGCGCCAGCAAGGACTGATCGCCCGCCCCGAACAGGGCGATCTCAGTGATTTTATCGCCCTGCGCCATGACGAAGGCGCTACCGTCACGGCCGCGCCGGACGACACCCTGGCCGCGGTCTTTACCCGCATGCGGCTGTATGACATCTCCCAGCTGCCGGTTCTGGAGGATGGCCGCGTGGTCGGCATCGTCGATGAGTGGGATTTGATCCGCCACGTACAGGGCGATCGCCAACGCTTCTCCCTACCGGTTAGCGAAGCGATGAGTCGCCATGTTGAAACCCTCGATAAGCATGCGCCCGAGAGCGAACTGCAGGCCATTCTCGATCGCGGTCTGGTGGCGGTGATCGCTGACAACGCGCGTTTTCTTGGCCTGGTCACCCGCAGCGATGTATTGACCGCCTGGCGTAACCGAGTCGCACAATAA	1377	1308	1446	aF2118	putative transcriptional regulator, contains an XRE-type HTH domain (archaeal members contain CBS pair)	4483060
Kpn2298	ATGTCATCTATCCACACCCTGAGTGTACATAGCGGAACCTTCACCGACAGCCACGGCGCAGTGATGCCGCCGATTTATGCCACCTCCACTTTTGCTCAGCCAGCGCCGGGGCAGCATACCGGTTATGAATATTCCCGCAGCGGGAATCCCACCCGCCACGCGCTGGAGACGGCGATCGCCGACCTGGAAAACGGCACGCGCGGCTACGCGTTCGCCTCCGGGCTGGCCGCCATCTCCACCGTGCTGGAGCTGCTGGATAAGGACAGTCACCTGGTGGCGGTCGATGATGTGTATGGCGGCACTTACCGCCTGCTGGAAAACGTTCGCCGCCGTAGCGCGGGTCTGCAGGTGAGCTGGGTGAAACCCGACGACCTGGCGGGAATTGAAGCGGCGATCCGCCCCGACACCCGCATGATCTGGGTGGAAACGCCCACCAACCCGCTGCTGAAGCTCGCGGATCTCAGCGCCATCGCCGCCATCGCGCGCCGCCATAACCTGATCAGCGTCGCCGATAACACCTTTGCTTCGCCGGCGATCCATCGCCCGCTGGAGCATGGGTTTGATATTGTGGTGCACTCCGCGACCAAGTACCTCAACGGCCATTCCGATGTCGTCGCCGGCCTGGCGGTGGTTGGCGATAACTCCGGGCTCGCGGAAAAGCTTGGCTATCTGCAGAATGCGGTAGGCGGCGTGCTTGACCCGTTCAGCAGCTTCCTGACGCTGCGCGGCATCCGTACCCTGGCGCTGCGGATGGAGCGCCACAGCGCGAACGCGCTGCAGCTCGCCGAATGGCTGGAACAGCAGCCGGAAGTGGAGCGAGTCTGGTTTCCCTGGCTGGCTTCGCACCCGCATCATCAGCTGGCGCGCCAGCAAATGGCCCTGCCCGGCGGCATGATTTCGGTGGTGGTGAAGGGCGATGAAGGTTACGCCGAGCGCATCATCAGCAAGCTGCGCTGGTTTACGCTTGCGGAGAGCCTGGGCGGCGTGGAGAGTCTGGTGAGCCAGCCCTTCAGCATGACCCATGCCTCGATCCCGCTGGAGAAACGCCTGGCGAACGGTATCACACCGCAGCTGATCCGCCTGTCGGTGGGGATCGAAGATCCCAACGATCTGATTGCCGACTGGCAGCAGGCGCTGCGGGCGGAGTGA	1149	1092	1206	metC	Cystathionine beta-lyase/cystathionine gamma-synthase	4484447
Kpn2299	ATGGACAAATTACGAGGGATGGAGACGTTTATTGCCGTGGTGGAGTGCGGCAGCTTTACCGGGGCGGCGTCGCGCCTGGGGCTGTCGGCGGTGATGGTTGGGAAATATATCGCCCAGTTGGAAAGCCAGCTGGCGACGCGTCTGCTGGAGCGTAACACCCGACGCCAGAGCCTCACCGACGCCGGGCGAGTCTATTTTGACGAAGCGAAACGGGTGATGGAGCAGGTCTCCATCGCCGAAAGCGCGGTCGAGCGGCTGCGGCTGGCGCCGGCCGGCACCCTGCGGGTGAGCGCTCCCACCTCGTTCGGCGCCAGCGTGATCGCGCCCCTGACCGCCACCTTCCTGCAGGTCTGGCCTGCGGTCCGGGTGGAACTGGATCTGACTAACCGGATGGTCGATCTGGTGGATGAGGGGTTCGATCTGGCGATCCGTATCGGCGAGATCCATCAGGAGGATCTGGTGGCTCGCTACCTGGCGCCGTATCGGATGGTGATCTGCGCCGCGCCGGCTTATCTGGCGCGTTACGGGACCCCCGGGACGCCAGAGGATCTCGCCGATCATCTCTGCCTGTCCCATACGGTCTGGACCGCCCGCAACGAGTGGCGGCTGCCGGGCGTAGAGGGAGAAGTGCGCTGGAAACGCGATGCGGTTTTGCGCTGCAACGATGGCTACGCGCTGCGCCAGGCGGCGATCGCCGGGGCCGGGCTGCTGATGCAGCCGGAGGTACTGCTGGCCGATGCGCTGGCCAGCGGCAGCCTGGTGCGCGTGCTGGAGGCGTGGACTCCGCAGCCGCGGCCTGTGCATCTGCTCTGGCGCCAGGATCGTCGGCCCCTGCCGAAGCTGACGCAGTTTATCGCCCACCTTCAGCAGGGAATGGCCGACGCGCTGACAACGACCCGCGCGTCGGAATAA	912	867	957	lysR	DNA-binding transcriptional regulator, LysR family	4485596
Kpn2300	ATGAAAATTATCGTTATCGGTGCCAGCGGCACCATCGGTCGCGCGGTCAGCGAAGAACTGAGTCAGAGACATGAGGTTATCCGCGTCGGCCGCACCCGGGGAGATTATCAGGTGGATATCACCTCGCAGGAGAGCGTCGAGGCGCTATTTGCCCAAACGGGTGAAGTAGATGCCATCGTCTCCACCACCGGCAATCTGCACTTTGGGCCGTTAAGCACCATGACCGACAGCCAGTTCAACCTCGGACTGCAGGACAAGCTGCTGGGACAAATTCGCCTGGCGCTGGTCGGCCAGCATTTTCTGCGCGACGGGGGGTCGATTACCCTGGTCAGCGGTATTGTCGCGCAGGAACCCATTGCTCAGGGGGTCAATGCCACGACGGTCAACGCCGGTCTGGAAGGCTTTGTCCGCGCCGCCGCCTGCGAACTGCCGCGCGGGATCCGCATCAATCTCATCAGCCCCACCGTGCTCAGCGAGTCGCTGGCGGCCTACGGCGACTTTTTCCCGGGCTTCCCCAGCGTTCCCGCCGCCGCCGTGGCGCAGGCCTATCGCCGCAGCATTGAAGGCGTTCAGACCGGCCGCATCTACCCGGTCGGCTACTAG	603	573	633	fabG	short chain dehydrogenase	4486605
Kpn2301	ATGAGCAAAGGATCGACAAGCAGTGACGCCCCGTTTGGGACATTGTTAGGCTATGCACCCGGTGGCGTAGCGATTTATTCATCGAATTACAGTAGCTTAAATCCGCAGGACTACCCGGATGACGCGACGTTTCGCAGCTACATCGGTAATGAGTATATGGGGCATAAATGGCAGTGCGTGGAGTTTGCGCGCCGCTTTCTGTTCCTGACCTATGGCTTTGTCTTCACCGATGTGGGGATGGCTTATGAAATCTTCTCCCTGCGTTTCCTGCGCGAAGTGGTCAATGACAATATTCTGCCGCTGCAGGCCTTCGCCAACGGCTCCCGCCGTCCGCCTATCGCTGGTTCGCTGCTGATCTGGCAGAAGGGGGGCGAGTTTAAGCACACCGGCCATGTGGCGGTGATCACCCAGCTTGTCGGCAATAAGGTGCGTATCGCCGAGCAGAACGTGATTCACTCGCCGCTGCCGCAGGGCCAGCAGTGGACCCGCGAGCTGACCCTCGAGGTCAACGACGGCCGGTACACCATCAAAGATACCTTTGCCGATACCGAAATTTTAGGCTGGATGATCCAGACCGCCGATACCGAACACAGCCTGCCGCAGCCGGTGCTGCCGGGCGAGGCGATGGCCATCAAAGGCGCGCGGCTGCCAAACAACGGCCAGTTTCGCGGTAAATGGCTGAACGAGAAAGACCCGCTGCAGAAAGCCTACGTGGCAGCCAACGGTCATTTCATCAACCAGGATCCCTATCAGTATTTCACCATCAGCGAAAGTGCCGAACAGGAGCTGATCAAAGCCACCAACGAGCTGCACCTGATGTATCTGCACGCCACCGATAAGGTGATGAAGGATGACAACCTGCTGGCGCTGTTCGATATTCCGAAAATTCTCTGGCCTCGTCTGCGCCTCTCGTGGCAGCGCCGCCGTCATCATATGATCACCGGGCGCATGGATTTTTGCATGGACGAGCGCGGGCTGAAGGTGTACGAGTACAATGCCGATTCCGCTTCCTGCCATACCGAAGGCGGGCTGATCCTCGAACAGTGGCTGAAGCAGGGCTACTACGGCACCGGCCACAATCCGGCGGAAGGTCTGCTCGATGAGCTGGCGGGGGCGTGGAAACACAGCCGGGCGCGGCCCTTCGTCCACATCATGCAGGACAAGGATCTGGAAGAGAACTACCACGCGCAGTTTATTCAGCGTTCGCTGACCCAGGCCGGTTTTGAGAGCAAAATTCTCTTTGGCCTTGATGAGCTGCGCTGGGACGCTGCCGGTCAGCTGATCGACGCCGACGGGCGGCTGGTCAACTGCGTCTGGAAAACCTGGGCATGGGAAACCGCCATTGAGCAGGTGCGCGAAGTCAGCGCCGAGGAGTACGCGGCGGTACCGATTCGTACCGGACATCCGCAGAATGAGGTGCGGCTGATTGACGTCCTGCTGCGTCCTGAAGTATTGGTATTCGAACCCCTGTGGACGGTGATCCCCGGCAACAAAGCCATTCTGCCGGTGCTGTGGTCGCTGTTCCCGCATCATCGCTATCTGCTGGATACCGATTTTGAGGTTAACGACGAGCTGGCGAAAACCGGCTATGCGGTGAAGCCTATTTCCGGGCGCTGCGGTAACAATATCGACCTGATCGGCCCTCAGGATGAACTTCTGGATAAGACCAGCGGCCAGTTTGTCGATCGCAAGAATATCTACCAGCAGCTGTGGTGCCTGCCGAAAGTGGACGGTAAGTACATTCAGGTGTGCACATTTACCGTCGGCGGTAACTACGGCGGTACCTGCCTGCGCGGCGATTCGTCGCTGGTGGTGAAAAAAGAGAGCGATATCGAGCCGTTAATCGTTTTGAAAGACAAAGCATGA	1866	1773	1959	gss	bifunctional glutathionylspermidine amidase/synthase	4489530
Kpn2302	ATGAGCACACCCTCGCATCTGAATGCCCAACCGCTGGTCTGGGGACACGGCCCGCGGACGTTTGAGGTGTTCCTTGAGCCCACCTGCCCCTACTCTGTCCGCGCGTTTAATAAACTCGACGATCTGCTCGATGAGGTCGGCGCCGATAACGTGACCATCAAGATACGCCTGCAGTCGCAGCCGTGGCATCTGTTCTCCGGGGTTATCGTCCGCTGCATCCTCGCCGCGTCCACCCTGCCGCACGGCAGAGAGCAGGCGCATAAGGTGATGCAGGCCGTGGCCGACCATCGGGAAGAGTTTGAGTTTACCGATCACTGCAGCGGGCCGAACATGAACGCCACGCCGCAGCAAATCATTGAGCGCATTGAACGCTACAGTCACGTGCTGCTGGGGGCCGCCTTTGCCCGCCCGGAGCTGCAGGACGTGATCAAGTGGCACAGTAAATACGCCCGTCAGAACGGCATCCATGTCTCGCCGACCTTTATGGTCAACGGCCTGGTGCAGCCGGATCTGGGCAGCGGCGATGATGTCAGCGTGTGGGCCGCGCGGATTATGGCCTGA	561	534	588	dsbC	Protein thiol-disulfide isomerase DsbC	4491615
Kpn2303	ATGTCAGAGCAAAACTACCAGCCACCAAAAGTGTGGGAATGGAAGCAAAACAGCGGCGGCGCGTTCGCCAACATCAACCGTCCCGTTTCCGGCGCGACTCATGAACGCGTCCTGCCGGTAGGAACCCATCCGCTCCAGCTATACTCACTCGGTACACCCAACGGCCAGAAGGTGACGATCATGCTTGAAGAGCTGCTGGCGCTGGGCGTCAGCGGCGCGGAGTACGACGCCTGGCTGATACGCATTGGCGAAGGGGATCAGTTTTCCAGCGGCTTTGTCGAGATCAACCCGAACTCGAAGATCCCGGCCCTCAGCGACCATTCCACCACGCCGCCGACCCGGGTATTTGAGTCCGGCAACATTCTTCTCTATCTGGCGGAAAAATTTGGTTTCTTCCTGCCGAAAGATCCTGCCGGTCGCACCGAAACCCTCAACTGGCTGTTCTGGCTGCAGGGCGCGGCGCCGTTCCTCGGCGGCGGCTTCGGCCACTTCTATAACTATGCGCCAGTGAAGATCGAGTACGCGATCGACCGCTTTACGATGGAAGCCAAACGCCAGCTCGACGTGCTGGACAAACAGCTCGCCCGCGGTCGCTATGTGGCCGGCGAGGAGTACACCATCGCCGATATGGCTGTCTGGCCGTGGTATGGCAACGTAGTGCTGGGCAATGTCTATAACGCGGCGGAGTTCCTCGACGCCGGGAGCTATAAAAACGTGCTGCGCTGGGCGCAGGATGTCGGCAACCGCCCGGCCGTCAAGCGCGGACGCATCGTCAACCGCACCAACGGCCCGCTCAATGAGCAGCTGCATGAGCGCCATGATGCCCGAGACTTTGACACCCAAACGGAAGATAAGCGCCAGGCGTAA	867	825	909	yghU	glutathione-dependent disulfide-bond oxidoreductase	4492223
Kpn2304	ATGGAAAATCATTTTGGCAAAGGCTTAATGGCGGGGCTACAGGCATCCTATGCTGACACCGCCGCGCATGCGGCGAATTTTTGCGCCGACTATAAACGCGGGTTTGTGCTCGGCTACTCGCACCGCATGTTTGAAAAAACCGGCGACCGCCAGCTCAGCGCCTGGGAAGCGGGGATCCTCACCCGTCGCTATGGCCTGGACAGGGATATGGTGATGGATTTCTTCAAAGAAGGTGGGTCGGGTATGGCGATGCGCTATTTTCTGGCGGGCTATCGGCTGGAAAGCTAA	288	273	303		DUF2623 domain-containing protein	4493162
Kpn2305	ATGACGCGATTAACGGCCAAAGATTTCCCGCAGCAGTTGCTCGAATATTATGACTACTATGCCCACGGCAAAATCAGTAAACGCGAGTTTCTCCAGCTGGCGGGGAAATATACTGTCGGCGGGATGACCGCGCTGGCGCTGTTTAATCTGCTGAAGCCCGATTATGCCCTGGCAGAGCAGGTACCGTTCACCGACCCGGATATCCGCCCGGAGTATATTCATTATCCCTCTCCTGACGGTCACGGCGAAGTGCGGGCTTACCTGGTGACGCCGACAAAAATAGCCGACAAAGCGCCCGCTGTGGTGGTGGTGCATGAGAACCGCGGCCTGAACCCCTATATTGAAGATGTAGCCCGGCGGGTAGCGAAAGCGGGGTACATCGCGCTGGCGCCGGATGGCCTGAGCGCCGTCGGCGGCTATCCGGGGAATGATGATGAAGGCCGCGCCCTACAGCAGAAAGTCGATCCCGTGAAGCTGATGAATGATTTTTTTGCGGCGGTCGCGTTTATGGCGAACTATCCACAGGCGACGGGGAAGGTCGGTATCACCGGTTTTTGCTACGGCGGCGGCGTCAGCAACGCGGCGGCGGTGGCTATCCCGGAGCTGGCCTGCGCGGTGCCGTTTTACGGTCGCCAGCCGCCGCTGAAGGAGGTTGATAAAATTAAAGCACCGCTGCTGCTGCACTATGCCGGCCTCGATAGCGGCATTAATGAAGGCTGGCCTGCCTATGAACAGGCGTTGAAGGAACACCATAAAGTCTACGAGGCCTATTTCTATCAGGGCGTGAATCACGGCTTTCATAATGATTCCACGCCGCGCTACGATCGGGCTGCGGCTGATCTGGCCTGGCAACGCACGCTGGCATGGTTTGAGAAGTATTTACGCTAG	888	843	933	yghX	YghX family hydrolase	4493528
Kpn2306	ATGGAACGCTTTCTGGAAAATGCTATGTACGCCTCGCGCTGGCTGCTGGCGCCGGTTTATTTTGGCCTCTCGCTCGGTCTGATTGCGCTGACCATCAAATTTTTTCAGGAGATCTTCCACATACTGCCGCATATTTTTAGCGTCAGCGAGTCGGATATGATTCTGACCCTGCTGTCGCTGGTGGATATGACCCTGGTGGGCGGTTTGCTGGTGATGGTGATGTTCTCCGGGTATGAAAATTTTGTCTCGCAGCTGGATATTAACGAGGGTAAAGAAAAACTCAGCTGGCTGGGCAAAATGGACGCGACTTCGCTGAAAAATAAGGTTGCCGCCTCCATCGTGGCGATCTCCTCTATTCACCTGCTGCGGGTGTTTATGGATGCGAAAAACGTCCCGGACAATAAGCTGATGTGGTACGTGATTATCCACCTGACCTTCGTGCTTTCGGCCTTTGTGATGGGCTACCTTGATCGTCTGACCAAAGTGAAACACTGA	495	471	519	yqhA	UPF0114 protein KPK_0696	4494537
Kpn2307	ATGGCGATGCGTCTTAATGAAAACCTGGACGATAACGGCGAAATGCATGAGATCAACGTGACGCCGTTTATCGACGTCATGCTGGTTCTGCTGATTATCTTTATGGTGGCCGCGCCGCTGGCGACGGTCGACGTGAAGGTCAATCTGCCGGCCTCCTCCAGCCAGCCGCAACCGCGACCGGAAAAACCCATCTACCTGTCGGTGAAGGCGGATAAGAGCATGTTCCTCGGCAACGACCCGGTTACCGAAGCGAATATGATTAACGCCCTGGATAGCCTGACCGCCGGCAAAAAAGATACCACCGTCTTCTTCCGCGCGGATAAAACCGTCGATTACGAGACGATGATGAAAGTGATGGATACCCTGCATCAGGCGGGCTATCTCAAGATCGGGCTGGTGGGCGAAGAGACCGTCAAAGCGAAGTAA	426	405	447	exbD	TonB system transport protein ExbD	4498298
Kpn2308	GTGGGTAATAATTTGATGCAGGCGGATCTCTCCGTTTGGGGTATGTATCATCATGCCGATATTGTCGTTAAGGTGGTGATGATTGGCCTGATTCTGGCGTCGGTCGTCACATGGGCCATCTTCTTCGGTAAAGGGGCGGAAATCCTCGCCAGCAAGCGTCGCCTCAAACGTGAACAGCAGCAGCTGGCGGAAGCCCGCTCTCTCGATCAGGCCAGCGATATCGCCAGCGCCTTTGAGGCGAAAAGCCTCACCACCCAGCTTATCAATGAAGCGCAGAACGAACTCGAACTCTCTGCCGGTGCCGAAGACAATGAAGGCATCAAGGAACGAACCGGTTTTCGCCTTGAGCGCCGCGTTGCGGCGGTTGGTCGCCATATGGGGCGCGGTAACGGCTATCTGGCGACCATCGGCGCCATTTCCCCGTTTGTGGGCCTGTTTGGTACCGTCTGGGGCATCATGAACAGCTTTATCGGCATCGCCCAGACCCAGACCACCAATCTTGCGGTGGTAGCGCCGGGCATCGCAGAAGCGCTGCTGGCGACGGCCATCGGCCTGTTCGCCGCCATCCCGGCGGTGGTCATCTATAACATCTTCGCCCGCATGATCGGCAGCTACAAGGCCTCGCTCGGCGACGTCGCCGCTCAGGTACTCCTGCTGCAAAGCCGCGATCTGGACCTCAGCGCCAGCGGCGTGAAGCCGGTGCGCAGCGCGCAGAAATTACGGGTAGGTTGA	732	696	768	exbB	tol-pal system-associated acyl-CoA thioesterase	4498730
Kpn2309	ATGGCTGATAAACATCTTGATACCGCGCTGGTCAACGCCGGGCGGAGCAAAAAGTACACCCAGGGCTCAGTGAACAGCGTTATCCAGCGCGCGTCATCGCTGGTTTTCGACACCGTCGAGGCCAAAAAGCACGCCACCCGCAATCGGGCCAACGGCGAGCTGTTCTACGGTCGTCGCGGCACCCTGACCCATTTCTCGCTGCAGGAAGCGATGTGCGAGCTGGAAGGCGGCGCCGGCTGCGCCCTCTTCCCCTGCGGCGCCGCGGCGGTGGCTAACACTATCCTGGCGTTTGTCGAGCAAGGCGACCATGTGCTGATGACCAATACCGCCTATGAGCCAAGCCAGGACTTTTGTACCAAAATTCTCGCCAAACTCGGCGTCACCACCAGCTGGTTCGATCCCTTAATCGGCGCCGATATCGCCCGTCTGGTTCGCCCTGAGACCCGCGTGGTGTTCCTCGAATCGCCCGGCTCGATCACCATGGAAGTGCACGATGTGCCGGCGATAGTCGCCGCCGTGCGTCAGGTCGCCCCGGAAGCGATTATCATGATCGATAACACCTGGGCGGCGGGGATCCTGTTTAAAGCCCTGGATTTTGGCATTGATATTTCCATTCAGGCAGGCACCAAATACCTGATCGGCCATTCCGACGCCATGGTGGGCACCGCGGTGGCGAACGCGCGCTGCTGGCCGCAGCTGCGTGAAAATGCCTACCTGATGGGGCAAATGCTGGACGCCGATACTGCCTATATGACCAGCCGCGGCCTGCGCACCCTGGGCGTGCGCCTGCGTCAGCATCATGAAAGCAGCCTGCGCATCGCCGAGTGGCTGGCGCAGCACCCGCAGGTGGCGCGGGTAAACCACCCCGCCCTGCCCGGCAGTAAAGGTCATGAGTTCTGGAAACGTGATTTCACCGGCAGCAGCGGGCTATTCTCGTTTGTGCTCAGCAAGCGCCTCAATGATGCCGAACTGGCGGAGTACCTCGACAATTTCAGCCTGTTCAGTATGGCCTATTCGTGGGGCGGCTTTGAGTCGCTGATTCTCGCCAACCAGCCGGAGCAAATCGCCCACATTCGACCGGATGCTGAAGTCGACTTCAGCGGCACGCTGATCCGCCTGCACATTGGTCTCGAAAATGTTGACGATCTGCAGGCGGATTTAGCAGCGGGCTTCGCGCGTATCGTGTAA	1188	1128	1248	metC	cystathionine beta-lyase	4499712
Kpn2310	ATGCAACACGCAGAGATATGTCGGACATTAACGGAGAAGATTAACCTGCTGAAAGATAAGCACGAAATGTTAAGTTCGTTGCTGCCTGACGTCCGTTTGCTGTACGGAACGCAACCGGGGCCCCGGACGCCGGTGATGTATCAGCCGGGGATCGTTTTTCTCTTTTCGGGCCATAAAATTGGTTATATCAATGAGCGGACTTTTCGCTACGATACAAACGAATATTTACTGCTGACCGTGCCGCTACCTTTCGAGTGCGAAACCTTTGCCACCCCGGAGGTGCCCCTCGCCGGGATGCGCCTGAACGTCGATATCCTGCAACTGCAAGAGCTGCTGATGGATATTGGCGAAGATCCGCTGTTTCAGCCCGCGGTCGCCTCCAGCGGGATAAACTCCGCGGTACTCTCGGAGGATATTCTGTGCGCTGCCGAACGGCTGCTTGACGTGATGGAGCGGCCGCTGGACGCACGGATCCTTGGCAAGCAAATCGTCCGCGAAATTCTGTATTATGTGCTGACGGGGCCCTGCGGCGGCGCGCTGTTGGCGCTGGTCAGCCGGCAGACCCACTTCAGCCTGATAAGTCGCGTGCTCAAGCATATCGAAAGCCAGTACACCGAAAACCTCAGCGTCGATCGGCTGGCGGCGGAAGCGAATATGAGTGTGTCAGCGTTTCACCATAATTTTAAAGCGGTGACCAGCACTTCTCCTTTGCAGTATCTGAAAAACTACCGTTTGCATAAAGCACGAATGCTGATGATCCATGACGGCATGAAGGCCAGCGCGGCGGCGATGCGCGTGGGATATGAAAGCCCTTCGCAGTTCAGCCGCGAGTTTAAGCGCTACTTCGGTTTGACGCCGGGAGAAGACGCCGCGCGTATTCGCACGATGCAGGGGATGTAA	900	855	945	araC	AraC-type DNA-binding domain and AraC-containing proteins	4501740
Kpn2311	ATGAATAATTTCGACCTGCATACCCCAACCCGCATTCTGTTTGGCAAAGGCGCGATTGAAAAGCTGCGTGAACAGATCCCGGCGGAAGCCCGCGTACTGATCACCTACGGCGGCGGCAGCGTCAAAAAAACAGGCGTCCTGGATCAGGTCCTCACCGCTCTGAATGGCCTGGATGTCCTTGAATTTGGCGGCATCGAGCCGAACCCGTCTTACGAAACCCTGATGAATGCGGTGAAACTCGCCCGGGAAGAGAAAGTGACCTTCCTGCTGGCGGTCGGCGGCGGTTCGGTGCTGGATGGCACCAAGTTTATCGCTGCAGCAGCCCACTACGACGCGGATATCGATCCGTGGGAAATTCTGGAAACCTATGGCAGCAAAATTGCCAGCGCCATTCCAATGGGCTCGGTACTGACTCTGCCGGCGACCGGTTCTGAATCCAACAAAGGCGCGGTCATATCGCGGAAAACCACCGGCGACAAACGCGCGTTTATGTCTTCGCACGTCCAGCCGCAGTTCGCGATCCTCGATCCGGTTTATACCTATACCCTGCCGCCGCGCCAGGTCGCGAACGGCGTGGTTGACGCCTTCGTCCATACCGTCGAGCAGTACGTGACCTACCCGGTAGACGGCAAAATCCAGGACCGTTTCGCCGAAGGCATTCTCCTGACCCTGATCGAGGATGGCCCGAAAGCCCTGCAGGAACCGGAGAACTATAACGTGCGCGCCAATATTATGTGGGCGGCGACGCAGGCGCTGAACGGCCTGATCGGCGCAGGCGTGCCACAGGACTGGGCGACGCATATGCTCGGCCACGAGCTGACGGCGATGCACGGCCTGGATCACGCCCAGACGCTGGCTATCGTGCTGCCGGCGCTGTGGAATGAGAAACGCGATGCCAAGCGCGAGAAGCTGCTGCAGTATGCCGAGCGCGTGTGGAATATTACCGAAGGCTCTGACGACCAACGTATCGATGCCGCCATCGCCGCAACGCGTCAGTTCTTCGAGCAGATGGGCGTGCCGACCCGCCTTTCCGATTACGGTCTCGACGGTAGCTCCATCCCGGCGCTGCTGGCGAAACTGGAAGAGCACGGCATGACTAAACTTGGCGAACATCAGGATATCACCCTGGACGTCAGCCGCCGTATTTACGAGGCTGCACGCTAA	1164	1107	1221	yqhD	alcohol dehydrogenase	4502836
Kpn2312	ATGACACATCCAACCGTTATAAAACTGCACGACGGCAACCTGATGCCGCAGCTGGGTCTCGGCGTGTGGAAAGCTGGCAACGAGGAAGTCGTCTCCGCCATTCATAAGGCGCTGGAAGTCGGTTATCGCTCTTTTGACACCGCCGCCGCGTACCAAAATGAGACCGGCGTCGGCAATGCGCTGCACAGCGCTGGCGTCAACCGCGATGAGCTCTTCATCACCACCAAGCTGTGGAACGACGATCAAAAACGGCCGCACGAGGCGCTGAAAGAGAGCCTCAGCAAACTGAAGCTGGACTATGTGGATCTCTATTTAATCCACTGGCCGGTACCGGCTATCGGCCATTACGTCGAGGCCTGGCAGGCGTTGATCGAGCTGCAGCAGCAGGGGCTGACCAAAAGCATTGGCGTGTGTAATTTCCAGGTACCGCATCTGCAGAAGCTGATTGATGAAACCGGCGTCGCCCCGGTGATCAATCAGATAGAACTCCATCCACTTATGCAGCAGCGTCAGCTGCACGCGTGGAACGCCACCCACAAGATCCAGACCGAATCCTGGAGCCCGCTGGCCCAGGGCGGCGAAGGCGTCTTCGATCAAAAAGTCATCCACCAGCTCGCCGATAAGTACGGCAAAACGCCGGCGCAAATCGTCATCCGCTGGCATCTTGATAGCGGTCTGGTGGTGATCCCGAAATCCGTCACGCCGTCGCGTATCGCGGAAAACTTTGACGTCTGGGACTTCCGTCTCGACAAAGATGAGCTGGGAGCGATCGCGAAGCTGGACCAGGGTAAACGTCTCGGTCCTGACCCGGATCAGTTCGGCGGATAA	828	786	870	dkgA	2,5-didehydrogluconate reductase DkgA	4504145
Kpn2313	ATGACGCCGGTCATCCTGTCGCGACAACAACTGGACCAGCTCTGGGAGATAGACCGCAGCGAAATTATCGATACGCTCTACCGTCTCGATAACGGTCAGCTGCGGGCTTATCGGGAATATTATGACGTGCGTGGCTGGGACCCTCACGATCGTCAGGTTTATACTCCGATTCACGAGGCCTGTTACGATCGCGGCGGTATTTTTTTCGCCTTTTTTGACGATGAGCAGATGATTGCCGCAGCGGCGCTGGATACGCTGCCTCGCGGCATGAATGGCGAGCTGCGCCAGCTATTATTCTTTTATGTCGGGGCGGGAAAGCGCGGCCAGGGCTGGGGGCGGCGACTGTTTCAGTATGCCCTGCACCAGCTGCCAGAAATGGGGGCGTCCGGCCTCTATATCTCGTCGATCCCCAACAAAAACACCGTCGATTTTTATCTGGCTCAGGGATGTCGCTTAGCGGATAAGCCCGACCCGGCGCTGTTTGCGCTGGAGCCAGAGGATATTCATCTGGTCTGCGATCGCCTTTAA	528	501	555		N-acetyltransferase domain-containing protein	4505008
Kpn2314	ATGAGCGCAATATCCCTGATCCAACCGGATCGTGACCTTTTTTCCTGGCCGCAATACTGGGCTGCCTGTTTTGGCCCTGCGCCTTTTTTACCGATGTCGCGTGAAGAGATGGATCAACTTGGCTGGGATAGCTGCGACATTATTCTGGTTACCGGCGACGCCTATGTCGACCACCCGAGCTTCGGGATGGCTATCTGCGGCCGCATGCTGGAAGCGCAGGGTTTCCGGGTTGGGATCATCTCCCAGCCTGACTGGAACAGCAAAGACGACTTTATGCGTCTGGGAAAACCGAACCTGTTCTTCGGCGTGACCGCCGGCAACATGGACTCAATGATCAACCGTTACACCGCCGACCGTAAACTACGTCATGACGATGCCTATACGGCGGGTAACGTGGCGGGCAAACGTCCGGACCGCGCTACCCTCGTCTATACCCAGCGCTGTAAAGAGGCGTGGAAAGATGTGCCGGTGATCCTCGGCGGCATCGAAGCCAGCCTGCGTCGTACCGCCCACTATGATTACTGGTCCGACACCGTGCGCCGCTCGGTGCTGGTGGACTCCAAGGCCGATATGCTAATGTTCGGCAACGGCGAGCGTCCGCTGGTGGAAGTGGCTCATCGCCTGGCGATGGGCGAAACCATCGACCAGATCCGCGATGTGCGCAATACCGCCATCATGGTGAAAGAGGCGCTGCCCGGCTGGAGCGGCGTGGACTCCACCCGTCTGGATACGCCCGGTAAAATTGACCCCATCCCGCATCCGTACGGTGAAGATCTGCCGTGCGCCGATAACAAACCGGTCGCGCCGAAAAAACAGGAAGCGAAAAGCATTACTGTGCAACCGCCGCGGCCCAAACCGTGGGAAAAAACCTATGTGCTGCTGCCTTCCTTCGAGAAGGTGAAAGGCGATAAGGTCCTGTACGCTCACGCCTCGCGCATTTTGCACCACGAAACCAACCCCGGCTGCGCCCGGGCGCTGATGCAAAAGCACGGCGAGCGCTACCTCTGGATCAACCCGCCGGCAATCCCGCTCTCCACCGAAGAGATGGACAGCGTCTTCGCGCTGCCGTACAAGCGGGTGCCGCATCCTTCCTATGGCGATGCGCGTATTCCGGCGTATGAGATGATCCGCTTCTCAATCAACATCATGCGCGGCTGCTTCGGCGGCTGTTCGTTCTGCTCGATCACCGAGCACGAAGGACGCATAATCCAGAGCCGTTCTGAGGATTCGATCATTAATGAGATCGAAGCCATTCGCGACACCGTGCCCGGCTTTACCGGGGTGATCTCCGATCTCGGCGGGCCAACGGCCAACATGTATATGCTGCGCTGTAAATCGCCGCGCGCTGAGCAGACCTGCCGCCGTCTCTCCTGCGTCTATCCGGATATTTGCCCGCACATGGATACCAACCATGAGCCGACGATCAATCTTTATCGCCGCGCTCGCGAACTGAAGGGCATCAAGAAGATCCTTATCGCCTCCGGGGTACGCTATGACATCGCGGTCGAAGATCCGCGCTATATCAAAGAGCTGGCGACCCACCACGTCGGCGGCTATCTGAAGATCGCCCCGGAGCATACCGAAGAGGGACCGCTGTCGAAGATGATGAAGCCGGGAATGGGCAGCTACGACCGCTTTAAAGAGCTGTTCGACACCTATTCGAAGCAGGCGGGTAAAGAGCAGTATCTGATCCCGTACTTTATCTCCGCTCATCCGGGGACCCGTGATGAAGATATGGTGAACCTGGCGCTGTGGCTGAAGAAGCATCGCTTCCGTCTCGACCAGGTGCAGAACTTCTATCCGTCGCCGCTGGCGAACTCGACCACCATGTATTACACCGGCAAGAACCCGCTGGGTAAAATTGGTTATAAGAGCGAAGAGGTGGTGGTGCCGAAGGGCGATAAACAGCGCCGTCTGCACAAAGCGCTGCTCCGCTACCACGATCCGGCAAACTGGCCGCTGATCCGTCAGGCGCTGGAGGCGATGGGCAAGAAGCACCTGATTGGCTCCCGTCGCGACTGCCTGGTGCCAGCGCCAACCCTGGACGAAATGCGTGAAGCGCGTCGCCAGAACCGCCATACTCGTCCGGCGCTGACCAAGCACACGCCGATCGCCCATCAGCGCCAGACGCCTGCCGCTGCGGGCGCGAAAAAACGCGTTAAGCCGAAGGCCGTATCACGCTAA	2184	2076	2292	ygiQ	YgiQ family radical SAM protein	4505593
Kpn2315	ATGTCACTCAGTCGGCGTCAGTTTATTAAGGCTTCCGGCGTAGCGCTGTGCGCTGGCGCCGCGCCGCTGAAGGCCCATGCCGCCGGCCAGCAGCCTGCGCTGCCGGTTCCGCCGCTGCTGGAATCTCGTCGCGGCCAGCCGCTGTTTCTGACGCTGCAGCGTTCCCACTGGTCGTTTACCCCCGGCACCCGCGCCCCCGTCTGGGGGATCAATGGCCGCTATATGGGGCCGACGATCCGCGTCTGGAACGGAGACGACGTCAAGCTTATCTACAGCAACCGCCTGACGGAGAACGTGGCGATGACCATCCGCGGTCTGCAGGTGCCTGGCCCGCTGATTGGCGGCGCGGCGCGCATGATGTCGCCGAACGCCGACTGGGCGCCGGTGCTGCCTATCCGCCAGAGCGCGGCGACGCTGTGGTATCAGGCCAACACGCCGAACCGGATGGCGAAACAGGTTTACAACGGTCTGGCGGGCATGTGGCTGGTGGAAGACGAGGTCAGCAAGAACCTGCCGATCCCTAACCACTATGGCGTCGATGACTTCCCGGTGATTATTCAGGATAAACGGCTGGATAACTTCGGCACGCCGGAATATAGCGAACCGGGCAGCGGCGGCTTTGTGGGCGACACGCTGCTGGTTAACGGCGTGCAGAGCCCGTATGTTGAAGTGTCGCGCGGCTGGGTGCGCCTGCGCCTGCTGAACGCTTCCAACTCCCGGCGCTATCAGCTGCAGATGAGCGATGGCCGACTGCTGCATGTGATTTCCGGCGATCAGGGATTCTTGCCGGCGCCGGTTTCGCTCAAGCAGCTATCGCTGGCCCCGGGGGAGCGGCGTGAAATTCTGGTCGATATGACTAACGGCGATGAAGTATCCATTACCTGCGGCGAAGCGGCGAGCATCGTCGACCGTATCCGCGGTTTTTTTGAACCGTCAAGCATCCTGGTCTCCACGCTGGTGCTGACGCTGCGTCCGACCGGGCTGCTGCCGCTGGTGACCGACAGTCTGCCGGTGCGCCTGCTGCCGACCGAGCTGCTCTCCGGTACGCCGATCCGCAGCCGGGATATCACCCTTGGCGACGATCCGGGCATCAACGGCCAGCTGTGGGATCCGCAGCGTATCGATATCACGGCGCAGCAGGGGACCTGGGAGCGCTGGACGGTGCGCGCCGACCGCCCGCAGTCGTTCCATATTGAAGGGGTGATGTTCCAGATCCGTAATGTCAACGGCTCGTCTCCTTTCCCGGAAGATCGCGGCTGGAAGGACACCGTGTGGGTCGACGGGCAGGTTGAGCTGCTGGTCTATTACGCTCAACCGTCGTGGCCGCACTTCCCGTTCCAGTATCTGAGTCAGACGCTGGAGCTTGCCGATCGCGGCTCGATCGGCCAGATGCTGGTGAATCCCGCGCCGTAA	1413	1341	1485	ftsP	cell division protein FtsP	4507900
Kpn2316	ATGCTATTCATTTTTCGAGTAATTTTCGTGGTCATTTATTGCATCGTAGTGTGCGTACTTGGCTGTCTGTACTGCTTGTTCAGCCCACGTAATCCAAAACACGTTGCCACTTTCGGCCATCTGTTTGGCCGTTTATCTCCGGTATTTGGCCTCAAGGTAGAGCTACGCAAACCCGCCGACGCGGAAAGCTATGGCAACGCGATCTACATCGCTAACCACCAGAACAACTATGATATGGTGACGGCGTCGAATATCGTGCAGGCTCCGACGGTCACCGTAGGTAAAAAGAGCCTGCTGTGGATCCCGTTCTTTGGCCAACTGTACTGGCTGACGGGCAATTTGCTGATTGACCGTAATAACCGAACCAAAGCGCACGGCACTATTGCCGAAGTCGTCAACGCTTTTAAAAAGCGTAAAATTTCGTTCTGGATGTTCCCGGAAGGGACCCGTAGCCGCGGCCGCGGCCTGCTGCCGTTTAAAACCGGGGCTTTTCACGCGGCTATTGCCGCTGGGGTGCCGATTATTCCGGTGTGTGTCTCGAATACATCGAATAAAATAAAGCTCAATCGCTGGAACAACGGTCTGGTGATTGTGGAAATGCTGCCGCCGGTAGATACCACTCAGTTTGGTAAAGACAACGTGCGCGCGCTGGCGACGCATTGCCGCGAGCTGATGGCCGCCAAAATCGCTGATCTGGACAACGAAGTGGCCGAGCGCGAAGCGGCTGGAAAGCAATAA	738	702	774	plsC	1-acylglycerol-3-phosphate O-acyltransferase	4509396
Kpn2317	ATGAGCGATATGGCAGAGCGCCTTGCGCTGCATGAATTTACGGAAAATGCTTACCTGAACTACTCCATGTACGTGATCATGGACAGGGCATTACCGTTTATTGGCGATGGCTTAAAACCGGTCCAGCGTCGCATCGTCTATGCGATGTCCGAGCTGGGGCTGAACGCCAGCGCGAAATTCAAAAAGTCCGCCCGCACCGTCGGCGACGTGTTGGGTAAATATCACCCGCACGGCGACAGCGCCTGCTATGAAGCGATGGTGCTGATGGCGCAGCCGTTCTCTTACCGCTATCCGCTGGTGGATGGTCAGGGAAACTGGGGGGCGCCGGACGATCCCAAATCTTTCGCCGCCATGCGTTACACCGAATCCCGCCTGTCGAAGTATGCCGAGCTGCTGCTCAGCGAGCTGGGGCAGGGGACGGTCGACTGGGTGCCAAACTTTGACGGCACGCTGCAGGAGCCGAAAATGCTGCCAGCGCGTTTGCCGAACATCCTGCTGAACGGCACCACCGGCATCGCGGTAGGCATGGCGACCGATATTCCTCCGCACAACCTGCGGGAAGTGGCCAAAGCGGCGATTACGCTGATTGAGCAGCCGAAAACCACCCTCGACGAACTGCTGGATATCGTACAGGGGCCGGATTTCCCGACCGAGGCGGAGATCATCACCTCGCGGGCGGAAATTCGCAAAATCTACCAGAACGGGCGCGGCTCAGTGCGCATGCGCGCGGTGTGGAGTAAAGAGGACGGCGCGGTGGTGATCAGCGCGCTGCCGCATCAGGTCTCCGGCGCCAAAGTGCTGGAGCAGATTGCGGCGCAGATGCGCAATAAAAAGCTGCCGATGGTTGACGATCTGCGCGACGAATCGGACCACGAAAACCCGACCCGTCTGGTGATTGTCCCGCGCTCCAACCGGGTGGATATGGAACAGGTGATGAACCACCTGTTCGCCACCACCGATCTGGAGAAGAGCTACCGCATCAACCTCAATATGATCGGCCTTGACGGCCGCCCGGCGGTGAAAAACCTGCTGGAGATCCTCAGCGAGTGGCTGGTGTTCCGTCGCGATACCGTGCGTCGCCGTCTAAACCATCGGTTAGAGAAAGTGCTGAAGCGCCTGCATATCCTCGAAGGTTTGCTGGTGGCGTTTCTTAATATCGATGAAGTGATTGAGATCATCCGCACTGAAGATGAACCGAAGCCGGCCCTGATGTCGCGCTTTGGCATCAGCGAAACCCAGGCGGAAGCGATTCTGGAATTAAAACTGCGCCACCTCGCCAAACTGGAAGAGATGAAGATCCGCGGCGAGCAGAGCGAGCTGGAAAAAGAGCGCGACCAGCTGCAGGCGATTCTGGCGTCTGAACGTAAGATGAACAACCTGCTGAAAAAAGAGCTGCAGGCCGATGCCGATGCCTTCGGCGACGACCGTCGCTCGCCGCTTCACGAGCGTGAAGAAGCGAAAGCGATGAGCGAGCATGACATGCTGCCGTCTGAGCCGGTGACTATCGTTCTGTCGCAGATGGGCTGGGTGCGCAGCGCCAAAGGACACGACATTGACGCCCAGGGCTTGAGCTATAAGGCGGGCGACAGCTGGAAAGCCTCGGCGAAGGGCAAGAGCAACCAGCCGGTGGTGTTTATCGATACCACCGGACGCAGCTATGCCATCGATCCGATTACTCTGCCTTCCGCGCGTGGCCAGGGTGAACCGCTTACCGGCAAACTGACCCTGCCGCCGGGCGCGACCGTGGAGCATATGCTAATGGAAAGCGACGATCAGAAACTGCTGATGGCTTCCGACGCGGGCTACGGTTTCGTCTGTACCTTCAACGATCTGGTGGCGCGCAACCGTGCCGGTAAAGCGCTAATCACCCTGCCTGACAACGCGCACGTGATGCCGCCGCTGGTGATTGAGGATGAGTCCGATATGCTGCTGGCCATCACCGCCGCCGGGCGGATGCTGATGTTCCCGGTCAGCGATCTGCCGCAGCTGTCGAAAGGCAAGGGCAACAAAATTATCAGCATTCCGGCGGCGGAAGCCGCAGCCGGCCAGGACGGTCTGGCACATCTGTTTGTTCTGCCGCCGCAGAGTACGCTGACCATTCACGTCGGCAAACGGAAGATCAAACTGCGTCCGGAAGAGCTGCAAAAAGTCACCGGCGAGCGCGGCCGCCGCGGTTCGCTGATGCGCGGGCTGCAGAAAATTGACCGCGTGGAAATTGACTCGCCGCGTCGTGCCGCGGCAGGCGATAGCGAAGAGTAA	2259	2145	2373	parC	DNA topoisomerase IV subunit A	4510325
Kpn2318	ATGAACGATATTAAGGCCAGCCCGGCGTATGTCGGGCGCTTCCAGCGCGTCTGTAGGTACATTGCGCGCCATCTTGATGAGCCGCTGTCGTTGGAGACGCTGAGCGCGATAGCGCACAGTTCGCCTTACCATTTTCACCGGCAATTTAGCGCTTATACCGGCATTCCATTGTACCGGTATATTCAGTGGTTGCGTCTGCGACGCGCCTGTTGGCGCCTGGCGTTCAACCCCCGCGATAAAGTCATCGATATTGCCCTTGATGCCGGATTTCAGAATGCGGAGTCGTTCAGTCGTGCCTTCCGTACCGCGTTTGACCAAAGCCCGACCCAATTCCGTCAACAACCGGACTGGGCCGAGTGGCATCGACGCGTACCGAAACATACGCTACAGGAGCAAACGTCGATGGACGTCAACATTATTTCGTGCCCCTCCACCCGGATAGCCGTACTGCAACATCGCGGTAGCCCGGACCTTGTCAACGCCACCGCCGCGCGTTTTATCGCCTGGCGTAAGACGAGCGGACTATCGCCCGTCGCCACCAGCGATACCTGGGGGATCGCCTGGGACGATCCGCAGACCACCCCGCAGGAGGCATTTCGTTTTGATATCTGCGGTACGGTCGATCGGCCGGTTGGTGAAAACGCCTTTGGCGTGATTAACGGCGAAATCCCCGGCGGACGCTGCGCCGTCGTGCGCCATCACGGCTCGCTGGACACGCTGGCGAACAGCGTTTGGTTTCTCTATCGCGACTGGTTACCCGCTTCAGGCGAGACGTTACGGGATTTTCCGGTGTACTTCCGTTACCTCAATTTTGTCCATGAGGTGGCTGAGCATGAACTGCAAACCGATATTTATCTGCCGCTGGCCTGA	870	828	912	sbmC	DNA gyrase inhibitor GyrI/SbmC	4512705
Kpn2319	ATGAAAAAAATTGCTGCGATGACCGCGATTATTGCTTTGGTTTCCATGCCGGTACTGGCCGCCGGGCAGGGAGGATTCACCGGACCGTCGACTACCACTACCACCCAGGCTGGCGGCTTCACCGGGCCGAGCGGCGCGGTGACCACCGTGGCGAACGCCAAGTCGCTGCGTGATGACACCTGGGTGACCCTGCGCGGTAAAATCGTCGAGCGCATCTCTGATGACCTGTATAAATTCCAGGATGCTTCCGGGGTGATCAATGTCGATATCGACCACAAGCGCTGGAACGGCGTGACCGTCGGCCCGCAGGACACAGTAGAAATTCAGGGGGAAGTCGATAAGGACTGGAACTCGGTAGAAATCGACGTTAAACAGATCCGTAAAATCGCGCCATAA	396	375	417	ygiW	Protein ygiW	4513652
Kpn2320	ATGCGCATATTACTGGTGGAAGATGACAAGCTTATCGGCGACGGCATCAAAGCCGGGCTGAGCAAAATGGGCTTTAGCATTGACTGGTTTACCGCCGGGCTGGAGGGCAAAAATGCCTTATACAGCGCCCCCTACGACGCCGCAATCCTTGACCTCACCCTACCCGGCATCGATGGCCTCGATATTCTGCGCGAATGGCGCGATAAAGGCCGCCATGAGCCGGTGCTGATCCTCACCGCCCGCGATGCCCTCAGCCAGCGGGTGGAGGGCCTGCGCCTGGGCGCCGATGACTACCTGTGCAAACCTTTCGCCCTGATTGAGGTGGCAGCGCGCCTCGAAGCGTTGATCCGCCGCGCGCACGGCCAGAGCAGCAGCGAACTGCGCCACGGCAAGGTGATCCTCGATCCGAACCGCTTAACCGCCAGCCTCGACGGCGAAAGCCTGGCGCTGAAGCCGAAGGAGTTCGCCCTGCTGGAACTGCTTATGCGCAACGCCGGGCGCGTATTGCCGCGTAAGCTTATCGAGGAAAAGCTCTACACCTGGGACGACGAGGTCTCCAGCAACGCCGTGGAAGTTCACGTCCATCATCTGCGCCGCAAGCTCGGCAGCGACTTTATCCGTACCGTCCACGGCATCGGCTATACCCTGGGTGACGCATGA	660	627	693	qseB	quorum sensing response regulator transcription factor QseB	4514198
Kpn2321	ATGAAACGACTTGCCCGCCTGAGCCTGCGCCTGCGCCTGACGCTGCTGTTTGCCGTACTGACCACCGCCGCCTGGGGAATGGCCAGCGTTATCGCCTGGCAGCAGACCAGCAAAAAGCTGGATAAGCTGTTCGATACCCAGCAGCTGCTGTTCGCTCGCCGCCTGAGCGTCATGCATTTCGATGAACTGCGCGCCCCGCCCGCCTTGCTCGGGGAAAAGAAAAAGGTACGCCACGGGCACATCGACGACGACGCGCTGGCGTTCGCCATCTTCACCCGCGACGGCAAAATGGTGCTTAATGACGGCGAGAACGGAGAGGATATTCAGTGGAATTCGCAGCGCGAGGGATTCAGCGATGGCTATCTGCGTGACGACGATGACGAGTGGCGTTTCCTGTGGTTAACCACCGCCGACGGCCGCTACCGCATCGCCGTCGGCCAGGAGTGGGATTACCGGCGCGAAATGGCGATGGATATCGTGACCTCGCAGCTCACCCCGTGGATGGTTGCCCTGCCGCTGATGTTCGTGCTGCTCATCGTGCTGTTAAGCCGCGAGCTGGCGCCATTGAAAAATCTGGCGCGCACGCTGCGCCTGCGCGCGCCGGACTCGGCGGATTCGCTCAGCGTGGAGAAGATCCCCGCCGAAGTTCGCCCGCTGGTCGAAGCGCTGAATCAGCTGTTCCGACGCACTCACGACGCCATGCTGCGCGAGCGTCGGTTTACCTCTGATGCCGCCCATGAGCTACGCAGCCCGCTGGCGGCGCTGAAGGTGCAGACCGAAGTCGCCCAACTCTCCCTGGACGATCCCGAAGGGCGTGAGAAAGCGTTGGATCAGCTCCACCAGGGGATCGATCGCGCCACCCGACTGGTGGATCAGCTGCTGACGCTGTCGCGGCTGGACTCGCTCGCCCAACTGGATGATGTGCAGCAGGTCGCTATCGCCGATCTGCTGCAGTCGGCAGTGATGGAGATGTATCACCCGGCGCAGCAGTCCGGGATTGAGCTGCGCCTGCATCTTAATGCCAGCCATATCGTCCGCACCGGCCAGCCGCTGCTGCTCAGTCTGCTGGTGCGCAATCTGCTGGATAACGCCGTACGATATAGCCCGTGCGGCAGCCAGGTCGATATCACGCTCAACGCCCGCGAGTTCCGGGTGCGCGATAACGGCCCAGGCATTAACCCGCAGGCGCTCTCGCGCATTGGCGAGCGTTTTTATCGCCCGCCGGGGCAGGAGGCGCCGGGCAGCGGCCTGGGCTTGTCGATCGTCCGGCGCATCGCCTCGCTGCACGGCATGCAGGTTGATTTTGCCAACGCGCGCGACGGCGGCTTCGAGGCCCGCGTGTACTGGTAG	1350	1284	1416	qseC	quorum sensing histidine kinase QseC	4514854
Kpn2322	ATGAGCAACATCCTGATTATCAATGGGGCGAAAAAGTTCGCGCACTCTAATGGTCAACTGAACGACACCCTGACCGAGGTCGCGGAGAGTTATCTGCGCGACGCCGGGCACGATGTTAAAAGCGTTCGCGCCGAAAGCGAGTACGACGTAAAAGAAGAAGTACAGAATTTCCTGTGGGCCGATGTGGTGATCTGGCAGATGCCGGGCTGGTGGATGGGCGCTCCGTGGACGGTGAAAAAATATATGGATGACGTCTTTACCGAAGGCCACGGCTCGCTGTACGCCAGCGATGGCCGTACCCGCTCCGACGCCAGCAAAAAATATGGCTCCGGCGGCCTGGTGCAGGGGAAAAAATATATGCTTTCTCTGACCTGGAACGCGCCGATGGAAGCCTTCACCGACAAAGACCAGTTCTTCCACGGCGTCGGCGTTGACGGCGTTTACCTGCCGTTCCATAAAGCCAATCAGTTCCTCGGCATGGAGGCATTGCCGACCTTTATCGCCAACGACGTGATTAAAATGCCTGATGTCCCACGGTATATCGCAGAATATCGCAAGCATCTGGCGGAAATTTTTGGTTAA	582	552	612	mdaB	Putative NADPH-quinone reductase (modulator of drug activity B)	4516310
Kpn2323	ATGTTAACAGTGATTGCAGAAATCCGTACCCGCCCGGGCCAGCACCACCGCCAGGCGGTTCTCGATCAGTTCGCGAAAATTATTCCGACCGTTTTGCAGGAGGCCGGCTGCCACGGCTATGCCCCGCTGGTGGATCATGCCGCCGGCGTCAGCTTCCAGACCACAGCGCCCGACTCTATCGTCATGGTCGAGCAGTGGGAAAGCGTCGCGCATCTTGAAGCACACCTGCAAACCCCGCACATGAAAGCCTGGTCGGAAGCGGTCAAAGGCGATGTGCTGGAGACCAGCATCCGTATTCTGCAGGCTGGCGTTTAA	315	300	330	ygiN	Quinol monooxygenase YgiN	4516972
Kpn2324	ATGACGCAATCTTCATATAATGCTGATGCCATTGAGGTACTCACCGGGCTAGAGCCGGTGCGCCGCCGTCCGGGCATGTATACCGACACCACTCGTCCTAACCATCTTGGTCAGGAAGTTATTGATAACAGTGTGGATGAAGCGCTGGCAGGCCACGCCAAACGCGTGGAAGTTATCCTTCATGCCGACCAGTCCCTGGAGGTCATTGACGATGGTCGTGGGATGCCGGTCGACATCCACCCGGAAGAGGGCGTGCCAGCGGTTGAGCTGATCCTCTGCCGGCTGCATGCGGGCGGTAAGTTTTCCAATAAAAACTATCAGTTTTCCGGCGGCCTGCACGGGGTGGGGATCTCGGTAGTCAACGCCCTGTCAAAACGCGTGGAGGTCAACGTGCGTCGCGACGGTCAGGTCTACAGCATCGCCTTTGAAAATGGTGAAAAAGTGGAAGACCTGCACGTCACCGGCACCTGCGGCAAACGCAATACCGGGACCAGCGTCCATTTCTGGCCGGACGAAAGCTTCTTCGACAGCCCGCGCTTTTCCGTTTCACGTCTGACCCACCTGTTAAAAGCGAAAGCGGTGCTGTGCCCGGGCGTGGAAATTGTTTTCCGCGACCAGGTGAACAACAGCGAGCAGAGCTGGTGCTATGCCGATGGCCTGAACGATTACCTGAGCGAAGCGGTGAACGGCCTGCCGCTGCTGCCGGAAAAACCATTCGTCGGCGCCTTCTCCGGCGAGACGGAGGCGGTGGACTGGGCGCTGCTGTGGCTGCCGGAAGGCGGCGAACTGCTGACCGAGAGCTACGTGAACCTGATCCCGACTATGCAGGGCGGGACGCACGTTAACGGTCTGCGTCAGGGGCTGCTCGACGCGATGCGTGAGTTCTGCGAGTACCGTAATATCCTGCCGCGCGGCGTGAAGCTGTCAGCGGAAGATATCTGGGATCGCTGCGCGTACGTGCTGTCGGTGAAGATGCAGGATCCGCAGTTCGCCGGGCAAACCAAAGAGCGCCTGTCGTCGCGCCAGTGCGCGGCGTTCGTCTCCGGCGTGGTGAAGGACGCCTTCAGCCTGTGGCTGAATCAGAACGTGCAGGCCGCGGAGCTGCTGGCGGAGATGGCCATCTCCAGCGCCCAGCGCCGTCTGCGCGCGGCCAAAAAAGTGGTGCGCAAAAAGCTGACCAGCGGTCCGGCGCTGCCGGGTAAGCTAGCGGACTGTACCGCCCAGGATCTGAACCGTACCGAGCTGTTCCTCGTCGAAGGGGATTCGGCGGGCGGCTCAGCCAAGCAGGCGCGCGATCGCGAATATCAGGCGATCATGCCGCTGAAGGGCAAGATCCTTAATACCTGGGAAGTCTCTTCCGATGAAGTGTTAGCTTCGCAAGAAGTGCACGACATTTCGGTGGCGATTGGTATTGACCCGGATAGCGATGATTTAAGCCAGCTGCGCTACGGTAAAATTTGTATTCTGGCGGATGCGGACTCCGATGGTCTGCACATTGCCACCCTGCTGTGCGCGCTGTTCGTAAGACATTTCCGTACCCTCGTGAAAGAGGGGCACGTCTATGTGGCGCTACCGCCGCTGTACCGTATCGACCTCGGTAAAGAGGTTTACTACGCGCTGACGGAAGAAGAAAAAACCGGCGTGCTGGAGCAGCTAAAGCGCAAGAAGGGCAAGCCAAACGTCCAGCGCTTTAAAGGGCTCGGTGAGATGAACCCGATGCAGCTGCGCGAAACCACCCTTGACCCGAATACCCGCCGCCTGGTGCAGCTGGTGATAAGCGATGAGGACGAGCAGCAGACCACGGCGATAATGGATATGCTGCTGGCCAAAAAGCGTTCGGAAGATCGTCGCAACTGGCTGCAGGAGAAGGGCGATATGGCGGATCTGGAAGTGTAA	1896	1800	1992	parE	DNA topoisomerase 4 subunit B	4517360
Kpn2325	ATGGCGACGCTCCTTTATCTGCATGGCTTTAACAGCTCTCCGCGCTCGGCGAAGGCGACGGCGTTAAAGACCTGGCTGGCGCAGCACTATCCTGAGATCACCATGGTGGTGCCGGAGTTGCCGCCTTACCCGGCGGAAACGGCGGAGCTGTTGGAGTCCATCGTGCTGGAGCACGGAGGCGAGCCGCTGGGGGTCGTAGGGTCGTCGCTGGGCGGCTACTACGCGACCTGGCTTTCGCAGTGCTTTATGCTGCCGGCGGTGGTGGTTAACCCGGCGGTGCGGCCGTTTGAACTACTAAACAATTTTCTCGGCCACAATGAGAATCCATACACCGGGCAGCAATATGTGCTAGAGTCTCGCCATATTTACGATCTCAAAGTCATGCAAATCGACCCGCTCGAAGCGCCGGATTTACTCTGGCTGCTGCAGCAGACCGGGGATGAAGTGCTTGATTACCGCCAGGCCGTTCATTACTACGCCTCTTGCCGGCAGACGGTAGAGGAGGGCGGTAATCACGCATTTGTCGGCTTTGACGATCATTTCACTCAGATTATCGAATTTCTCGGCCTGCGCTAA	576	546	606	cpdA	3',5'-cyclic-AMP phosphodiesterase	4519286
Kpn2326	TTGGAAAGCCTGTTAAACCTACCTCTGGCTGGTGAGGCCAGAGTCAGGATATTACAAATTACTGATACTCACCTGTTTGCTGAAAAGCATGAAACGTTGTTAGGCATCAATACCTGGGATAGCTATCAGGCCGTACTGTCGGCCATTCATGCCTCACAGCGTCCATGCGATCTGATTGTCGCAACAGGCGATCTGGCGCAGGACCACTCCTCCGCGGCCTATCAGCATTTTGCTGAGGGCATCGCGAGTTTTGCTGCACCCTGCGTCTGGCTACCGGGCAACCATGATTTCCAGCCGGCGATGTACAGCACCCTGCAGGAGGCGGGCATTTCCCCTGCCAAGCGCGTGTTTCTCGGCGATCGCTGGCAGATCCTGCTGCTCGACAGCCAGGTGTTTGGCGTTCCCCATGGCGAGCTGAGCGACTTCCAGCTGGAGTGGCTCGAACATAAGCTGGCGGAGGCGCCGGAGCGCTATACCTTACTCCTGCTGCACCATCATCCGCTGCCGGCCGGCTGCAGCTGGCTGGATCAGCATAGTCTGCGCAATGCCGGCGCGCTGGACAGCGCGTTGAGCGCCTGGCCGCGGGTGAAGCATCTTTTGTGCGGCCATATTCATCAGGAACTGGATCTCGACTGGAATGGCCGGCGCATGATGGCGACGCCGTCGACCTGCGTCCAGTTTAAACCGCACTGTGCCAATTTCACTCTGGATACGGTGTCACCGGGCTGGCGCTGGCTGGAGCTTCACCCTGACGGGACGCTGACCACCGAAGTGTGCCGCCTGGAAGGCGCCGCGTTTCATCCGGATATTGCTTCAGAAGGCTACTGA	828	786	870	cpdA	3',5'-cyclic-AMP phosphodiesterase	4519861
Kpn2327	ATGAAGCGTTATACACCTGACTTCCCTGAGATGATGCGCCTGTGCGAGACCAACTTCGCGCAGTTGCGCCGCCTGTTGCCGCGAACGGATGCAGCGGGTGAGAAGGTAAGCTATCAGGTGGGAAGCGCGCAGTATCGGTTAACGATAGTTGAATCGACCCGCTACACTACTCTGGTGGCAATAGAGCAGACTCTGCCTGCAGTGAGCTACTGGAGCCTGCCATCGATGACCGTCCGCCTCTACCATGACGCCATGGTGGCCGAAGTGTGTTCGAGTCAGCAGATCTTTCGCTTCAAAGCGCGATATGATTATCCTAATAAAAAGTTGCATCAACGCGACGAAAAGCATCAAATTAACCAGTTTTTGGCCGACTGGCTGCGTTACTGTTTAGCACATGGAGCGATGGCGATTCCGGTTTGTTAG	423	402	444	yqiB	DUF1249 domain-containing protein	4520713
Kpn2328	ATGAGCAAACCCACGCAGCAGGGAATTACCTTCTCCAAAAATGATGTAGAAATTATTGCACGCGAAACGCTATATCGTGGTTTTTTTTCGCTCGATTTATACCGTTTTCGCCACCGCCTGTTTAACGGCGGCATGAGTGGCGAAATCACCCGTGAAATTTTTGAGCGCGGGCACGCCGCCGTCTTGCTACCCTTTGACCCGGTGCGCGACGAAGTGGTGCTGGTCGAACAAATCCGTATCGCCGCCTATGATACCAGCGAGAGCCCGTGGCTGCTGGAGATGGTCGCCGGCATGATTGAAGCGGGTGAAACGGTGGAAGATGTTGCCCGTCGGGAAGCGCTGGAGGAGGCCGGGCTTGAAGTTGGGCGGACGAAACCAATATTAAGCTATCTGGCCAGTCCCGGCGGCACCAGCGAACGGTTATCGATCCTGGTGGGAGAAGTTGATGCATCGACGGCAAAAGGCATTCACGGCCTGGCCGAGGAAAACGAGGATATTCGGGTGCATGTGGTGAGTCGGGAGCAGGCTTACCAGTGGGTAGAAGAGGGGAAAATCGACAACGCAGCCTCTGTCATCGCCTTGCAATGGCTGCAATTGCATTATCACAATTTACGAAATGAGTGGACAAAATGA	633	600	666	nudF	ADP-ribose diphosphatase	4521132
Kpn2329	ATGAAGAAATTGCTCCCCATTCTTATCGGCCTGAGCCTGACCGGGTTCAGCGCCATGAGCCAGGCGGAAAACCTGCTTCAGGTTTACCAGCAGGCACGCATCAGCAACCCCGATCTGCGTAAATCGGCAGCCGATCGTGACGCCGCGTTCGAAAAGATCAACGAAGCGCGCAGTCCATTACTGCCTCAGCTTGGGCTGGGAGCGGATTATACCTATAACAATGGCTATCGCGACAGCAACGGCATCAATTCAAACGTCACCAGCGGCTCGCTGCAGTTAACGCAGGTTCTGTTTGATATGTCGAAATGGCGCGCCCTGACGCTGCAGGAAAAAACGGCAGGGATTCAGGATGTCACGTATCAGACCGATCAGCAAACACTGATTCTGAATACCGCGACGGCCTATTTTAAAGTGCTGGCCGCCATCGACACGCTCTCCTATACCGAAGCGCAGAAACAGGCTATTTATCGCCAGTTGGATCAAACCACGCAGCGCTTTAACGTAGGCCTGGTGGCGATCACCGACGTACAGAACGCCCGTTCACAATACGATGCCGTGCTGGCGAACGAAGTCACCGCGCGTAACGATCTCGACAACGCCGTCGAAGAACTGCGTCAGGTCACCGGTAACTACTATCCGGAGCTGGCCTCCCTGAACGTGAATGGCTTCAAAACCAACAAGCCGCAGGCGGTCAACGCCCTGCTGAAGGAAGCGGAGAACCGCAACCTGTCGCTGCTGCAGGCGCGTCTGAACCAGGACCTGGCTCGCGAGCAGATTCGCCAGGCGCAGGACGGCCATTTGCCGACGCTCAGCCTATCCGCGTCGAGTGGGATATCGAATACTAGCTACAGTGGTTCAAAAACCCATAATAATCCTCAGCAATACCAGGATAACGATGCCGGGCAGAACCAAATCGGCCTGAACTTCTCTCTGCCACTGTACCAGGGCGGCGCGGTGACCTCGCAGGTCAAGCAGGCGCAATACAACTTCGTCGGCGCCAGCGAGCAGCTGGAAAGCGCCCACCGCAGCGTCGTGCAGACTGTGCGTTCATCGTTTAACAACGTGAACGCCTCCATCAGCAGCATCAACGCCTACAAACAGGCGGTGGTCTCTGCGCAAAGCTCCCTGGATGCCATGGAAGCTGGCTACTCGGTGGGTACGCGTACTATCGTTGACGTCCTCGACGCCACCACTACGCTGTATAACGCTAAGCAGCAGCTCTCGAATGCGCGCTACAACTACCTGATCAACGAGCTGAACATTAAGTCGGCGTTAGGTACCCTGAACGAGCAGGATCTGGTCGCCCTGAACAACACGCTGGGTAAACCCATCTCCACCTCCGCAGATAGCGTCGCGCCGGAAAATCCGCAACAGGATGCCACCGCTGATGGCTACGGCAACACTACCGCGGCGGTGAAGCCGGCGTCCGCACGGACCACCCAGAGCAGCGGCAGCAATCCGTTCCGTCAGTAA	1473	1398	1548	tolC	outer membrane channel protein TolC	4521961
Kpn2330	ATGATTGACCCGAAAAAAATTGAACAAATCGCCCGCCAGGTCCATGAGTCGATGCCAAAAGGACTTCGCGATCTGGGTGAGGATGTTGAGAAGAAAATCCGCCAGGCGCTGCAGTCGCAGCTGACCCGTCTGGATCTGGTTAGCCGCGAAGAGTTTGACGTGCAGACTCAGGTGCTGCTGCGGACCCGGGAAAAACTGGCGCTGCTGGAGCAGCGCCTGAATGACCTCGAAAACCGCCCGGCGGCGACGCCGGGCAGCGAAGAGCAGCAGTAA	273	258	288	ubiK	Ubiquinone biosynthesis accessory factor UbiK	4528321
Kpn2331	ATGAACCATAACGATATGTATTCAATGAAGAATTTTGATTTTTTGGCGCGGAGTTTCGCCAGAATGCACGCCCAGGGCCAGCCAGTTGATCTTCAGGCCATTGTCGGCAATATGGATGAAGAACATCGTGAATGGTTTTGCCAGCGCTATGAACTGTACTGTCGCCAGGTGAGTAGTCAGGCGGAAGCCGCCCATTAA	198	189	207		hypothetical protein	4528629
Kpn2332	ATGAAAGTAACGCTGCCGGAGTTTGAACGTGCAGGAGTGTTGGTGGTGGGTGATGTGATGCTGGACCGCTACTGGTACGGCCCCACCAGTCGTATTTCCCCGGAAGCCCCGGTGCCGGTGGTGAAGGTGGAAAATATCGAAGAACGTCCTGGCGGCGCGGCAAACGTAGCGATGAACATTGCCTCGCTGGGGGCAACCTCGCGCCTGGTGGGATTGACCGGGATTGATGACGCCGCCCGCGCGCTGAGCCAGGCGCTGGCCAACGTCAATGTGAAGTGCGACTTCGTCTCCGTCCCGACTCACCCGACTATCACCAAGCTGCGGGTGCTGTCGCGCAATCAACAGCTGATCCGCCTCGACTTTGAAGAGGGCTTCTCCGGCGTCGATCCGCAGCCGATGCACGAGCGCATTCAGCAGGCGCTGGGCTCTATTGGCGCGCTGGTCCTTTCGGACTATGCCAAAGGGGCGCTGACCAGCGTCCAGACCATGATCCGACTCGCACGCGAAGCGGGCGTGCCGGTGCTGATCGATCCGAAAGGCACCGATTTCGAACGCTATCGCGGCGCGACGTTGCTCACCCCGAACCTCTCTGAGTTTGAAGCGGTGGTGGGCAAGTGCCAGGATGAAGCGCAGATCGTTGAGCGCGGCATGAAGCTCATCGCCGAATTCGAACTGTCGGCGCTGCTGGTGACGCGCTCTGAGCAGGGGATGACGCTGCTGCAGCCGGGGCGTCCGCCGCTGCATATGCCGACCCAGGCCCAGGAAGTGTACGACGTGACCGGCGCCGGCGACACGGTGATTGGCGTGCTGGCGGCGACCCTGGCGTCCGGCAACACCCTGGAAGAGGCCTGCTATTTCGCTAACGCCGCGGCGGGCGTGGTGGTCGGTAAGCTGGGTACATCCACCGTTTCCCCTGTCGAGCTGGAAAACGCGGTCCGCGGCCGGGCTGAGACCGGCTTTGGCGTGATGAGCGAAGAGGAGCTCAAACAGGCGGTTGCGGCGGCGCGCAAGCGCGGCGAGAAAGTGGTGATGACCAACGGCGTCTTCGACATTCTGCATGCCGGTCATGTCTCCTATCTGGCGAATGCGCGCAAGCTGGGCGACCGTCTGATCGTGGCGGTCAACAGCGATGCCTCCACCAAACGTCTGAAAGGCGAAACCCGCCCGGTGAACCCGCTGGAACAGCGGATGATCGTGCTGGGGGCGCTGGAAGCCGTCGACTGGGTGGTCTCCTTCGAAGAAGATACTCCGCAGCGCCTGATCGCTGGCATCCTGCCGGATCTGCTGGTCAAGGGCGGCGACTACAAACCGGAGCAGATCGCCGGCAGCGAAGAGGTCTGGGCGAACGGTGGCGAAGTGCTGGTGCTCAACTTTGAAGATGGCTGCTCAACTACCAATATTATTAAGAAAATACAAAAAGATAGCGACAAATAA	1434	1362	1506	hldE	bifunctional D-glycero-beta-D-manno-heptose-7-phosphate kinase/D-glycero-beta-D-manno-heptose 1-phosphate adenylyltransferase HldE	4529045
Kpn2333	ATGATGCCGCTTTCTCCGCAGTTACAGCAGCACTGGCAGACGGTCGCTGACCGTCTGCCAACGGATTTTCCCGTTGCCGAACTGAGCCCACAGGCCAGGTCGGTGATGGCATTCAGCGATTTTGTCGAACAGAGTGTGATCGCTCAGCCGGGCTGGCTGAATGAGCTTGCGGACTCCGCGCCGGCGGCGGAAGAGTGGCGGCATTACGAAGCCTGGCTGCAGGAGCGCCTGCAGGCCGTCACTGACGAAGCGGGGTTGATGCGAGAGCTGCGTCTCTTCCGCCGCCAGATGATGGTCCGCATCGCCTGGGCGCAGGCGCTGTCGCTGGTGCGCGAAGAAGAGACGCTGCAGCAGCTGAGCGTCCTGGCGGAGACCCTGATTGTCGCCGCCCGCGACTGGCTGTACGCCGCCTGCTGTAAAGAGTGGGGAACGCCATGCAACGCCGAGGGTCAGCCGCAGCCGCTGCTGATCCTCGGGATGGGAAAGCTGGGCGGCGGCGAGCTGAACTTCTCTTCCGATATCGATCTGATCTTTGCCTGGCCGGAGCATGGCGCCACCCGCGGCGGCCGCCGCGAGCTGGATAACGCCCAGTTCTTTACCCGCCTGGGGCAGCGGCTTATCAAGGCGCTCGACCAGCCGACGCAGGACGGCTTTGTTTATCGGGTGGACATGCGCCTGCGGCCGTTTGGCGACAGCGGGCCGCTGGTGCTCAGCTTTGCGGCGCTGGAAGATTATTACCAGGAGCAGGGGCGGGACTGGGAACGCTACGCGATGGTGAAAGCGCGGATCATGGGCGATAACGACGGCGCCTACGCCAGCGAACTGCGCGCGATGCTTCGCCCCTTCGTCTTCCGCCGCTATATCGACTTCAGCGTGATCCAGTCGCTGCGTAACATGAAAGGCATGATCGCCCGTGAAGTGCGGCGTCGCGGGCTGAAAGACAACATCAAGCTCGGCGCCGGCGGCATTCGTGAAATTGAATTTATCGTTCAGGTCTTTCAGCTGATCCGCGGCGGTCGCGAACCTGCGCTGCAGCAGCGCGCGCTATTGCCGACACTGGCGGCGATTGATGAGCTGCATCTGCTGCCGGAAGGCGACGCGACGCTGCTGCGCGCGGCCTATCTGTTCCTGCGCCGGCTGGAAAACCTGCTGCAAAGTATCAACGATGAACAGACCCAGACCCTGCCACAGGATGAACTGAACCGCGCCAGACTGGCGTGGGGGATGCATACCGATGACTGGGAGACGCTGAGCGCGCAGCTGGCGAACCATATGGCCAACGTACGGCGGGTGTTTAATGAACTGATCGGCGATGACGAGGCTCAGTCGCCAGATGAGCAGCTGGCCGAGTACTGGCGCGAGCTGTGGCAGGATGCGCTGGAAGAAGATGACGCCAGTCCGGCGCTGGCGCATTTAAACGACGCCGACCGCCGCAGCGTGCTGGCGCTGATTGCCGATTTCCGCAAAGAGCTGGATCGGCGCACCATCGGCCCGCGCGGCCGCCAGGTGCTGGATCAGCTGATGCCGCATCTGCTGAGCGAAATCTGCTCGCGCGCCGATGCGCCGCTGCCTCTGGCGCGGATCACGCCGCTGTTGACCGGCATCGTCACCCGCACCACCTATCTTGAACTGCTGAGCGAATTCCCCGGCGCGCTGAAACACCTGATTACGCTCTGCGCGGCATCGCCGATGGTCGCCAGCCAGCTGGCGCGCCACCCGCTGCTGCTGGATGAGCTGCTGGATCCCAACACCCTCTATCAGCCGACGGCGACCGATGCCTATCGCGACGAGCTGCGTCAGTATCTGCTGCGGGTGCCGGAAGAGGATGAAGAGCAGCAGCTGGAGGCGTTGCGCCAGTTCAAGCAGGCGCAGCAGCTGCATATCGCGGCGGCGGATATCGCCGGCACCCTGCCGGTGATGAAGGTCAGCGACCATTTAACCTGGCTTGCCGAAGCGATCCTCGATGCGGTGGTGCAGCAGGCATGGGGGCAGATGGTGGCTCGCTACGGCCTGCCGACCCACCTGCACGATCGCCAGGGGCGCGGCTTCGCCGTCGTCGGCTACGGTAAGCTCGGCGGTTGGGAGCTGGGCTACAGCTCCGATCTCGACCTGGTGTTCCTCCATGACTGCCCGGCGGAGGTGATGACCGACGGCGAGCGGGAGATTGACGGCCGTCAGTTCTACCTGCGGCTGGCCCAGCGGATCATGCATCTGTTCAGCACCCGCACCTCGTCCGGTATTCTCTACGAAGTGGACGCCCGGCTGCGCCCTTCCGGCGCGGCGGGGATGCTGGTTACCACCGCTGACGCGTTTGCCGACTATCAGCAGAACGAGGCCTGGACGTGGGAGCATCAGGCGCTGGTGCGCGCCCGCGTGGTCTATGGCGACCCGGCGTTGCAGGCGCGCTTTGACGCCATTCGTCGCGATATCCTGACCACCCCGCGGGAGGGCGCAACCCTGCAGACCGAGGTTCGCGAGATGCGCGAGAAGATGCGCGCCCACCTCGGCAACAAGCATCCCAATCGTTTTGATATCAAAGCCGATGCCGGCGGGATCACGGATATTGAATTTATTACCCAGTATCTGGTCCTACGCTATGCCAGCGACAAGCCGAAGCTGACCCGCTGGTCTGATAATGTGCGTATTCTCGAGCTGCTGGCGCAGAACGACATCATGGACGAAGAGGAAGCGCGCGCCTTAACGCACGCGTACACCACCTTGCGTGACGCGCTCCATCACCTGGCCCTGCAGGAGCTGCCGGGACACGTGGCGCCAGAGGCCTTCAGCCGGGAGCGCGAGCAGGTCAGCGCCAGCTGGCAGAAATGGCTGATGGCTTAA	2838	2697	2979	glnE	bifunctional [glutamate--ammonia ligase]-adenylyl-L-tyrosine phosphorylase/[glutamate--ammonia-ligase] adenylyltransferase	4530537
Kpn2334	ATGGCTCAAGAAATCGAACTCAAGTTTATCGTCGCTCAGGATGGGGTAGAGACGCTGCGCGAGCAGCTCAATGCGCTCGAGGCGAAACATACGCCCGCGGGCCAGTTGCTGAACATTTATTACGAAACCGCCGATAACTGGCTGCGTCGTCACGATATGGGGCTGCGCATCCGCGGCGATCAGGGGCGTTATGAGATGACGCTGAAAATCGCCGGTCGGGTGGTCGGCGGCCTGCACCAGCGCCCGGAATATAATATTCCACTGGATAAACCGGAGCTGGCGCTTGAGCGCCTGCCGGCGGAGGTCTGGCCGCAAGGGGAACTTCCGGCCGCGCTGGCGGAGCATGTCCAGCCGCTGTTCAGCACCGATTTTGCCCGTGAACGCTGGGTGATCCAGGAAGGAAAGAGTGAGATTGAGATTGCCCTCGATCGCGGCGAAGTAAAGGCGGGCGAACATCAGGAGCCGATCTGCGAACTGGAGCTGGAGCTGCTCGCCGGGGAGACCACCGATCTGCTGCGCCTCGCGCATCGTTTGCTGGAGAGCGGCGTCCTGCGTCAGGGGAGCCTGAGCAAAGCCGCGCGCGGGTATCATCTGGCGCAAGGTAACAATGAGCGTCCGGTGACCCGGCTGGCGGTGCTGCCGGTGGCAGCGAAGGCCAGCGTGGAGCAGGGGCTGGAGGCGGCGCTGGAGAGCGCCCTGGCGCATTGGCTGTATCACGACGAGATCTGGCTGCGCGGCAACGCAAAAGCCAAAGCGGAAATTCTGCTGGCGATAGCCCGCGTGCGCCATGCCCTCGTGCTGTTCGGCGGCATCGTGCCGCGTAAGGCGACCACCCACCTCCGCGCGTTGCTGAACGACGCCGACGCCGTTCTGCTGGCTGCGGACACCGCCGACGAAGCGTTATTCCGCACCGAGGTCGTTGGCGCCAAACTGGCCCTGACCGAATGGCTGGTCCAGCGCGGGTGGCGTCCGTTCCTCAACGAGGCGGGAGAGAAAAAAATAGCCGGATCGTTCAAACGGTTTGCCGATATTCACCTCTCGCGGGTGGCGGCCGAGCTGCGCAGCGCCGTGCAGCATCTGGCGGTAGAAGATGCCGCTGACCAGTTGCCGAAGCTGTCCCGCGACATCGACAGCGTCCAGCTGCTGGCGGGCGCCTATGGCGACGCCGTCGCGCCCTGGCTGGAGAACTGGCAGGAACTTCAGCGTGCGATAGAGCATGACGACCGCAGCGTGTTTGAATATTTCCGTCGCCAGGCGCTGGCTGCCGAGCCGTTCTGGCTGCATAGTGGAAAACGATAA	1299	1233	1365	pPPi	Inorganic triphosphatase YgiF, contains CYTH and CHAD domains	4533395
Kpn2335	ATGCCAAAATTACGCCTGATTACTTTTACTTTGCTCGCGCTTAGCGCCGCCACGGCGGTTCACGCAGAAGAAAAGCGCTACGTTTCCGATGAGCTGAACACCTGGGTTCGCAGCGGCCCGGGCGATAATTATCGTCTGGTCGGCACCATCAACGCCGGGGAAGAAGTGTCGGTACTGCAAACGAACGACAGCACCAGTTACGCGCAAATTCGCGATAGCAACGGCCGTACCGCCTGGATCCCGCTGAAAGAGCTGAGCAACGAGCCCAGCCTGCGCACCCGCGTCCCGGATCTGGAAAACCAGGTCAAAACGCTGACCGATAAGCTGAATAACATCGATGCCACCTGGAACCAGCGCACGGCGGATATGCAGAAGAAAGTCGCCGGCAGCGACAGCGTGATTAACGCGCTGAAGGACGAGAACCAAAAGTTGAAAAACGAGCTGGTTGTCGCGCAGAAGAAGGTGAATGCGGCAAATCTGCAGCTTGATGATAAACAGCGCACCATTATCATGCAGTGGTTTATGTACGGCGGCGGTGTGCTGGGCGTCGGTCTGCTGCTCGGTCTGGTGCTGCCGCATCTGGTGCCAAGCCGCAAACGTAAAGACCGGTGGATGAACTAA	621	591	651	ygiM	TIGR04211 family SH3 domain-containing protein	4534908
Kpn2336	GTGAAGAGTTATCTGGTCGGTGGCGCGGTGCGTGACGCGCTGTTAGGGCTGCCGGTCAAAGACCGAGACTGGGTGGTGGTGGGCGCCACCCCGCAACAGATGCTAGACGCGGGCTATCAACAGGTAGGCCGCGATTTTCCCGTGTTCCTCCATCCGCAAAGCCGGGAAGAGTATGCCCTGGCCCGCACCGAGCGCAAATCCGGCGCGGGCTATACCGGTTTTACCTGCTATGCCGCCCCGGACGTCACCCTCGAAGCCGATCTGCTGCGCCGCGACCTGACGGTCAATGCCCTCGCCCAGGATGCCGACGGCGCAATTATCGACCCCTACGGCGGACAGAACGATCTCCGTCAGCGCCTGCTGCGCCATGTCTCTCCCGCGTTTAGTGAAGATCCGCTGCGCGTGCTGCGCGTCGCGCGTTTTGCCGCCCGCTACGCCCACCTCGGTTTTCGCATTGCCGAAGAGACTCAGGCCCTGATGGCCGCGATGGTTGAGGCCGGCGAGCTGGCGCATTTAACGCCGGAGCGGGTGTGGAAAGAGACGGAAAGCGCATTAACTACTCGCAACCCGCAGGTCTTTTTCCAGACGCTGCGCGACTGTCAGGCCCTCAAGGTGCTGTTCCCGGAGATTGACGCCCTGTACGGCGTGCCGGCCCCGGCGAAATGGCATCCGGAAATCGACACCGGCCTGCACACCCTGATGACCGTCACGATGGCCGCGATGCTGTCGCCGGATGTCGACGTACGTTTCGCCACCCTGTGCCATGACCTCGGCAAAGGGCTGACGCCGAAGGCGCTCTGGCCGCGTCACCACGGCCATGGTCCGGCGGGAGTCAAGCTGGTGGAGCAGCTCTGCGCGCGTCTGCGGGTGCCGAACGATATCCGCGATCTCGCGAAACTGGTGGCGGAGTACCATGACCTAATCCACACCCTGCCAATTCTGCAGCCGAAAACCCTCGTCAAACTCTTCGACAGCATTGACGCGTGGCGCAAACCGCAGCGCGTGCAGCAGATCGCGCTCACCAGCGAAGCCGACGTCCGCGGACGCACCGGTTTCGAGGCCAGCGATTACCCGCAGGGGCGCCTGCTGCTGGAGGCCTGGGAAGTGGCGCAGTCGGTCTCCACTAAAGAGGTCGTGGCGGCGGGCTTTAAAGGGGCGGAAATTCGCGAGGAGCTGACGCGGCGGAGAATTGCGGCGGTAGCGCAGTGGAAGGAACAGCGTTGCCCCCAGCCGCAAGGCTGA	1242	1179	1305	cca	multifunctional CCA addition/repair protein	4535590
Kpn2337	ATGAGTAATATTTCACGCCAGGCCTATGCCGATATGTTCGGCCCCACCGTCGGCGACAAGGTGCGCCTGGCGGATACCGAGCTGTGGATCGAGGTGGAGGACGATTTGACCACCTACGGGGAAGAGGTCAAATTCGGCGGCGGCAAAGTGATCCGCGACGGCATGGGCCAGGGGCAGATGCTGGCCGCCGACTGTGTCGACCTGGTGCTCACCAACGCGTTGATCGTCGATCACTGGGGGATCGTTAAGGCCGATATCGGCGTGAAGGACGGCCGGATCTTCGCCATCGGCAAAGCCGGTAACCCCGACATCCAGCCCAACGTCACCATCCCCATCGGCGCCGCGACGGAAGTGATTGCCGCCGAAGGAAAAATTGTCACCGCCGGCGGGATCGATACCCATATTCACTGGATCTGTCCGCAGCAGGCGGAAGAGGCGCTGGTCTCCGGCGTGACCACCATGGTCGGCGGCGGCACCGGCCCGGCCGCGGGCACCCATGCCACCACCTGCACCCCGGGCCCGTGGTATATCTCACGCATGCTGCAGGCGGCCGACAGCCTGCCGGTCAATATCGGCCTGCTGGGCAAGGGCAACGTTTCTCAGCCGGATGCCCTTCGCGAGCAGGTGGCGGCGGGCGTTATTGGCCTGAAGATCCATGAGGACTGGGGCGCCACCCCGGCGGCGATCGACTGTGCGTTAACCGTCGCCGATGAAATGGACATCCAGGTTGCCCTGCACAGCGACACCCTCAATGAATCCGGATTTGTGGAAGACACCCTCGCCGCCATCGGCGGGCGCACCATCCACACCTTCCATACCGAAGGGGCCGGCGGCGGCCATGCGCCGGACATCATCACCGCCTGCGCCCACCCGAACATTTTGCCGTCGTCCACCAACCCAACGCTGCCCTACACCCTCAACACCATCGATGAACATCTCGATATGCTGATGGTCTGCCACCATCTGGACCCGGACATCGCTGAGGACGTGGCCTTTGCCGAGTCGCGCATTCGCCGGGAAACCATCGCTGCGGAAGACGTGCTGCACGATCTCGGCGCCTTCTCGCTCACCTCCTCCGATTCGCAGGCCATGGGCCGCGTCGGGGAAGTGATTCTCCGCACCTGGCAGGTGGCGCATCGCATGAAGGTGCAGCGCGGAGCGCTGGCGGAGGAGACCGGGGATAACGACAACTTCCGCGTGAAGCGCTACATCGCCAAATACACCATCAACCCGGCGCTGACCCACGGCATCGCACACGAAGTCGGATCCATTGAGGTGGGTAAGCTGGCTGACCTCGTGGTCTGGTCACCAGCCTTCTTCGGCGTGAAACCGGCCACCGTGATCAAAGGCGGCATGATCGCCATCGCGCCGATGGGCGATATCAATGCCTCTATTCCGACCCCGCAGCCGGTGCACTACCGCCCGATGTTTGGCGCGCTGGGCAGCGCCCGCCATCACTGCCGCCTCACCTTCCTGTCGCAGGCGGCGGCAGCCAATGGCGTTGCCGGGCGGCTGAACCTGCGCAGCGCGATCGCCGTGGTGAAAGGCTGCCGTACGGTGCAGAAAGCCGACATGGTGCACAACAGCCTGCAGCCTAACATCACCGTCGACGCCCAGACCTATGAGGTGCGGGTGGATGGCGAACTTATCACCAGCGAGCCGGCAGACGTTCTGCCGATGGCGCAACGATATTTTCTGTTTTAA	1704	1620	1788	5_ureB_sRNA	urease subunit alpha	4540828
Kpn2338	ATGCTTTATTTAACTCAACGTCTGGAGATCCCCGCCGCCGCGACCGCCAGCGTTACGCTGCCGATTGATGTTCGCGTCAAAAGCCGGGTTAAGGTCACCCTCAACGATGGCCGGGAAGCCGGCCTGCTGCTGCCCCGCGGCCTGCTGCTGCGCGGCGGCGATGTGCTCAGCAACGAAGAAGGCACCGAGTTTGTGCAGGTGATTGCCGCTGATGAAGGGGTGTCGGTAGTGCGCTGCGACGATCCGTTTATGCTGGCGAAGGCCTGCTACCACCTCGGCAACCGTCACGTGCCGCTGCAGATCATGCCGGGCGAGCTGCGCTACCATCACGATCACGTGCTGGACGATATGCTGCGCCAGTTCGGCCTGACGGTGACCTTTGGCCAGCTGCCGTTCGAGCCGGAAGCCGGCGCTTACGCCAGCGAGAGCCACGGTCATCATCATGCTCATCATGACCACCACGCTCACAGCCACTAG	477	453	501	ureE	urease accessory protein UreE	4542541
Kpn2339	ATGCTCATCATGACCACCACGCTCACAGCCACTAGCATGTCGACAGCGGAACAACGCCTGCGGCTGATGCAGCTGGCCAGCAGCAACCTGCCGGTAGGGGGTTACAGCTGGTCCCAGGGGCTGGAGTGGGCTGTGGAAGCCGGCTGGGTGCCGGACGTCGCGGCCTTCGAGCGCTGGCAGCGACGCCAGATGACGGAAGGCTTTTTTACCGTTGACCTGCCGCTGTTCGCCCGCCTGTACCGCGCCTGCGAACAAGGCGATATCGCTGCGGCCCAGCGCTGGACCGCCTATCTGCTGGCCTGCCGGGAAACTCGTGAACTGCGGGAGGAAGAGCGCAACCGCGGCGCGGCGTTTGCCCGTCTGCTGAGCGACTGGCAGCCGGACTGTCCGCCGCCGTGGCGCTCCCTGTGCCAGCAAAGCCAGCTCGCCGGGATGGCCTGGCTCGGCGTGCGCTGGCGTATCGCCCTGCCCGAGATGGCCCTCAGCCTGGGCTATAGCTGGATTGAGAGCGCCGTGATGGCCGGCGTCAAGCTGGTCCCCTTCGGCCAGCAGGCCGCCCAGCAGCTGATTTTACGTCTTTGTGACCACTACGCGGCCGAGATGCCCCGCGCGCTGGCCGCGCCGGACGGCGATATCGGATCGGCCACCCCGCTCGCCGCCATCGCCTCTGCCCGGCATGAAACCCAATACTCTCGATTATTCCGTTCCTAG	711	675	747	ureF	Urease accessory protein UreF	4542983
Kpn2340	ATGAACTCTTATAAACACCCGCTGCGCGTCGGCGTCGGCGGCCCGGTCGGCTCCGGTAAAACCGCTCTGCTGGAAGCGCTGTGTAAAGCGATGCGCGATACCTGGCAGCTGGCGGTGGTCACTAACGACATCTATACCAAAGAAGATCAGCGCATCCTCACCGAAGCGGGCGCGCTGGCGCCTGAACGCATCGTCGGTGTGGAAACCGGCGGCTGCCCGCATACGGCGATCCGCGAAGATGCCTCAATGAACCTCGCCGCCGTGGAAGCGCTGAGTGAAAAGTTCGGTAACCTCGACCTTATCTTCGTGGAAAGCGGCGGCGATAACCTGAGCGCCACCTTCAGCCCGGAGCTGGCGGATCTGACCATCTACGTCATCGATGTGGCCGAAGGGGAGAAGATCCCGCGCAAAGGCGGACCGGGGATCACCAAATCCGATTTCCTGGTGATCAATAAAACCGACCTTGCCCCCTATGTGGGCGCGTCGCTGGAGGTGATGGCGAGCGATACCCAGCGTATGCGCGGCGATCGCCCATGGACCTTCACCAATCTGAAGCAGGGCGACGGCCTGAGCACCATTATCGCCTTCCTCGAAGACAAAGGCATGCTTGGCAAATAG	618	588	648	ureG	urease accessory protein UreG	4543702
Kpn2341	ATGTCATCACTGGATCTTAACCCTGAATTACCCGCGACAACGCGGACTTCCGGTACCCGGGAAACCTTAGAAGATTACACCTTACGTTACGCCCCGCTGAGCTTCCGCCGCTGGGGTCCGGGCGTCGTCGCGGTCACCGCGCTGGGCGGCATCGCCTATCTGGCCGACTTTTCCATCGGCGCCAGCATCGGTATGGCCTGGGGCACCAGCAACGCCATCTATTCGATCCTGGTGGCGGCGCTGGTGATCTTCCTCACCGGCATTCCGCTGGCGATCACCGCCGCGCGCTACAACATTGACCTTGACCTGATCACCCGCAGCGCTGGCTTCGGCTATTTCGGCTCGGTGATCACCAGCATTATTTTTGCCGGCTTCACCTTTATCTTCTTCGCCCTCGAAGGCTCGATCATGGCCCAGGGCCTGCTGGTGGGCCTCGGGATCCCGCTGTGGATGGGATATCTGATCGCCACCCTGATGGTGCTCCCGCTGGTGGTCTATGGCATGAAAGCCCTGACCCGCCTGCAGGTGTGGACCACGCCGCTGTGGCTGGTGCTGATGGTGGTGCCGGTGGTGTGGCTGATTGTCAAAGATCCGCAGCTGGTGGACGGCTTCCTGCATTTCGCCGGTAAAAACAGCGCGTCGACGGTGGATATTACCGCCATCATGCTCGGCGCTGGGGTATGCCTGTCGCTGATCATGCAGATTGGCGAGCAAATTGATTACCTGCGCTTTATGCCGCCTAAGACCGCGGAGAATCGTAAAAGCTGGTGGCTGGCGGTCTTTTCCGCCGGTCCGGGCTGGGTGGTGTTAGGGGCGATCAAACAGATCATCGGCGCCTTCCTCGGCTTCTATCTGTTGACCCGTTTCCCGGCGGTGCACAATACCGAACCGGTGCAGCAGTTCGTCAGCGTCTTCGATAACCTGGTGCCCGGCTGGCTGGCCCTGACGCTGGCGGTGGTGCTGGTGGTGATCTCGCAGATCAAAATTAACGTCACCAATGCCTACTCCGGCTCGCTGGCGTGGACCAGCGCCTGGACCCGCACCACCAAACGCTATCCGGGACGGATTATTTTTGTGGTGGTCAACCTGGCGATTGCCCTGGCGCTGATGGAAGGCGATATGTTCAGCGCCCTGTCGTGGATCCTCGGCTTTTACTCCAACTTCGCTATCGCCTGGGTCGTGGTGGTGGCGACCGACATCTCCTTTAATAAAGGCTTGCTCAAGCTGGCGCCGGCGCAGCCGGAGTATCGCCGCGGCATGATCTACAACGTTAACCCGGTGGGCGTGGTCTCCTTTGGTCTGGCCGCCGGGCTGTCGATCTGCGCCTTCTTCGGTCTGCTGGGGGCGACGCTGGCGCCGTTCTCGCCGCTGATTGCGCTGGTCGTTGCCTTTGTCATGACCCCGCTGATGGGGCTCCTTACCCGCGGGCGCTACTATATTAAGCAGGTGGATGACGGCATCGCCGAGCCGCGCTATGACGCGGCGGGGAACGCCTCCACCACCGTGTATCAATGCGTTAGCTGTGAGGAAGAGTACGAGCGCCCGGACGTGATGCACTCGCACAAGCATCAGGGAGCCATCTGCTCGCTGTGTAAAAGTATGGAGTAG	1608	1527	1689	codB	Purine-cytosine permease or related protein	4544473
Kpn2342	ATGCGTGTACTGGGCATTGAAACATCCTGCGATGAAACCGGCATCGCGATTTATGACGACCAGCAAGGTCTGTTAGCCAACCAATTGTATAGTCAGGTGAAACTGCATGCGGATTACGGCGGCGTGGTGCCGGAGCTGGCATCGCGCGACCACGTGCGCAAAACGGTGCCGCTGATCCAGGCGGCGCTGAAAGAAGCCGGTCTGACGGCGAAAGATATCGACGCCGTCGCCTATACGGCGGGTCCAGGCCTGGTCGGCGCGCTGCTGGTCGGGGCGACCGTTGGCCGGTCGCTGGCCTTCGCCTGGAACGTGCCGGCGATCCCGGTACACCATATGGAAGGGCACCTGCTGGCGCCGATGCTGGAAGATAACCCGCCGGCGTTCCCGTTCGTCGCGCTGCTGGTTTCCGGCGGCCACACCCAGTTGATTAGCGTCACCGGTATTGGTCAGTATGAACTGCTGGGCGAGTCGATTGACGATGCGGCGGGCGAAGCCTTTGATAAGACGGCGAAGCTGCTGGGACTGGATTATCCCGGCGGGCCGATGCTGTCGAAAATGGCGTCCCAGGGCACCGAAGGCCGCTTTGTCTTCCCGCGGCCGATGACCGACCGTCCGGGGCTGGACTTCAGCTTCTCCGGCCTGAAGACCTTCGCCGCCAACACCATTCGCAGCAACGGCGACGATGAGCAAACCCGCGCCGACATCGCCCGGGCGTTTGAGGATGCGGTCGTCGATACACTAATGATTAAATGTCGCCGCGCGCTGGAGCAAACCGGCTTTAAGCGTCTGGTGATGGCGGGAGGCGTGAGCGCCAACCGTACCCTGCGGGCGAAGCTGGCGGAGATGATGCAAAAACGCGGCGGCGAGGTGTTCTACGCCCGCCCTGAGTTCTGTACTGACAACGGCGCGATGATCGCCTACGCCGGCATGGTGCGTCTGCAAACCGGCGCCAAAGCCGAGCTCGGCGTGACGGTTCGCCCGCGCTGGCCGCTGGCCGAGCTGCCTGCCGCCTAA	1014	963	1065	tsaD	tRNA (adenosine(37)-N6)-threonylcarbamoyltransferase complex transferase subunit TsaD	4546125
Kpn2343	ATGGCTGGACGAATTCCACGTGTATTTATTAGCGATCTGCTTGCCAGAACCGACATCGTCGATCTGATCGATGCGCGGGTAAAGCTGAAAAAGCAGGGCAAAAATTTTCACGCGTGCTGTCCGTTCCATAACGAAAAAACCCCCTCTTTCACCGTCAACGGTGAAAAACAGTTTTACCACTGCTTCGGCTGCGGGGCGCACGGCAATGCTATCGACTTCCTGATGAACTACGACAAGCTCGAGTTCGTGGAAACGGTCGAAGAGCTGGCCGCCATGCACAACCTCGAAGTGCCTTATGAAGCAGGCAACGGACCCAGCCAGATAGAGCGCCATCAACGGCAGAACCTCTACCAGTTACTGGATGGTCTGAATGCGTTTTATCAACAGTCTCTGATGCAGCCCGCCGCCGATCCTGCGCGCCAGTACCTGGCGAAACGGGGGTTAAGCAGCGAGGTGATTACGCGCTTTGCCATCGGCTATGCTCCCCCAGGTTGGGATAACGTTTTAAAACGGTTTGGCGGCAATCAGGAAAACCGCCAGTCGCTTATTGATGCCGGCATGCTGGTCACCAACGATCAGGGACGCAGTTACGACCGCTTCCGCGAACGGGTGATGTTCCCCATCCGCGATAAGCGAGGCCGGGTGATTGGGTTTGGCGGACGGGTGCTGGGCGATGCCCTGCCGAAGTATCTGAACTCCCCGGAAACCGACATATTCCATAAAGGCCGCCAGCTGTATGGCCTGTATGAAGCGCAGCAGGATAACCCCGAACCACCGCGTTTGCTGGTTGTCGAAGGGTATATGGACGTCGTGGCGCTGGCGCAGTACGACATTAATTATGCCGTGGCCTCGCTGGGTACCTCGACCACGGCCGACCATATCCAGCTGCTGTTCCGGGTGACGAATAACGTCATCTGCTGCTACGACGGCGACCGGGCCGGCCGCGATGCCGCCTGGCGCGCGCTGGAGACGGCGCTGCCGTACATGACCGATGGTCGCCAGCTACGCTTTATGTTTCTGCCTGACGGCGAAGACCCGGATACGCTGGTGCGTAAAGAGGGCAAAGCGGCGTTCGAGGCGCGGATGGAGCAGGCTCAGCCGCTCTCCACGTTCTTGTTTAACAGCCTGCTGCCGCAGGTCGATCTGAGTACTCCGGACGGGCGCGCGCAGCTGAGCACGCTGGCGCTGCCGCTGATAACCCAGGTCCCGGGCGAAACGCTGCGCATCTATTTGCGTCAGGAGTTGGGCAATAAGCTGGGCATTTTAGATGACGCGCAGCTTGAACGATTAATGCCAAAACAGGCGGAAAATGGCGCGCCGCGTCCCGCACCGCAGCTAAAACGCACGACCATGCGTATACTGATAGGACTGCTGGTGCAAAACCCGGATCTGGCGCCGTTAGTCCCGCCGCTGGAGGGACTGGACTCGCGCAAAATGCCGGGACTGAGCCTGTTCAGCGAACTGGTGAAGAGCTGTCTGGCGCAGCCTGGTCTGACAACCGGGCAACTTTTAGAGCAATATCGCGGCACAAAAGAGGCGGCAACCCTTGAAAAACTGTCGATGTGGGACGATATAGCAGATAAAGACATCGCTGAACAAACCTTCACCGACTCGCTCAACCATATGTTTGATTCACTGCTGGAACTGCGACAGGAAGAGTTGATAGCTCGCGATCGCACACACGGTTTAAGCAGTGAAGAACGCCGGGAGCTCTGGACCATCAGCCAGGAGCTGGCGAAAAAATAA	1746	1659	1833	dnaG	DNA primase	4547703
Kpn2344	ATGGAGCAAAACCCGCAGTCACAGCTGAAGCTTCTTGTCCAACGTGGTAAGGAGCAAGGCTATCTGACCTATGCCGAGGTCAATGACCATCTGCCGGAAGATATCGTCGATTCCGATCAGATCGAAGACATCATCCAAATGATCAACGACATGGGTATTCAGGTGATGGAAGAAGCACCGGATGCCGATGATCTGATGCTTGCCGAAAACACCGCGGATGAAGATGCTGCCGAAGCCGCCGCGCAGGTGCTCTCCAGCGTGGAATCCGAAATCGGGCGCACGACCGACCCGGTGCGTATGTACATGCGTGAAATGGGTACCGTAGAGCTGCTGACCCGTGAAGGCGAAATTGACATCGCCAAACGCATCGAAGACGGCATCAATCAGGTGCAGTGCTCCGTTGCCGAATATCCGGAAGCGATCACCTACCTGCTTGAGCAGTACGACCGCGTTGAAGCGGAAGAAGCCCGTCTGTCCGATCTGATCACCGGTTTCGTCGATCCGAACGCCGAAGAAGATATGGCGCCAACCGCCACCCACGTTGGCTCCGAGCTGTCTCAGGAAGAGATGGATGACGACGAAGACGAAGACGAAGATGAAGACGCCGACGACAACAGCGATGACGACAACAGCATCGACCCAGAGCTGGCCCGTGAGAAATTCGCCGAGCTGCGTACCCAGTACGAGCTGACGCGCGACACCATCAAAGCCAAAGGTCGTAGCCATGCCGCCGCCCAGGAAGAGATCCTGAAGCTGTCTGAAGTCTTCAAGCAGTTCCGCCTGGTGCCGAAGCAGTTCGATTACCTGGTCAACAGCATGCGCAGCATGATGGATCGCGTTCGTACTCAGGAACGTATCATCATGAAGCTGTGCGTTGAGCAGTGCAAAATGCCGAAGAAAAACTTCATCACCCTGTTCACCGGCAACGAAACCAGCGAAACCTGGTTCAACGCCGCGGTGGCAATGAACAAGCCGTGGTCTGAGAAGCTGCTGGAAGTGAAAGAAGATGTGCAGCGCGGCCTGCAGAAGCTGCAGCAGATTGAAGAAGAGACCGGCCTGACCATCGAGCAGGTTAAAGATATCAACCGTCGCATGTCCATCGGCGAAGCGAAAGCCCGTCGTGCGAAGAAAGAGATGGTTGAAGCGAACCTGCGTCTGGTTATCTCTATCGCCAAGAAATACACCAACCGCGGTCTGCAGTTCCTCGACCTGATTCAGGAAGGCAACATCGGTCTGATGAAAGCGGTCGATAAGTTCGAATACCGTCGCGGCTACAAGTTCTCGACCTACGCCACCTGGTGGATCCGTCAGGCCATCACCCGCTCTATCGCGGATCAGGCGCGCACCATCCGTATTCCGGTGCATATGATTGAGACTATCAACAAGCTCAACCGTATCTCCCGTCAGATGCTGCAGGAGATGGGCCGTGAACCGACCCCGGAAGAGCTGGCTGAGCGTATGCTGATGCCGGAAGACAAAATCCGTAAAGTGCTGAAGATCGCCAAAGAGCCTATCTCCATGGAAACGCCGATCGGCGACGATGAAGATTCGCATCTGGGGGATTTCATCGAGGATACCACCCTCGAGCTGCCGCTGGATTCTGCGACCACCGAGAGCCTGCGCGCGGCAACGCATGACGTGCTGGCCGGCCTCACCGCTCGTGAAGCGAAAGTGCTGCGTATGCGTTTCGGTATCGACATGAACACCGACCACACGCTGGAAGAAGTGGGTAAACAGTTCGACGTTACCCGCGAACGTATCCGTCAGATCGAAGCGAAGGCGCTGCGTAAACTGCGCCACCCGAGCCGTTCTGAAGTGCTGCGTAGCTTCCTCGACGATTAA	1842	1749	1935	rpoD	RNA polymerase sigma factor RpoD	4549667
Kpn2345	ATGATTAGCGATATCCTTGCGCCGGGCCTGCGCGTTGTCTTTTGCGGTATCAACCCGGGGAAGTCCTCCGCCCATACCGGCTTTCATTTTGCCCATCCTGGCAATCGCTTCTGGAAGGTCATCCATCAGGCCGGGTTCACCGATCGGCAGCTCAGGCCGGAAGAGGAGCTGCAGCTGCTGGATACGCGCTGCGGCATCACCATGCTGGTAGAGCGTCCGACGGTGCAGGCCAGCGAGGTCGCCTTGCAGGAGCTGCGCAGCGGCGGCCGTGAGCTGGTGCGGAAAATTGAAGAGTATCAGCCGCAGGCGCTGGCGGTGCTCGGCAAGCAGGCCTTCGAGCTGGCCTTTAACCAGCGCGGCGCGAAGTGGGGGAAACAGGCCATGACCATCGGGACGACCCAGGTGTGGGTGCTGCCTAATCCCAGCGGCTTAAACCGGGCGACGCTCGATAAGCTGGTGGCGGCCTATCGTGAACTGGACGATGCCCTGGCAACCCGCGGCCAGTAG	507	483	531	mug	G/U mismatch-specific DNA glycosylase	4551608
Kpn2346	ATGAGTAGCGCCGCGGTGGGAAAGGATGTCGTCCCCGATGAGGCGCGGACCCGAGATATGATGCGCTGTCAGGATTATCTGCAACTGGATCCGCGCGCCTGGACGCCGATGGTGATTTGGCTGATGAACGATCCTTTTTCACTGGAGCCGCCGGAGTGGACCGACTTCCATGAAGCCGAGCTGGTGCTGACGCCGATCCTCACCGAAATCTGCCGTCAGGAGCCGGATGTCTGGCTCACCTCGCTGCGGGAACGGCTCAATTCTTATCAGCAGGTGCGGTCGCTGAACTAA	291	276	306	hdeB	HdeB family protein	4553191
Kpn2347	ATGAATGCGATAATCATTGACGATCATCCATTGGCACGTATCGCCATTCGCAACCTTCTCGACAGCAACGGTATTACCGTCGCGGCAGAGCTCGACAGCGGCGCTCATGCCGTGCAGACCGCGGAAAGCATGCAGCCTGACCTGCTCATCGTCGACGTCGATATTCCGGAGCTCAGCGGTATCGAGGTGCTGGAGCAGCTGCGCAAACGCCGCTACCAGGGAACAATCATCATCATTTCCGCTAAGAATGAACTGTTCTACGGCAAACGCAGCGCCGACTGCGGAGCAAATGGTTTTGTGAGTAAAAAAGAGGGAATGAATAATATCCTCGCCGCAATCGACGCAGCCAATAATGGCTACAGCTATTTCCCCTTTTCACTGGAACGCTTCTGCACCCACGGCATCACCGATCAGGACCGGCTGGATACGCTGTCAACGCAGGAGATGAAGGTGTTCCGCTATATTCTCAGCGGCGTCGACTACACCACCATCGGCAGCAAAATGAATATCAGCAATAAAACGGTAAGTACCTATAAGGTCCGTCTGATGGATAAATTAGGCTGCAGCACCCTGCTTGAGCTATATGACTTTGCGCAACGCAATAAAATAGGGTGA	615	585	645	evgA	acid-sensing system DNA-binding response regulator EvgA	4553858
Kpn2348	ATGGCGGTTCGTCTTATTTTATCCGTCGTTGTCGGGCTGGCGCTGAGCCTCTCGCCTGCCGCGTATGCCATGAAACAGCTGGAGCTGAAGAGCCATTCTCATATCGCGGCGATCGATATCCCGCTTAGCGGTAAGGAGAAAGCATGGCTGGCGGCGCAGCCGACGCTGACCGTCGGGACCTGGCTTCCCGAGAGGACGCCCATCGTCTATGACGGCGACGAGAAAAGTTATCAGGGCATTAACGCCGACTATCTGGCGCTGATGGCGCACAGCCTCGGACTGAAGGTGATTATCCGCCAGTATGACACCGAGCAGCAGGCGCTCACCGCCCTGGCCGACCGCCAGGTGGATACCCTGCTCACTCAGGTGGCGCACCGGGATGCGCTCGCCCCGGGCCTGGATCAATCCGCGCCGCTGCTTAAAACCTGGCCGACGCTGGTCACCTCGCTGAAATCCCCTCTGCCGCCGCTGACCACTGACCGCCGCGTCACGCTGGCCTGCACCCGCGATTGCGCTTTTTTCGATATTATTCAGCAGGCGTTTCCCAACGCCAAAATCACCCTTTATGATAGCGACTATCAGGCTCTCGCCTCGGTGGTCAGCGGCGAGAATCAGTATTTTATCGGCAACAACATCACCACTGGCCACTGCATCTCGAAATATTTCTCGCAATCGCTGGTTATCGCGCACTATTTTCGTCAGCAGGAGCAACACAACCGCTTTGTCACCCGTGACGATCGGCCAGAGCTGCATCAACTCTTCGACCGTTTTATCCATGCCGTCGACAGCGACACCGCGATGCGGATCATGCAAAACTGGCTCAACCGTGGCGATCTGTCGTTTCTCAATACCCCGCTTACCTTTAGCCCCGAAGAACAGCGCTGGGTGCAGAAGCATCGTCGCGTCCGCCTGCTGGTGAACCCCTATTTTCCGCCATTTACCCTGGTGGATAACGAGGATGAACTGCGCGGCATCATGGCCGATATGCTGAATATTGTCTCACTCCAGACCGGCCTGCAGTTTGACCCTATTCTGGTGCGCAACCGTCAGGCTCTGGCAAAGCGCATGGAAAAAGAGGACTGGGCGATCATGCCCGCCGCCACCCTGACCCCACAGCCGCAGGCCTACGTCACCCTCAGCGATCCGCTTATTAACGTGGCCTTTGTGCTGGTCGCCCGCGGCAGCGCCCCCGACCAGCATCTGCTGACGCGCTCGGCACGGATCGCCCTGCCGGTCGGGCCTATCGCCGCCCATGATCTGAAAGCGCGTTTTCCGCTGATTAACTGGGTGGAAACGGATAACGTTGGCGTCGCCATGAAGATGGTAGAGGAAGGCGAAGTGGATGCCGCCGTAGCCTCGGAGCTTTCCGCCCGCTATATGATCGACCACTACTATCCACAGGGTCTGCACTACACCCGCATTGATGGACTCCCCGTCGCGGCCATTCGGCTGGCCATCCCGCGCGATGAACCGGTGCTGGCCGCCATTCTTAACAAAGCGCTGCAGGTTATTCCGCCACGGGATATTCTGCAGATGACCGAGAAGTGGTCGAAAATCTCCAGTCAGCAAATAGAGAACTGGAGCCAGTACAGCCGCCAGTTTTACCAGCTGATCGCCTTTGCGCTGGTGCTGATCGCCATCAGCCTCGGCTGGGGACTCTCCCTGTGTCGGGAAGTGCGCAAACGTAAAGACTCCCAGCAGCGGCTCGAGGAGGAGCTGGCGCAGAAGGAGGCCCTCTCCTGTGCGCTGGAGCGCGAAAAAGACAAAGCGATTCAGGCGACAAAAGCCAAGAGCCGCTTTCTGGCCAGCATGAGCCACGAGCTGCGCACGCCGGTGAGCGCCATCGTCGGCTTTCTGGAGCTGCTGGCGAAACCGGAGCTGAACGGCGGCCAGCGTAAAGAGGCGATCGAGCTGGCGGGGTCGACGGCGCAAACCCTGCTGGGACTTATCGGCAATATTCTTGATATCGACAAGATTGAATCGGGAAAATACCAGGTTACCCCGCAGTGGAGCGATGTCGCACAGTTAGTGTCGCAGCAGTGTCATACCTTCGACGCGCTGGCGCAGCAAAAGGGCATCGATCTGCACTACCATAACGCGCTGCAGGAAGGGACCATGCTGTGGGTCGACCCGCAGGCGCTACGGCAAATCCTCAATAATCTCATTGGCAATGCGCTGAAGTTTACCGTCGAAGGCGCAATTCAGGTCTCCTGCCGGCTGACGCCGGCGAATGAGACACAGGGAGAGTTGGCCCTCATGGTTAGCGACAGCGGCTGCGGGATCAGTGAAGCAGAGCAGGCCACCCTCTTCCACCGCTATGCCCAGGCGCGCCAGGGACGCCAGCAGACCGGCTCCGGACTGGGGCTGGTCATTTGCAAAGAGCTGGTTGCGCTGATGCAGGGTCGCCTGGAGATGGTCAGCCGTCCGGGCGTGGGGACCACTTTCACCATCACGCTGCCGGTCAAGGCGAGCCGCTGCGCGATCCACGCGCCGCAGGCGTCGCCCGCCAGACCGCAGGCTCTACCCGGGCTGGCGATACTGATAGCGGACGATCACCCCACCAACCGGCTACTGCTCAAGCGCCAGCTCAGCACTATCGGCTATAGCGTCGATGAAGCCTGCGACGGTGAAGAGGCAGAGAATAAGCTCGCCAGCAAACATTACGATCTGCTGATAACAGACCTCAATATGCCGAAGAAAGATGGCCTGGCGCTGGCGGCCTCGCTACGCCGTCGCTATCCGGGCCTGGTAATTTGGGGCGTGACTGCCAGCGCGCTGCCGCAGTCGCGGGAGGCGTGTCTGGCCAGCGGCATGAATATGTGTCTGTTTAAGCCGGTGTCGGTCCAGACGCTGAGTCATGAGCTCAGCCGTTTAGCGGTGGGCCGCGCATCACCTCACGCTACCCGGCACCTGAAGCTCAGCGTGCTGAGCGAGAATACGGGGGGAGACCAGGCGCTGATGAATGAGATGCTGGAGACGTTCCGCGATGCGTCGGCCGCGGATTTACAGGCTGCCGGACAGGCAATCGCCCGGCATGAGCCGCAGATTTTTCTGCGGGCGCTGCACCGTCTGCACGGTTCAGCACAAATTCTGGGGATTACTGCGCTACAACAACTGTGCGCCCCTTTTGAGGCAAAGCGGCCTGATTCGCTGACGCCGGCAAGCTGTCTGGAGGTGGTACAGCGCATCACCGGCGTCATGCGCGAGATCGATGGCGAAATCGACGCCCTGATCGGCCGCTAG	3243	3081	3405	hPtr	HPt (histidine-containing phosphotransfer) domain	4554477
Kpn2349	ATGAAAAAAGTCATTCTGGCGAGCCTGCTGGCAACCATGATGAGTACCTCTCCGGTATGGGCAACAGATAGCGCGACGGCAGCGCCAGCCGCGGCAGCCACGACGCAGGTACAGAAAGAAGCCGCCGATGTGCTGCAGGTGGCGGTGCAGGGCGCGAATGCGATGCGCGACATCCAGTTCGCCCGTCTGGCGCTGTTCCATGGCCAGCCGGATAGCGCCAAAAAACTGACAGACGACGCCGCCGCGCTGCTGGCCGCCGATGATGCCAGCTGGGCGAAGTTTGTGAAAACTGATGCTAAAGCCAAAATGATCGCCGATCGCTATGTGATCATTAACGCCTCTATCGCCCTGTCTGAAGACTATGTGGCCACGCCGGAAAAAGAGAGCGCTATCCAATCCGCCAACGAAAAGCTGGCGAAAGGCGATCAGAAAGGGGCTATCGATACCCTGCGTCTGGCCGGTATTGGCGTGATTGAGAACCAGTATCTGATGCCGCTTAACCAGACCCGTAAGGCGGTAGCGCAGGCGCAAGAACTGCTGAAAGCCGGTAAATATTACGAAGCGAATCTGGTGCTGAAGGGCGCTGAAGAGGGCATTGTGGTGGATAGCGAGATGCTGGTGGCAGGCAACTGA	633	600	666	yfdX	YfdX family protein	4557810
Kpn2350	ATGTTTATGTTTAGCCATTACACCTTAAATGCGTTTAGCCCACGCGTCTTCATTCGATATAAACGGCATGCCTGCCTGATGGCGGTATTGCTGTTTATCTGCGGAGCCTGTTGTCTGGCCTGGCCGTTGGTCGCCGGCTGGTATCTCGCCACAGTAACCGGCATGTTATTGATGATCTGCGGCTTCTATTCGCTGTACAGCCTGATTGTCTTCCGCCAGCAGCACTGGAAATCACGCCTGGTGGCGCTGATCTTCGCCATCGCCTGGATCGTGCTCGGCCTGAGCTTTGTCGTCAATCCTCTCAACGGTATGAGCAGTCTGGCCATTTTATTTGGCTTTTTATTTGTTCTCGGCGGTATTTCCCGCATCGTTAACGGATGTCAAACCCGCAAACAAAGCGGCGCTGGCTGGAATATTTTTATCGGCCTGTTGGATTTACTTATCGCCTGCCTGTGGCTGGCCATGAACCCGCAGCAAAGCTGGTTATTTATTACCGCCTTTATCGGCGTTGAAATGATATTTAGCGCCATCGGCTTGTTGGTCCTGCGCAATAAAATGAAGCACGCTCAGGCTTAA	576	546	606	hdeD	HdeD family acid-resistance protein	4558713
Kpn2351	ATGAGCGAGAAAACCATGCGCGTGCAGGATTATCCGTTAGCCACCCGCTGCCCGGAGCATATCCTGACGCCTACCGGCAAACCATTGACCGATATTACCCTCGAGAAGGTGCTCTCTGGCGAGGTGGGCCCGCAGGATGTGCGGATCTCCCGCCAGACCCTTGAGTACCAGGCGCAGATTGCCGAGCAGATGCAGCGCCATGCGGTGGCGCGCAATTTCCGCCGCGCGGCGGAGCTTATCGCCATTCCTGACGAGCGCATTCTGGCTATCTATAACGCGCTGCGCCCGTTCCGCTCCTCGCAGGCGGAGCTGCTGGCGATCGCCGACGAGCTGGAGCACACCTGGCATGCGACAGTGAATGCCGCCTTTGTCCGGGAGTCGGCGGAAGTGTATCAGCAGCGGCATAAGCTGCGTAAAGGAAGCTAA	426	405	447	pduE	Propanediol dehydratase, small subunit	4562365
Kpn2352	GTGCAACAGACAACCCAAATTCAGCCCTCTTTTACCCTGAAAACCCGCGAGGGCGGGGTAGCTTCTGCCGATGAACGCGCCGATGAAGTGGTGATCGGCGTCGGCCCTGCCTTCGATAAACACCAGCATCACACTCTGATCGATATGCCCCATGGCGCGATCCTCAAAGAGCTGATTGCCGGGGTGGAAGAAGAGGGGCTTCACGCCCGGGTGGTGCGCATTCTGCGCACGTCCGACGTCTCCTTTATGGCCTGGGATGCGGCCAACCTGAGCGGCTCGGGGATCGGCATCGGTATCCAGTCGAAGGGGACCACGGTCATCCATCAGCGCGATCTGCTGCCGCTCAGCAACCTGGAGCTGTTCTCCCAGGCGCCGCTGCTGACGCTGGAGACCTACCGGCAGATTGGCAAAAACGCCGCGCGCTATGCGCGCAAAGAGTCACCTTCGCCGGTGCCGGTGGTGAACGATCAGATGGTGCGGCCGAAATTTATGGCCAAAGCCGCGCTATTTCATATCAAAGAGACCAAACATGTGGTGCAGGACGCCGAGCCCGTCACCCTGCACGTCGACTTAGTAAGGGAGTGA	585	555	615		Glycerol dehydrase beta subunit	4562793
Kpn2353	ATGAGCTATCGTATGTTTGATTATCTGGTGCCAAACGTTAACTTTTTTGGCCCCAACGCCATTTCCGTAGTCGGCGAACGCTGCCAGCTGCTGGGGGGGAAAAAAGCCCTGCTGGTCACCGACAAAGGCCTGCGGGCAATTAAAGATGGCGCGGTGGACAAAACCCTGCATTATCTGCGGGAGGCCGGGATCGAGGTGGCGATCTTTGACGGCGTCGAGCCGAACCCGAAAGACACCAACGTGCGCGACGGCCTCGCCGTGTTTCGCCGCGAACAGTGCGACATCATCGTCACCGTGGGCGGCGGCAGCCCGCACGATTGCGGCAAAGGCATCGGCATCGCCGCCACCCATGAGGGCGATCTGTACCAGTATGCCGGAATCGAGACCCTGACCAACCCGCTGCCGCCTATCGTCGCGGTCAATACCACCGCCGGCACCGCCAGCGAGGTCACCCGCCACTGCGTCCTGACCAACACCGAAACCAAAGTGAAGTTTGTGATCGTCAGCTGGCGCAACCTGCCGTCGGTCTCTATCAACGATCCACTGCTGATGATCGGTAAACCGGCCGCCCTGACCGCGGCGACCGGGATGGATGCCCTGACCCACGCCGTAGAGGCCTATATCTCCAAAGACGCTAACCCGGTGACGGACGCCGCCGCCATGCAGGCGATCCGCCTCATCGCCCGCAACCTGCGCCAGGCCGTGGCCCTCGGCAGCAATCTGCAGGCGCGGGAAAACATGGCCTATGCTTCTCTGCTGGCCGGGATGGCTTTCAATAACGCCAACCTCGGCTACGTGCACGCCATGGCGCACCAGCTGGGCGGCCTGTACGACATGCCGCACGGCGTGGCCAACGCTGTCCTGCTGCCGCATGTGGCGCGCTACAACCTGATCGCCAACCCGGAGAAATTCGCCGATATCGCTGAACTGATGGGCGAAAATATCACCGGACTGTCCACTCTCGACGCGGCGGAAAAAGCCATCGCCGCTATCACGCGTCTGTCGATGGATATCGGTATTCCGCAGCATCTGCGCGATCTGGGGGTAAAAGAGGCCGACTTCCCCTACATGGCGGAGATGGCTCTGAAAGACGGCAATGCGTTCTCGAACCCGCGTAAAGGCAACGAGCAGGAGATTGCCGCGATTTTCCGCCAGGCATTCTGA	1164	1107	1221	dhaT	1,3-propanediol dehydrogenase	4565921
Kpn2354	ATGTCGCTTTCACCGCCAGGCGTACGCCTGTTTTACGATCCGCGCGGGCACCATGCCGGCGCCATCAATGAGCTGTGCTGGGGGCTGGAGGAGCAGGGGGTCCCCTGCCAGACCATAACCTATGACGGAGGCGGTGACGCCGCTGCGCTGGGCGCCCTGGCGGCCAGAAGCTCGCCCCTGCGGGTGGGTATCGGGCTCAGCGCGTCCGGCGAGATAGCCCTCACTCATGCCCAGCTGCCGGCGGACGCGCCGCTGGCTACCGGACACGTCACCGATAGCGACGATCATCTGCGTACGCTCGGCGCCAACGCCGGGCAGCTGGTTAAAGTCCTGCCGTTAAGTGAGAGAAACTGA	354	336	372		Glycerol dehydratase reactivase beta/small subunit family protein	4567105
Kpn2355	ATGACTGTTCAGACTCAGGATACCGGGAAGGCGGTCTCTTCCGTCATTGCCCAGTCATGGCACCGCTGCAGCAAGTTTATGCAGCGCGAAACCTGGCAAACGCCGCACCAGGCCCAGGGCCTGACCTTCGACTCCATCTGTCGGCGTAAAACCGCGCTGCTGACCATCGGCCAGGCGGCGCTGGAAGACGCCTGGGAGTTTATGGACGGTCGCCCCTGCGCGCTGTTTATTCTTGATGAGTCCGCCTGCATCCTGAGCCGTTGCGGCGAGCCGCAAACCCTGGCCCAGCTGGCTGCCCTGGGATTTCGCGACGGCAGCTATTGTGCGGAGAGCATTATCGGCACCTGCGCGCTGTCGCTGGCCGCGATGCAGGGCCAGCCGATCAACACCGCCGGCGATCGGCATTTTAAGCAGGCGCTACAGCCATGGAGTTTTTGCTCGACGCCGGTGTTTGATAACCACGGGCGGCTGTTCGGCTCTATCTCGCTTTGCTGTCTGGTCGAGCACCAGTCCAGCGCCGACCTCTCCCTGACGCTGGCCATCGCCCGCGAGGTGGGTAACTCCCTGCTTACCGACAGCCTGCTGGCGGAATCCAACCGCCACCTCAATCAGATGTACGGCCTGCTGGAGAGCATGGACGATGGGGTGATGGCGTGGAACGAACAGGGCGTGCTGCAGTTTCTCAATGTTCAGGCGGCGAGACTGCTGCATCTTGATGCTCAGGCCAGCCAGGGGAAAAATATCGCCGATCTGGTGACCCTCCCGGCGCTGCTGCGCCGCGCCATCAAACACGCCCGCGGCCTGAATCACGTCGAAGTCACCTTTGAAAGTCAGCATCAGTTTGTCGACGCGGTGATCACCTTAAAACCGATTGTCGAGGCGCAAGGCAACAGTTTTATTCTGCTGCTGCACCCGGTGGAGCAGATGCGGCAGCTGATGACCAGCCAGCTCGGTAAAGTTAGCCACACCTTTGAGCAGATGTCTGCCGACGATCCGGAAACCCGACGCCTGATCCACTTTGGCCGCCAGGCGGCGCGCGGCGGCTTCCCGGTGCTACTGTGCGGCGAAGAGGGGGTCGGGAAAGAGCTGCTGAGCCAGGCTATTCACAATGAAAGCGAACGGGCGGGCGGCCCCTACATCGCCGTCAACTGCCAGCTATATGCCGACAGCGTGCTTGGCCAGGACTTTATGGGCAGCGCCCCTACCGACGATGAAAATGGTCGCCTGAGCCGCCTTGAGCTGGCCAACGGCGGCACCCTGTTTCTGGAAAAGATCGAGTATCTGGCGCCGGAGCTGCAGTCGGCCCTGCTGCAGGTAATTAAGCAGGGCGTGCTCACCCGCCTCGACGCCCGGCGCCTGATCCCGGTGGATGTGAAGGTGATTGCCACCACCACCGTCGATCTGGCCAATCTGGTGGAACAGAACCGCTTTAGCCGCCAGCTGTACTATGCGCTGCACTCCTTTGAGATCGTCATCCCGCCGCTGCGCGCCCGACGCAACAGTATTCCGTCGCTGGTGCATAACCGGTTGAAGAGCCTGGAGAAGCGTTTCTCTTCGCGACTGAAAGTGGACGATGACGCGCTGGCGCAGCTGGTGGCCTACTCGTGGCCGGGGAATGATTTTGAGCTCAATAGCGTCATTGAGAATATCGCCATCAGCAGCGACAACGGCCACATTCGCCTGAGTAATCTGCCGGAATATCTCTTTTCCGAGCGGCCGGGCGGGGATAGCGCGTCATCGCTGCTGCCGGCCAGCCTGACCTTTAGCGCCATCGAAAAGGAAGCTATTATTCACGCCGCCCGGGTGACCAGCGGGCGGGTGCAGGAGATGTCGCAGCTGCTCAATATCGGCCGCACCACCCTGTGGCGCAAAATGAAGCAGTACGATATTGACGCCAGCCAGTTCAAGCGCAAGCATCAGGCCTAG	1926	1830	2022	dhaR	dihydroxyacetone kinase operon transcriptional regulator DhaR	4567967
Kpn2356	ATGCTAAAAGTTATTCAATCTCCAGCCAAATATCTTCAGGGTCCTGATGCTGCTGTTCTGTTCGGTCAATATGCCAAAAACCTGGCGGAGAGCTTCTTCGTCATCGCCGACGATTTCGTAATGAAGCTGGCGGGAGAGAAAGTGGTGAATGGCCTGCAGAGCCACGATATTCGCTGCCATGCGGAACGGTTTAACGGTGAATGCAGCCATGCGGAAATCAACCGTCTGATGGCGATTTTGCAAAAACAGGGCTGCCGCGGCGTGGTCGGGATCGGCGGTGGTAAAACCCTCGATACCGCGAAGGCGATCGGTTACTACCAGAAGCTGCCGGTGGTGGTGATCCCGACCATCGCCTCGACCGATGCGCCGACCAGCGCGCTGTCGGTGATCTACACCGAAGCGGGCGAGTTTGAAGAGTATCTGATCTATCCGAAAAACCCGGATATGGTGGTGATGGACACGGCGATTATCGCCAAAGCGCCGGTACGCCTGCTGGTCTCCGGCATGGGCGATGCGCTCTCCACCTGGTTCGAGGCCAAAGCTTGCTACGATGCGCGCGCCACCAGCATGGCCGGAGGACAGTCCACCGAGGCGGCGCTGAGCCTCGCCCGCCTGTGCTATGATACGCTGCTGGCGGAGGGCGAAAAGGCCCGTCTGGCGGCGCAGGCCGGGGTAGTGACCGAAGCGCTGGAGCGCATCATCGAGGCGAACACTTACCTCAGCGGCATTGGCTTTGAAAGCAGTGGCCTGGCCGCTGCCCATGCAATCCACAACGGTTTCACCATTCTTGAAGAGTGCCATCACCTGTATCACGGTGAGAAAGTGGCCTTCGGTACCCTGGCGCAGCTGGTGCTGCAGAACAGCCCGATGGACGAGATTGAAACGGTGCTGGGCTTCTGCCAGCGCGTCGGCCTGCCGGTGACGCTCGCGCAGATGGGCGTCAAAGAGGGGATCGACGAGAAAATCGCCGCGGTGGCGAAAGCTACCTGCGCGGAAGGGGAAACCATCCATAATATGCCGTTTGCGGTGACCCCGGAGAGCGTCCATGCCGCTATCCTCACCGCCGATCTGTTAGGCCAGCAGTGGCTGGCGCGTTAA	1098	1044	1152	gldA	Glycerol dehydrogenase or related enzyme, iron-containing ADH family	4569994
Kpn2357	ATGAAAAAGCTGATTAACCGTGTTGAAGATGTACTGAATGAACAATTACAGGGGCTGGCTAAAGCCCATCCGCAGCTGACCCTGCATCAGGACCCGCTGTATGTGACCCGCACCGACGCGCCGGTGGCTGGCAAGGTGGCCCTGCTCTCCGGCGGCGGCAGCGGACATGAACCGATGCACTGCGGCTATATCGGCCAGGGCATGCTCTCCGGCGCCTGTCCGGGGGAAATCTTCACCTCGCCGACGCCGGACAAAATGTTTGAATGCGCGATGCAAATTGACGGCGGCGAAGGCGTCTTGCTAATTATCAAAAACTATACCGGCGACATCCTGAATTTTGAGACCGCCACCGAGCTGCTGCATGAGAGCGGCATTAAAGTCACCACCGTGGTGGTCGACGACGACGTGGCGGTGAAAGACAGCCTCTATACCGCCGGTCGTCGCGGCGTCGCCAACACCGTACTGATCGAAAAACTGGTCGGCGCCGCCGCCGAGCGCGGCGACTCGCTGGAAGCCTGCGCTGAACTGGGCCGCCGCCTGAACAATCTCGGCCACTCGATTGGTATCGCCCTTGGCGCCTGCACCGTACCGGCTGCCGGGCAGCCATCCTTTACGCTGAAAGATGACGAGATGGAGTTCGGCGTCGGCATTCACGGCGAGCCGGGCATCGACCGCCGCCGCTTCAGCTCGCTGGACCAAACCGTCGATGAGATGTTCGATACCCTGCTGGAAAACGGCGCTTACAGCCGCACGCTGCGCCAGTGGGATACCGTCAAGGGCGCGTGGCAGGAAGTGCAGCAGAGCAAAACCGCGCTGCAAAACGGCGACCGGGTTATCGCGCTGGTTAATAACCTCGGCGCCACTCCGCTTTCCGAACTGTATGGCGTGTATAACCGCCTCGCCCAGCGCTGCGAAGCGTCCGGCATCATCATCGAACGCAACCTCATCGGCAGCTACTGTACTTCGCTGGATATGGCGGGCTTCTCCATCACTCTGCTGAAAGTGGATGACGAGACGCTGACGCTATGGGACGCCCCGGTTCACACCCCGGCGCTGAACTGGGGAAACTAA	1071	1017	1125	dhaK	dihydroxyacetone kinase subunit DhaK	4571702
Kpn2358	ATGGTAAACCTGGTTATTGTTTCTCATAGCGCCCGGCTGGGCGAAGGTGTCGGAGAACTGGCCCGGCAGATGTTAATCAACGATGGCTGCAAACTGGCGATCGCCGCCGGGATCGACGATCCCGACAGCCCGATCGGCACCGATCCGCTTAAAGTCATGGAGGCGATCGAATCCGTGGCCGATACCGATCACGTGCTGGTGATGATGGATATCGGCAGCGCATTGCTCAGCGCCGAAACCGCCCTCGATCTGCTCGATCCGGCGATTGCCGCGAAGGTGCGACTGTGCGCCGCGCCGCTGGTGGAAGGGACGCTGGCGGCCACCGTCAGCGCTGCCTCCGGCGCCGGGATCGACAAGGTGATCGCCGACGCCATGAGCGCCCTGGAGGCCAAGCGGGTTCAGCTGGGTTTACCTTCGCCAACTTCTGACGCCGCGCCGGCGCCGATGCTTGCCGACGACGGCGACACAAAATCGGTGTCAGTCATTATTAACAATCATAACGGCCTGCACGTGCGTCCGGCGTCGAAGCTGGTCGCCGCGCTGGCGGGCTTTAACGCCGATCTGCTGCTGGAGAAAAACGGGAAGTGCGTCAAACCGGACAGCCTCAACCAAATCGCGCTATTGCAGGTCCGCCGCAACGATAAGCTGCGCCTGCTGGCCCGCGGTCCGGATGCCGACGCGGCGCTGGCGGCGTTTCAGGCGCTGGCCGCCGATAACTTCGGTGAATCGCCTGCGGCGCAACCGGCAGCGGCTCCGGCAACGCCCGAGCGCGTCGAAGGCGCTGCCCTGCGCTATCCGCTGGCCCTGATCCAGCCGCTCCGCCCGGCTGCCGCCGATGCCGCCCGCGAGCAGCAGCGCCTGCGCCAGGCCATTGACCAGACGCTGGCGGATCTTATCGCCCTGACCGAGCTGGCGGAAAATAAATTTCACGCCGATATCGCGGCGATCTTCGCCGGGCACCACACCCTGCTCGACGATGACGATCTGTTTGATGCCGCCAACGATCGTCTGCTCACCGAACAATGCACGGCGGAATGGGCATGGCATCAGGTGTTGATGGAGCTCAGCCAGCAGTATCGCCAGCTGGATGACCCCTACCTGCAGGCGCGCTATATCGATATCGAAGATATTTTGCAGCGCACCCTGCGCCATCTGCAGGGCGTTCAGGAGAGAGTGCCGACGCCCGGCGAGCCAACAATTATTATTGCCGACAACATTTATCCCTCAACCGTCTTACAGCTGGATGCCAGCTTCGTTAAAGGCCTGTGCCTGCGCGATGGCAGCGAACAGGCTCACGGCGCGATTATCGCCCGCGCGGCGGGGATCGCCTGGCTGAGCCAGCAGGGCGAGGCGCTGAACAGCGTGCAGCCCGGCGAGACTATCGTGCTCGATATGCGCCACCAGCGCCTTATCCGTGACTAA	1422	1350	1494	dhaM	dihydroxyacetone kinase phosphoryl donor subunit DhaM	4573426
Kpn2359	ATGTCTCAATTCTTTTTTAACCAGCGCGCCAGCCTCGTCAACGATGTGATTGAGGGTACCATTATCGCCAGCCCGTGGAATAACCTCGCCCGTCTGGAGAGCGACCCGGCGATCCGGGTGGTGGTCCGTCGCGATCTGAATAAAAACAACGTGGCGGTGATCTCCGGCGGCGGCGCCGGCCATGAACCGGCGCACGTCGGCTTTATTGGTAAAGGCATGCTGACCGCCGCGGTCTGCGGCGATCTGTTCGCCTCGCCGAGCGTCGACGCGGTGCTCACCGCCATTCAGGCAGTGACCGGCGAGGCGGGCTGCCTGCTGATCGTCAAAAACTACACCGGCGATCGGCTTAACTTCGGTCTGGCGGCGGAGAAAGCGCGCCGACTCGGCTACAACGTGGAGATGCTGATCGTCGGCGACGATATTTCGCTGCCGGATAACAAACAGCCGCGCGGCATCGCCGGGACCATTCTGGTGCATAAAGTGGCGGGCTATTTCGCCGAGCGCGGCTTCAACCTCGCCACCGTCCTGCGTGAAGCGCAATACGCCGCCAGCCATACCGCCAGCATCGGGGTGGCGCTGGCCAGCTGCCACCTGCCGCAGGAAGCCGACAGCGCGCCGCGCCATCAGGCCGGTCACGCCGAGCTGGGAATGGGCATCCACGGTGAGCCGGGCGCCTCGACGATCGCCACGCAAAACAGTGCAGAAATCGTTAACCTGATGGTGGAAAAACTGACCGCCGCCCTACCGGAAACCGGCCGCCTGGCGGTGATGCTCAATAACCTCGGCGGCGTGTCGGTGGCTGAGATGGCGATTCTGACCCGCGAGCTGGCCAACACCCCGCTGCAGGCGCGCATTGACTGGTTAATAGGCCCGGCCTCGCTGGTGACGGCGCTGGATATGAAAGGCTTCTCGCTGACCACCATCGTGCTGGAGGAGAGTATTGAGAAAGCGCTGCTTTCGGATGTGGAAACCGCCAGCTGGCAGAAGCCGGTGCAGCCGCGGACTATCAACGTCGTGCCGTCCACCCTCGACAGCGCCCGGGTGGATTTTACGCCCTCGGCCAACCCACAGGTGGGCGATTACGTGGCGCAGGTGACCGGCGCCCTCATCGATCTTGAAGAACATCTCAACGCGCTGGATGCCAAAGTAGGCGACGGCGATACCGGCTCCACCTTCGCCGCCGGGGCGCGCGAAATTGCCGAGCGGCTCGAGCGTCAGCAGCTGCCCCTGAACGATCTGCCAACGCTCTTCGCGCTGATCGGCGAACGCCTGACGGTGGTGATGGGCGGCTCCAGCGGGGTATTGATGTCTATCTTCTTCACCGCTGCCGGGCAGAAGCTGGGGCAAGGCGCCAGCGTGGCCGAGGCGCTGAACGCCGGTCTGGAACAGATGAAGTTTTACGGCGGCGCCGATGAGGGAGACCGGACGATGATCGACGCTCTGCAGCCGGCCCTGGCGGCGCTGCTGGCCGAACCGGAGAATCTGCAGGCCGCTTTCGCCGCGGCGCAGGCCGGGGCGGATCGCACCTGCCAGTCAAGCAAAGCCGGCGCCGGACGCGCGTCCTATCTCAACAGCGATAGCCTGCTCGGCAACATGGACCCCGGCGCCCACGCGGTGGCGATGGTGTTTAAGGCGCTGGCGGAACGCTAA	1650	1566	1734	dhaK	Dihydroxyacetone kinase	4574923
Kpn2360	ATGATGACAAAAACCAAAGCAGACAAGTACCCGCAGCGTGTCCGCAATGAGCTGCGTTTCCGTGAGCTGACGGTGCTGCGCGTGGAGCGCGCAGGCGCGGCGTTCCAGCGTATCGTGCTGGGAGGCGAGGCGCTGGAAGGCTTCGCCTCTCACGGCTTTGACGACCATACCAAGCTTTTTTTCCCCGAGCCGGGCGCGGCATTTACCCCGCCGCAGGTGACCGAGGAGGGGATTGACTGGGGGGAAGGCGTGCGGCCTGCCACCCGCGACTATACGCCGCTGTACGATGCCGAACGTCACGAGCTGGCTTACGATTTCTATATCCACGATGGCGGTATCGCCAGCCGTTGGGCGCTGGAAGCAAAAGTGGGCGATAAGCTGGTGATCGGCGGCCCGCGCGGCTCGCTGGTGGTGCCGGAAGATTATGCCTGGCAGCTGTATGTTTGCGATGAGTCCGGCATGCCGGCGCTGCGCCGTCGTCTGCTGGGATTACGCCAGCTGCCGGCGAGGCCGCAGGTGACGGCCATCGTTACTATCGCCGATGCGTCGTATAAAGATTATCTGGCGGATCTCGACGGCTTTAACATCGAGTGGGTGGTGGGCCACAATCCGGCCTTCGTCGCCGAGCGTCTGGCGCAGGTGAAGGTGCCGGCGGAGGATTATTTTATCTGGCTGACCGGCGAAGGCGCGGTGGTGAAATCGCTGCTGGCGCGCTTTGAAGACGAGAGCATCGATCAGCAGCTGGTGCGTTCCCAGGCGTACTGGCACAGCAAGTAA	777	738	816	viuB	NADPH-dependent ferric siderophore reductase, contains FAD-binding and SIP domains	4576728
Kpn2361	ATGCGACATCATCATGAAGAAGGGCGTGGGCCACGCGGGCGCCACGGTGATCCCAGCGAACACGGCGACCATGGCCGCCGCGGCGGCGGACGTCGCCAGCGTTTCTTTGGCCACGGCGAACTGCGGCTGATCATTCTGGATATCCTCAGCCGCAGCGCCAGCCATGGCTATGAGCTGATCAAAGAGATCGAAACGCTTACCCAGGGGAACTACAGCCCCAGCCCGGGGGTGATCTATCCGACGCTGGATCTGCTCCAGGACCAGGGCCTTATCAGCGTGGAAGACGACAACGGACGCAAGAAAATCCTTATCAGCGAGGAAGGAAAACAGCTGCACGCCGAGAACCAGGAGCACCTGGCCCATATCCAGGAGCGCCTGCAGGCGCGGATGGTCGGCTGCGAGCTGCGCCGCGATCCGCAGATGAAGCGCGCGCTGGAAAACTTCAAAGCGGTCCTCGACCTGAAAGTGAACCAGCAGGCCAGCAGTGCCGCCCAGCTCAAGCAGATCATCGGCATTATTGACCGGGCGGCGATGGAGATCTCTCAGCTCGACTAA	555	528	582	padR	DNA-binding transcriptional regulator, PadR family	4577741
Kpn2362	TTGAACAGGTTACCTTCCAGCGCATCGGCTCTGGCCTGCAGCGCACACGCACTGAATCTCATTGAAAAGCGCACGCTTGATCATGAGGAAATGAAAGCACTTAACCAGGAGGTCAGGGAATACTTTAAAGAGCATGTGAATCCGGGGTTTTTAGAGTATCGAAAATCGGTCACAGCCGGCGGGGATTACGGAGCCGTAGAGTGGCAAGCGGGAGGGTTAAATACGCTTGTCGACACCCAGGGACAGGAGTTTATCGACTGCCTTGGTGGGTTTGGCATCTTCAATGTAGGGCACCGTAATCCAGTTGTGGTATCCGCCGTCGAGAATCAACTCGCGAAACAACCGCTTCACAGTCAGGAGCTGCTGGACCCGCTACGCGCGATGCTGGCGAAAACGCTGGCAGCCTTAACGCCCGGGAAACTAAAGTACAGTTTCTTCTGCAACAGCGGTACCGAATCGGTAGAGGCGGCCATCAAGCTGGCGAAAGCCTATCAGTCGCCGCGCGGTAAATTTACCTTCATCGCCACCAGCGGCGCCTTCCACGGTAAATCGCTGGGCGCGCTGTCGGCCACCGCCAAGTCGACCTTCCGCAAACCCTTTATGCCGCTGCTGCCGGGCTTCCGCCACGTGCCGTTCGGCGATATCAACGCCATGCGCACCATGCTGAGCGAGTGCAAGAAAACCGGCGACGACGTCGCGGCGGTGATCCTTGAGCCGATTCAGGGCGAAGGGGGCGTGATCCTCCCGCCAACGGGGTATTTGCCGGCGGTGCGTAAACTGTGCGACGAGTTTGGCGCATTGCTGATCCTCGACGAAGTGCAGACCGGCATGGGCCGCACCGGCAAGATGTTCGCCTGCGAGCATGAGAACGTCCAGCCGGACATTCTGTGTCTGGCGAAAGCGCTCGGCGGCGGTGTGATGCCGATCGGCGCGACGGTGGCGACGGAAGAGGTCTTCTCGGTGCTCTTCGATAACCCGTTCCTGCACACCACCACCTTCGGCGGCAACCCGTTGGCCTGTGCGGCGGCGCTGGCGACGATCAACGTGCTGCTGACGCAAAACCTGCCGGCGCAGGCGGCGCAGAAAGGCGATATGCTGCTGGACGGTTTCCGCCTGCTGGCGCAGGAGTATCCGGACCTGGTGAATGAAGTGCGCGGGAAAGGCATGCTGATGGCTATCGAGTTTGTTGATAACGAGATTGGCTACGACTTTGCCAGCGAGATGTTCAGACAGCGGGTGCTGGTCGCCGGGACGTTAAACAACGCCAAGACGATCCGCATTGAACCGCCGCTGACCCTCACCCTTGAGCAGTGCGAACAGGTGCTGAAGGCGGCGCGCAAGGCGCTGGCGGCCCTGCGCGTTTCGGTCGAAGAAGCGTAA	1380	1311	1449	ygjG	putrescine aminotransferase	4578553
Kpn2363	ATGAACGTCACGCTAGTGGAGATCAATATTAAACCCGAGCGGGTGGATGAGTTTCTCGAGGTGTTTCGCGCCAACCACGAGGGCGCGCTGCGGGAGCCAGGCAACCTGCGCTTTGATGTCCTGCAGGATCCCGAGGTGAAAACCCGCTTTTTTATCTACGAAGCCTATAAAGACGATGAGGCGGTGCTGGCGCATAAGAAGACGCCGCACTATTTAGCCTGCGTCGAAAAGCTGGAGGAGATGATGTCGCAGCCGCGGCAGAAGCGCAGCTTTATCGGCCTGTTACCGCAGGTGTGA	297	282	312	lsrG	(4S)-4-hydroxy-5-phosphonooxypentane-2,3-dione isomerase	4579979
Kpn2364	ATGGCAGATTTAGACGATATCAAAGAGGGGAAGGACTTCGGTATTGACCGCCCGCAGCAGAATACGCTGTATACCCTGAAAGGCTGCGGCTCGCTGGACTGGGGCATGCAGTCGCGGCTGGCGCGCATTTTTAATCCGCACAGCAACCGCACGGTGATGCTGGCCTTCGATCACGGTTACTTCCAGGGGCCAACCACCGGGCTGGAGCGTATCGACCTGTCGATTGCGCCGCTGTTTGCCGACACCGACGTGCTGATGTGCACCCGCGGCGTACTGCGCAGCCAGGTACCGGCGGCCACCAATAAGCCGGTGGTGCTCCGCGCCTCCGGCGGCAATTCGATTTTGAGCGAACTCTCTAACGAATGCGTGGCGGTGGCGATGGAAGACGCGCTGCGGCTCAACGTATGCGCGGTGGCGGCGCAGGTCTATATCGGCAGCGAATACGAACATCAGTCGATCAATAACATCATCAAACTGGTGGACGCCGGCAATCGCTACGGTATGCCGGTCCTGGCGGTTACCGGCGTCGGCAAAGAGATGACCCGCGATGCGCGCTACTTCTCGCTGGCCAGCCGGATTGCCGCCGAAATGGGGGCGCAGTTTGTGAAGACCTATTTCGTTGAGGAAGGCTTTGAAAAAGTGACCGCCAGCTGTCCGGTGCCGATCGTTATCGCCGGCGGTAAAAAACTGCCGGAGCATGAGGCGCTGGAGATGTGCTGGCGGGCGATCGACCAGGGCGCGTCCGGGGTGGATATGGGGCGCAACATCTTCCAGTCCAGCGCCCCGCGCGCGATGCTGAAGGCGGTGAAAAAGGTGGTGCATGAGAATCTGAACGCGCGCGAAGCGTATCAGTTCTGGCAGGAAGAAAAACAGGGAGAGCTGAAATGA	888	843	933	lsrF	3-hydroxy-5-phosphonooxypentane-2,4-dione thiolase	4580272
Kpn2365	ATGAGCGAAAAACGCATTACGGAAGAGAACCGCTACGCCGGGCTGGCGTTAGCCGAGGAAGAGCTGGTGGCGCGGGTGGCGTGGTGCTACTACCACGACGGCCTGACGCAAAATGACATCGGCGAGCGTTTGGGGCTGCCGCGGCTGAAGATTTCCCGTCTGCTGGAGAAAGGCCGCCAGTCCGGGGTGATCCGCGTGCAGATCAACTCGCGCTATGAGGGCTGTCTGGCGCTGGAAAGTGAACTCCAGCAGCGCTTTGGCCTCAAGATTGCCCGTGTGCTGCCGGCGCTCAACACCCCGCCGATGAATACCCGGCTGGGGATCGGCGCGGCGCAATCGCTGATGGGCATTCTGCAGCCGGGACAGCTGCTGGCGGTCGGCTTCGGCGAAGCCACCATGAGCTGCCTGCAGCATCTCAGCGGCTTTATCGGCTCGCAGCAGGTGCGGCTGGTGACCCTCTCCGGCGGCGTCGGCCCGTATATGACCGGTATCGGCCAGCTTGATGCCGCCTGCAGCGTCAGCATTATCCCGGCGCCGCTGCGGGTCTCTTCGGCGGAGGTCGCCGAGATCCTGCGCCGCGAGTCGAGCGTGCGCGACGTGATCCTCGCGGCGACGGCGGCGGACGCGGCGGTAGTCGGCATTGGCGCCATCGATCAGCGGCGCGACGCGACCATTCTGCGCTCCGGCTATATCAGCGAGGGCGAACAGCTGATGTACGCCCGCAAAGGCGCGGTCGGCGACATTTTAGGTTATTTCCTGCAGGCCGACGGCAGGCCGGTAGAAGGACTGGAGATCCATCGGGAACTGCTCGGCGTGACCCTTGATGAGCTGGCGCAGCTGCCGACCATCGTTGGCGTCGCCGGGGGAGAAGAAAAAGCGCAGGCGATTTATGCCGCTCTGATTGGCAAGCGCATTAATGGCCTGGTAACGGAAGAGACAACAGCACGCGCGGTACTCGCGCTGGCCTCCTGA	972	924	1020	lsrR	transcriptional regulator LsrR	4585910
Kpn2366	ATGAGTTACCTGTTAGCGTTAGATGCCGGGACCGGCAGCATTCGGGCGGTCATTTTCGATCTTAATGGCCGCCAGCTGGCGGTAGGCCAGGCCGAATGGAAACACCTGAGCGTTGATAACGTCCCCGGCTCGATGGAGTTCGACCTTACCACCAACTGGCAGCTGGCCTGCCAGTGCATTCGCCAGGCGCTCGATGCCGCCCGGCTCTCTGCCGCCGATATTCAGTCCGTCGCCTGCTGTTCGATGCGCGAAGGGATCGTCCTCTATGACCGCGACGGCGAAGCCATCTGGGCCTGCGCCAACGTCGATGCCCGCGCCAGCCGCGAAGTGGCGGAGCTTAAGGAGATCCACGACTATCGTTTTGAATCCGAGGTGTACGAGGTCTCGGGACAAACCCTGGCGCTTAGCGCCATGCCGCGCCTGCTGTGGCTGGCGCACCACCGCCCCGATATCTACCGCAAAGCGGCAACCATCACCATGATCAGCGACTGGCTGGCGGCGAAGCTATCCGGCGAGCTGGCGGTCGACCCGTCAAACGCCGGCACCACCGGCATGCTCGATCTGTTCAGCCGCGACTGGCGTCCGGCGCTGCTGGATATGGCCGGGCTGCGCGCCGATATGCTGTCGCCGGTCAAAGAGACCGGCACCCTGCTGGGCGCCGTCACCGAAGCGGCGGCGCAGCAGAGCGGCCTGCGCGCCGGGACGCCGGTGGTGATGGGCGGCGGCGACGTCCAGCTCGGCTGCCTGGGCCTTGGGGTGGTGCACGCCGGGCAAACCGCGGTACTCGGCGGCACTTTCTGGCAGCAGGTGGTCAACCTGCCGCAGGTGCGTACCGATCCGCAGATGAATATTCGCGTTAATCCTCATGTCATTCCCGGCATGGCGCAGGCGGAATCGATCAGCTTCTTTACCGGCCTGACCATGCGCTGGTTTCGCGACGCCTTCTGCGCTGAAGAAAAACTGATTGCCGAGCGTCTCGGCGTCGATGCCTATTCGCTGCTGGAGGAGATGGCCAGCCGCGTGCCCGCCGGTTCCCACGGCGTGATGCCTATTTTTTCCGACGCCATGCACTTTAAGCAGTGGTACCACGCCGCGCCGTCGTTTATTAACCTCTCCATCGATCCGGAGAAGTGCAACAAAGCGACCCTGTTCCGCGCGCTGGAGGAGAACGCGGCGATTGTCTCCGCCTGCAACCTGGCCCAGATTTCGCAGTTCTCCGGGGTAACATTCGAGAGCCTGGTGTTTGCCGGCGGCGGCTCTAAAGGCGCGCTGTGGAGCCAGATCCTCAGCGACGTCACCGGCCTGCCGGTGCGGGTGCCGGTCGTCCGCGAAGCCACCGCTCTGGGCTGCGCCATCGCCGCCGGAACCGGCGCCGGATTGTATGGCGATATGGCCAGCACCGGAGAACGGTTAGTGAGCTGGCACCGCGAGTTCACCCCAAATCCGCAGCATCGCGAGCTGTATCAGGAGATGATGAGCAAGTGGCAGACGGTGTACGCCGATCAGCTTGGCCTTGTCGATAGCGGGCTGACAACGTCGATGTGGCAGGCGCCGGGTCTGGAACGCCGCCAGCGCGTTGTGTCCTCCCCCTCACCCTAA	1599	1518	1680	lsrK	autoinducer-2 kinase	4586919
Kpn2367	ATGAGCCGCTATCCGTCGCTTTTCGCCCCGCTTGAGCTGGGCTTCACAACGCTCAAAAACCGCGTGTTGATGGGCTCAATGCACACCGGGCTGGAAGAGCTGCCGGACGGCGCGCAGCGGCTGGCGGCCTTTTACGCCGAGCGCGCCCGTCACGGCGTGGCGCTGATCGTCACCGGCGGCATCGCTCCGGCGCCCTCTGGCGTCACCATGGCCGGCGGCGCGGTACTCAACGACGCCAGCCATCTGGCGCATCATCGCCATATTACCGACGCGGTACATCAGGAAGGCGGCAAAATCGCTCTGCAGATCCTGCACACCGGCCGTTACAGCTACCAGCCCGCGCTGGTGGCCCCCTCGGCGCTACAGGCGCCGATCAACCGTTTTACCCCCCATGAACTGAGCCACGATGAGATCCTGACGCTGATCGATGATTTTGCCCACTGCGCCCAGCTGGCGCGCGAAGCGGGCTATGACGGCGTCGAGGTGATGGGCTCTGAGGGCTATCTGATTAACGAATTTCTCGCCGCGCGCACCAACCAGCGCGACGACCAATGGGGCGGCGATTATGCCAGGCGCATGCGTTTCGCCGTAGAGGTGGTTAAGGCGGTGCGCCAGCGCGCCGGCCACGATTTCATTATCATTTACCGTCTGTCGATGCTCGATCTGGTCAACGACGGCAGCACGCTGGCGGAAGTCACCGAACTGGCCAAAGCGATTGAAGCGGCGGGAGCGACCATCATCAACACCGGGATTGGCTGGCACGAAGCGCGCATTCCGACCATCGCCACGCCGGTACCGCGCGGAGCTTTCAGCTGGGTCACCCGCAAGCTGAAGGGCGCGGTGTCGATCCCGTTGATCACCACCAACCGCATTAACGATCCGCAGGTCGCGGAGGATATTCTCGCCCGCGGCGATGCCGATATGGTATCGATGGCCCGCCCGTTCCTTGCCGACGCCGAATTTATATCAAAAGCGCAGGACGATCGCGCCGATCAGATCAACACCTGCATCGGCTGCAATCAGGCGTGTCTCGATCGGATCTTCGTCGGCAAAGTCACCTCCTGTCTGGTCAACCCGCGCGCGTGTCATGAAACCCTGATGCCGGTCCTGCCTGCCAACGCGCCTAAACGGCTGGCGGTGGTCGGCGCCGGGCCTGCCGGTCTGGCCTTCGCCGTAAACGCTGCCGCCCGCGGTCATCACGTCACGTTGTTTGATGCGCTCCCGGAGATCGGCGGTCAGTTTAATATCGCCAAACAGATCCCCGGCAAAGAGGAGTTTCACGAGACGCTGCGTTACTACCGCACCATGCTCGATCTTCATGGTGTCGATCTACGCCTGAACACCCGCGTCACGACAGACGATCTGCTGGCGTTCGATGAGACGATCCTCGCCACCGGTATCGCCCCGCGCCTGCCGGCGATCGATGGGATCGATCATCCAAAAGTGCTGAGCTACCTTGATGTCTTGCGCGATAAAGCGCCGGTTGGCGCGAAGGTGGCGATTATCGGCTGCGGCGGCATCGGCTTCGACACCGCGATGTTTTTAAGCCAGTCGGGCGCGGCCACCAGCCAGGATATCGGCGAGTTCTGCCGCGAATGGGGTATCGATACCAGCCTGCAAACGGCGGGAGGGCTGAGTGCTGAAGGCCCGCAACTGAGTAAAAGCCCGCGACAGATTGTGATGCTGCAGCGCAAAGCCAGCAAACCGGGCGAAGGGCTCGGCAAAACCACCGGCTGGATCCACCGCGCGACGCTGCTGGCGCGCGGGGTGAAAATGATCCCGGCGGTCAGCTATGAAAAGATCGATGATGAAGGGTTACATGTCACTATCGGCGGCGAGCGCCAGCTGTTGGCGGTCGATCAGGTGGTGATCTGCGCCGGTCAGGAGCCGCGCCGCGAGCTGGCGGATCCGCTGCGCGCGGCGGGGAAAACGGTGCATCTCATCGGCGGTTGCGACGTGGCGGCGGAGCTGGATGCGCGTCGGGCGATTGCCCAGGGCACTAAACTGGCGCTGGCGATTTAG	2022	1920	2124	fadH	2,4-dienoyl-CoA reductase or related NADH-dependent reductase, Old Yellow Enzyme (OYE) family	4588701
Kpn2368	ATGAGCCAGGCAGAGTTAAACGGTGAGTTATTCACATTAGAGCGGTTCCCACCTAACGCTGAAGAAGAAGCGCTTCAGGCATGGGAAGCGGCGGATGAATATCTGCTGCAACAGGTGAATGACGTCGACGGCCTGACGCTCATCTTCAACGACGGCTTCGGCGCGCTCGCCTGCGCGCTGGCGGAGCGCAACCCGGTCAGTATCAACGACTCCTTTATTTCCGAGCTGGCGACCCGCCACAACCTGCGGATGAACGGTATCGATGAAGAGAGCGTGCGCTTTCAGGATAGCCTGAGCCCGCTACCGGCCGCGCCGGCGCTGGTGCTGATTAAGGTGCCAAAACAGCTGGCGCTGCTGGAACAGCAGCTGCGCGCCCTGCGCGAAGTAGTTACGCCGGAAACCCGCATCATCGCCGCGGCGAAAGCCCGTGATGTGCACAACTCGACGCTGGCGCTGTTTGAAAAAATCCTCGGCACCACCACCACCTCGCTGGCGTGGAAAAAAGCGCGTCTGATCCACTGCGTTTTCACCGCTCCTGAGCTTGCCGATGCGCCGCAAACCTACAGCTGGAAGCTGGACGGCACGCCGTGGACCATCCATAACCACGCCAACGTTTTTGCCCGCAGCGGGCTGGATATCGGCGCGCGTTTCTTCCTGCAGCATTTACCGTCTGATCTAGAAGGCGAGATCGCCGATCTCGGCTGCGGCAATGGGGTGATTGGCCTGCAGGCGCTGGCGCAGAACCCGAACGCGCGGGTCATGTTTACCGATGAGTCGCACATGGCGGTGGCTTCCAGCCGGTTGAACGTCGAGCGCAATCTGCCGGACGATATCGCACGCTGTGAATTCATGGTCAACAACTCGCTCTCCGGCATTGAGCCTGACCGCTTTACGGCGATTCTGTGTAATCCGCCGTTCCATCAGCAACACGCTATTACCGACCATATCGCCTGGCAGATGTTTAACGATGCCCGCCGCAGCCTGAAATACGGCGGCGAGCTGTACGTCGTCGGCAACCGCCACCTCGATTACTTCCGTAAGCTGAAGCGCGCGTTTGGTAATTGCACGACGATTGCGACGAACAATAAGTTTGTCATTTTGAAAGCAACCAAGGTGCGTAAGCAGCGCTGA	1131	1074	1188	rlmG	23S rRNA (guanine(1835)-N(2))-methyltransferase RlmG	4590831
Kpn2369	ATGCGTAGCGTAACGCCGTCAATCGAATCTGCGGTCAGCCGCCTGGCGCCGGGCTTTCGGGCATTAAGTATTGTGGTGGAGAGCGCGCCGGTGGCCGATCCCGCCGTCGCGGAGCAGGCGCTGGCCGAGGCCTGCCTGGCGGTGCAGCAGGATGATGTGCCCTGGGCGCAAGCGCACCTGGCGGCATGGGATGAAGCGTTCAGCGCCTTCGGCGCGAAGGCGAAACGTACCCCCTGTTCGGCGCAGGCGCTGCGCAAGCGGGTGCTGAAAGAGGGGAGCCTGCCGGCCATCGATCCGGTGGTGGATATCTACAACGCGATCAGCATTCGCTATGCCGTCCCGGTCGGTGGGGAAAATCTGGCCGCCTACCGTGGCGAACCGCGGCTGGCCATTGCCCGCGGCGATGAGCCATTCGATACGCTAAAATCGGCAGAGCCGGTAGTGGAATATCCGGAGCCGGGCGAAGTCATCTGGCGGGATGATATAGGCGTAACCTGCCGACGCTGGAACTGGCGACAGGGCGTGCGCACCCGGCTGGACAGCGGCGCGCAGACGATGTGGTTTATTCTCGAAAGCCTGCCGGCGATGCCGTTGTCGGCCCTGCATGAGGCGGGAGAGCGGCTGGTAGGTTATCTGCAGCAGCTGATGCCCGGCGCTCGCGCGTCGATAACGCTGCTGCGAGCCGATGACGAGGGCGATCTACGCTGA	708	672	744		B3/B4 domain (DNA/RNA-binding domain of Phe-tRNA-synthetase)	4592047
Kpn2370	ATGAACGTAAAAGTCAATATAACGACCGATTCAGGATCTGATGTCGACCAGGTAAGTCGCGCCGTCGCCACGCGGCTGAAGGCCTACCGTAAAGCGAAAAAAATGTCGCTGGACGAGCTGTCGCGCCGGGCCAGCATCAGCAAAGGTATGCTGGTCGAGATGGAAAAAGAGGCCGCCAATCCCAGCATTGCGATCCTCTGCAAACTCGCCGCCGCGCTGGGCGTATCGGTAGCGGATATTGTCAATGTGGCAAGCGAACCCGCGTTGCATATTATTCCCGCCGAGCAGATCCCCACCCTCTGGCAAGGCCCGCTGGGGGGCAGCGCCAGGCTCCTCGCCGGCACCGCCGGGCCGAATATGATTGAGCTGTGGCGCTGGGAGATGCAGCCCGGCGAAGCCTTTGCCTCGCCCGGCCACCCGGCAACAACCTTCGAGCTGCTGCACGTGGAAGCCGGCGCGCTGACGCTGACGCTTGGCGAGACCTGCCGCACGGTGGCGGCCGGGGAATCGGCGGTGGCCCGCACCGAAATAGAGCACGGTTACCGCAATGAGGGTACCGCGCCGCTGGTCTTTACCATGACCGTGGCTGAACTGCCCTCCTGA	603	573	633	qdoI	Cupin domain protein related to quercetin dioxygenase	4592798
Kpn2371	ATGCAATACATCAAAATCCATTCGCAGGATAACGTCGCGGTCGCGCTGACGGATATCGCTGCCGGTAGCGTGGTGACGATTGATAATGACTCGGTCACCCTCGGCCAGGATATCGTTCGCGGCCACAAGTTTGCACTGCGCGCTATCGCGAAAGGGGAAAACGTCGTTAAGTACGGGTTGCCGATTGGCCATGCGCTGGCGGATATCGCGCCGGGCGAGCATGTTCATGCGCACAATACGCGCACCAATCTCAGCGACCTTGACGCGTATCGCTATCAACCGGACCTGGTTGCCCAACCGCCACAGCCTGCGGATCGCGAAGTACAGATTTATCGTCGCGCCAACGGTGACGTCGGCGTGCGCAATGAGCTGTGGATCCTGCCGACCGTCGGCTGCGTCAACGCGATGGCCAGACAAATGCAGAACCGTTTCCTGAAAGAGACGTATGGCGCTGAGGATATCGATGGGGTACATCTCTTCAGCCACACCTATGGCTGCTCGCAGCTTGGGGACGATCACATCAACACTCGCACCATGCTGCAAAATATGGTTCGTCACCCGAACGCCGGGGCGGTGCTGGTGGTTGGCCTTGGCTGTGAAAACAACCAGGTGGAGGCCTTTCGCGAGACGCTGGGCGAGTTTGACCCGCAGCGCGTGCACTTTATGGTTTGCCAGCATCAGGACGATGAAGTGGAGGCGGGGGTTGAGCATCTGCATCAGCTGTATGAAGTGATGCGTCAGGATAAACGCCAGCCGGGCAAGCTCAGCGAGCTGAAGTTTGGCCTCGAGTGCGGGGGATCGGACGGCCTGTCGGGCATTACCGCTAATCCGATGCTGGGCCGCTTCTCAGACTATGTGATCGCCAACGGCGGCACTACCGTGCTGACCGAAGTGCCGGAGATGTTCGGCGCTGAACAGTTGCTGATGAGCCACTGCCGCGACGAAGCGACCTTCGACAAGCTGGTGACCATGGTCAATGACTTTAAGCAGTACTTTATTGCTCACGACCAGCCTATTTACGAAAACCCCTCGCCGGGTAATAAGGCCGGAGGGATCACTACTCTCGAAGATAAGTCGCTGGGCTGTACTCAGAAAGCGGGCTCCAGCCAGGTGGTGGATGTTCTGCGCTACGGCGAGCGCCTGAAGGTTCATGGTCTGAATTTACTGAGCGCGCCGGGCAACGACGCGGTCGCCACCAGCGCGCTGGCCGGCGCCGGCTGCCATATGGTGCTGTTCAGCACCGGTCGCGGCACGCCGTACGGCGGCTTTGTGCCAACGGTGAAGATCGCCACCAATAGCGAGCTGGCGGCGAAGAAAAAGCACTGGATCGACTTTGATGCCGGACAGCTGCTCCACGGCAAAACGATGCCGCAGCTGCTGGAAGAGTTTGTGGATGCCATTGTAGCCTTCGCCAACGGTAAACCGACCTGTAATGAGCAGAATGACTTCCGCGAGCTGGCCATCTTTAAAAGCGGTGTTACCCTGTAA	1488	1413	1563	uxaA	Altronate dehydratase	4598440
Kpn2372	ATGACATCGTTTATGACTGAAGATTTTCTACTTGATACCGAGTTTGCCCGCCGTCTGTACCATGATTACGCCAAAGATCAGCCGATTTTCGACTACCACTGCCACCTTCCGCCGCAGCAGGTTGCCGAAAACTATCGCTTTAAAAACCTGTATGACATCTGGCTGAAAGGCGATCACTATAAATGGCGCGCAATGCGCACTAACGGCGTGCCGGAGCGTCTGTGTACCGGTGATGCGTCCGATCGCGAGAAATTTGACGCCTGGGCGGCCACGGTTCCACACACTATTGGCAACCCGTTATACCACTGGACCCATTTAGAGCTGCGTCGACCTTTTGGTATTACAGGTAAGCTGTTGTCGCCATCCACCGCCGATGAGATCTGGGACCAGTGTAATGATTTGCTGGCTCAGGATGCCTTCTCCGCCCGCGGAATCATGAAGCAGATGAATGTGAAGATGGTCGGTACCACCGACGATCCGATTGATTCTCTTGAGCACCACGCGGCTGTCGCCAAAGACAACTCCTTTGACATCAAAGTGCTGCCGAGCTGGCGCCCGGATAAAGCCTTCAACATCGAGTTGGCGACCTTCAATGATTATATGGCTAAGCTGGGCGAGGTATCCGATACCGATATTCGCCGCTTCGCTGACCTGCAAAGCGCCCTGACCAAACGTCTGGATCATTTTGCCGCACACGGCTGCAAAGTCTCCGATCATGCGCTGGACGTGGTGCTGTTTGCCGAAGCGACCGACGCCGAGCTGGATGACATTCTGGCGCGCCGCCTGGCTGGCGAGACCCTTAGCGAACACGAAGTGGCGCAGTTCAAAACCGCGGTGCTGGTGTTCCTCGGCGCAGAGTATGCCCGTCGCGGCTGGGTCCAGCAGTACCACATTGGCGCGCTGCGTAACAACAACCTCCGTCAGTTCAAACTGTTAGGGCCAGACGTCGGCTTCGACTCGATCAACGATCGTCCGATGGCGGAAGAGCTGTCTAAGCTGCTGAGCAAGCAGAACGAAGAAAACCTGCTGCCGAAAACGATTCTCTACTGCCTGAACCCGCGTGATAACGAAGTGCTGGGCACCATGATCGGTAACTTCCAGGGTGAAGGCATGCCAGGCAAGATGCAGTTCGGCTCCGGCTGGTGGTTCAACGATCAGAAAGACGGTATGGAGCGGCAGATGACCCAGCTGGCGCAGCTCGGGCTGCTGAGCCGCTTCGTCGGGATGTTGACCGACAGTCGCAGCTTCCTCTCCTACACGCGCCACGAATACTTCCGCCGCATTCTGTGCCAGATGATCGGCCGTTGGGTGGCTGCCGGCGAAGCGCCTGCGGATATCGCGCTGCTGGGCGAGATGGTGAAAAACATTTGCTTTAACAATGCGCGTGACTATTTCGCCATTGAACTGAACTAA	1413	1341	1485	uxaC	glucuronate isomerase	4599946
Kpn2373	ATGCGTAAAATTAAAGGGTTACGTTGGTACATGATCGCGCTGGTGACGCTGGGCACCGTGCTGGGCTACCTGACCCGTAACACCGTAGCGGCGGCCGCGCCGACGCTGATGGAAGAGTTACACATTTCGACCCAACAGTACTCCTATATCATTGCAGCCTATTCCGCTGCCTATACCGTTATGCAGCCCGTCGCGGGGTATGTCCTTGATATTCTGGGGACCAAAATTGGCTATGCCTTCTTCGCCATCGCCTGGGCGGTATTCTGCGGCTCAACGGCGCTGGCCGGCAGCTGGGGTGGACTGGCGCTGGCCCGTGGCGCAGTCGGCGCAGCGGAGGCCGCAATGATCCCCGCCGGCCTGAAGGCCAGCTCAGAGTGGTTCCCGGCAAAAGAGCGCTCTATCGCAGTGGGCTACTTCAACGTGGGTTCCTCTATTGGCGCCATGATCGCGCCGCCGTTGGTGGTGTGGGCGATTGTCATGCACAGCTGGCAGATGGCGTTCATCATCTCCGGGGTATTGAGCTTCGCCTGGGCCATCGCCTGGCTTATCTTCTACAAACACCCGCGCGACCAGAAAAAATTATCTGACGAAGAACGTGACTACATCATTGGCGGTCAGGAGTCTCAGCATCAGACCAATAACGCGAAGAAAATGTCGCCGTGGCAAATCCTGCGCAACCGTCAGTTCTGGGGTATCGCCCTGCCGCGCTTCCTCGCCGAGCCGGCCTGGGGGACCTTTAACGCCTGGATCCCGCTGTTCATGTTCAAAGTTTACGGTTTTAACCTGAAAGAGATCGCCATGTTCGCCTGGATGCCGATGCTGTTCGCCGACCTCGGCTGTATCGTCGGCGGATATCTGCCGCCGCTGTTCCAGCGCTGGTTTGGCGTCAACCTGATCGTGTCGCGTAAAATGGTGGTCACCATGGGCGCCCTGCTGATGATTGGCCCGGGGATGATCGGCCTGTTCACCAGCCCGTACGTGGCGATTGCCCTGCTGTGCATCGGCGGGTTCGCTCACCAGGCGCTGTCCGGGGCGCTGATTACCCTCTCTTCCGATGTCTTTGGCCGTAACGAAGTCGCTACCGCCAACGGTCTGACCGGGATGGCCGCCTGGCTGGCGAGCACCATGTTCGCCCTGGTCGTCGGCGCGCTGGCTGACACCATCGGCTTTAGCCCGCTGTTTGCGGTACTGGCCGTCTTTGACCTGCTGGGCGCGCTGGTTATCTGGACGGTGCTGAAAAACAAACCGGCTGACGATGACTCGACGCCGCTTAGCAGCCGCAAACCGGTCACGCAGAGTTAG	1302	1236	1368	uhpC	Sugar phosphate permease	4601839
Kpn2374	ATGGAAATCATTGAACCACGCCGTCTATATCAGCAGCTTGCCGCTGAGCTGAAGACGCGCATCGAACAAGGTGTCTACCTTGTAGGGGATAAGCTGCCCGCCGAGCGCTTCATCGCCGATGAAAAAAACGTCAGCCGCACCGTGGTTCGTGAAGCCATTATCATGCTGGAAGTGGAAGGGTATGTCGAAGTCCGCAAAGGGTCGGGTATCCACGTTATCTCCAACCATCCGAAATACCAGCAGGTGGCCGATGAAAGCCTTGAGTTCGCCAACTATGGCCCCTTTGAACTGCTGCAGGCGCGGCAGCTAATTGAAAGCAATATTGCCGAATTCGCGGCGACTCAGGTGACCAAACAGGACATCATGAAGCTGATGGAGATTCAGGAGAAAGCGCGTAACGAGAAATGTTTCCGCGACTCCGAGTGGGACCTGCAGTTTCACGTCCAGGTGGCGCTGGCGACGCAGAACAGCGCGCTGGCGGCGATCGTGGAAAAGATGTGGACCCAGCGCGTGCATAACCCCTACTGGAAAAAGCTGCATGAGCATATCGACCTGCGTACGGTCGATAACTGGTGCGACGACCACGATCAGATCCTGAAAGCTCTGCTGCGAAAAGATCCCAACGCCGCCAAGCTGGCGATGTGGCAGCATCTGGAAAATACCAAGCAAATGTTGTTCAACGAAACCAGCGATGACTTTGAATTTAATGCCGATCGCTACTTATTTGCCGAAAACCCAGTCGTTCATCTCGATACCGCAGTCAACGGCGCGAAATAA	777	738	816	exuR	transcriptional regulator ExuR	4603268
Kpn2375	ATGGAACTATTTACCCAGTTATTGAATGCCTTGTGGGCTCAGGATTACGAAACGCTCGCGAATCCCTCCATGATAGGCATGCTGTATTTTGTCTTGTTTATGATTTTGTTCCTTGAGAACGGGTTATTGCCTGCCGCGTTTTTACCGGGGGATAGTCTGCTCGTGCTCGTGGGCGTGCTGATCGCCAAAGGGGCGATGGGTTTTCCGGAAACTTTGCTGCTGCTCACCGCCGCCGCCAGCCTCGGCTGCTGGCTAAGCTATATTCAGGGGCGTTGGCTGGGTAATACGCGGATCGTGCAAAACTGGCTGTCACACCTGCCTTCGCACTATCACCAGCGTGCGCATCACTTGTTTCATAAGCATGGGCTCTCCGCGCTGCTGATCGGCCGCTTTATCGCCTTCGTACGCACGCTGCTGCCCACCATCGCCGGGCTTTCCGGCCTTAATAACGCCCGTTTTCAGTTTTTCAACTGGATGAGCGGCCTGCTGTGGGTGCTCATCCTGACCTCGCTTGGCTATCTGCTGGGTAAAACCCCGGTATTCCTCAAGTATGAAGATCAGCTGATGTCCTGCCTGATGCTCCTGCCGGTTGCCCTGTTGGTCTTCGGACTGATCGGCTCGCTGGTGGTGCTGTGGAAGAAAAAATACAGAAGCCGGGGCTAA	663	630	696	dedA	Membrane integrity protein DedA, putative transporter, DedA/Tvp38 family	4604385
Kpn2376	ATGAAAAAATTAGAAGATGTTGGTGTATTGGTAGCGCGTATTCTGATGCCGATTCTGTTTATCACTGCAGGATGGGGCAAAATCACCGGTTATGCGGGAACCCAGCAGTATATGGAAGCCATGGGCGTCCCGGGCGCGCTGCTGCCGCTGACCATCCTCCTTGAGTTCGGCGGCGGTCTGGCGATTCTGTTCGGTTTCCTGACCCGGACCACCGCGCTGTTCACTGCGGGCTTTACGCTGCTGACCGCGTTCCTGTTCCATAGCAACTTTGCGGAAGGCGTGAACTCCCTGATGTTCATGAAAAACCTGACCATTGCGGGCGGTTACCTGCTGCTGGCCATTACCGGACCGGGCGCCTTCAGTATTGACCGTGTACTGAATAAGAAATGGTAA	393	372	414	doxX	Uncharacterized membrane protein YphA, DoxX/SURF4 family	4607342
Kpn2377	ATGGGACAATTAGTCGACGGCGTCTGGCAGGATACCTGGTATGACACAAAATCCACCGGTGGGCGTTTTAAACGTTCCGTTTCCGCCTTCCGTAACTGGCTGACCGCCGACGGCGCGGCTGGCCCCAGCGGTGAAGGCGGTTTTGCAGCGGAAAAGGATCGCTATCATTTGTATGTTTCTCTCGCCTGCCCGTGGGCGCATCGCACGTTAATTATGCGTAAATTAAAAGGTCTGGAGCCTTTTCTCCCCGTATCCGTGGTCAATCCGCTGATGCTGGAAAACGGCTGGACCTTTGACGATAGCTTCCCGGAAGCCACCGGCGATACCCTCTACCAGCATGACTTTCTCTATCAGCTGTATCTGCACGCCGACCCGCACTACACCGGACGCGTGACCGTGCCGGTGCTGTGGGATAAAAAACAGCAGACCATCGTCAGCAATGAGTCGGCAGAAATCATCCGCATGTTCAATACCGCCTTCGATAGCCTTGGCGCCCGGGCCGGGGATTACTACCCGCCAGCGCTGCGGGAACAAATCGATGAGCTGAACGGCTGGATCTATGACAACGTCAACAACGGCGTGTATAAAGCCGGCTTTGCCACCAGCCAGCAAGCTTACGACGAAGCGGTGGATGCGGTCTTTACCTCGCTGGAGCGGCTGGAGCAGATCCTCGGCCAGCATCGCTATCTGACGGGCAATCAGCTAACGGAAGCCGACATTCGCCTGTGGACAACGCTGGTACGCTTCGACCCGGTATATGTGACCCATTTTAAATGCGATAAACGGCGCATCAGCGATTACCTCAATCTGTACGGTTTCCTGCGCGACATCTACCAGATGCCGGGTATCGCCGAGACGGTGAGTTTTCCGCATATCCGTCACCACTATTACCGCAGCCATAAAACCATTAACCCTACCGGTATTATTTCCATTGGGCCGCAGCAGGATCTCAACGAACCGCACGGTCGCGATCAGCGCTTCCGTTGA	987	939	1035	eCM4	Glutathionyl-hydroquinone reductase	4607815
Kpn2378	ATGGACTGGTATCTCAAGGTATTAAAAAACTATATAGGATTTGGCGGCCGTGCGCGGCGCAAAGAGTACTGGATGTTTATTCTGGTCAACCTCATCCTGACCGGCGTATTGAGCATCATCGATAAAATGCTGGGCTGGCAGCGGGCTGGCGGCGAAGGCATTCTGACCACTATCTATGGCGTACTGGTCTTTTTACCGTGGTGGGCGGTGCAATTTCGCCGTCTGCATGACACCGATCGTTCGGCCTGGTGGCTATTGCTGCTGTTGATCCCGGTCATCGGCTGGCTGGTGATCCTGATCTTTAACTGCCAGCGCGGCACCGAAGGCAATAATCGCTTCGGGCCCGATCCGAAACCCTTTTCCTACTAA	369	351	387	yhaH	DUF805 domain-containing protein	4608928
Kpn2379	ATGGCCAAAGAGAGAGCATTAACGCTGGAAGCGTTACGCGTGATGGATGCGATCGACCGGCGCGGAAGCTTCGCTGCCGCGGCTGATGAGCTGGGACGCGTGCCTTCCGCCCTGAGCTACACCATGCAAAAACTGGAGGAGGAACTGGACGTGGTGCTGTTTGACCGCTCAGGTCATCGCACGAAGTTCACTAACGTTGGAAGAATGCTGCTGGAGCGCGGGCGCGTGCTGCTTGAAGCGGCGGATAAACTCACCACCGATGCTGAAGCCCTGTCGCGTGGTTGGGAAACCCACCTGACGATCGTTACCGAAGCGCTGGTGCCCACTCCGGATCTGTTTCCGCTGATTGAGAAACTGGCGACTAAATCAAACACCCAGCTGTCGATTATCACTGAGGTGCTGGCCGGCGCCTGGGAGCGGCTGGAGCAGGGGCGGGCGGATATCGTTGTCGCACCGGATATGCATTTTCGTTCCTCTTCGGAGATTAACTCGCGCAAACTCTATTCGGTGCTCAGTGTGTACGTCGCGGCGCCGGATCACCCGATCCATCAGGAGCCGGAGCCGCTCTCTGAGGTTACCCGCGTGAAATACCGCGGCGTCGCGGTGGCGGATACCGCGCGCGAGCGGCCCGTCCTCACCGTTCAACTGCTGGATAAACAGCCGCGTTTAACGGTGAGTACGATAGAAGATAAACGTCAGGCGCTACTGGCCGGACTGGGCGTGGCGACTATGCCCTATCCGCTGGTGGAGAAGGATATTGCCGAAGGTCGCCTGCGGGTCGTCAGCCCGGAATACACCAATGAAATTGACATTATCATGGCCTGGCGACGGGACAGTATGGGCGAAGCGAAGTCCTGGTGTCTGCGTGAGATCCCCAAGCTGTTTGCCGGCAGATAG	897	852	942	yhaJ	DNA-binding transcriptional regulator YhaJ	4609338
Kpn2380	ATGATTACTACCCGAACAGCCAAACAATGCGGACAAGCAGACTTCGGCTGGCTGCAGGCCCGCTACACCTTCTCCTTTGGCCACTACTTCGACCCGAAATTACTGGGCTTCGCATCCTTGCGCGTCCTCAACCAGGAAGTGCTGGCGCCCGGCGCTTCCTTCCAGGCCAGAACGTACCCAAAAGTCGATATCCTGAACCTGATTCTGGAAGGCGAAGCGGAGTATCGCGACAGCGACGGCAACCACGTGCAGGCCAAAGCCGGTGAAGCGCTGCTGATCGCCACCCAGCCTGGCGTGAGCTATAGCGAGCATAATCTGAGTAAAGAGCAGTCGTTAACGCGAATGCAACTTTGGCTTGATGCCTGCCCGCAGCGGGAAAACCCGCTGCAGCAGAAAATCAATGTCGCAGACGCGACGCTGCAGCTGCTGGCCTCTCCGGAGGGCGGGGATAACAGCCTCCAGCTTCGCCAACAGGCCTGGGTCTACCATATCGCGCTGGAGAAAGGTGAGCAGATCAACGTGCAATTACATGGTCCACGCGCCTACCTGCAGTCGATTCACGGCTCCGTCCATGCCGTCGCACAGGAACAGCAAAAGCAGGCTCTCACCTGCGGTGACGGCGCATTTATTCGTGACGAAGCTAACATTACCCTCGTCGCCGATACGCCGCTGCGCGCTTTGCTGATAGATTTACCGGTGTAA	702	666	738	yhaK	Redox-sensitive bicupin YhaK, pirin superfamily	4610339
Kpn2381	GTGAGTAAGAAGAAAAACAGAAAAAAGGCGTCACCAACGCCGTTAGCCCCGGTGCAACCGCAAGTCGCCGGGGCCGCCAGCTTTGGTTATGATGAGATGCTTAGCGAACTGGAAGCCATTGTTGCCGAAGCGGAGATCCGCCTGCGGGATGAAGAAAGTCTCGCCTGA	168	159	177			4611065
Kpn2382	ATGAAATTGATAACCCGTATTGCCTTTGCCACGCTGTTGACCACCGGTTTCTCTATCACGGCTCAGGCCGCAGACGTTAAGGCGGCGCCAGCACCGGCGCAGGATCCTATTGTTCAGCACTTAAAACTTACCAACGATCAGGTCGCGAAAATTAAAAGCCTGCATCAGCAGTTGGAGAGTAATGTCCAGCAGATTTCCCAACAGGAAATTAAAGACGGGGCTCTGATAAACGTGATTGATTCCGGTAAATGGGATGAAAAAGCGGTCAACGATCAGCTGGCGGCCTTCAGCAAGATTGATCAGCAGGTGCGTTATTACCGCGTGAAGTACTATTTTGAGGTGAATAAGGTACTGACGCCGGAGCAGCGCACGCAGGTGAAAAAAGATCTTGCCGACGCGCTGAGTGAATAA	411	390	432	cpxP	Periplasmic chaperone Spy, Spy/CpxP family	4611306
Kpn2383	ATGTTATTACGTTTTCGCGTATTACCGCTGGTTTTTGTCATCTCGCTGTTAAGCGGCTGCGGCCTGGCTTCTAAAGCCTTTTATTCCGCGGGAGACAAATTATTTCAACCCGGAGATGACGCCGTCGCTTCGATGCAGACGTATTCAGTGGCTCAGTTCCTGCAGCCGTTTACTCTCAACCCGGCGAAGGCCAGCAGCGATTATCTGGGTAAATGGGTCAAGGTACGCGGGGTGATTGTCGACATTCGTCGGAAGAGCGGTATCGCCGGCAGCTACTATTTTATCGTGACCATGCGAGATGAACAGAATAAAACGGATAAACGTCTTACCTTTAATTTTGGCTCGCATAACAGCGCAGACGTAGAGGCTTTAAGCAACGGCAGCGTCGCTACGATCGTCGGCCAGGTTCATCAGGTGCAAGATTCCACGATCCCGACGCTACAGAATCCTAAGGTGGTTAAATAA	465	441	489		OB-fold putative lipoprotein	4612022
Kpn2384	ATGAAAATCGTCATTGCCCCAGACTCTTACAAAGAAAGCCTTTCTGCCAGCGAGGTAGCTCAGGCGATAGAAAAAGGATTTCGGGAAATTTTCCCTGATGCACAGTATGTTTCCCTGCCCGTCGCCGACGGCGGCGAGGGGACGGTGGAAGCCATGATTGCCGCCACCCAGGGAAAGGAACATTTCGCATGGGTAACGGGTCCGCTGGGTGAGAGAGTGAAGGCCTGCTGGGGCATGTCCGGCGACGGCGTCACCGCGTTTATTGAGATGGCGGCAGCCAGCGGTCTGGGGCTCGTTCCGCCCGACAAACGTAACCCGCTCATCACCACTTCACGGGGTACCGGGGAGCTAATATTACAGGCGCTGGAGCATGGTGCGGAACGGATCATTATCGGCATCGGCGGTAGTGCGACCAACGACGGTGGGGCGGGTATGATGCAGGCGCTAGGCGCCCGCCTCTGTGACGCCGAGGGACAAGAGATCGGCCATGGCGGGGGCAGTTTGAGCCGTCTGAGCCGGATCGATCTTTCCGCCATCGATCCGCGCTTACGTGACAGGATGATCCACGTGGCCTGCGATGTTACCAATCCGCTGGTAGGCGAGCGTGGGGCGTCGCGGATCTTTGGCCCACAGAAAGGGGCGACCGAGGCGATGATCGTCGAGCTGGATCGTAATCTGGCGCATTATGCCGACGTCATTAAGACGTCGCTGCAGGTGGACGTGAAGTCGATCCCCGGCGCGGGAGCGGCCGGCGGCATGGGTGCGGCGCTGATGGCCTTTCTCAATGCGGAGCTGCGCAGCGGGATTGAGATCGTTACCGAGGCGCTGAAGCTGGAAGAACAAATCCATGACTGCTCACTGGTGGTCACCGGGGAAGGGCGGCTCGATAGCCAGTCTGTTCACGGTAAGGTGCCGGTGGGGGTGGCCCGGGTGGCGAAGAAATACCGTAAGCCGGTGATCGGTATTGCTGGCAGCCTGACTCACGATGTCGGCGTGGTTCACCAGCACGGTATCGATGCCGTATTCAGCGTGTTAACTTCCGTTTCGACGCTGGAAGAGGCATTTCGCGGGGCGTTTGATAATATTTACCGCGCGTCGCGTAATATTGCTGCCACCCTGCAGGTTGGGATGACCACTGAGGGATGA	1146	1089	1203	garK	glycerate 2-kinase	4613363
Kpn2385	ATGACAATCAAAGTAGGTTTTATCGGTCTTGGCATTATGGGCAAACCGATGAGCAAAAATTTGCTGAAAGCGGGTTACTCGCTGGTGGTGTCTGACCGTAACCCGGAAGCGATTGCCGACGTGATCGCCGCTGGCGCTGAGACCGCGACGACGCCGAAAGCGATTGCCGAACAGTGCGAGGTGATCATCACCATGCTGCCGAACTCTCCGCATGTTAAAGAGGTGGCGCTGGGTGAAAACGGCATTATTGAAGGGGCGAAACCGGGCACCGTGGTGATCGATATGAGCTCCATTGCGCCGCTGGCGAGTCGGGAAATCAGCGAAGCGCTGAAAGCCAAAGGTATTGATATGCTGGATGCGCCGGTGAGCGGCGGCGAACCGAAAGCCATCGACGGCACGCTGTCGGTCATGGTCGGCGGCGATAAAGCGATCTTCGATAAATACTACGATCTGATGAAAGCGATGGCCGGCTCCGTAGTGCATACCGGCGATATTGGCGCGGGCAACGTCACCAAACTGGCTAACCAGGTGATTGTCGCGCTGAACATCGCGGCGATGTCTGAAGCGCTGACCCTGGCGACTAAAGCCGGCGTCAATCCGGATCTGGTTTATCAGGCTATTCGCGGCGGTCTGGCGGGCAGTACCGTGCTGGATGCGAAAGCCCCGATGGTGATGGACCGTAACTTCAAACCGGGTTTCCGTATCGACCTGCATATTAAAGATCTGGCCAATGCGTTGGATACCTCACACGGCGTGGGCGCCCAACTGCCGCTGACGGCGGCGGTGATGGAGATGATGCAGGCGCTGCGCGCGGACGGTCTCGGCACTGCAGACCATAGCGCGCTGGCGTGCTATTACGAAAAACTGGCGAAAGTGGAAGTCACTCGCTAA	891	846	936	garR	2-hydroxy-3-oxopropionate reductase	4614573
Kpn2386	ATGGATAACGCAATTTTTCCGAACAAATTTAAGGCCGCGCTGGCGGCGCATCAGGTGCAGATTGGCTGCTGGTGCGCTTTGGCTAACCCGATTAGCACCGAGGTGCTGGGTCTGGCGGGGTTCGACTGGCTGGTGCTGGACGCGGAACACGCGCCAAACGACGTCACCACGCTCATTCCGCAGCTGATGGCCCTGAAAGGTAGCTCCAGCGCGCAGGTAGTCCGTGTGCCGACCAATGAACCCATCATCATCAAGCGCATGCTGGACATCGGCTTCTATAACTTCCTGGTGCCGTTTGTCGAGACGGCTGAACAGGCGGCGCAGGCGGTGGCTTCGACCCGTTATCCGCCGGAAGGGATCCGCGGGGTCTCCGTTTCCCACCGCGGCAATATGTTTGGCACCGTGCCGGACTACTTCGCCCAGTCCAACAAGAACATTTCCATTCTGGTGCAGATTGAGAGCCAGACCGGAGTGGACAACGTCGAGGCGATTGCCGCGACCGAGGGCGTGGACGGTGTGTTTGTCGGCCCGAGCGACCTGGCCGCCGCCTTAGGCCATTTGGGCAATGCCGCCCATCCTGAGGTGCAGCGCGCTATCCAACATATCTTCGCCAGCGCGAAGAAGCACGGTAAGCCAAGCGGCATTCTGGCGCCAGTGGAAGCCGATGCGCGCCGCTATCTGGAATGGGGCGCGACCTTCGTCGCCGTTGGCAGCGATCTGGGCGTCTTCCGTTCTGCAACCCAGAAACTTGCCGACGCGTTTAAAAAATAA	771	732	810	garL	2-dehydro-3-deoxyglucarate aldolase	4615490
Kpn2387	ATGATTTTGGATTCTACATTAGATGAAAAAAAAGGAATACCGACCCGCTATTTAATTCTGTTGATGATATTTGTGGTGACGGCAGTGAACTATGGCGACCGCGCGACCTTGTCTATCGCCGGTACTGAAGTCGCGAAAGAGCTGGGGCTCAGCGCGGTGTCGATGGGATACATTTTTTCCGCCTTCGGCTGGGCTTATCTGCTGATGCAGATCCCTGGCGGCTGGCTGCTGGATAAATTTGGCTCGAAAAAGGTTTACTCATACAGTCTGTTTTTCTGGTCACTGTTTACCTTCCTGCAAGGCTTTATTGATGTGTTCCCGCTCGCCTGGGCCGGGGTCTCCATGTTCTTTATGCGTTTTATGCTGGGCTTTTCCGAAGCGCCCTCGTTTCCCGCCAACGCCCGCATTGTGGCGGCCTGGTTTCCGGCCAAAGAGCGGGGTACGGCTTCAGCTATCTTTAATGCCGCTCAGTACTTCTCGCTGGCTCTGTTCTCGCCGCTGCTCGGCTGGCTGACCTTCGCGCTGGGCTGGGAACATGTCTTTACCGTGATGGGGATAATAGGGTTTGTGCTCACCATCATCTGGGTGAAGTTTGTGCATAACCCCACCGATCATCCGCGAATGTCCGCCGCGGAGCTGAAATATATCTCAGAAGGCGGCGCAGTGGTCGATATGGACCATAAAAAAGAGGCCACCCCGGCGGCCGGGCCGAAGATGGACTATATCCGCCAGTTGCTGACTAACCGAATGATGTTAGGCGTATTTTTCGGTCAGTATTTCCTGAATACCATTACATGGTTCTTCCTGACGTGGTTTCCGATCTACCTCGTGCAGGACAAGGGAATGTCGATTCTGAAAGTGGGGTTTGTGGCTTCGATTCCGGCGCTGTTTGGCTTTGCTGGCGGCGTACTGGGCGGGCTGTTTTCGGATTATCTGATTGGCCGCGGCTGCACGCTGACTTTTGCGCGTAAGCTGCCCATTGTGCTGGGAATGCTGCTGGCGTCGTCCATCATCCTGTGTAACTACACGGCCAGCACGCCGCTGGTCATTACGCTGATGGCGCTGGCGTTCTTTGGCAAAGGCTTTGGCGCGCTGGGCTGGCCGGTTATCTCGGATGTCGCGCCGAAGGAGATTGTTGGCCTGTGCGGCGGGGTATTCAACGTCTTTGGCAATGTGGCCTCGATCGCCACGCCGCTGGTTATTGGCTATATCGTGAGCGAACTGCACTCATTTAATGGCGCACTGATTTTTGTTGGCGGCTCCGCGCTGATGATGATGGTCTGCTACCTGTTTGTGGTTGGCGATATCAAACGTATGGAATTGCAGAAGTAA	1332	1266	1398	uhpC	Sugar phosphate permease	4616287
Kpn2388	ATGGCTGACATTGCAATTCGACAACAATCGCCGACCGCGTTTTATATTAAAGTTGACCCGACAGATAATGTGGCGATTATTGTCAACGATCGCGGCTTAACCGCCGGAACGCGTTTCCCGGACGGCCTGACGCTCGTCGAGCATATCCCGCAGGGTCACAAAGTTGCCCTGGTGGATATCCCCGCCCATGGTGAAATCATCCGCTACGGCGAAGTCATTGGCTATGCCGTACGCGATATCCCGCAGGGAAGCTGGATTGACGAGTCGCTGGTGGAGCTGCCCACCGCCCCGCCGCTGAATACCCTGCCGCTGGCCACTAAAGTGCCTGAACCGCTACCGCCGCTGGAAGGTTACACCTTCGAAGGCTACCGCAATGCTGACGGCAGCGTGGGTACCAAGAATCTGCTGGGTATTACCACCAGCGTGCACTGCGTCGCTGGCGTGGTCGATTACGTGGTGAAAATCATTGAACGCGACCTGCTGCCAAACTATCCCAACGTCGATGGCGTGGTGGGCCTGAATCATCTCTACGGCTGCGGCGTGGCGATTAATGCGCCGGCGGCGGTAGTGCCGATTCGCACCATTCATAATATCGCCCTCAACCCAAACTTCGGCGGCGAGGTGATGGTCATTGGCCTCGGCTGTGAGAAGCTGCAGCCGGAACGCCTGCTGCAGGGCACGGAAGACGTCAAAAGTATCCCGGTGGACAGCGCCAGCATCGTCAGCCTGCAGGATGAAAAGCATGTTGGTTTTAAATCGATGGTCGATGACATTCTGCAGGTCGCCGAGCGCCACCTGGCGAAACTGAACCAGCGCCAGCGGGAAACCTGCCCGGCCTCTGAGCTGGTGGTCGGGATGCAGTGCGGCGGCAGCGACGCCTTTTCAGGCGTGACCGCCAACCCGGCGGTAGGTTACGCGTCCGACCTGCTGGTGCGCTGCGGCGCGACGGTGATGTTCTCGGAAGTGACCGAAGTACGCGACGCCATTCATCTGTTGACCCCGCGGGCGATTAACGAAGAGGTCGGTAAACGTCTGCTGGAAGAGATGGCCTGGTACGATAACTATCTTGATATGGGCAAAACCGACCGCAGCGCTAACCCCTCCCCCGGCAACAAGAAAGGCGGTCTGGCCAACGTGGTGGAAAAAGCGCTGGGGTCGATTGCCAAATCAGGGAAAAGCGCCATCGTTGAGGTGCTCTCTCCGGGGCAGCGTCCGACCAAACGCGGCCTCATTTACGCCGCAACCCCCGCCAGCGATTTTGTCTGCGGCACCCAGCAGGTAGCCTCTGGCATCACGGTGCAGGTATTCACCACCGGTCGCGGTACGCCGTACGGGCTGATGGCGGTACCGGTGATAAAAATGGCGACCCGTACCGAGCTGGCCAACCGCTGGTATGACTTAATGGACATTAACGCCGGGACCATCGCCACTGGCGAAGAGACGATTGAGGATGTCGGGCGGAAGCTGTTCGAATTTATTCTCGACGTCGCCAGCGGACGCAAAAAAACCTTCTCCGATCAATGGGGCCTGCACAACCAGCTGGCGGTATTTAACCCGGCGCCGGTAACCTGA	1572	1494	1650	garD	galactarate dehydratase	4618011
Kpn2389	ATGAAACAACACGAATCAGCGGATAATTCTCAGGGGCAGCTCTATATTGTGCCCACTCCGATAGGAAATCTGTCTGATATCACGCAGCGTGCACTGGAAGTGCTGCAAGCCGTTGATTTAATTGCAGCGGAAGATACCCGTCATACCGGTTTGCTGCTGCAACATTTTGCGATAAACGCCCGTTTGTTTGCGCTTCACGACCATAATGAGCAGCAAAAGGCGGAAACCCTGCTTGCCAAACTGAAAGAAGGGCAAAACATCGCGCTGGTTTCCGATGCCGGCACGCCGCTGATTAACGATCCTGGTTACCATCTGGTGCGCACCTGCCGCGAAGCGAATATTCGCGTGGTGCCGCTGCCGGGCCCCTGTGCGGCTATCGCCGCCCTGAGCGCCGCCGGCCTGCCTTCCGACCGTTTCTGTTATGAAGGCTTCCTGCCGGCGAAATCGAAAGGCCGCCGCGATACCCTGAAAGCGCTGGAAGAAGAGCCGCGCACCCTTATTTTCTATGAGTCGACCCACCGTCTGGTGGAGAGTCTGGAGGATATCTGCGCGGTACTGGGAGAATCCCGCTATGTGGTGCTGGCTCGTGAGCTGACCAAAACCTGGGAGTCGATCCATGGCGCGCCGATTGGTGAGCTGGTGGCGTGGGTGAAGGAAGATGAAAACCGTCGCAAAGGCGAGATGGTGCTGATCGTCGAAGGTTTCAAGGCTCAGGAAGAGGCGCTGCCGGCGGCCGCGCTGCGTACTCTGGCGCTGCTGCAGGCGGAGCTGCCGCTGAAGAAAGCCGCCGCGCTGGCCGCGGAAATCCACGGCGTGAAGAAAAATGCGTTGTATAAGTACGCCCTGGAGCAGCAGGGGGAGTGA	864	822	906	rsmI	16S rRNA (cytidine(1402)-2'-O)-methyltransferase	4632431
Kpn2390	ATGGTACCGTCAACATTTCTTCGTTCTAAGCCCGCGCGCTGCCTGCCCGTATTGCTGGCGACTCTTATTTTTGCTGGCTGCGGCACCCACACGCAGGATCAAAGCGCGGCGTTTATGCAGGGTACGTCGCAGGCCAACTCCAGTTTCTACTTACAGCAGATGCAGCAAAGCACGAATGATAGCAAGACCAACTGGCAATTACTCGCCATTCGTGCACTACTGCAGGAAGGGAAGAAGCAGCAGGCTATCGACCTGTTTAACCAGCTGCCGGCGAACCTGAACAGCACTCAGGCCCGTGAACAGTCGCTGCTGGCGGTGGAAGTGAAGCTGGCGCAGAACGATTATCAGGCCGCCCGTAATCTGCTGGCTAAGATCGATCCGACAAACCTTGAGCAGCCTCAGCAGGCGCGCTACTGGCAGGCGCAAATCGATGCCAGCCAGGGCAAACCATCGCTGACCCTGCTGCGCGCCTTAATCGCCCAGCAGCCGCTGCTGAGTGACGCCAAACAGCGTCAGAAAAATATTGATGCGACCTGGCAAGCGCTCACCTCGATGCCCCAGGACCAGGCCAATGCGCTGGTGATCAACGCCGATGAAAATATCCTCCAGGGCTGGCTGGATCTGCAGCGGATGTGGTTTGACAACCGCAACGATCCGACGCTACTGAAAGCGGGCGTTAAAGACTGGCAGACGCGCTATCCGCAAAACCCGGGCGCTAAAATGCTGCCGACGGCGCTTGTGAATATGCAAAACTATAAGCCTGCGTCCATCAACAAGATTGCGCTTTTTCTGCCGCTGAACGGTCAGGCGTCGATCTTCGGCCGCACTATCCAGCAGGGCTTTGAAGCCGCCAAAAACGGCGCGCCGTCGGTGACGGGCAGCGCGGTTCCCGCCCAGGTCGCCCAGGCGGCGAATGTCTCCGGTAATGATGATGTGGTGAGTCCGTCGCAGGCAGAAATCAGCGATCTTACCGCCACCGGAAGCCGCGCTGATCCGGTTCAGGCCCCGACGCAGGACCAGGCAGCGCCTGCTGCGGAACCGGCAGCCCAGGCGCCGGCAACATCCGCCACGCCGCAGACTACCGCTTCCCCGGCCACCCAGCCGGTTACCGCGCCGGCCGCACAGCCGCAGCCCGTGGTCGCAACCGCCGCCAACCCTTCTGCGGAACTGAAAATTTACGACACCACCAGCCAGCCGATAAGCCAGCTGCTCGCCCAGGCGCAGCAGGATGGCGCCACCCTGGTGGTTGGGCCGTTGCTGAAAGAAAACGTTGAAGAGGTTATCAAGAGCAACACGCCGCTCAATGTGCTGGCCCTCAACCAGCCGGAAAAAGTCGAAAGCCGCGCTAACCTCTGCTATTTCGCGCTTTCTCCGGAAGACGAAGCGCGTGACGCCGCCCGACATATCCACCAACAGGGGAAACAGACCCCGCTGCTGCTGGTTCCGCGCGGCGCGCTGGGCGATCGTGTGGTTAGCGCTTTTGCCGACGAGTGGCTGAAGCTGGGCGGCGCCAGCGTCCTGCAGCAGCGTTTTGGATCCACGGCCGAGCTGCGCGCCGGCGTGAACGGCGGCGGGGGCATTGCGCTGAGCGGCACCCCGGTCTCCACCCTGCCATCAGCGCAGAACAGCATCCTCGGCAGTGCGGATGAGATGCCGGTAAGCAGCGGCGGCAGCGTCGATGCGGCCTATATCCTCGCCACCCCGGAACAGATTGCCTATATCAAACCGATGATCGCCATGCGCAACGGCAGCCAGAGCAATGTCACCCTGTACGCCAGCTCGCGCAGCGCCCAGGGCACCGCGGGGCCGGATTTCCGTCTGGAGATGGAAGGCTTGCAGTATAGTGAGATCCCAATGCTGGCCGGCAGCAATCCGTCGCTAATGCAGCAGGCGCTGTCCGCGGTGCGTAATGACTACTCGCTGGCGCGTCTGTATGCCATGGGCGCTGACGCCTGGTCACTGGCAAATCACTTCACGCAAATGCGCCAGACGCCTGGCTTCGAGCTGAACGGCAATACCGGCGATCTGACGGCCAACCAGGATTGCGTGATTAACAGGAAACTGTCATGGCTCAAGTACCAGCAGGGAAAAATCGTTCCGGCCAGCTAA	2109	2004	2214	lpoA	Outer membrane lipoprotein LpoA, binds and activates PBP1a	4633356
Kpn2391	ATGGTGCACACACCTTACCATAGTGACTTTGTGACCGTGTGCTGGTTTCTGTATCTCATTCGAACCGCGGATAATCGCCTTTATACCGGCATCACCACCGACGTGCCACGCCGCTTTCGCCAGCATCAGGCGGGAAAAGGCGCAAAGGCGTTGCGCGGCAAAGGCGACCTGCAGCTGGCCTTTAGCCACGAAGTTGGTGAACACTCACTTGCATTGCGACTGGAATATCGCGTCAAGCAGCTAACGAAGCGCGAAAAAGAGCGCCTCGTTGCCGGAGAGGATGCCTTCGAAACCCTGCTGGCAAGGCTTAAAGACGATTAA	321	306	336	yhbQ	UPF0213 protein KPN78578_35340	4639984
Kpn2392	ATGGCGACACTAACCACTACGGCAACCCGTCCGTCTCTGTTTGGCGGCGTGGTGATTATCGGCGGCACGATTATCGGCGCGGGCATGTTCTCGCTGCCGGTGGTGATGTCCGGCGCGTGGTTTTTCTGGTCGCTGGCGGCGCTGGTCTTCACCTGGTTCTGCATGCTGCACTCCGGTTTGATGATCCTCGAGGCCAATCTTAACTACCGCATCGGCTCCAGCTTCGACACCATTACCAAAGACCTGCTCGGCAAGGGCTGGAACCTGGTGAACGGTGTATCAATCGCCTTTGTGCTCTATATCCTGACCTACGCCTATATTTCGGCGAGCGGTTCGATCCTCCACCACACCTTCAGTGAACTGTCGCTGAAGGTGCCGGCGCGCGCGGCGGGCTTCGGCTTTGCGCTGCTGGTGGCGTTTATCGTCTGGATGAGCACCAAAGCGGTGAGCCGCATGACGGCTATCGTACTGGGCGCTAAGGTGATCACCTTCTTCCTGACCTTCGGTAGCCTGCTCGGGCACGTCGAGCCGACGACGCTATTTAACGTTGCGGAGAAGAATGCCTCCTATGCGCCATACCTGCTGATGACGCTCCCGTTCTGCCTGGCCTCGTTTGGCTATCACGGCAACGTGCCGAGCCTGATGAAATACTACGGAAAAGATCCGCGCACCATCATCCGCTGCTTAACCTACGGTACGCTGCTGGCGCTGGGTCTGTATGTCGTTTGGCTGCTGGTGACGATGGGTAACATCCCTCGTCCGCAGTTTATCGACATTGCGCAGAAGGGCGGCAACATTGATGTGCTGGTGCAGGCGTTGAGCGGCGTGCTGAATAGTCGGAGTCTGGATCTGCTGCTGGTGGTGTTCTCGAACTTTGCTGTCGCCAGTTCGTTCCTCGGCGTGACGCTGGGGCTGTTCGACTACCTGGCGGATCTGTTTGGCTTTGACGATAGCGCGATGGGACGCTTTAAAACCGCGCTGCTGACCTTTATCCCGCCGATGATTGGCGGACTGGTCAAACCCGATGGTTTCCTCTACGCCATCGGCTATGCTGGCCTGGCGGCGACGATCTGGGCGGCGATTGTACCGGCGCTGCTGGCTCACGCCTCACGCAAACGCTTCGGCAGCCCACAGTTCCGCGTTTGGGGCGGAACGCCAATGATTGTGCTGATCCTGCTCTTTGGCCTCGGCAATGCGGTTGTACATATCCTGTCGAGCGTCAATCTGCTGCCGGTTTATCAGTAA	1245	1182	1308	mtr	tryptophan permease	4644609
Kpn2393	ATGGCTGAATTCGAAACCACTTTTGCAGATCTGGGCCTGAAGGCTCCTATCCTTGAAGCGCTCACCGATCTGGGTTACGAAAAACCATCTCCGATCCAGGCTGAGTGCATTCCGCATCTGCTGGACGGCCGCGACGTTCTGGGTATGGCCCAGACCGGTAGCGGTAAAACCGCAGCATTCTCTTTACCGCTGCTGAACAACATCGATCCTGAGCTGAGAGCACCGCAGATTCTGGTGCTGGCGCCGACCCGCGAGCTGGCGGTACAGGTTGCTGAAGCAATGACGGAATTCTCTAAACATATGCGCGGCGTGAACGTGGTTGCCCTGTACGGCGGCCAGCGTTATGACGTGCAGCTGCGCGCCCTGCGTCAGGGTCCGCAGATCGTCGTCGGTACCCCGGGTCGTCTGCTGGACCACCTGAAGCGCGGCACCCTGGACCTCTCCAAACTGAGCGGCCTGGTACTGGATGAAGCAGATGAAATGCTGCGCATGGGCTTTATCGAAGACGTAGAAACCATTATGGCGCAGATCCCGGAAGGGCATCAGACCGCGCTGTTCTCCGCCACCATGCCGGAAGCTATCCGTCGCATTACCCGTCGCTTTATGAAAGAGCCGCAGGAAGTGCGCATTCAGTCCAGCGTGACGACTCGCCCGGATATCAGCCAGAGCTACTGGACTGCCTACGGCATGCGTAAAAACGAAGCGCTGGTGCGTTTCCTGGAAGCGGAAGACTTTGATGCGGCGATTATCTTCGTCCGTACCAAAAACGCGACCCTGGAAGTAGCTGAAGCGCTGGAGCGTAATGGCTACAACAGCGCGGCGCTGAACGGCGACATGAACCAGGCGCTGCGTGAGCAGACTCTGGAACGCCTGAAAGATGGTCGTCTGGATATCCTGATTGCGACTGACGTTGCGGCCCGTGGCCTGGACGTTGAGCGTATCAGCCTGGTGGTGAACTACGACATCCCAATGGATTCTGAATCCTACGTTCACCGTATCGGCCGTACTGGTCGTGCCGGTCGTGCTGGCCGCGCGCTGCTGTTCGTTGAGAACCGCGAGCGTCGTCTGCTGCGCAACATCGAACGCACTATGAAGCTGACCATTCCTGAAGTGGAACTGCCTAACGCGGAGCTGCTGAGCAAGCGTCGTCTGGAAAAATTCGCCGCGAAAGTTCAGCAGCAGCTGGAAAGCAGCGATCTGGATCAGTACCGTGCACTGCTGGCGAAAATCCAGCCGACGGCGGAAGGTGAAGAGCTGGACGTGGAAACGCTGGCTGCTGCGCTGCTGAAGATGGCTCAGGGCGAACGTTCGCTGATCGTTCCGCCGGACGCGCCGATGCGTCCACGTCGTGAATTCCGCGATCGTGACGATCGTTTCGACCGTCGTGGCGACCGTAATGATCGCGGCCCGCGCGGCGATCGCGAAGATCGTCCGAAGCGTGAGCGTCGTGACGTGGGTGACATGGAGCTGTATCGCATTGAAGTGGGTCGCGATGACGGCGTTGAAGTGCGTCATATCGTTGGCGCGATCGCCAATGAAGGCGATATCAGCAGCCGTTACATCGGTAACATCAAGCTGTTCGCTTCTCACTCCACCATTGAGCTGCCGAAAGGGATGCCGGGCGAAGTGCTGCAGCACTTTACTCGTACCCGTATCCTGAACAAGCCGATGAACATGCAGCTGCTGGGCGATGCGCAGCCGCGCACCGAACGTCGTGGCGGCGGTGAGCGTCGCGAAGGCGGCCGTGGCTTCGGCGGCGAGCGTCGTGAAGGCGGCCGTGGCTTCGGTGGCGAACGTCGTGAAGGCGGTCGTGGTGAAGGACGTCGTTTCAGCGGCGAACGTCGTGAAGGCCGTGCGCCGCGTCGTGACGATGCATCCGCGCCGCGCCGCGATGACTCAGCCGGTCGCCGTCGCTTCGGTGGCGATGCGTAA	1932	1836	2028	deaD	DEAD/DEAH family ATP-dependent RNA helicase	4645998
Kpn2394	ATGAAGCCTTTTTTGCGCTGGTGTTTCGTGGCGACAGCTCTCACGCTGGCAGGATGCAGTAGCACCGCCTGGCGTAAGGACGCCGTCCTCGCAGTACCATTGCAACCGACTTTACAGCAAGAAGTGATTCTGGCACGCATGGAACAAATTCTTGCCAGTCGGGCTTTATCCGATGACGAACGCGCACAGCTTTTATATGAGCGCGGAGTGTTGTATGATAGTCTCGGTCTGAGGGCACTTGCGCGAAATGATTTTTCACAAGCGCTGGCAATCCGACCCGATATGCCGGAAGTATTCAATTACTTAGGCATTTACTTAACGCAGGCAGGCAATTTTGATGCTGCCTATGAAGCGTTTGATTCTGTACTTGAGCTTGATCCAACTTACAACTACGCGCACTTGAACCGCGGTATCGCCCTGTATTACGGCGGCCGGGCTAAGTTAGCGCAAGATGATCTGCTGGCGTTTTATCAAGACGATCCCAATGATCCTTTCCGTAGCCTGTGGCTTTATATCGCCGAGCGTAAACTCGACGAGAAGCGGGCGCTTGAAGCACTCAGAGAGCGCTTAAACAAGTCGGATAAAGAGCAATGGGGATGGAACATTGTCGAGTTCTACCTTGGCGACATTAGCGAAAAAGAGCTGATGACTCGTCTGAAGGCAGACGCAACGGATAACACCTCGCTCGCTGAGCATCTCAGTGAAACCAACTTCTATTTAGGTAAGTACTACCTAAGTCTGGGGGACAAGGACAGCGCTACGGCACTGTTCAAACTGGCGGTCGCCAACAACGTACACAACTACGTTGAGCACCGATACGCATTGTTGGAATTATCGCTCTTGGGCCAGGAGCAAGATGACCTGGCAGAATCGGACCAGCAATAG	885	840	930	nlpI	lipoprotein NlpI	4648107
Kpn2395	ATGAGTCGTCCTCGTCGTCGCGGCCGCGACGTGCATGGCGTATTGTTGCTGGACAAGCCTCAGGGCGCCTCCAGTAACGATGTGCTGCAAAAAGTAAAACGTATTTATAACGCCAACCGCGCCGGGCATACCGGCGCGCTGGATCCGCTGGCGACCGGTATGCTGCCGATCTGCCTTGGCGAAGCGACCAAGTTTTCCCAGTATCTGCTGGACTCCGATAAGCGTTACCGCGTGATCGCCAAACTTGGCCAGCGCACGGATACCTCCGATGCCGACGGTCAGGTGGTGGAAGAGCGCCCGCTGACTTTTAGCGACGAACAGCTGGCGGCGGCGCTGGACAGCTTCCGCGGCGAGACGCAGCAGGTGCCGTCGATGTATTCGGCGCTGAAATATCAGGGCAAGAAGCTATACGAATATGCTCGCCAGGGTATTGAAGTTCCGCGGGAAGCCCGGCCGATAACCGTCTATGAGCTGCTGTTTATTCGCCGCGAAGGCGATGAGCTGGAGCTGGAGATCCACTGCTCGAAAGGCACCTACATCCGGACGATTATCGATGATTTAGGTGAGAAGCTCGGCTGCGGCGCGCACGTGATTTTCCTGCGTCGCCTGGCGGTAAGCAAATACCCGGTCGAGCGGATGGTGACCCTCGAGCAGCTGCAGGCGCTGGTCGATGAGGCGGCGGCGCAGGATATTCCTGCCGCTCAGTTGCTTGATCCGCTGCTGATGCCGATGGACAGCCCGGCCTCGGATTACCCGCTGGTTAATATTCCAGAAACCTCCGCAGTCTACTTTAAGAACGGCAACCCGGTACGTCAGTCAGGCGCGCCGCTTAACGGGCTGGTGCGAGTGATGGAGAGCGAGTCCGGCAAGTTTCTCGGCATGGGCGAAATTGACGATGAAGGCCGCGTGGCCCCGCGTCGTCTGGTGGTGGAATACCCGGCGTAA	945	897	993	truB	tRNA pseudouridine(55) synthase TruB	4651897
Kpn2396	ATGGCGAAAGAATTTGGTCGCCCGCAGCGTGTGGCCCAGGAGATGCAAAAAGAGATTGCCATCATCCTGCAGCGTGAAATTAAAGATCCGCGTCTGGGCATGATGACCACCGTTTCCGGTGTGGAAATGTCCCGTGACCTGGCCTATGCCAAGGTGTATGTCACCTTCCTTAACGACAAAGATGAAGCCGCGGTGAAAGCGGGCATCAAAGCGCTGCAGGAAGCTTCTGGCTTTATCCGCTCTCTGCTGGGGAAAGCGATGCGTCTGCGCATCGTACCGGAACTGACTTTCTTCTACGACAACTCACTGGTGGAAGGGATGCGTATGTCCAACCTGGTCACCAGCGTGGTGAAACACGACGATGAGCGTCGTGTGAACCCGGACGACAGCAAGGAGGACTGA	402	381	423	rbfA	30S ribosome-binding factor RbfA	4652841
Kpn2397	ATGACAGATGTGACTATTAAAGCGCTGGCCTCAGAGATTCAGACCTCTGTGGATCGCCTGATACAGCAATTTGCTGACGCAGGCATCCGCAAATCGGCTGATGATTCTGTGACCTCGCAAGAGAAACAAACTTTGTTGACGCACCTGAACCGTGAACACGGCTCGGCGCCAGACAAGCTGACGTTACAGCGTAAGACGCGCAGTACGTTGAATATTCCAGGTACCGGTGGAAAGAGTAAATCGGTACAAATCGAAGTCCGCAAGAAACGCACCTTTGTGAAACGCGATCCGCAAGAGGCTGAACGCCTGGCCGCGGAAGAGCAGGCGCAGCGTGAAGCGGAAGAGCAGGCCCGTCGTGAAGCTGAAGAAGCAGCGAAACGCGAGGCGCAATTAAAAGCTGAACGTGAGGCCGCAGAACAAGCTAAACGTGAAGTCGCTGATAAAGCGAAACGTGAAGCTGCGGAAAAAGACAAAGTGAGCAATCAACATACCGACGAAATGACCAAAACCGCCCAGGCTGAAAAGATCCGTCGCGAGAACGAAGCCGCGGAATTGAAGCGCAAATCGGAAGAAGAAGCACGCCGCAAACTTGAAGAAGAAGCGCGCCGTGTAGCGGAAGAAGCACGCCGTATGGCTGAAGAAAACGAAAAAAATTGGTCTGAAACCTCAGACAGCCCGGAAGATAGCAGCGACTATCACGTCACCACATCACAGCATGCTCGTCAGGCTGAAGATGATAACGATCGTGAAGTCGAAGGCGGTCGCGGCCGTAGCCGTAGCAGCAAAGCGGCTCGTCCGGCGAAGAAAGGCAACAAACACGCTGAATCGAAAGCTGATCGTGAAGAAGCCCGCGCGGCCGTTCGCGGCGGTAAAGGCGGTAAGCACCGTAAAGGTTCCGCTCTGCAGCAGGGCTTCCAGAAGCCAGCGCAGGCCGTTAACCGTGACGTCGTAATCGGCGAAACCATCACCGTTGGCGAACTGGCTAACAAGATGGCGGTGAAAGGTTCTCAGGTCATCAAAGCGATGATGAAGCTGGGCGCCATGGCGACCATCAACCAGGTCATCGACCAGGAAACCGCACAGCTGGTTGCCGAAGAGATGGGCCACAAAGTTATCCTGCGTCGTGAAAACGAACTGGAAGAAGCCGTAATGAGCGACCGTGACACCGGCGCGGCGGCTGAACCGCGCGCACCGGTCGTGACCATTATGGGTCACGTTGACCACGGTAAAACCTCGCTGCTGGACTACATTCGTTCTACCAAGGTTGCCTCCGGCGAAGCGGGTGGTATTACCCAGCACATCGGTGCTTACCACGTCGAAACCGACAACGGCATGATCACCTTCCTGGATACCCCGGGCCACGCCGCGTTTACCTCCATGCGTGCTCGTGGCGCGCAGGCGACGGATATCGTGGTTCTGGTGGTGGCGGCAGACGACGGCGTGATGCCGCAGACTATCGAAGCTATCCAGCACGCTAAAGCGGCGCAGGTACCGGTGGTAGTGGCGGTGAACAAGATCGATAAGCCAGAAGCCGATCCGGATCGCGTGAAGAACGAACTGTCCCAGTACGGCATCCTGCCGGAAGAGTGGGGCGGCGAGAGCCAGTTCGTCCACGTTTCCGCGAAAGCGGGTACCGGCATCGACGACCTGCTGGACGCGATCCTGCTGCAGGCTGAAGTTCTTGAGCTGAAAGCGGTCCGCAACGGTATGGCGAGCGGCGCGGTCATCGAATCCTTCCTTGATAAAGGTCGTGGTCCGGTAGCTACCGTTCTGGTTCGCGAAGGTACTCTGCACAAGGGCGACATTGTTCTGTGCGGCTTCGAATATGGCCGTGTGCGCGCGATGCGTGACGAACTGGGTCGCGAAGTGCTGGAAGCGGGTCCGTCCATTCCGGTGGAAATCCTCGGCCTGTCCGGTGTGCCGGCTGCCGGTGATGAAGTGACCGTAGTGCGTGACGAGAAAAAAGCGCGTGAAGTGGCGCTGTATCGTCAGGGCAAATTCCGTGAAGTTAAGCTGGCGCGTCAGCAGAAATCTAAACTGGAAAACATGTTCGCTAACATGACCGAAGGCGAAGTTCACGAAGTGAACATCGTACTGAAAGCGGACGTACAGGGTTCTGTCGAAGCGATTTCCGATTCCTTACTGAAACTGTCTACCGACGAAGTGAAAGTGAAGATCATCGGTTCCGGCGTAGGTGGTATCACCGAAACCGACGCTACCCTGGCAGCAGCATCCAACGCGATTCTGGTTGGCTTCAACGTTCGTGCCGATGCCTCTGCGCGTAAAGTTATCGAAGCGGAAAGCCTGGATCTGCGTTACTACTCCGTCATCTATAACCTGATCGACGAAGTGAAAGCGGCGATGAGCGGCATGCTGTCTCCGGAACTGAAACAGCAGATCATCGGTCTGGCTGAAGTGCGTGATGTCTTCAAATCGCCGAAATTCGGCGCCATCGCGGGCTGTATGGTTACCGAAGGGACGATCAAACGTCACAACCCAATCCGCGTTCTGCGTGACAACGTGGTTATCTATGAAGGCGAGCTGGAATCCCTGCGCCGCTTCAAAGATGACGTTAACGAAGTCCGTAACGGCATGGAATGTGGTATCGGTGTGAAGAACTACAACGACGTTCGCGTTGGCGATATGATCGAAGTGTTCGAAATCATCGAAATCCAGCGTAGCATCGATTAA	2691	2556	2826	infB	translation initiation factor IF-2	4653345
Kpn2398	ATGAACAAAGAAATTTTGGCTGTTGTTGAAGCCGTTTCCAACGAAAAAGCGCTGCCGCGTGAGAAAATTTTCGAAGCGCTGGAAAGCGCGCTGGCAACGGCCACCAAGAAAAAATACGAACAAGAGATCGACGTTCGCGTTGAAATCGACCGCAAGAGCGGCGATTTCGATACCTTCCGTCGTTGGCTGGTTGTAGAAGAAGTCACCCAGCCGACGCGCGAGATCACGCTGGAAGCAGCGCGTTTCGAAGATGAAAGCATGAACGTCGGCGACTATGTCGAAGATCAGATCGAATCTGTTACCTTCGACCGTATCACCACCCAGACCGCTAAGCAGGTTATCGTGCAGAAAGTCCGCGAAGCCGAGCGCGCGATGGTGGTCGATCAGTTCCGCGAGCACGAAGGTGAGATCATCACCGGCGTGGTGAAAAAAGTGAACCGCGACAATATCACACTGGATCTGGGTAACAACGCTGAAGCCGTGATCCTGCGTGAAGATATGCTGCCGCGTGAAAACTTCCGTCCGGGCGACCGCATTCGCGGCGTACTGTACGCTGTCCGTCCGGAAGCGCGTGGCGCCCAGCTGTTCGTCACCCGTTCCAAACCTGAGATGCTGATCGAACTGTTCCGCATCGAAGTGCCGGAAATCGGTGAAGAAGTGCTGGAGATCAAAGCGGCGGCTCGCGATCCGGGCTCTCGTGCCAAAATCGCGGTGAAAACCAACGACAAGCGCATCGACCCGGTTGGCGCTTGCGTCGGTATGCGCGGTGCGCGTGTGCAGGCCGTGTCGACTGAGCTGGGTGGTGAACGCATCGATATCGTCCTGTGGGATGATAACCCGGCGCAGTTCGTGATTAACGCTATGGCGCCGGCAGACGTCGCGTCCATCGTGGTGGATGAAGATAAACACACCATGGATATCGCGGTAGAAGCGGGCAACCTGGCGCAGGCGATCGGCCGTAACGGTCAGAACGTCCGCCTGGCTTCACAGCTCAGCGGCTGGGAACTCAACGTCATGACCGTTGACGATCTGCAGGCTAAGCACCAGGCGGAAGCGCATGCCGCTATCGATACCTTCACCAAATATCTTGATATTGATGAAGATTTCGCGACAGTGCTGGTTGAAGAAGGCTTCTCCTCGCTGGAAGAGCTGGCCTATGTGCCGATGAAAGAACTGCTGGAAATCGACGGTCTGGATGAAGCCACCGTTGAAGCACTTCGTGAGCGTGCGAAAAACGCACTGACTACGCTGGCGCTGGCTCAGGAAGAAAGCCTGGGAGATAACAAACCTGCCGATGATCTGTTGAATCTCGAAGGTCTGGATCGTGCCCTGGCATTCAAACTGGCTGCCCGTGGTGTTTGTACGCTGGAAGATCTCGCCGAGCAGGGCGTTGATGACCTGGCTGATATCGAAGGGATGACCGACGAGAAAGCTGGCGAGCTCATCATGGCCGCTCGCAACATTTGTTGGTTCGGCGACGAAGCGTAA	1488	1413	1563	nusA	Transcription termination/antitermination protein NusA	4656060
Kpn2399	TTGTCCACATTAGAGCAAAAATTGACAGAGATGCTCACTGCGCCGGTTGAAGCGCTTGGCTTTGAGCTGGTCGGCATCGAATTTATTCGCGGTCGCACATCCACACTGCGCATCTATATTGATAGTGAAGATGGCATCAACGTTGATGATTGTGCTGATGTGAGCCACCAGGTAAGCGCCGTCATGGATGTCGAAGACCCGATCACTGTCGCTTACAACCTGGAAGTCTCTTCGCCTGGTCTTGACCGTCCGATGTTCACCGCCGAACACTATCAACGTTTCACCGGCGAAGAAGTTGCGCTGGTGCTGCGCATGGCGGTTCAGAACCGCCGCAAATGGCAGGGCATTATCAAAGCGGTAGACGGTGAGATGATCACGGTAACCGTCGAAGGCAAAGATGAAGTGTTCGCGCTGAGTAACATCCAGAAGGCGAACCTGGTTCCCCACTTTTAA	453	429	477	rimP	ribosome maturation factor RimP	4657575
Kpn2400	ATGGCGATCTGGAACACCTTCCGCAAGAATTCTTTCAAATTCGGCTACGAAGGACACCTAGTCCTCACAGTATATTTGAAAAAGTACTTAATGGGAAAGTGGTTGCGGGGGCCGGATTTGAACCGACGACCTTCGGGTTATGAGCCCGACGAGCTACCAGGCTGCTCCACCCCGCGCCTGAAACGTGGCATATTTTACTCTTTTTGA	207	198	216	trnfM		4658137
Kpn2401	ATGACGACGATTCTCAAGCATCTCCCGGTTGGTCAACGTATTGGTATCGCTTTCTCTGGTGGACTGGATACCAGCGCCGCGCTGTTATGGATGCGCAAAAAAGGCGCCGTGCCTTATGCATATACCGCTAACCTGGGTCAACCGGACGAAGACGACTACGATGCTATCCCGCGCCGCGCGAAAGAGTACGGCGCTGAAGGCGCCCGTCTGATCGACTGCCGCAAACAGCTGGTCGCAGAAGGGATCGCCGCGATTCAGTGTGGCGCTTTCCATAACACCACCGGTGGGTTGACCTACTTCAACACCACGCCGCTAGGCCGCGCGGTCACCGGCACCATGCTGGTGGCGGCGATGAAAGAAGACGGCGTTAACATTTGGGGCGATGGCAGCACCTATAAAGGCAACGATATCGAACGTTTCTATCGTTACGGCCTGCTGACCAACGCTGAACTGCAGATTTACAAACCGTGGCTGGACAGCGACTTTATCAATGAGCTCGGCGGTCGTCACGAAATGTCCGAATTTATGATCGCCTGCGGCTTTGATTACAAGATGTCGGTCGAGAAAGCCTACTCCACCGACTCCAATATGCTCGGCGCGACCCATGAAGCGAAAGATCTCGAATTCCTGAACTCCAGCGTCAAGATCGTCAACCCGATTATGGGCGTGAAGTTCTGGGACGAAAACGTGAAGATCCCTGCGGAAGAGGTCACCGTACGCTTTGAGCAGGGCCATCCGGTGGCGCTGAATGGTAAAACCTTTGCCGATGACGTCGAGATGATGCTGGAAGCCAACCGCATCGGCGGTCGTCACGGCCTGGGCATGAGCGACCAGATTGAAAACCGGATTATCGAAGCGAAAAGCCGCGGCATTTATGAAGCTCCGGGGATGGCGCTGCTGCATATTGCCTACGAGCGTTTGCTGACCGGTATCCATAACGAAGATACGATTGAGCAATATCACGCCCACGGTCGCCAGTTGGGCCGCCTGCTGTATCAGGGCCGCTGGTTTGATTCCCAGGCGCTGATGCTGCGTGATTCGCTGCAGCGCTGGGTCGCCAGCCAGATCACCGGCGAAGTCACCCTCGAACTGCGTCGCGGTAACGACTACTCGATCCTTAATACGGTATCAGACAACCTGACCTATAAAGCGGAGCGTCTGACCATGGAAAAAGGCGATTCCATGTTTACTGCCGAAGACCGTATCGGCCAGCTGACCATGCGTAATCTGGACATCACCGATACCCGCGAGAAGCTGTTCGGCTATGCCCAGTCTGGCCTGCTGAGCGCCTCCTCGGCAACCGGTTTACCGCAGGTTGAAAATCTGGAAAACAAAGGCAAATAA	1344	1278	1410	argG	argininosuccinate synthase	4658620
Kpn2402	ATGAATATTAAACCGCCGATCAGGCCGCAAAAGACCATTGACCGACTGATCGATGTACTTGAGCCACACGCGACCCCCGTTAACGCGATCGCCAGAAAAAGACTGACATGGGAATATAAAGGCAAAACCCAGCTCTTTATTTTTAAAAAAGGCGAGCTGTCGATTATTCGTAATTCCGACAGGCTACTGATGGTGACCGTCTATGAGCCGCATCTTTTCGGCGTGGCGGAAATGCTGCAGCCCAGCCGCAGCCACAGCCTGCGAGCCGAGGTATCATGCGAACTGCTACGGATCGACCACGACCTGGCTTCGGCGCTTTTTCGTCAGCATAACCTGTGGGAAGAGGTGACCAGCCTGTTGGCTTATCATACCTCGTATATGGTGTATCGTGACGATCTGGTCCTGCAGCAGCGTACCTATTCGGTCATCCGTAACCATCTGCTGGAGATGATGCTATTAAGCGAAGAGACCCGACAGCGGGTATCTATTCTTGAGTATATTCAGGACAGGACCCTTCTGTCGCGTAGCAGTATTCTCAATGTATTGTCAGCATTAAAGAAAGGCGGTTATATTGCCTTTGCCCGCGGCGGTTATTTACAAAATATCGTCTCACTTCCTGAAAAATTCTGA	630	600	660		Cyclic nucleotide-binding domain-containing protein	4660132
Kpn2403	ATGAAGTCTATTGCTGCAAAAATGGTTGCCGTAACGATCGCTTTGGGAGCCAGCAGCGCTGCCTGCGCAGCCGTTAACCTGCATGGAGAAGCTGGCGCCGAGTTTACCAATCTGTCCGCCAGCTTTGGCGCCGGGGAACCGGGTATGACGTTCAGTTCTCAGTGGGCCCATAGCGACAACGACGGAGATAGTGTAGGACTGGGAATGGGTTATAACTTTAACCTTGGCCCTTTTCTGATGACCCTGGGCGGTAAGGCGGTCTATCTGAATCCAAAAGATGGTGATGAAGGTTACGCCATCGCCGCCGGTGGTGGCGCTGAACTCCCCCTTGGTCAGTATTTCACGCTTTTCGGCGAGGGCTATTACTCACCGGACTCAATGTCCAGCGGCGTTGAGGATTATGTGGAGGCCAATGCCGGGGTACGCCTTAACGTGCTCCCATCTCTGAATATCGAAGCTGGCTATCGCTATATTGATATGGCAGGGAAAGATGGCAATCGCGATAACACGCTGGCCGACGGCGCTTACGCCGGGGTTAACTTCCGCTTTTAA	552	525	579	yfaZ	YfaZ protein	4661103
Kpn2404	ATGAACAAGATCGGGTTGCTTATCGTCGCCGGCGTGCTCGGTTTAGCTGGGTGCAGTTCAACATCGCCCTCCCAAACGGTGGAGACGATTAATGCGCTAACCGTACCGGTATCGCCCAGTGAGTCTGGGACTACAGCGAATCATGCCCAGGCGGTGAGGCGCTATTTCCAGGACAATACGGCACTGATTAGTCGCCTTAACCATTCGTTGAAAAGTCATTATCTGCAGGACGTGGAGCGCCGCGATGTGTTCGACAGACACAGCGAGGCGTATAAGGTGTATGGCGCCCTGACCCGCCTGGAGCAGATGGCGTCCATGAATGAGGTTTACCGCAAAGAGAATAATGTTGCGGGCCTACAAGAGATCAACCGCGTACTGAAAAGCGTGCCGCTGACCAGCTGA	402	381	423		Lipoprotein	4661696
Kpn2405	ATGTACGAAGCTCTTTTGGTTGTTTTCCTTATTGTAGCGATTGGCCTTGTAGGTCTGGTTATGCTGCAGCAAGGTAAAGGCGCTGATATGGGAGCCTCCTTCGGTGCAGGCGCTTCCGGCACACTGTTTGGGTCCAGCGGTTCTGGCAACTTTATGACCCGTATGACCGGCATCCTGGCTGCGCTGTTCTTCATCATCAGTCTGGCGCTGGGTAATATCAACAGCAACAAGACCAGTAAAGGAAGTGAGTGGGATAATCTGAGCGCGCCGAAAACGGAGCAAACTCAGCCAACTGCGCCGGCTCAGCCGACCAGCGATATCCCGCACTAA	330	312	348	secG	Protein-export membrane protein SecG	4662338
Kpn2406	TTGAGTGACATGGCGAAAAACCTAATACTCTGGCTGGTCATTGCCGTTGTGCTGATGTCAGTATTCCAGAGCTTTGGGCCCAGCGAGTCGAATGGCCGCAAGGTGGATTATTCTACCTTCCTGCAAGAGGTCAATCAGGACCAGGTTCGCGAAGCGCGTATCAACGGACGTGAGATCAACGTTACCAAGAAAGATAGTAACCGTTACACGACTTACATTCCGGTTAACGATCCGAAGCTGCTCGATAACCTGTTGACTAAAAACGTCAAAGTTGTTGGCGAACCACCAGAAGAGCCGAGCCTGCTGGCTTCCATCTTCATCTCCTGGTTCCCAATGCTGCTGCTGATCGGCGTCTGGATCTTCTTTATGCGGCAAATGCAGGGCGGCGGCGGGAAGGGCGCGATGTCCTTCGGCAAAAGCAAAGCCCGTATGTTGACGGAAGACCAGATCAAAACCACTTTTGCAGACGTTGCCGGGTGTGACGAAGCGAAAGAGGAAGTCGGCGAGCTGGTAGAATACCTGCGTGAGCCGAGCCGCTTCCAGAAACTGGGCGGTAAAATCCCGAAAGGCGTCCTGATGGTCGGCCCTCCGGGTACCGGTAAAACGCTGCTGGCGAAAGCGATCGCTGGTGAAGCGAAGGTACCGTTCTTTACCATTTCCGGTTCTGACTTCGTCGAAATGTTCGTCGGTGTGGGCGCTTCTCGTGTGCGTGACATGTTCGAACAGGCTAAGAAAGCCGCGCCTTGCATCATCTTCATCGATGAAATCGACGCCGTCGGCCGCCAGCGTGGCGCAGGCCTGGGCGGTGGTCACGATGAACGTGAGCAGACCCTGAACCAGATGCTGGTTGAGATGGACGGCTTCGAAGGTAACGAAGGTATCATCGTTATCGCGGCGACTAACCGTCCGGACGTTCTTGACCCCGCGCTGTTGCGTCCGGGCCGTTTTGACCGCCAGGTGGTGGTTGGCCTGCCGGATGTTCGCGGTCGTGAGCAGATCCTGAAAGTGCATATGCGTCGCGTTCCGCTGGCGCCGGATATCGATGCGGCAATCATTGCGCGCGGTACCCCGGGCTTCTCCGGTGCGGATCTGGCCAACCTGGTCAACGAAGCGGCGCTGTTTGCTGCCCGCGGTAACAAACGCGTTGTGTCGATGGTTGAGTTCGAGAAAGCGAAAGACAAAATCATGATGGGTGCGGAACGTCGCTCCATGGTGATGACGGAAGCGCAGAAAGAGTCTACTGCTTATCATGAAGCGGGCCACGCGATTATTGGTCGCCTGGTGCCGGAGCACGATCCGGTGCACAAAGTGACGATTATCCCGCGCGGTCGTGCGCTGGGTGTGACCTTCTTCCTGCCGGAAGGCGATGCAATCAGCGCCAGCCGTCAGAAACTGGAAAGCCAGATCTCCACCCTGTACGGCGGTCGTCTGGCGGAAGAGATTATCTACGGTCCGGAACATGTTTCTACCGGTGCGTCCAACGATATTAAAGTGGCGACGAACCTGGCGCGTAACATGGTGACCCAGTGGGGCTTCTCCGACAAACTCGGTCCGCTGCTGTATGCGGAAGAAGAGGGTGAAGTCTTCCTCGGCCGTAGCGTCGCGAAAGCGAAGCATATGTCCGATGAAACCGCGCGTATCATCGACCAGGAAGTGAAATCGCTGATTGAGCGTAACTACGGTCGTGCTCGCCAGCTGCTGAACGACAACATGGACATTCTGCACGCGATGAAAGATGCGCTCATGAAGTATGAGACCATCGATGCGCCGCAGATTGACGACCTGATGGCTCGTCGCGAAGTTCGTCCGCCAGCGGGTTGGGAAGAACCTGGTTCTTCTAACAACTCTGACAACAATGGCACGCCTCGTGCGCCGCGTCCGGTTGATGAACCGCGTACGCCGAACCCGGGCAACACCATGTCAGAGCAGCTGGGCGACAAGTAA	1944	1848	2040	ftsH	ATP-dependent zinc metalloprotease FtsH	4665169
Kpn2407	ATGACAGGTAAAAAGCGTTCTGCCAGCTCAAGCCGCTGGCTTCAGGAACACTTTAGCGATAAATATGTTCAACAGGCACAGAAAAAGGGGTTACGTTCCCGTGCCTGGTTTAAACTTGATGAAATACAGCAAAGTGACAAAATTTTTAAGCCGGGGATGACGGTAGTCGACCTCGGTGCTGCTCCCGGTGGCTGGTCGCAGTATGCGGTCACGCAGATCGGCAACAGCGGCCGCATCATCGCTTGCGATCTTTTACCAATGGATCCAATCGTTGGTGTGGACTTCCTTCAGGGCGATTTTCGTGATGAATTAGTCCTGAAAGCGTTACTTGAGCGAGTGGGCGACAGTAAAGTCCAAGTTGTCATGTCCGATATGGCGCCGAATATGTGCGGAACACCGGCGGTGGATATTCCCCGGGCTATGTATCTGGTAGAACTGGCGCTTGAAATGTCTCGTGATGTATTAGCGCCAGGTGGTAGTTTTGTAGTGAAGGTGTTCCAGGGCGAAGGCTTCGATGAGTATCTTCGAGAAATTCGCTCCCTGTTTACGAAGGTCAAAGTTCGTAAGCCGGACTCTTCCCGCGCTCGTTCGCGTGAAGTGTATATTGTAGCGACCGGGCGTAAACCATAA	630	600	660	rlmE	23S rRNA (uridine(2552)-2'-O)-methyltransferase RlmE	4667203
Kpn2408	ATGACCCGTTTTCAATCCCAACGTAAGCAAAAAAATACGATGAATCTGAGTACTAAACAAAAACAGCACCTGAAAGGTCTGGCACATCCGCTCAAGCCGGTAGTTATGCTTGGCAACAATGGTTTGACCGAAGGGGTACTGGCCGAGATCGAACAAGCGTTAGGGCACCATGAACTCATCAAGGTGAAGATCGCCTCAGAAGATCGCGAAACAAAAGCCTTGATCGTGGAAGCCATCGTACGCGAAACCGGCGCCTGTAACGTACAGGTCATCGGTAAAACGCTGGTTCTGTACCGCCCAACGCCAGAGCGTAAAATCTCGCTGCCACGCTAA	333	315	351	yhbY	ribosome assembly RNA-binding protein YhbY	4667917
Kpn2409	ATGCAAGCGATTCCGATGACCTTACGTGGCGCTGAAAAACTGCGCGAAGAACTGGATTATCTGAAGTCTGTGCGTCGTCCTGAAATCATTGCCGCTATTGCTGAGGCCCGTGAACACGGCGATCTGAAAGAGAATGCCGAGTATCACGCCGCGCGTGAGCAGCAGGGTTTCTGCGAGGGGCGTATCAAGGATATCGAAGCGAAGCTGTCTAACGCGCAGGTTATCGATATCACCAAAATGCCGAACAACGGCCGGGTGATTTTTGGTTCTACCGTCAGCGTGCTGAACCTCGATACCGACGAGGAACAGACCTACCGCATCGTGGGCGATGACGAAGCTGATTTTAAGCAGAATCTGATCTCCGTGAACTCGCCGATCGCCCGCGGTCTGATCGGCAAAGAGCAGGATGACGTCGTGACTATCCGTACCCCGGGTGGGGAAGTGGAATACGAAATTACCAAGGTTGAATACCTGTAA	477	453	501	greA	transcription elongation factor GreA	4668402
Kpn2410	ATGCGATTTCCCAGATTTATCATCGGATTGACCGCCGGTATAGCGCTTAGCGCTCAGGCGGCGAATATTGACGAGTACATCAACCAGCTTCCCGCCGGTGCGAACCTTGCCTTTATGGCGCAAAAGGTCGGCGCATCGACGCCGGAAATCGACTATCACAGCCAGCAAATGGCGCTCCCGGCCAGTACGCAAAAGGTCATCACCGCGCTGGCGGCGCTGCTGCAACTGGGGCCCGATTTTCGCTTTACCACCACGCTGGAAACCAAAGGTTCCCTTGACGGCGGCGTGCTGAAAGGCGACCTGATTGCACGCTTCGGCGGCGATCCGACGCTTAAACGGCAGGATATTCGCAATATGGTGGCGACGCTGAAAAAAGCCGGCGTGCAGCGTATCGAAGGCAATGTGCTCATCGATACGTCGGTCTTCGCCAGCCATGACAAAGCGCCCGGCTGGCCGTGGAACGACCTGACGCAGTGCTTCAGCGCCCCGCCGGCGGCGGCGATTGTCGACCGTAACTGCTTCTCTGTCTCGCTGTATAGCGCGCAGAAACCGGGCGATGTCGCCTTCATTCGCGTTGCATCCTATTATCCGGTCACCATGTTCAGCCAGGTGCGAACGCTGGCGCGTGGCTCATCGGAAGCGCAGTATTGCGAGCTCGACGTGGTGCCGGGCGATCTCAATCGCTATACTCTCACCGGCTGCCTGCCGCAGCGTAGCGAGCCGCTGCCTCTGGCCTTCGCCATTCAGGATGGCGCCAGCTACGCCGGAGCGATCCTCAAAGCGGAGCTGGCCCAGGCGGGGATCACCTACAGCGGCACGCTGCTGCGCCAGACGCTGGCCAATGAGCCCGGCACCGTGCTGGCAACCAGCCAGTCGGCTCCGCTGCACGATCTGCTGCGGATCATGCTGAAGAAGTCAGACAACATGATTGCCGACACCGTCTTTCGCACCATCGGCCACGCCCGGTTCGGCGTACCTGGCACCTGGCGGGCGGGCTCCGATGCCGTACGGCAGATCCTGCGTCAACAGGCTGGGGTCGATCTCGGCAACACTATCATCGCCGACGGCTCTGGCCTGTCGCGCCACAACCTGATCGCCCCGGCGACCATGATGCAGGTGCTGCAGTATATCGCCCAGCACGATACCGAGCTCAACTTCATCTCCATGCTGCCGCTGGCGGGCCATGACGGATCGCTGCAGTATCGCGCCGGTCTTCATCAGGCGGGCGTCGATGGTAAAGTCTCGGCGAAAACCGGGTCGCTCCAGGGGGTTTACAACCTCGCAGGCTTCATCACTACCGCCAGCGGACAAAAGGTGGCCTTCGTGCAATATCTCTCCGGATACGCCGTGGAGCCAGCTGATCAGCGCAATCGCCGCATCCCACTGGTCCGCTTTGAAAGCCGCTTGTATAAAGATTTGTACCAGAACAATTAA	1434	1362	1506	dacB	serine-type D-Ala-D-Ala carboxypeptidase	4669114
Kpn2411	ATGAAGTTTGTAGATGAAGCAACGATCCTGGTCGTAGCAGGTGACGGCGGCAATGGTTGCGTAAGCTTCCGCCGCGAAAAGTATATTCCGAAAGGCGGTCCGGACGGCGGCGATGGCGGCGATGGCGGCGATGTCTGGCTGGAAGCGGACGAGAACCTGAACACCCTGATCGACTACCGTTTTGAAAAATCGTTCCGCGCCGAACGTGGGCAGAATGGTCAAAGCCGCGACTGTACCGGTAAGCGCGGTAAAGACGTGACGGTAAAAGTGCCGGTCGGCACCCGGGTTATCGATCAGGGCACCGGCGAGACCATGGGCGATATGACCAAACACGGTCAGCGTCTGATGGTGGCGAAAGGCGGCTGGCACGGTTTGGGCAACACCCGTTTCAAATCGTCCGTTAACCGTACGCCGCGTCAGAAAACCATGGGTACCCCGGGTGATAAACGCGACCTGCAGCTGGAGCTGATGCTGTTGGCCGATGTCGGGATGCTGGGCATGCCGAACGCCGGCAAATCCACCTTCATCCGTGCGGTCTCCGCCGCCAAGCCGAAAGTGGCTGACTATCCGTTTACCACCCTGGTGCCAAGCCTGGGCGTGGTGCGTATGGACAATGAAAAGAGCTTCGTAGTTGCCGATATCCCGGGGCTGATTGAAGGCGCAGCGGAAGGGGCAGGCCTCGGTATCCGCTTCCTCAAGCACCTCGAGCGCTGCCGCGTACTGCTGCACCTCATCGATATCGATCCGATCGACGGCTCCGATCCGGTTGAGAATGCGCGCATTATCATCGGCGAGCTGGAGAAATACAGCGAGAAGCTAGCCTCCAAACCACGCTGGTTAGTTTTCAACAAGATTGACCTGATGGACAAGGCCGAAGCCGAAGCCAAAGCCAAAGCGATTGCCGAAGCGCTGGGTTGGGAAGAGAAATTCTACCTGATCTCCGCGGCCAGCCAGCAGGGCGTGAAAGAGCTATGCTGGGACGTGATGACCTTCATCATCGAAAACCCGATCGTGCAGGCGGAAGAAGAGCAGAAGCCGGAGAAAGTCGAGTTTATGTGGGACGACTATCACCGTCAGCAGCTTGAAGAGGCCGAAGCCGAAGCAGAAGATGACGAAGACTGGGATGACGACTGGGATGAGGACGACGAAGAAGGCGTCGAATTCATCTACAAACGCTAA	1179	1119	1239	cgtA	Obg family GTPase CgtA	4670599
Kpn2412	ATGAAGCAGCAGGCTGGGATTGGCATTATTCTGGCGCTTACCACCGCAATGTGTTGGGGAGCGTTGCCGATTGCAATGAAACAGGTTCTCGAGGTGATGGCGCCGCCTACGGTGGTCTTTTATCGCTTTCTGATGGCCAGCATTGGGCTTGGCGCGATCCTCGCGATCAAAGGCAAACTGCCGCCGATGCGAATTTTTCGCAAGCCGCGCTGGCTGGTGTTATTAGCGATTGCCACCGGCGGTCTGTTCGGTAACTTCATCCTGTTTAGTTCTTCCCTGCAATACCTCAGCCCCACGGCTTCTCAGGTCATCGGCCAGCTATCGCCGGTGGGGATGATGGTGGCTAGCGTCGTAATTCTGAAAGAGCGCATGCGCGGCACCCAGGTGGTGGGCGCGTTGATGCTGCTCAGCGGGCTGGTGATGTTCTTCAATACCAGTCTGATTGAAATCTTTACCCGCCTGACGGACTACACGTGGGGGGTAATTTTCGGCGTTGCTGCCGCTACGGTGTGGGTAAGCTACGGCGTCGCGCAAAAGGTGTTATTGCGCCGTCTGGCATCACAGCAGATACTATTTTTGCTGTACACTTTGTGTACGATTGCATTACTGCCACTTGCTGAGCCCGGAGTGATTTCCCGGTTAAGCAGCTGGCAACTGGCATGCCTGATTTTTTGCGGGCTGAATACCCTGGTCGGCTACGGGGCGCTGGCGGAAGCCATGGCGCGCTGGCAGGCGGCGCAGGTCAGCGCGTTAATCACCTTGACGCCACTGTTTACGCTACTGTTTTCTGATTTATTATCAATGGCCTGGCCCGATGTTTTCGCCAGACCGATGTTAAACCTGATTGGTTATCTCGGTGCGTTTGTCGTGGTTGCGGGCGCGATGTATTCCGCCATCGGTCATCGTCTTTGGGGACGTTGGCGTAAGCGAGAGGCGGTAGTACCGCTGCCCCGCTCAGGCGAATGA	966	918	1014	rhaT	Permease of the drug/metabolite transporter (DMT) superfamily	4671793
Kpn2413	ATGAATTTAGAAAAAATCAATGAGTTAACCGCGCAAGATATGGCGGGTGTCAATGCGACGATTCTTGAGCAACTCAACTCCGATGTTCAGCTTATCAATCAGTTAGGCTATTACATCGTCAGCGGCGGCGGCAAACGCATTCGCCCGATGATTGCTGTGCTCGCCGCACGCGCGGTGGGCTATCAGGGGAGCGCGCATGTCACCATTGCCGCGCTGATTGAATTTATTCATACCGCCACCCTGCTGCATGACGACGTCGTCGATGAGTCTGATATGCGTCGCGGCAAAGCCACGGCCAATGCGGCGTTTGGCAATGCCGCCAGCGTGCTGGTCGGCGATTTTATCTATACCCGCGCCTTTCAGATGATGACCCAGCTGGGCTCGCTGAAGATCCTTGAGGTCATGTCGGAAGCGGTGAACGTCATTGCCGAAGGCGAAGTGCTGCAGCTGATGAACGTCAATGACCCGGATATCACCGAAGAGAACTACATGCGCGTTATCTACAGCAAGACGGCGCGCCTGTTTGAAGCTGCCTCGCAGTGTGCGGGACTGCTGGCCGACTGCACTGCGGAAGAAGAGCGCGCGTTGCAGGATTATGGCCGCTATCTCGGCACCGCTTTCCAGCTAATCGACGATTTACTCGATTATAGCTCTGACGGCGAGCGGCTCGGTAAAAACGTCGGTGACGACCTGAACGAAGGTAAACCCACGCTACCGCTGCTGCACGCCATGCACCATGGCACACCCGATCAATCAGCGATGATCCGCGGTGCGATCGAGCAAGGCAACGGCCGCCATCTACTGGATGCTGTGCTGGAAACGATGGCGACCTGCGGTTCGCTGGAATGGACGCAGAAGCGTGCCGAAGAAGAAGCTGACAAAGCCATTGCCGCGCTGCAGATCCTCCCGGACACGCCCTGGCGCGAAGCCTTGATTGGGCTGGCGCATATTGCAGTCCAGCGCGATCATTAA	972	924	1020	ispB	octaprenyl diphosphate synthase	4673702
Kpn2414	ATGGATAAGTTCATCGACTGGCATCCCGCAGATATTGTTGCGGGATTACGTAAACGGGGAACATCGCTGGCGGCAGAGTCGCGACGGCACGGACTAAGTTCTTCAACGCTGGCGAACGCCCTGACCCGCCCCTGGCCGAAAGGCGAATTGATTATCGCCACAGCGCTGGAAACGCAGCCGTGGGTCATCTGGCCGTCACGCTACCACGACCCGGTGACTCATGAGTTTATCGACAGAACGCAGATGATGCGTCAGAAGAAGATCGACAAGTGA	273	258	288	sfsB	DNA-binding transcriptional regulator SfsB	4674871
Kpn2415	ATGGATAAATTCCGTGTTCAGGGGCCGACTCGCCTTCAGGGTGAAGTCACCATCTCCGGGGCAAAAAACGCCGCCCTGCCAATCCTCTTTTCCGCGCTGCTTGCCGAAGAGCCGGTAGAGATCCAAAACGTACCTAAGCTGAAAGACATCGATACCACCATGAAGCTGCTGAGCCAGCTGGGCGCGAAGGTCGAGCGCAATGGTTCGGTATGGATTGACGCCGGCCCGGTCGATGTATTCTGTGCTCCGTACGATCTGGTGAAAACCATGCGCGCCTCTATCTGGGCGCTGGGCCCGTTGGTGGCACGTTTCGGTCAGGGGCAAGTTTCTCTGCCTGGCGGCTGCGCTATCGGCGCGCGTCCGGTCGATCTGCATATTAGCGGTCTGGAGCAGCTGGGCGCCGAGATCAAACTGGAAGAAGGTTATGTCAAAGCCTCGGTCAGCGGTCGCCTGAAAGGCGCGCATATTGTGATGGATAAGGTGAGCGTCGGCGCCACCGTAACCATCATGAGCGCAGCGACGCTTGCGGAGGGAACGACGATTATTGAAAACGCCGCTCGCGAGCCGGAGATTGTCGATACCGCCAACTTCCTGAACGCGCTGGGCGCAAAAATCACAGGCCAGGGTAGCGATCGCATTACCATCGAAGGCGTGCAGCGCCTGGGCGGCGGCGTCTACCGTGTGCTGCCTGACCGTATTGAAACCGGGACTTTCCTGGTGGCCGCGGCGATTTCCGGCGGCAAGATCCTCTGCCGTAACGCGCAGCCGGATACCCTGGATGCCGTACTGGCGAAGCTGCGCGACGCCGGGGCTGACATCGAAACGGGCGAAGACTGGATCAGCCTCGATATGCACGGCAACCGTCCGAAAGCGGTCAACGTGCGTACCGCGCCGCACCCGGGCTTCCCGACCGATATGCAGGCCCAGTTCACGCTGCTTAACCTGGTAGCGGAAGGGACCGGCGTGATCACCGAAACGATCTTTGAAAACCGCTTCATGCACATTCCGGAGCTGATCCGTATGGGCGCGCACGCGGAGATCGAGAGCAATACCGCTATCTGTCACGGCGTGAAGCAGCTTTCTGGCGCGCAGGTGATGGCGACCGATTTGCGCGCGTCGGCGAGCCTGGTGCTGGCCGGCTGTATCGCTGAAGGGACCACCATCGTCGATCGCATCTATCATATCGATCGCGGCTATGAGCGTATCGAAGATAAACTGCAGGCGCTGGGCGCCAATATTCAACGCGTGAAGGGCGAGTAA	1260	1197	1323	murA	UDP-N-acetylglucosamine 1-carboxyvinyltransferase	4675199
Kpn2416	ATGGAAAATCATGAAATTCAGACCGTGCTGATGAACGCACTCCCCCTCCAGGAAGTCCACGTCTCTGGCGATGGCAGCCACTTTCAGGTTATTGCTGTGGGTGAGATGTTCGATGGCATGAGTCGGGTGAAAAAGCAGCAGAGCGTCTACGCGCCGCTGATGGAATATATTGCCGACAACCGCATCCATGCGCTGTCGATCAAGGCCTTTACTCCGCAGGAGTGGGCGCGAGACCGCAAACTCAATGGCTTCTAA	255	243	267	ibaG	BolA family iron metabolism protein IbaG	4676512
Kpn2417	ATGTTTAAACGCTTACTCATGGTCGCCATGCTGGTGATTGCCCCGCTGACCGCCGTCCAGGCCGCAGATCAGTCCAATCCGTATAAGCTGATGAATGAAGCGGCGCAGAAAACCTTCGATCGCCTGAAGAATGAACAGCCGAAGATTAAAGCTAATCCTAACTATCTGCGCGACATCGTCGACCAGGAGTTATTGCCGTATGTACAGGTGAAATATGCCGGCGCGCTGGTGCTGGGCCGCTATTACAAAGAAGCGACCCCTGCGCAGCGTGAGGCCTATTTTGCCGCCTTCCGTGAATACCTGAAGCAGGCCTACGGTCAGGCGCTGGCGATGTACCATGGGCAGACTTACCAGATTGCTCCGGAGCAGCCGCTGGGCAGCGCAACCATCGTTCCGATCCGCGTCACTATCATCGACCCGAACGGTCGTCCGCCGGTACGTCTTGACTTCCAGTGGCGTAAAAATACCCAGACCGGCAACTGGCAGGCCTACGATATGATCGCGGAAGGGGTGAGCATGATCACCACCAAACAGAATGAGTGGAGCGATCTGCTGCGCACCAAGGGCGTTGATGGCCTGACCGCGCAGCTGAAAGCGATCTCTGCGCAGCCGATCACCCTGGAACAGAAAAAATAA	636	603	669	mlaC	phospholipid-binding protein MlaC	4677193
Kpn2418	ATGCAAACGAAAAAAACTGAAATCTGGGTAGGGGTGTTCTTACTGGTGGCGCTGCTGGCGGCGCTGTTTGTCTGCCTGAAGGCGGCGAACGTCACCTCGCTACGCACCGAGCCGACTTATCGCCTTTATGCGACTTTCGATAACATCGGCGGCCTGAAGGCGCGCTCGCCGGTGCGCATCGGCGGCGTGGTAGTGGGGCGGGTAGCGGACATTACGCTCGATCCGAAAACCTATCTGCCACGCGTGGAGCTCGATATCGATGAGCGCTACAACCATATCCCGGATACCAGTTCGTTGGCGATCCGCACCTCTGGCCTGCTGGGCGAGCAGTACCTGGCGCTGAACGTCGGTTTTGAAGACCCGGACCTCGGGACGACTATCCTTAAAGACGGCGGCACTATCCAGGACACCAAGTCCGCCATGGTGCTGGAAGATCTGATTGGTCAGTTCCTTTATAACAGTAAGGGCGGCGACAATCAGAATTCTGGCAATGATAAGGCCGAGGCAGAAGGTCATACTGACGCGACGCCGGCAGCCGGCACGACGCATTAA	552	525	579	mlaD	outer membrane lipid asymmetry maintenance protein MlaD	4677847
Kpn2419	ATGCTGTTTAATGCGCTGGCCGCGCTAGGTCATCGCGGTATTAAAACCACCGCGACGTTTGGACGCGCCGGATTAATGCTTTTCAACGCCGTTGTCGGCAAACCAGAGTTTCGCAAGCACGCGCCGCTGCTGGTTCGTCAACTCTATAACGTCGGCGTCCTGTCGATGCTGATTATCATTGTATCGGGCTTGTTTATCGGTATGGTGCTCGGGCTGCAGGGGTATCTGGTGTTAACCACCTACAGCGCAGAGACCAGTCTTGGCATGCTGGTGGCGCTGTCGCTGCTGCGTGAGCTGGGGCCGGTGGTCGCCGCGCTGCTGTTTGCCGGCCGCGCCGGGTCGGCGCTGACCGCCGAGATTGGCCTGATGCGGGCCACGGAACAGCTCTCCAGTATGGAGATGATGGCGGTGGATCCGCTGCGTCGCGTCATTTCCCCACGCTTCTGGGCCGGTGTCATTTCGCTGCCGCTGCTGACGATTATCTTCGTCGCGGTAGGGATCTGGGGCGGTGCGCTGGTGGGTGTGAGCTGGAAAGGCATTGACGGTGGTTTTTTCTGGACCGCGATGCAAAATGCCGTCGACTGGCGAATGGATCTGGTGAACTGCCTGATTAAGAGTCTGGTGTTCGCTATTACGGTAACCTGGATTGCGTTATTTAATGGTTATGACGCTATCCCCACTTCCGCCGGGATTAGCCGGGCGACAACGCGTACCGTGGTGCATGCGTCGCTGGCGGTTCTGGGGCTGGATTTTGTGCTGACTGCGCTGATGTTTGGGAATTGA	783	744	822	mlaE	lipid asymmetry maintenance ABC transporter permease subunit MlaE	4678403
Kpn2420	ATGAGCCAAACTCAGGCGAATTTAGTTGAAGTGCGCGGTATCCGCTTTTCACGCGGCGATCGTGTGATCTTCGACGACATCTCGCTGTCGGTGCCGCGCGGTAAAATTACTGCGATCATGGGACCTTCGGGGATCGGCAAGACTACCCTGTTACGCCTGATCGGCGGCCAGATCCCGCCGGACAGGGGAGAGATCCTGTTTGATGGCGAGAACGTGCCGCAGATGACGCGTTCGCGTCTTTATACGGTGCGTAAGCGGATGAGCATGCTGTTCCAGTCCGGCGCGCTGTTCACCGATCTCAATGTCTTTGACAACGTTGCCTATCCGCTGCGCGAACATACGCATTTGCCGCCTGCGCTGCTGCATACGACGGTGATGATGAAGCTGGAAGCGGTGGGGCTACGCGGTGCGGCGAAGTTAATGCCTTCTGAGCTTTCCGGTGGGATGGCGCGCCGCGCCGCCCTGGCGAGAGCCATTGCCCTGGAGCCGGATCTGATTATGTTCGACGAACCGTTCGTCGGGCAGGATCCCATCACTATGGGCGTGCTGGTGAAGCTGATTTCTGAACTCAACAGCACGCTGGGTGTCACTTGCATCGTGGTTTCGCACGATGTGCCCGAGGTGCTTAGTATTGCGGACTACGCGTATATCGTGGCGGATAAAAAGATTGTCGCCCACGGTAGCGCCCAGTCGCTACGGGAGAATACCGATCCTCGGGTTCGTCAGTTCATTGATGGTATTGCCGACGGTCCGGTGCCGTTCCGTTATCCTGCTGGCGACTATCACCATGATTTATTAGGCATAGGGAGTTGA	813	771	855	mlaF	phospholipid ABC transporter ATP-binding protein MlaF	4679193
Kpn2421	ATGCTCTTAGCGACGGCTCTGTTAATTATTGGTTTATTGCTGGTTGTCTACAGCGCCGATCGTCTGGTCTATGCCGCCTCCATCCTGTGTCGTATGTTGGGGATCCCGCCGCTGATCATCGGCATGACAGTGGTCAGTATCGGCACCAGCCTGCCTGAGATCATGGTCGCCACCGCGGCCTCGCTGCACGGGCAGACCGATCTGGCGGTCGGCACCGCGCTCGGATCTAATATCACCAATATCTTATTGATCCTCGGTCTCGCCGCCTTACTCAGGCCATTTACCGTGCATTCTGATATTCTGCGCCGCGAATTACCGCTAATGTTGCTGGTCAGCGTGCTGGCGGGACTGGTGCTCTACGATGGACAACTGACCCGTCTCGACGGGCTATTTTTACTGGCGTTAGCGCTTCTGTGGCTGCTGTTCACCATCAAAATCGCTCGCCTGGCGGAGCGCCAGGGAAGCGATAGCCTGACCCGCGAACAGCTGGCGGAGCTGCCACGCGAAGGGTCGCTGCCGGTCGCCCTGCTCTGGTTAGGGGTAGCGATGATCGTCATGCCGATGGCGACCCGCATGGTGGTGGATAACAGTACAGTGCTGGCAAACTATTTCGCCATCAGCGAACTGACCGTCGGCCTGACGGTGGTGGCGATAGGCACCAGCCTGCCGGAGCTGGCCACCGCCATCGCCGGGGCGCGGAAAGGGGAAGATGATATTGCCATCGGCAATATCATCGGCGCCAATATCCTTAATATCGCACTGGTGCTGGGTTTACCGGCGCTGATCGCGCCGGGGAGCTTTGCGACCGAAGCCTTCACTCGCGATTATGGCGTGATGCTGCTGGTCAGCCTGATCTTCGCAGTGCTGTGCTGGCGCCGTCAGCAGCAGCCGGGACGACTGGTTGGCGCGCTGCTGGTCGGCGGCTTTGTGGTTTGGTTGGCGATGCTGTTTTGGACAGCACCGCTCTTCGTTGAATGA	978	930	1026	eCM27	calcium/sodium antiporter	4680215
Kpn2422	ATGTCGCAAATAGATTTGCCCACGGATTTTGACTTTCAACAGGCAGGCCGTCAGGTGCTGGAAATTGAACGTGAAGGTCTGGCCCAGCTCGATCAATACATAAATGAAGACTTTACCCATGCCTGCGAAACGATTTTCCGCTGCGGCGGGAAAGTCGTGGTGATGGGGATGGGCAAATCCGGCCACATCGGCCGCAAAATGGCGGCAACCTTCGCCAGTACCGGCACCTCGGCATTTTTTGTCCACCCCGGCGAAGCGGCGCACGGTGATTTAGGTATGGTCACCCCGCAGGATGTGGTAATTGCGCTGTCGAACTCCGGCGAATCGAATGAAATCCTCGCGCTGATCCCGGTCCTCAAGCGCCAGCAGGTGAAGCTTATCTGTATCACCAGCCGGCCGGAGAGCAGCATGGCGCGCGCGGCGGATATCCATCTGTGCGTGAAAGTGCCGAAGGAGGCCTGCCCGTTAGGACTGGCGCCCACGTCGAGCACCACCGCCGCGCTGGTGATGGGTGATGCCCTCGCCGTCGCCCTGCTGGAAGCCCGCGGCTTTACCGCTGAGGATTTCGCCCTGTCGCATCCGGGCGGCGCACTCGGCCGTAAGCTGTTGCTGCGGGTCAATGATATTATGCATACCGGTGATGAAATCCCGCACGTCGGTCTGCAGGCGACCCTGCGCGATGCGCTGCTGGAAATCACGCGTAAAAATTTAGGCATGACCGCTATCTGCGATGACGATATGAACATCATCGGTATTTTTACCGACGGTGACCTGCGCCGGGTCTTCGATACCGGCGTTGATATGCGCGATGCCAGCATTGCCGACGTCATGACCCGGGGAGGTATCCGCATCCGCCCCGGCACTCTGGCGGTGGATGCGCTAAACCTGATGCAATCCCGTCATATCACCTGCGTGCTGGTTGCCGATGGCGACCATCTGCTGGGTGTGGTACATATGCACGATCTGCTGCGCGCGGGCGTAGTGTAA	987	939	1035	kdsD	arabinose-5-phosphate isomerase KdsD	4681207
Kpn2423	ATGAAAAAAATTGGTGTGGTACTGGGCGGCTGCGGCGTGTACGACGGCAGTGAAATCCATGAGGCGGTGATTACCCTGCTGGCGATCGCGCGCAACGGCGCGCAGGCAGTGTGCTTTGCGCCCGATAAACCGCAGCGCGATGTCATCAACCATCTAACCGGGGAGGCGATGCCAGAGCAGCGCAATGTGCTGGTGGAAGCAGCGCGTATCGCCCGCGGCGACATCCTGCCGCTGGCGCAGGCGCGTGCGGAGACGCTGGACGCGCTGATCGTCCCTGGCGGCTTCGGCGCGGCGAAAAATCTAAGCAGCTTCGCCGCCGAGGGCAGCGAATGCCAGGTGGATCCCGATCTGCGGGCCCTGGCGCTGGCGATGCATCAGACCGGCAAGCCGCTGGGCTTTATGTGCATTGCCCCGGCGATGCTGCCGAAAATCTTTGCGTTTCCGCTGCGGATAACCATTGGGACCGATCTTGATACCGCCGATGTGGTGGAAGAGATGGGGGCAGAGCACGTGCCTTGCCCGGTCGACGACATCGTGGTGGATGAAGACAACAAAGTGGTCACCACTCCGGCGTATATGCTGGCGGAGGACATTGCGCAAGCCGCCACCGGAATTGAGAAGCTGGTGGCCCGCGTGCTGGCGCTGAGCGCATGA	654	621	687	elbB	isoprenoid biosynthesis glyoxalase ElbB	4688897
Kpn2424	ATGAAGCAAATTCGTATGCTGGCGCAGTATTATGTCGACCTGATGATGAAGCTGGGTCTGGTCCGCTTTTCGATGCTGTTGGCTCTTGCGCTGGTGGTGCTGGCCATCGTGGTACAGATGGCGGTTACCATGGTGCTGCATGGCCAGGTTGAAAGTATCGACGTTATCCGCTCTATCTTCTTTGGCCTGCTGATCACGCCTTGGGCGGTCTACTTTCTCTCGGTGGTGGTGGAGCAGCTCGAAGAGTCCCGTCAGCGTCTTTCGCGGCTGGTGGACAAGCTGGAGGAGATGCGTGAGCGCGATCTAAAGCTGAACGTCCAACTGAAAGATAACATCGCGCAGTTGAATCAGGAGATTGGCGAACGTGAAAAAGCGGAAGCCGAGCGCGAGACCACCCTCGAGCAGTTGAAGATTGAGATGAAAGAGCGTGAAGAGACACAGATCCAGCTCGAACAGCAATCCTCCTTTCTGCGCTCTTTCCTTGATGCTTCCCCGGACCTGGTCTTCTATCGCAATGAGGATAAGGAGTTTTCAGGCTGTAACCGGGCGATGGAGCTGCTGACCGGCAAAAGCGAGAAACAGCTGATCCACCTCAAACCGCAGGACGTCTATAGCGAAGAGGCGGCGGAAAAGGTACTGGAGACCGACGAGAAGGTGTTCCGCCATAATGTATCGCTGACCTATGAGCAGTGGCTGGACTATCCCGATGGCCGCAAAGCGTGCTTTGAAATCCGCAAGGTCCCCTACTACGATCGCGTCGGTAAGCGTCGCGGCCTGATGGGCTTCGGCCGCGATATCACCGAACGTAAACGCTATCAGGACGCTCTTGAGCGCGCCAGCCGGGATAAAACCACCTTTATTTCCACCATCAGTCATGAGCTGCGTACCCCGCTAAACGGGATCGTCGGGCTGAGCCGAATTTTGCTGGATACCGAACTGACCAGCGAACAGGAAAAATACCTGAAAACTATCCATGTATCGGCGGTGACGCTGGGGAATATCTTCAATGATATTATCGACATGGACAAAATGGAGCGCCGCAAGGTGCAGCTCGATAACCAGCCGGTGGACTTCACCAGCTTCCTTGCCGACCTTGAAAACCTATCCGGCCTGCAGGCACAGCAGAAGGGGCTGCGCTTTGTGCTGGAGCCGAGCCTGCCGCTGCCGCATAAGGTAATCACGGATGGGACCCGCCTGCGGCAGATCCTGTGGAATCTTATCAGCAACGCCGTGAAGTTTACCCCGCAGGGCGGAGGGGTGAACGTCCGCGTGCGCTATGACGAAGGCGATATCCTGCACTTCGAAGTGGAAGACTCCGGAATTGGTATTCCTGAAGCGGAACAGGACAAAATTTTCGCCATGTATTACCAGGTCAAAGACAGCCACGGCGGCAAACCGGCCACCGGAACCGGGATTGGTCTCGCCGTCTCGCGTCGCCTGGCGCGTAATATGGGCGGTGATATCAGCGTTACCAGCCAGCCGGGTAAAGGGGCGACCTTTACGCTTACCGTCCATGCGCCTGCCATTGCGGAAGAAGTGGAAGATACGCTGGCGGAAGACGACATGCCATTACCGGCGCTCAACGTGCTGCTGGTTGAGGACATTGAGCTCAACGTTATTGTGGCCCGTTCAGTGCTGGAAAAACTGGGTAACAGCGTTGATGTGGCGATGACCGGGAAAGCCGCGCTGGAGATGTTTGAGCCAGGCGAATATGACCTTGTGCTGTTGGATATTCAGTTACCGGACATGACCGGACTGGATATTTCCCGGGAACTGAAACAGCGCTTTGCCGCTGACGAGCTACCGCCGCTGGTCGCCCTGACCGCCAACGTGCTGAAGAATAAAAAAGAGTATCTCGACGCCGGGATGGACGATGTATTGAGTAAGCCGCTATCGGTGCCAGCGCTAACGGCCATGATCAAGAAATTCTGGGATGCACCGGATGAGGAAGCGCAGGAAGCGCCGGCGGCCGATCTGCATAAAGCCGACGCGGTGCTGGATACCGATATGCTGGAGCAATATATCGAGCTGGTGGGACCGAAGCTTATCAACGATGGTCTCGCGGTGTTTGAGAAGATGATGCCGGGCTACATGTCCGTTCTGGAGTCTAATCTGACCGCCCGCGACCAAAAAGGGATTGTCGAAGAGGGGCATAAGATCAAAGGGGCGGCCGGTTCTATCGGACTGCGCCACATCCAGCAGCTGGGCCAGCAGATCCAGACTCCGGATCTGCCTGCCTGGTCTGATAATGTCGCTGAATGGGTTGAAGAGATGAAATCCGAGTGGCAAAACGATGTAGCGGTACTGAAGGCGTGGGTGGCGAAAGCCAGCAAAAAATGA	2340	2223	2457	arcB	aerobic respiration two-component sensor histidine kinase ArcB	4689784
Kpn2425	ATGCAGATGACAATGCGCTGGTTTGGACCAGAGGAAGACAAGATTTCATTAGAACATATTCGCCAGGTGCCTGGCGTTGAGGGGGTGGTCGGCGCGCTCTACGACGTCGCGGTGGGCGAAGTATGGCCGGTGGATAAAATTGAGCGTCTGGTCGGTCAGGCCCATGCCGCAGGCCTGAAAATGGAGGTGATAGAGAGCGTCAACATCCATGACGACATCAAAATCGGCCTACCTACCCGTGAGCGCTATATTGCCAACTACCAGCAGACCATCCGCAACCTTGCCCGCTTTGGCGTTAAAGTCATCTGCTATAACTTCATGCCGGTTTTCGACTGGATGAAGACGGATATGAACTACGTCCTGCCGGATGGCTCGCTGACGATGGCGTTTGAGAAGAAAGATATCGATAAGCGGCTGGAAGACGTGGTGAAGGAGGTGCTTGAGAATTCAAACGGCTTCGCCTTGCCGGGCTGGGAGCCGGAACGGCTGGCGGAGGTGCAGACCCTGTTTGCCAAATATAGCGCGGTGGATGATCAGAAGCTGCGGGAGAACCTGGTTTATTTTCTGCAGGCGGTGATCCCGGTTTGCGAAGAGGTTGGGGTGAAAATGGCGATCCACCCGGACGACCCGCCGTACTCCATTTTTGGCCTGCCGCGGGTGGTCAAAAACCGCGACGATCTGGACTGGATCTGCCGGGCCGTCGATTCACCCGCCAACGGCATTACGCTCTGCACCGGCTCGATTGCCGAAGATCCTGATAATGACGTGTACGCCATCCTGGCCGAATTTACGCGGCGTAAGCGAATTCATTTTGCCCACGTCCGCAATATAAAGCTGATGCAGGATAAAGACTTTTACGAGTGCGCCCATCCGTCAGAGTACGGCTCCCTGGATATGTACAAAGTGATGCAAGCGCTGTATGACAACGGATTCGACGGCTATATTCGCCCGGATCATGGTCGCTTTATCTGGGGAGAGACCGGACGGCCGGGCTATGGCCTGTTCGACCGCGCCCTTGGCGTGACCTACCTGAAAGGACTCTGGGAGGCGTTAAGCAAGCGTTAA	1065	1011	1119	uxuA	mannonate dehydratase	4692270
Kpn2426	ATGAGAAGCGTCGTCGTCAAAGAGCCAGGCCAACTGAACATTGAATCACGTCCGGTTCCAGTTCCGGGCGCCCATGAAGTACGGGTGAAAATTGCTTTTGCCGGGATCTGTGGTTCCGATGTACACATCTATCACGGCCACAACCCTTTCGCGAAATATCCCCGCGTCATCGGCCATGAATTCTATGGCATCATCGACGCCGTCGGCGAGCAGGTATCTCCGGCACGCATCGGCGAGCGTGTCGCGGTGGACCCCGTTGTCAGCTGCGGCCATTGTTATCCTTGCTCGGTAGGAAGGCCGAATGTCTGTACGCAGCTCCAGGTCATAGGAGTTCACCGCGACGGGGGATTTAGCGACTATGCCTGCGTGCCGGCGAAAAATGCCTGGCGCATCCCCGAGGCTATCAGCGACCGTCAGGCAACGATGGTTGAGCCTTTTACCATCGCGGCAAATATTACCGCCCAGCTGCAGCCCACGGCGCAAGATATTGCCCTGGTTTACGGCGCTGGCCCGATGGGGCTGACAATCATTCAGGCGCTAAAGGGGGTATATGGCGTTAAGCAGGTGATCGTCGTGGATCGCATTGCCGAACGTCTGCAGATGGCCCGGGAAAACGGCGCCGATCTGACGCTCGATAACACTGACCAGCCGCTCGCGGAACAGCTGGCGCAGCGGCAGCTTGCCCCCACGCTGGTCATTGATGCCGCCTGCCACCCGGCGATCCTGCAGGAAGCCATTCTCCTCGCCTCCCCCGCCGCCCGCATCGGTATACTCGGTTTCTCCGGCGAGGCCTCGACCCTCACTCAGCAAAGCATCACCAGTAAAGAAATTTCTATTTTCTCCTCCCGGCTGAACAGCGGGCGTTTTCCGCTGGTCATCGACTGGATGGAGAAAGGCCTTATTCGTCCGGAGGCGTTAATCACCCATTGTATGCCGCTGGAGCAGGTGAAAGAGGCCATGGAGATTTTTGCTAACGACCGTAAGACCTGCTGCAAAGTGCTGCTGCAGCTGGGTTAA	1017	966	1068	tdh	Zn-dependent oxidoreductase	4693631
Kpn2427	ATGGGAAAAAATATCCGCTGGATTATCGTCCTGTTATTATTTTTAGTATATATGATAAATTATCTGGACCGGGTGGCATTATCCATTACGGTCCCGATGATTGAAAAGGACCTTGCACTTAACGCTGAACAATTCGGCATTATTTTCGGCAGCTTTTTCTTCGGCTACGCGGTATTTAATTTTATTGGCGGTTTGGCCGTGGATAAGTTTGGCGCAACGCTGGTAATGGGCCTGGCGGTCGGTCTGTGGTCGCTGTTTTGCGGCTTAACCGCGGTAGCCACCGGCTTTTATTCCATGCTGGTGCTGCGGGTGCTTTTCGGGATGGCGGAAGGCCCGATCTGCGCATCGGCGAACAAGATGATCAACGGCTGGTTTCCTAAAAAGCAAGCGGCTACCGCCGTCGGCTTTCTCAGCGCAGGCTCTCCGCTGGGCGGCGCGGTCGCCGGCCCCATCGTCGGTTACCTGGCCCTGGCATTCGGCTGGCGCCCGGCTTTTATGATTATTTTCGCTATCGGTATTGTATGGATGATAGCGTGGTTTTTCATTGCCGCTAATTCGCCCGAAAAGCACAAAAAAGTCAGCCAGGAAGAACTTAAGCTGATTAATAAAATGAAAGAAGAAGAAGTCGCGCTGGAAACAATAGAAAATCAAACAGCTCACTCGCTGGGTTATTATTTGAAACAGCCAATTATTCTGGTAACGGCCTTTGCCTTCTTCTGCTACAACTATATTCTGTTTTTCTTTCTCAGCTGGTTCCCGTCCTATCTGGTACAACAGCACCATCTGGATATTAAACAGATGAGCCTTACCACTATGATCCCATGGATAGTCGGCTTTGTCGGTCTGGCGCTTGGGGGCTATATTTCCGATAAAATTTTTAAACTCACCGGGCGCCTGCTGCTGTCGCGCAAAATTGTGCTGGTGGTATGCCTGCTGATGGCCGCTATCTGCGTGGGACTGGCGGGTACCGTCAGCAGCGTCGTGCCTGCCGTTCTGCTGATGTCGGTCTCCATCTTTTTCCTCTATGTAACCGGGGCGATCTACTGGGCGATTATCCAGGACGTGGTGCATAAATCCCGCGTCGGCGGCGCCAGCGGCTTTATCCATCTTATCGGCAGCGTCTCCGGCATCGTGGGGCCGATTGTTACCGGCTATATCGTGCAGTCTACTGGTAAATTTGACAGCGCTTTCGTTCTCGCCGGCACTATCGCCGCGCTTGGCGCCCTGCTGGTGCTGTTCGTGATCAAAACTCCGCGTGTGACGATGAAAGCCAGCCAGGCATAA	1284	1221	1347	uhpC	Sugar phosphate permease	4694733
Kpn2428	ATGCAGTTACAGAAATTAGTCAATATGTTTGGTGGGGATCTTATGCGTCGCTATGGCGAAAAGGTCCATAAGCTAACGCTGCACGGCGGTTTTAGCTGCCCAAACCGCGACGGCACGCTGGGCCGCGGCGGTTGCACTTTCTGTAACGTGGCATCGTTTGCCGATGAGGCGCAGCAGCATCGCTCTATCGCCGAACAGCTCGCTCATCAGGCGCAGCTCGTCAACCGGGCGAAGCGCTATCTGGCCTATTTTCAGGCCTACACCAGCACCTTCGCTGAAGTGCAGGTGCTCCGTTCAATGTATCGTCAGGCCGTCAGTGCCGCAAATATCGTTGGCCTGTGCGTCGGCACCCGCCCGGACTGCGTTCCGCAGGCGGTCCTTGACCTGCTGAGTGAATACCATCAGCAAGGGTATGAGGTATGGCTGGAGCTGGGGCTGCAAACTGCTCATGACAAGACCCTGCATCGCATTAACCGTGGACACGATTTCGCCTGTTATCAGCGTACCGCGCGCCTGGCGCGAGAGCGGGGGCTGAAAGTCTGTGCGCATCTGATCGTCGGTCTGCCCGGAGAGAGCCAGGGGCATTGTCTGCAGACGCTGGAGCAGGTAGTGGCGACCGGCGTGGATGGGATCAAATTGCATCCACTGCATATTGTGAAAGGCAGCATTATGGCCAAAGCGTGGCAGGCCGGGCGTCTCGATGGCATTGAGCTGGAGGCGTATACCGTCACCGCTGGAGAGATGATCCGCCATACGCCGCCGGAGGTGATCTACCACCGTATTTCCGCCAGCGCCCGTCGGCCCACGCTGTTGGCGCCGCTGTGGTGTGAAAATCGCTGGACCGGCATGGTTGAACTGGATCGTTATCTGAATCAGCAGGGCGCTCAGGGCTCGGCGCTGGGCCGTAGCTGGGTTGCTCCCCAGGCTGAGTGA	933	885	981	yhcC	TIGR01212 family radical SAM protein	4696068
Kpn2429	ATGTTGTACGACAAATCCCTTGAGAGGGATAACTGTGGTTTCGGCCTGATCGCCCACATAGAAGGCGAACCTAGCCACAAGGTAGTGCGAACCGCAATACACGCACTGGCCCGCATGCAGCACCGTGGCGCAATCCTTGCCGATGGTAAAACCGGCGACGGTTGCGGTCTGCTGCTGCAAAAACCCGATCGTTTCTTCCGCATCGTTGCCGAAGAGCGCGGCTGGCGTTTAGCCAAAAACTACGCCGTTGGGATGCTGTTCCTGAATAAAGATCCTGAGCTGGCTAAAGCGGCGCGCCGCATCGTTGAAGAAGAACTTCAGCTTGAGACCCTGTCGATTGTCGGCTGGCGCGATGTGCCGACCAACGAAGGCGTGCTCGGTGAAATCGCCCTCTCCTCGCTGCCCCGTATTGAGCAAATCTTTGTCAACGCCCCGGCTGGCTGGCGCCCGCGCGATATGGAGCGCCGTCTGTTTATTGCGCGTCGTCGCATTGAAAAACGCCTGCAGGAAGACAAGGATTTCTACGTTTGTAGCTTGTCCAATCTGGTCAACATCTATAAAGGTCTGTGTATGCCGGCGGATTTGCCGCGCTTCTACCTGGACCTCGCGGACCTGCGCCTGGAGTCGGCTATCTGCCTGTTCCACCAGCGCTTCTCCACCAACACCGTACCACGCTGGCCGTTGGCGCAGCCGTTCCGCTACCTGGCGCACAACGGTGAAATTAACACCATTACCGGCAACCGCCAGTGGGCCCGCGCCCGTACCTATAAGTTCCAGACCCCGCTGATCCCAGACCTGCACGACGCCGCGCCGTTCGTTAACGAAACCGGCTCCGACTCCAGTTCTATGGACAACATGCTGGAGCTGCTGCTGGCCGGCGGGATGGACATCGTGCGCGCCATGCGTCTGCTGGTGCCGCCAGCCTGGCAGAACAACCCGGATATGGATCCGGAGCTGCGTTCGTTCTTCGACTTTAACTCCATGCATATGGAGCCGTGGGACGGCCCGGCGGGCATCGTCATGTCAGATGGCCGCTACGCGGCCTGTAACCTCGACCGTAACGGTCTGCGCCCGGCGCGCTACGTCATTACCAAAGATAAGCTCATCACCTGCGCCTCCGAAGTCGGCATCTGGGATTACCAGCCTGACGAAGTGGTCGAGAAAGGCCGCGTGGGCCCGGGCGAGCTGATGGTTATCGATACCCGTGCCGGACGCATTCTGCACTCAGCGGAAACCGATGACGATCTGAAGAGCCGCCACCCGTATAAAGAGTGGATGGAGAAAAACGTTCGTCGCCTGGTGCCGTTCGAAGATCTGCCGGACGAAGAGGTTGGCAGTCGCCAGCTGGATGACGACACGCTCGCCAGCTACCAGAAACAGTTTAACTACAGCGCGGAAGAGCTGGACTCCGTCCTGCGCGTGCTCGGCGAAAATGGCCAGGAAGCAGTCGGTTCGATGGGCGATGACACGCCTTTCGCCGTGCTCTCCAGCCAGCCGCGCATTATCTACGATTACTTCCGTCAGCAGTTCGCCCAGGTGACTAACCCGCCGATCGACCCGCTGCGCGAAGCGCACGTCATGTCGCTGGCTACCAGCATCGGCCGCGAAATGAACGTCTTCTGCGAAGCGGAAGGCCAGGCGCATCGTCTGAGCTTCAAATCGCCGATCCTGCTGTACTCCGATTTTAAACAGCTGACGACGATGGAAGAAGAGCACTATCGCGCCGACGTCCTCGATATCACGTTCAACCCGGCAGAGGCCTCCCTCAGCGAGACGGTGAAAGCGCTGTGCGATAAAGCGGAGCAAATGGTGCGCGACGGCACCGTGCTGCTGGTGCTCTCTGACCGCAACATCGCCAAAGACCGTCTGCCGGTACCGGCGCCGATGGCCGTTGGCGCGATCCAGACCCGTCTGGTCGATAAAAGCCTGCGCTGCGATGCCAACATCATCGTTGAAACCGCCAGCGCCCGCGATCCGCACCACTTCGCCGTGCTGCTCGGCTTTGGGGCGACGGCTATCTATCCATACCTCGCCTACGAAACGCTGGCGAAGCTGGTCGACAGCAAAGCCATCGATAAACCGTACCGTGCGGTGATGCTGAACTATCGCAACGGTATCAATAAAGGTCTGTATAAGATCATGTCCAAGATGGGGATCTCGACCATCGCCTCCTACCGCTGCTCGAAGCTGTTCGAAGCGGTCGGTCTGCATCGCGATGTCTCCGATCTCTGCTTCCAGGGCGTGGTCAGCCGCATCGGCGGCGCCAGCTTCGACGACTTCCAGCAGGATCTGCTGAATCTGTCGAAACGCGCCTGGCTGGCGCGTAAGCCGCTGGCCCAGGGCGGTTTGCTGAAATATGTGCACGGCGGCGAATATCATGCCTACAACCCGGACGTGGTGCGCACCCTGCAGCAGGCCGTGCAGAGCGGCGAATACAGCGATTATCAACAATACGCGAAATTGGTTAACGAACGTCCAGCGGCCACGCTGCGCGACCTGCTGGCGCTCAACCCAGGCGAAGACGCTATCAGCATCGACGAAGTAGAGCCGGCGAAGGAGCTGTTTAAACGCTTCGATACCGCGGCGATGTCGATCGGCGCCCTGAGCCCGGAAGCGCACGAGTCGCTGGCGGAAGCGATGAACAGCATCGGCGGCTTCTCCAACTCCGGTGAAGGCGGTGAAGACCCGGCGCGCTACGGCACTAATAAAGTGTCGCGCATCAAGCAGGTCGCGTCCGGCCGCTTCGGCGTCACGCCAGCCTACCTGGTCAATGCCGACGTCATCCAGATCAAAGTCGCCCAGGGGGCGAAACCGGGTGAAGGTGGCCAGCTGCCGGGTGATAAAGTCACCCCGTACATCGCTAAACTGCGCTATTCGGTACCGGGCGTCACGCTGATTTCCCCGCCGCCGCACCACGATATCTACTCTATCGAGGATCTGGCGCAGCTGATTTTCGACCTCAAGCAGGTCAATCCGAAAGCGATGATTTCGGTCAAACTGGTTTCTGAGCCGGGCGTTGGCACCATCGCCACCGGCGTGGCCAAAGCCTATGCCGACCTGATCACCATCGCCGGCTACGACGGCGGCACCGGGGCGAGCCCGCTCTCTTCGGTGAAATATGCCGGCTGTCCGTGGGAGCTCGGCCTGGTGGAAACCCAGCAGGCGCTGGTCGCTAACGGTCTACGTCATAAGATCCGTCTGCAGGTGGATGGCGGCCTGAAAACCGGTCTCGATATCATCAAAGCGGCGATCCTCGGCGCGGAGAGCTTCGGTTTCGGTACCGGCCCGATGGTCGCGCTGGGCTGTAAATACCTGCGTATTTGCCACCTGAACAACTGCGCTACCGGCGTGGCGACCCAGGATGACAAACTGCGTAAGAATCACTATCACGGTCTGCCGTTCAAAGTGACCAACTACTTTGAATTTATCGCCCGTGAGACCCGCGAGCTGATGGCCCAGCTGGGCGTCAAGCGTCTGGTGGATCTGATTGGCCGCACCGATCTGCTCAAAGAGCTGGATGGGTTCACCGCCAAGCAGCAGAAACTGGATCTGGGTAAACTGCTGGAGACCGCAGAGCCGCATCCGGGCAAAGCGCTGTACTGCACCGAGAACAACCCACCGTTCGATAACGGCGTGCTCAACGCCCAGCTGCTGCAGCAGGCGAAACCGTACGTGGATGAAAAGCAGAGCAAGACGTTCTGGTTTGATATCCGTAACACCGACCGCTCCGTGGGGGCCTCGCTGTCCGGGTATATCGCCCAGACCCATGGCGACCAGGGACTGGCGGGCGACCCGATCGTCGCTCACTTTAGCGGCACCGCGGGCCAGAGCTTCGGCGTGTGGAACGCCGGCGGCGTGGAACTGCATCTGACTGGCGACGCCAACGACTACGTCGGGAAAGGCATGGCGGGCGGTCTGCTGGCCATTCGTCCGCCGGTGGGCTCTGCGTTCCGCAGCCATGAAGCCAGTATTATCGGCAACACCTGCCTGTACGGCGCGACCGGTGGTCGTCTGTACGCCGCAGGCCGCGCGGGCGAGCGTTTCGCCGTGCGTAACTCCGGCGCCATCACCGTGGTGGAAGGCATCGGCGACAACGGCTGCGAATATATGACCGGCGGCATCGTCTGCGTGCTCGGAAAAACCGGCGTCAACTTTGGCGCAGGGATGACCGGCGGCTTTGCCTATGTCCTGGATGAAGATGGCGACTTCCGCAAACGCGTGAACCCGGAGCTGGTGGAAGTGCTGGACGTTGATTCTCTGGCCATCCATGAAGAGCACCTGCGCGGTTTAATCACCGAGCACGTACAGCTTACCGGTTCGCAACGCGGCGAAGAGATCCTCGCCAACTGGCCGGCCTTCTCCGCGAAGTTTGCGCTGGTTAAACCAAAGTCCAGCGATGTTAAAGCACTGTTGGGTCACCGTAGTCGTTCCGCAGCTGAGCTGCGGGTGCAGGCGCAGTAA	4461	4239	4683	gltB	glutamate synthase large subunit	4697674
Kpn2430	ATGTCTTTACTCGCACAACTGGACCAGCGTATCCGTCATCATGGCGGATTAATTGTCTCCTGCCAGCCGGTGCCGGGCAGTCCGCTGGATAATCCCGCTATCGTCGCGGCAATGGCGCTGGCGGCTGAGCAGGCGGGAGCGGTAGCGCTGCGCATCGAAGGCCTGGCCAACCTGCAGGCCGTTCGTCCGTTAGTGACAGTGCCCGTTATTGGGTTGATCAAACGCGATTTGCCCGATAGCCCGGTGCGTATTACGCCATGGCTGGAAGATATCGACGCGCTGGCGCAGGGCGGAGCGGATATTATTGCTATTGACGGCACCCAGCGTCAGCGTCCGGCGTCAGTGTCGGCGCTATTAGCAGAAATTCATCGGCTGGGGAAAGTGGCGATGGCCGATTGCTCATCTCTCGACGATGCTCTCGAGTGCTGGCAGTTGGGGGCTGAGATTGTCGGCACGACTCTCTCCGGCTATACCGCAGAAGAGACGCCGGATGAGCCGGATCTGGCGCTGGTGCAATGCCTGAGCGCGGCGGGCTGCAGAGTGATTGCCGAAGGGCGCTATAACACGCCTGCCCAGGCGGCGGAGGCGATGCGCTGCGGCGCGTGGGCGGTGACCGTCGGCTCGGCGATTACCCGCCTGGAGCATATCTGCGGCTGGTATAATACGGCGCTGAAAGCGGCGGTTTGCCCGGCGAATGAGCAATAA	705	669	741	nanE	Putative N-acetylmannosamine-6-phosphate 2-epimerase	4703617
Kpn2431	ATGGATGTATCACAGCTGACGCCGCGTCGCCCGTATCTGTTACGGGCGTTTTATGACTGGCTGCTGGATAACCAGCTGACGCCGCACCTGGTGGTGGATGTGACGCTGCCGGGCGTGCTCGTGCCGATGGAGTACGCGCGCGATGGGCAAATCGTTCTCAATATTGCCCCGCGTGCGGTAGGCAATCTCGAGCTGGCGAACGACGAAGTGCGCTTCAACGCGCGCTTTGGCGGGGTACCACGCAACGTGTCTGTCCCGCTGGCTGCGGTACTCGCCATCTACGCCCGTGAGAACGGCGCTGGTACGATGTTCGAACCGGAAGCGGCCTATGACGAAGACGTCAGCAGCCTCAACGATGATGACGTCGCGCCGGAGAGTGAAAGCGAAACGGTGATGTCGGTGATCGATGGCGATAAGCCGGATAATCACGACGACGATCCTGACGACACGCCGCCGCCGCGCGGTGGTCGCCCGGCGCTGCGCGTGGTGAAGTAA	495	471	519	sspB	ClpXP protease specificity-enhancing factor	4704446
Kpn2432	ATGGCTGTCGCTGCCAACAAACGTTCGGTAATGACGCTGTTTTCTGGTCCTACTGACATCTATAGCCATCAGGTCCGCATTGTGCTGGCCGAGAAGGGTGTCAGTTTTGAGATAGAGCACGTGGAGAAGGATAACCCGCCTCAGGATCTGATTGACCTCAACCCGAATCAAAGCGTACCGACGCTGGTGGATCGTGAGCTCACTCTGTGGGAATCCCGCATCATTATGGAGTATCTGGATGAGCGTTTCCCGCACCCGCCGTTAATGCCGGTTTATCCGGTGGCGCGTGGTGAAAGCCGCCTGTATATGCAACGTATCGAGAAGGACTGGTATTCGCTGATGAACACCATCCAGAGCGGTACCGCAGCGCAAGCTGATGCTGCGCGTAAGCAGCTGCGTGAAGAATTGCTGGCCATCGCGCCGGTCTTCACCCAGAAACCTTACTTCCTGAGCGATGAGTTCAGCCTGGTGGACTGCTACCTGGCGCCGCTGCTGTGGCGTCTGCCGGTTCTTGGTGTGGAGCTGGTTGGCGCTGGCGCGAAAGAGCTCAAAGGCTATATGACTCGCGTATTTGAGCGTGATTCCTTCCTCGCTTCTTTAACTGAAGCCGAGCGTGAAATGCGCCTCGGTCGGGGCTAA	639	606	672	sspA	stringent starvation protein SspA	4704944
Kpn2433	ATGCAAAGCCTGTCTCCAACATCGCGTTACCTTTTAGCCCTGAAAGAGGGCAGCCATCAACCCGACGACGTCCAGCAAGAAGCGGTGAGCCGCCTTGATACCATTTACCAGGAACTGCAGACGCAGCCCGCGCCGGTCGCGTCAGGCGGCGGTTTGCGCGCGAAATTCGGCAAACTGCTGGGTAAGCGCGAGCCGGCTGCCGGGACGGCACCTGTCCGCGGCCTGTATATGTGGGGCGGCGTGGGGCGAGGCAAAACCTGGCTGATGGACCTGTTTTACCAGAGCCTGCCGGGCGAGCGTAAACAGCGCCTGCATTTCCATCGTTTCATGCTGCGCGTACACGAAGAGCTGACCACCCTGCAGGGACATAGCGACCCGCTGGAGATCGTCGCCGACCGCTTTAAAGCGGAAACCGACGTGCTCTGTTTCGACGAGTTTTTTGTCTCCGATATTACCGACGCCATGCTGTTGGGCGGGCTGATGAAAGCCCTGTTCGCCCGCGGCATCACCCTGGTGGCGACCTCCAATATTCCGCCGGATGAACTCTATCGTAATGGCCTGCAGCGGGCCCGTTTTCTGCCGGCGATCGACGCCATCAAGCAGCATTGCGATATTATGAACGTCGATGCCGGCATCGATTATCGACTGCGTACCCTGACGCAGGCGCACCTGTGGCTGTCGCCGCTGAATAACGACACCCGCGAACAGATGGATAAATTGTGGCTCGCGCTGGCGGGCGCGCCGCGCGCTGCCGGGCCGACGCTGGAGATTAACCATCGCGAGCTGCCTACCCTCGGCGTAGAAAACCAGACGCTGGCGGCGTCATTCGCCACGCTATGCGTGGATGCGCGCAGCCAGCATGACTATATCGCGCTCTCCCGACTGTTCCATACGGTGATGCTGTTCGACGTGCCGGTGATGACCGCGCAGCTGGAGAGCGAGGCCCGCCGCTTTATCGCTCTGGTGGATGAGTTCTACGAGCGCCATGTAAAGCTGGTGGTCAGCGCGGCAGTGCCGCTGTACGACATTTACCAGGGCGAGCGGCTGAAGTTTGAGTTCCAGCGCTGTCTCTCGCGTCTGCAGGAGATGCAGAGCGAAGAGTACCTCAAACGTCCGCATATGCCCTGA	1128	1071	1185	zapE	cell division protein ZapE	4706996
Kpn2434	ATGACCTGGGAATACGCGCTAATTGGGTTAGTCGTCGGTATCATCATTGGTGCCGTCGCCATGCGTTTCGGCAACCGCAAACTGCGCCAACAGCAGGCGCTGCAGTACGAACTGGAAAAGAATAAAGCCGAGCTTGAAGAGTACCGTGAAGAGCTGGTGAGCCACTTTGCGCGTAGCGCCGAACTGCTGGATAACATGGCGCACGACTATCGTCAGCTATATCAGCATATGGCGAAAAGCTCTAACAACCTGCTGCCGGACTCGATGGCAGACGCCAACCCGTTCCGCAACCGTCTGGAAGAGTCTGAAGCCAGCAACGATCAGGCGCCGGTCCAGATGCCGCGCGACTACTCCGAGGGCGCATCCGGTTTACTGCGCGGAGGCGCAAAACGCGATTAA	399	378	420	zapG	Z-ring associated protein ZapG	4708314
Kpn2435	ATGAAGAAACAGACTTTGCTGTTGAGTGCGTTAGCGTTAAGCATTGGGTTATCGTTGTCGGTCCTGCCTCCGGCAGCGGCATCCTTACCGACTCAGGTGCCCGGCCAGGGCGCGTTACCAAGCCTGGCGCCGATGCTGGAAAAGGTTCTGCCGGCGGTGGTTAGCGTACAGGTGGAAGGCACTGCCTCGCCGACGCTCAATATGCCGGAAGAGCTGAAAAAATATTTTGGCGATAACGCCCCGCAGGAGCAGGCGCAGCCGTTTGAAGGGCTCGGCTCCGGCGTTATCATCGACGCGGCGAAAGGCTATGTGCTGACCAATAACCACGTCATCAATCAGGCGCAGAAGATCAGCGTCCAGCTGAACGATGGCCGTGAGTTCGATGCCAAACTAGTCGGGAGCGATGAACAGAGCGATATCGCTCTGCTGCAGCTGATTAAGCCAGACCACCTGACGCAAATCGCCATTGCTGACTCTGATAAACTTCGCGTCGGCGACTTCGCCGTCGCCGTCGGCAACCCGTTCGGCCTTGGCCAGACCGCCACATCCGGCATTATCTCTGCCCTTGGCCGCAGCGGCTTGAACCTTGAAGGGCTGGAGAATTTCATTCAGACCGACGCCTCGATTAACCGCGGCAACTCCGGCGGCGCGCTGCTGAACCTCAACGGCGAGCTTATCGGGATCAACACCGCGATCCTCGCGCCGGGCGGCGGCAGCATCGGCATCGGCTTTGCCATTCCAAGCAATATGGCGAAAACCCTCGCCGACCAGCTTATTCAGTTTGGCGAAATCAAGCGCGGCCTGTTGGGCATTAAAGGCATGGAAATGAGCGCCGACATCGCCAAAGCGATGAATCTCAACGTTCAGCGCGGCGCCTTCGTCAGTGAAGTCCTGCCAAACTCCGGCTCCGCCAAAGCGGGGATTAAATCCGGGGACGTCATCGTGAGTCTGAACGGCAAACCGCTGAACAGTTTCGCCGAACTGCGTTCGCGGATCGCCACCACCGAACCGGGTACCAAGGTCAAACTGGGCCTGCTGCGCGACGGAAAGCCGGTCGATGTCGAAGTGACCCTGGATAAGAGCACCTCCTCAACCGCCAGCGCGGAACTGATTATCCCGGCGCTGCAGGGGGCCTCGTTCAGCGACGGCCAGATGAAAGATGGCACCAAAGGAGTGGTGATCGATAATGTGGATAAAGGCAGCGCCGCCGCCCAGGTCGGTCTGCATAAGGATGACATTATCATTGGCCTTAACCGGCAGCGTATTCACTCAATTGCCGAACTGCGCAAAGCGCTCGAAGGCAAACCGCCGGTCATCGCCCTGAACGTGATCCGCGGCAACGAAAGCATCTATCTGCTGCTGCGCTGA	1368	1299	1437	degQ	serine endoprotease DegQ	4708886
Kpn2436	ATGCCTGGAAAGTTATTACGTTCAGTACTCATCGGTTTGCTTGTCGGGGGTCTGCTGCTGGCCCTGATGCCCTCGCTGCGCCAGTGGCAGTTGGCGCCGACTACCCAGAACGATACGGCAGACGACTCCCCGGCGAGCTATAACGCCGCGGTGCGCCGCGCGGCGCCCGCCGTGGTGAACGTCTATAACCGCGCCCTTAACAGCACCAGCCATAATCAGCTGACGCTTGGCTCAGGGGTGATTATGGATCAGCGCGGCTATATCCTGACCAACAAGCATGTTATCAACGATGCCGATCAGATTATCGTCGCCCTGCAGGACGGCCGCGTCTTCGAAGCGCTGCTGGTAGGATCCGATTCCCTCACCGATCTCGCCGTGCTCAAGATCAATGCTACCGGCGGGCTGCCGGTGATCCCGATCAATCCGAAACGCACGCCGCACATCGGCGACGTGGTGCTGGCGATTGGCAACCCTTATAACCTGGGGCAGACCATCACCCAGGGGATTATCAGCGCCACAGGGCGCATTGGCCTCAATCCGACCGGCCGCCAGAACTTCCTGCAGACTGACGCCTCGATCAACCACGGTAACTCCGGCGGGGCGCTGGTGAACTCCCTCGGCGAGCTGATGGGGATTAACACCCTCTCCTTTGACAAGAGCAATGACGGCGAAACGCCGGAAGGCATTGGCTTTGCGATCCCGTTCCAGTTAGCGACCAAAATTATGGATAAACTGATCCGCGATGGCCGGGTGATCCGCGGCTATATCGGCATTAGCGGCCGGGAGATCGCCCCGCTGCACGCGCAGGGCGGAGGGATCGATCAGATTCAGGGGATCGTCGTTAACGATGTGGCCCCGGACGGTCCAGCGGCGCAAGCCGGGATCCGCGCCAACGACGTAATCATCTCCGTGAATGACAAACCCGCCGTCTCGGCGCTGGAGACGATGGATCAGGTGGCCGAGATCCGCCCGGGATCGGAAATTCCGGTGGTCATCATGCGTGATGATAAGAAAATCACGCTCCATATCGCCGTCCAGGAATACCCGGCCACCAACTAA	1059	1005	1113	degS	outer membrane-stress sensor serine endopeptidase DegS	4710341
Kpn2437	ATGAAAGTTGCAGTCCTTGGCGCTGCCGGTGGTATCGGCCAGGCGCTTGCCCTACTACTTAAGACCCAACTGCCTTCAGGTTCAGAGCTCTCGTTGTACGACATCGCTCCGGTTACGCCGGGCGTGGCGGTAGATCTAAGTCATATCCCCACAGATGTAAAAATTAAAGGATTTTCCGGTGAAGACGCTACTCCGGCGCTGGAAGGCGCGGATGTAGTGCTGATCTCCGCGGGCGTGGCGCGTAAGCCCGGCATGGATCGTTCCGACCTGTTTAATGTGAATGCGGGTATCGTGAAGAACCTCGTGCAGCAGATTGCCAAAACCTGCCCGCAGGCCTGCATCGGCATTATCACCAACCCGGTGAATACCACCGTGGCTATCGCCGCCGAAGTACTGAAAAAAGCCGGCGTGTACGATAAAAACAAACTGTTCGGCGTTACCACGCTGGACATCATCCGTTCCAATACCTTTGTGGCGGAGCTGAAAGGTAAATCGGCAACCGAGGTGGAAGTCCCGGTCATTGGTGGTCACTCCGGGGTCACCATTCTGCCTTTACTGTCGCAGATCCCCGGCGTCAGCTTTAGCGATCAGGAAATTGCCGACCTGACTAAACGTATTCAGAACGCCGGTACCGAAGTCGTGGAAGCGAAAGCGGGCGGCGGGTCGGCGACCTTGTCGATGGGCCAGGCGGCTGCCCGTTTTGGTCTCTCTCTGGTTCGCGCCATGCAGGGGGAAAAAGGCGTGGTGGAGTGCGCCTACGTGGAAGGCGACGGCCACTATGCGCGTTTCTTCTCCCAGCCGCTGCTGCTGGGGAAAAACGGCGTGGAAGAGCGACAGTCTATCGGCAAACTCAGCGCCTTTGAACAGCAGGCGCTGGAGGGCATGCTGGACACCCTGAAGAAAGATATCGCGCTCGGCGAAGACTTCGTCAACAAGTAA	939	891	987	mdh	malate dehydrogenase	4720133
Kpn2438	ATGCGAAGTTCGGCAAAACAAGAAGAACTGGTTAAAGCGTTTAAAGCGCTGCTTAAAGAAGAGAAATTCAGCTCGCAGGGAGAGATCGTCCAGGCGCTGCAGGAAGAGGGCTTCGAGAATATCAACCAATCGAAGGTTTCCCGCATGCTCACCAAATTTGGCGCGGTACGTACCCGTAACGCCAAAATGGAAATGGTCTATTGCTTGCCTGCCGAGCTTGGGGTACCGACCACCTCCAGCCCGCTGAAGAATTTGGTGCTGGATATCGACTATAACGATGCCGTAGTGGTGATTCATACCAGCCCCGGCGCCGCGCAGCTGATCGCCCGTCTTCTCGACTCGCTGGGCAAAGCGGAAGGCATTCTTGGCAGTATCGCCGGGGATGACACCATCTTTACCACGCCTGCGCGCGGTTTTACGGTGAAAGATCTGCACGACGCCATTCTGGTTCTGTTTGAGCAGGAACTCTGA	471	447	495	argR	transcriptional regulator ArgR	4721486
Kpn2439	ATGAAAATCAAAACCACTGTAGCTGCTATCAGCATCCTGTCCGTCGTGTCGTTTGGCGCTTTCGCCGCTGATATTATCAACAGCGAGCAGGCCCAGGGCCGCGAGGCCATCGGCACGGTTTCCGTCGGCGCGGTAGCATCTTCCCCGATGGATATGCATGAAATGCTGAACAAAAAAGCGCAGGAAGAAGGGGCTTCTTCTTACCGCATTATTGAAGCCCGCACTGGCGACCACTGGCATGCCACTGCTGAGCTGTATAAATAA	264	252	276	bhsA	Multiple stress resistance protein BhsA	4722332
Kpn2440	ATGAAACGCGCAATGATCATCGCATCCCTTGGCCTGGCTTCCCTTCTCTCTTTCGGTGCCAGCGCGGCTGTCCAGCAAGTGAACGCAGAGCAAGCCCAAAATCTGCAATCCATGGGCACCATCTCCGTATCCCAGGTAGGTAGTGCGCCAATGGACATGCGTCAGGAACTGGCGGCTAAAGCCGAGAAAGAAGGCGCCAGCAGCTACCGTATTATTGAAGCACGTACCGGCGATAGCTGGCACGCCACCGCTGAGCTGTACAAATAA	267	255	279	yhcN	peroxide/acid stress response protein YhcN	4722694
Kpn2441	ATGACCACCTATACGTTTGATTTTGACGAAATCGCCGAACAACAGGATTTCTACCGGGAGTTTTCCCGAACCTTCGAGCTGGCTCAGGATAAGGTCAACAACCTGGATTCGCTATGGGACGCAGTGACCGGTGGCCTGCTACCGCTGCCGCTGGATATTGAGTTCATCCATTTAAATGACAAGCAGCGCCGGCGCTTTGGCGCATTGATTTTATTGTTTGATGAAGCAGAGGAAGAGCTGGAGGGGGAGTTGCGTTTTAATGCCCGACAAGCATAA	276	261	291	barS	Barstar, RNAse (barnase) inhibitor	4723011
Kpn2442	ATGGGGACATATACCATTGCTCCCCGGCATCTCCGCTTTGCCATTAAGCTTGCATGCGCGGTGGTGCTGGCGCTGTTTGTCGGTTTCCATTTTCAGCTCGAAACGCCGCGCTGGGCGGTACTGACGGCAGCGATCGTCGCCGCCGGGCCGGCCTTTGCTGCTGGCGGCGAACCGTACTCTGGCGCGATCCGCTATCGCGGTATGTTGCGTATTGCCGGGACCTTTATTGGCTGTATTGCGGCGCTGGTTATCATCATCCTGATGATCCGCGCGCCTCTGCTGATGATGCTGGTCTGCTGTCTGTGGGCCGGGTTTTGTACCTGGGTTTCGTCGCTGGTCAAGGTCGAAAACTCCTATGCCTGGGGGCTGGCCGGGTACACCGCGCTGATTATCATTATTACCATCCATACCAATCCGATGCTGGCGCCGCAGTTTGCTGTCGAACGCTGCAGCGAAATTGTCATCGGTATTGTCAGCGCCATCGTCGCCGATCTCCTGTTTTCGCCGCGTTCGATTAAAAAAGAGATCGACCTCGAGCTCGATAATCTGCTAATTGCACAGTATAAGCTGATGCAGTTATGCGTCGCGCACGGTGAAAAAGAGGAAGTGGATCAAGCCTGGGGAGCGCTGGTACGCCGCACTACGGCGCTGGAAGGTATGCGTAGTAACCTGATTATGGAATCCTCACGCTGGGCAAAGGCCAATCAGCGCCTGAAGGCGATCAACACCCTTTCGCTAACCCTTATCACCCAGGCTTGCGAAACCTATCTGATTCAGAACTCACGCCCGGAAATGGTCACGGACGACTATCGCGAGCTGTTCGCCGAGCCGGTTGAGACGGTGCAGGATGTTCACCAGCAGCTGAAGCGCATGCGCCGCTTCCTGACCTGGAAAGGCGAGCATAATACCCCGGTCACGATTTATAGCTGGGTGGGCGCCGCCACGCGTTACCTGCTGCTTAAGCGCGGCGTGGTGGGGAATACTAAAATCAGCCGTATCGAGGATGGCGTGTTGCGCGGCGAAACGGTGGTTAAAGTGGAGTCCGCCGAACGTCATCACGCGATGGTGAACTTCTGGCGCACCTCTGTCTCCTGTATTCTCGGAACGCTATTCTGGCTGTGGACGGGCTGGACCTCAGGCAGCGGCGCGATGGTAATGATCGCCGTGGTTACCGCGCTGGCGATGCGCCTGCCAAACCCGCGTATGGTGGCGATAGACTTCCTCTATGGCACCCTGGCGGCGTTACCGTTGGGCACCTTGTACTTCCTGGTGATCATGCCGGCGACGCAGCAGAGCATGCTGTTGCTTTGCATCAGCCTGGCGGCGATGGCGTTCTTTATCGGGATCGAAGTGCAAAAAAGGCGTCTCGGATCGCTGGGGGCGCTGGCGAGCACCATCAACATTCTGGTGCTGGATAACCCGATGCAGTTCCAGTTCAGCCAGTTCCTCGATAGCGCGCTGGGGCAGATCGTCGGCTGTTTCCTCGCTCTGATGGTTATTCTTATTGTCAGGGATAACTCCCGGGCCAGAACCGGTCGGGTGCTGCTGAACCAGTTTGTCTCCGCGGCGGTCTCTTCGCTGACCACCAACTCGGCGCGTCGCAAAGAGAATCATCTGCCCGCGCTCTATCAGCAGCTGTTTTTATTACTCAATAAATTCCCAGGTGACGTCGCCCGTTTCCGTCTGGCCTTGACGTTAATCATCGCCCATCAGCGCTTGCGCGATGCGCCCGTGCCGGTGAACGACGATCTCTCCGCCTTCCATCGTCAGCTGCGACGTACCGCGGACCATGTGATCTCCGCTGGCAGCGATGATAAGCGTCGGCGCTATTTTACCCAGCTGCTGGCGGAGCTTGATGTCTATCAGGAGAAGCTGCGGGTCTGGGAGGCCTCGCCGCAGGTCACCGAGCCGGTACGGCGACTGGTTGAGATGTTGCATAAGTACCAGCATGTGCTGACCAGCAGCTAA	1968	1869	2067	aaeB	p-hydroxybenzoic acid efflux pump subunit AaeB	4723366
Kpn2443	GTGAAAACACTAACAAGAAATATCCTCCGTACTGCCATTACCGTGATACTGGTCATTCTGGCCTTCGTGGCGATTTTCCGCGCCTGGGTTTATTACACCGCCTCGCCGTGGACGCGTGATGCGCGCTTTAGCGCCGACATTGTGGCGATTGCCCCCGACGTCTCCGGGCTGATTTCTCAGGTAAACGTCAAGGATAACCAACTGGTTAAGAAAGACCAGGTATTGTTCGTTATTGACCAACCTCGTTACCAAAAAGCGCTGGCGCAGGCGGAAGCTGATGTCGCCTATTATCAGACGTTAGCTCAGGAAAAACGCGTCGAAGCCGGTCGGCGTAATAAGCTTGGCGTACAGGCGATGTCGCGGGAAGAGATTGATCAGGCGAACAACGTACTGCAAACCGTTGAACATCAGCTGGCGAAAGCGGTGGCTAGTCGCGACCTGGCCAGGCTAGATCTGGAGCGGACGGTCATTCGCGCCCCTGCGGATGGCTGGGTGACTAACCTTAACGTCTACACTGGGGAATTTATCACCCGTGGCTCCACGGCGGTGGCGCTGGTGAAAGAGAATACGTTTTACGTCATGGCCTATCTGGAAGAGACCAAACTGGAGGGCGTCCGTCCAGGCTATCGTGCGGAGATTACCCCGCTGGGCAGCAGCAAAACCATTAAAGGGACGGTGGACAGTATCGCTGCGGGGGTGACCAACGCCAGCAGCAGCAGCGACTCGAAAGGGATGGCCTCGGTCGACTCCAACCTTGAGTGGGTGCGTCTGGCGCAGCGTGTGCCGGTGCGTATTCGCCTCGATCACCAGCAGGGGAATCTGTGGCCATCGGGCACCACGGCGACGGTAGTGATCACCGGTCAAGAAGATCGTGATACCAGCCAGGCCAACTTCTTCCAGAAACTGGCTATGCGCCTGCGCGAATTTGGTTAA	933	885	981	aaeA	p-hydroxybenzoic acid efflux pump subunit AaeA	4725339
Kpn2444	ATGAGTCTGTTTCCTGTCATCGTGATTTTCGGCTTATCGTTTCCGCCGATCTTCTTCGAGTTGCTTTTGTCGCTGGCTATCTTTTGGCTGGTGCACCGACTGCTGGTTCCGACCGGCATTTACGATTTTGTCTGGCACCCAGCACTGTTTAATACGGCGCTCTATTGCTGCCTTTTTTATTTGATATCGCGCTTGTTCGTTTGA	204	195	213			4726279
Kpn2445	ATGGAACGATTAAAACGCATGTCCGTTTTCGCCAAAGTGGTCGAATTAGGTTCATTCACCGCAGCGGCCCGCCAGCTTCAGATGAGCGTTTCCTCGATCAGTCAGACCGTCGCCAAACTGGAAGATGAGCTGCAGGTAAAGCTGCTCAACCGCAGCACCCGCAGCCTTGGCTTAACTGAAGCAGGTAAAATCTATTACCAGGGCTGCCGTAGGATGCTGTTTGAAGCGCAGGATGTCCATGAGCAATTATACGCATTTAACAATACCCCCATCGGGACGCTGCGCATCGGCTGCTCTTCAACTATGGCACAGAATGTTCTGGCGCGCATAACGGCGAAAATGCTCAAAGAATACCCCGGGCTCTCTGTTAATCTGGTCACCGGCATACCTGCGCCAGACCTGATCGCCGACGGCCTTGACGTGGTGATCCGCGTGGGCGCCCTGCAGGATTCCAGCCTTTTTTCCCGCCGCCTGGGCTCAATGCCGATGGTATTATGCGCCGCTAAAAGCTATCTGGCGCAGGCTGGCAATCCAGAGAAACCGGCCGACCTTGCCGGACATGCCTGGCTGGAATATAGCGTGCGGCCGGACAATGAGTTTGTCATTATCGCGCCGGAAGGGATCTCGACCCGCCTGACCCCGCAGGGGCGCTTCGTGACCAACGACCCTATGACGCTGGTGCGCTGGCTGACCGCCGGGGTGGGTATCGCCTATGTACCCTTAATGTGGGCGATCGAAGAGATCAACCGCGGTGAGCTTGAGATCCTGCTGCCCAGCTATCAGTCCGATCCGCGACCGGTCTACGCCCTGTATACGGAAAAGGATAAACTGCCGCTGAAAGTGCAGGTCTGTATCAACTATCTGACGGAGTATTTTGTCGACGTGGCGAAGATCTATCAGGGCATGCACGGGCGCGGGATCGCCCGGTGA	930	882	978	aaeR	HTH-type transcriptional activator AaeR	4726614
Kpn2446	ATGAGTCTGAACCTGGTAAGTGAACAATTACTGTCGGCAAATGGCCTGAATCATCAGGACCTGTTTGCCATTCTTGGTCAACTGACCGAGCGCCGCCTCGATTACGGCGATCTCTATTTTCAGTCGAGCTATCACGAATCCTGGGTTCTGGAAGACAGCATCATTAAAGATGGGTCGTACAATATCGATCAGGGCGTAGGCGTGCGCGCCGTCAGCGGCGAAAAAACGGGCTTTGCCTACGCCGATCAGATCAGCAAACTGGCGCTGGAGCAGAGCGCCCAGGCGGCGCGGACCATTGTGCGCGACACCGGCAATGGCAAAGTGCAGACCCTCGGCGCCGTAGAGCATCGTGCCCTGTACACCAGCATCGACCCGCTGCAGAGTATGACCCGGGAAGAGAAGCTGGATATTCTGCGCCGGGTAGACAAAGTCGCCCGGGCGGCGGACCAGCGGGTGCAGGAGGTTTCAGCCAGCCTGAGCGGGGTGTATGAGCTGATCCTGGTCGCCGCCACCGATGGCACTCTGGCCGCCGACGTTCGTCCGCTGGTTCGTCTTTCCGTCAGCGTGCTGGTGGAAGAGGATGGCAAGCGTGAGCGCGGCAGCAGCGGCGGTGGCGGGCGTTTTGGTTATGACTATTTCCTCGCCTCCCAGGAGGGCGACGTGCGGGCCGATGCCTGGGCGAAAGAAGCGGTGCGCATGGCGCTGGTCAACCTCTCGGCGGTCGCCGCCCCTGCGGGGATGCTGCCGGTGGTGCTCGGCGCCGGCTGGCCTGGCGTCCTGCTGCATGAAGCGGTCGGCCATGGGCTGGAAGGCGATTTCAACCGGCGTGGCACCTCGGTCTTTAGCGGCCATATGGGGGAATTAGTCGCCTCTGAACTGTGCACCGTAGTGGATGACGGCACCATCGCCGATCGCCGTGGCTCGGTGGCCATTGATGACGAAGGGACGCCGGGGCAATACAACGTGCTAATCGAAAACGGCATTCTGAAAGGCTATATGCAGGATAAACTCAACGCGCGCCTGATGGGCGTCGCACCGACCGGCAATGGCCGACGTGAGTCGTATGCCCATCTGCCGATGCCGCGTATGACCAACACCTATATGCTGGCGGGCCAGTCGACGCCACAGGAGATTATCGAATCGGTCGACTACGGTATCTTTGCGCCTAACTTCGGCGGCGGGCAGGTGGATATCACCTCCGGTAAATTCGTCTTTTCCACTTCCGAGGCCTATCTGATCGAAAAAGGGAAGGTCACGAAGGCGGTGAAAGGGGCCACGCTGATTGGCTCCGGCATTGAGACCATGCAGCAGATTTCGATGGTGGGCAACGACCTGCGCCTGGATAACGGCGTCGGCGTCTGTGGCAAAGAGGGCCAGAGCGTGCCGGTGGGCGTCGGCCAGCCGACCCTGAAGGTCGATAACCTTACCGTCGGCGGCACCGCCTGA	1446	1374	1518	tldD	metalloprotease TldD	4727579
Kpn2447	GTGAGGCGACTGCCCGGGATTTTATTGCTCACCGTGGCAACATTGATTGTTATCGTCGCGCTGCTGGTGAGTGGCTTGCGTCTCGTGTTGCCACAGCTCGACGCCTGGCGTCCGCAGCTGCTGGAGAAGATCTCCACCCTCACCGGTACGCCGGTGGACGCCTCGCAGATCACCGCCAGCTGGCAGACTTTTGGTCCGACGTTAGACGCCCGCGATATCCATGTCGGGCTGAAAGATGGCGGCACAATGGCGGTCAAGCGCGTAACCCTGGCGCTGGATGTCTGGCAGAGCCTGCTGCATATGCGCTGGCAGTTCCGCGACCTCACCTTCTGGCAGCTGCAGGTCCATACCAATACCCCTATTCAGACCAATGACGGTGGCGAAAGCCTGAAAACCGACCGCATCAGCGATCTCTTTTTACGTCAGTTCGATCACTTTACTCTGCGCGACAGCCATCTGAGCTTCCTGACCCTTTCCGGTCAGCGGGCGGAGCTGGCGGTTCCGCAGCTGACATGGCTTAACGGCAGGAACCGTCATCGCGCCGAGGGGCAGCTCAGCCTCTCCAGCCTCACCGGCCAGCATGGCGTCATGCAGGTGCGGATGGATCTTCGCGATGAGGATGGCCTGCTGAATAAAGGCCGGGTCTGGCTGCAGGCGGATGATATCGACGTCAAACCGTGGCTGGGACGCTGGATGCAGGACAATATCGCCCTGAAAAGCGCCCGCTTCAGCCTCGAAGGCTGGATGACCATTGAAAAAGGTGATGTGGCCAGCGGCGACGTATGGCTGAAAAAAGGGGGCGCCAGCTGGCAGGGCGATAACGAAGTCCATCATTTGTCGGTGGATAACCTGACGGCGCATCTCTCCCATGATAAGCAAAGCTGGGCCTTTTATATTCCCGATACGCGGATCGCTATCGATGATAAACCCTGGCCAAGCGGAGCCCTGGCGATGGCGTGGATCCCGGCGCAGGACGTTGGTGGCGACGATCGTCAGCGTAGCGATGAGTTACGTATTCGCGCCAGCAATTTGGCCCTCAGCGGCCTGAGCGGGTTACAGCCGTTTGCTGATAAGCTGGCGCCTTCTCTGGGCGAACTCTGGCGAACCACGCAGCCTGGCGGCAAAATCAATTTGCTGGCTCTAGATATCCCCCTGCAGGCGACGGAGAAAACGCGTTTTCAGGCGCAGTGGAGCGATCTGGCGTGGAAGCAGTGGAAACTCCTGCCGGGGGCAGAGCACTTCTCCGGCAGTCTGAATGGCAGCGTTGAGCACGGGGAATTACGCGCTCATATGGCGAAGGCGCTGATGCCGTATGCCGGCGTCTTCCGCGCGCCGCTGGAGATAGCCGCTGGCGAAGCCACGCTCAGTTGGGTGAAAAACGACAAAGGGTTTATGCTTGATGGCCGCGATATAGACGTGCAGGCGACAGGCGTACGCGCCCGCGGCGGCTTCCGCTATCTGCAACCGCAGGGGGACGATCCCTGGCTGGGCATTCTGGCGGGCATCAGCACCAATGACGGTGGTCAGGCATGGCGTTATTTCCCGGAAAATCTGATGGGTAAAGCGCTGGTGGACTATCTCAGCGGCGCGATTAAAGCAGGGCAAGCCAGCGATGCGACGCTGGTGTATGGCGGCAATCCGCATCTATTCCCTTATCCGCATAATGAAGGCCAGTTCCAGGTTTATGTTCCGCTGAAGAACGCCACTTTTGCTTTCCAACCGGACTGGCCGGCGTTAACCGGGCTGAACATCGACCTCAATTTTATCAACAACGGCCTGTGGATGCGGGCGGATAAAGCGATGCTTGGCAACGTGACCGCCAGCAATCTCGATGCCGCGATCCCGGACTATGCGCAGGAAAAACTGCTGATTGATGCCGATATCAAAGGCCCGGGCAAAGAGGTTGGACCTTACTTTAATACTACGCCGCTGAAAGAGTCGCTCGGGGCGGCGCTGGATTCCCTGCAGCTGGATGGGGATGTGAGCGCTCGCTTACATCTTAATATCCCCCTCGACGGCGAGATGACCACCGCGAAAGGCGATGTGCGCCTGCAGAATAATAGCCTGTTTATCAAACCGTTAGATACTACGCTGCAGAACCTGAGCGGTAATTTCAGCTTTGTGAATGGCGATCTCAATAGTCAAACGTTGAGCGCGACCTGGTTTAATCAGCCGCTGAACCTCAATTTTTCCACCCGCGAAGGTGAAAAAGCGTTTCTGGTGGATGTCGGGATGAATGCCAACTGGCAGCCGTCGCGCACCGGGCTGCTGCCGAAAGCCGTGAGTGAGGCGTTGAGCGGTAGCGTCCCGTGGGATGGCAAGGTCGCCATCGAACTGCCGTACCATGGCAATGCCAGCTATAAGGTCGATATCAACGGCGATCTGAAGAATGTGAGCAGTCGCTTACCTTCGCCAGTCAGTAAGCCCGCCGGCGAACCCCTTCCGGTCAAAATTAACGTCGCCGGCGGCCTGAGCAGCTTCGACCTGACCGGCTCCATCGGGGCGAAGAATCATATTAACAGCCGCTGGTTGCTCAATCATAAGCTGACGCTAGATAGAGCGATCCTTACCACTGACAGCAAAGGGCACTCTCCGCTGCCCGATCAGCCCGGTATCGAGCTCAACCTGCCGCCGATGGATGGCGCGCAGTGGCTGGCGCTCTTCGAGAACGGCGCGGCAAATGAAGTGAGCAGCAGCGTGCTCTTTCCACCGCGCATTGTGCTGCGTACGCCGTCGCTGGCCCTCGCGGGGCAACAGTGGAACAACGTCAGTCTGATGTCCCAGCCGGTCGCCGGCGGCTCGCAGGTTGAGGCGCAGGGGCGTGAGATCAATGCCATATTGACGATGCGCGACAATGCTCCGTGGCTGGCAAATGTGCGTTATCTCTATTTCAATCCGGCCAGCGCCAGCGGCCAGAACGCAACAGAGAATGTGGCCCCCCAGACGGCGACCCGGCTGGATTTCCATGGCTGGCCCGATCTGCAGCTACGCTGCGCGGAATGCTGGCTGTGGGGACAAAAATATGGCCGCATCGATGGGGATGTGGCGATCAAAGGGGATACCTTAACGCTCTCCAACGGCCTGGTGGATACCGGGTTTGGCCGGCTGACGACCAACGGCGTGTGGGTGAACGCCCCTTCAGGGGTTCGAACCTCGCTGAAAGGCAGACTGCACGGCAATAAGACGGATGCATTTGCGGATTTCTTTGGCGTCTCCACGCCGGTGAAGGATTCGCCGTTTGATATCGACTACGATCTGCACTGGCGCGCGCCGCCCTGGTCACCCGATGTCGCGTCGCTCAATGGCATCATTAAAAGCCACCTGGGCAAGGGGCAGTTTACCGACCTGAGTACCGGGCACGCTGGCCAGCTGCTGCGTCTGCTGAGTGTGGATGCCCTGCTGCGTAAACTGCGTTTCGATTTCAGCGATACCTTCAGCGAAGGCTTTTACTTCGATTCGATTAACAGTACGGCATGGATTAAGGATGGCGTACTGCATACCGATGATACGCTGGTAGATGGCCTTGAAGCGGATATTGCTATGAAAGGGTCGGTCGATCTGGTGCGTCGCCAGCTGGATCTGCAGGCGGTGGTGGCGCCGGAGATCTCCGCGACCGTCGGCGTGGCGGCGGCCTTTGCCGTCAACCCCATCGTCGGCGCGGCGGTATTTGCCGCCAGCAAAGTGCTGGGTCCGCTGTGGAATAAAGTTTCGATTCTGCGCTACCGCATCACCGGCCCGATTGACCAGCCGCAGATCAATGAAGTGCTGCGCCAGGCGCGCAGCAATAAAAAGCAATGA	3798	3609	3987	yhdP	AsmA2 domain-containing protein YhdP	4729113
Kpn2448	ATGACGGCTGAATTATTAGTTAACGTAACGCCATCCGAAACGCGCGTTGCGTATATTGATGGCGGTATTCTGCAGGAAATCCATATTGAGCGTGAAGCGCGACGCGGAATAGTAGGCAATATCTACAAAGGTCGTGTTAGCCGAGTGCTGCCGGGAATGCAGGCGGCTTTTGTAGATATTGGTCTGGATAAGGCGGCGTTCCTTCACGCCTCCGATATCATGCCGCATACCGAGTGCGTCGCCGGTGAGGAGCAAAAGCAGTTTACCGTGCGCGATATTTCGGAGCTGGTGCGCCAGGGCCAGGACCTGATGGTCCAGGTGGTTAAAGATCCGCTGGGTACCAAAGGCGCGCGTCTGACCACCGATATTACCCTGCCTTCCCGCTATCTGGTCTTTATGCCAGGCGCCTCCCACGTGGGGGTCTCTCAGCGGATTGAAAGCGAAGCCGAGCGCGAGCGCCTAAAAAAGGTCGTCGCAGAATATTGCGATGAGCAGGGCGGGTTTATCATTCGCACCGCTGCGGAAGGCGTTCACGAGCAGGAGATGGCCGCCGATGCCGCTTATCTTAAGCGCGTATGGACCAAGGTGATGGAGCGCAAAAAGCGCAACCAGACCCGCTATCAGCTGTATGGCGAGCTGGCTCTGGCCCAGCGCGTGCTGCGTGATTTTGCCGATGCGCAACTGGATCGCATTCGCGTCGACTCGCGCCTGACCTATGAGGCGTTGCTCGAATTCACCGCCGAATATATCCCGGAAATGACCAGCAAGCTGGAACACTACAGCGGCCGTCAGCCGATATTCGATCTCTTTGACGTTGAGAACGAAATTCAGCGCGCGCTGGAGCGTAAAGTCGAGCTCAAATCGGGGGGCTATCTGATCATCGACCAGACCGAGGCGATGACCACCATCGATATCAACACCGGGGCCTTTGTCGGGCACCGCAATCTTGACGATACGATCTTCAATACCAACATCGAAGCCACCCAGGCGATAGCCCGCCAGCTACGTTTGCGTAATCTCGGCGGCATTATCATCATTGATTTCATAGACATGAACAATGAAGATCACCGTCGACGGGTGTTGCACTCTTTAGAGCAGGCGCTGAGTAAAGATCGGGTGAAGACCAGCATTAACGGCTTCTCCCAGCTGGGCCTGGTGGAGATGACCCGTAAACGCACCCGTGAAAGCGTGGAGCATGTGCTGTGCAACGAGTGCCCAACCTGCCACGGACGTGGAACGGTAAAGTCGGTGGAAACGGTGTGCTATGAGATTATGCGTGAGATCGTCCGCGTACATCATGCTTATGATTCCGATCGCTTCCTGGTCTATGCTTCCCCTGCGGTGGCGGAAACCCTGAAAGGGGAAGAGTCGCATGCGCTGGCGGAAGTGGAAATCTTTGTCGGCAAGCAGGTGAAGGTACAAATTGAGCCGCTCTATAATCAAGAGCAGTTCGATGTGGTTATGATGTAA	1470	1398	1542	rng	ribonuclease G	4732948
Kpn2449	ATGACAACTCTGTATCTCGCTTCTGGTTCCCCGCGTCGGCAGGAACTGCTGACTCAGCTTGGTCTCGCTTTCGAGCGTCTGGTTCCTGGTATCGAGGAGCAGCGCCAGCCGCAGGAGAGCGCCCAGCACTATGTCGTCCGCCTGGCGCGCGAAAAAGCGCAGGCCGGGGTGGCGATGGCCACCCGCGATTTGCCGGTGCTGGGAGCGGATACGATTGTCATTTTGAACGGCGAAGTGCTGGAAAAACCGCGCGACGCCGAACACGCTGCAGCGATGCTGCGTTTGCTTTCCGGCCACACCCATCAGGTCATGACCGCGGTGGCGCTGGCGGATAAGCAGCAAACGCTGGACTGTCTGGTGGTCACGGAAGTGACCTTCCGGCGGCTCAGCGAGCAGGATATCGCCGATTATGTGGCCAGCGGCGAGCCTTTAGATAAAGCAGGTGCATACGGTATTCAAGGGTTGGGTGGTTGCTTCGTCAGGAAGATTAATGGCAGCTATCACGCCGTAGTCGGCTTACCGCTGGTGGAAACGTATGAGTTGCTCAGTAACTTTAACTCACTGCGTAAAGGAAAGGGATAA	582	552	612	maf	7-methyl-GTP pyrophosphatase and related NTP pyrophosphatases, Maf/HAM1 superfamily	4734420
Kpn2450	GTGGCAAGTTACCGTAGCCAGGGACGCTGGGTTATCTGGCTCTCGTTTCTTATCGCGCTATTGCTGCAAATTATGCCCTGGCCGGCGGACATCAGCGTTTTCCGGCCCAACTGGGTATTATTGATCCTGCTGTACTGGATCCTCGCGTTGCCGCACCGGGTAAACGTGGGGACGGGTTTCGTGATGGGGGCTATTCTTGATCTCATCAGCGGTTCAACGCTCGGCGTTCGCGCGCTGTCTTTAAGCATCGTCGCCTATCTGGTCGCGCTGAAGTATCAGCTGTTCCGTAACCTGGCGCTGTGGCAGCAGGCGCTGGTGGTAATGCTGTTATCCCTGGCCGTGGATATCATTGTTTTCTGGGCAGAGTTTTTAGTGATCAACGTCTCTTTCCGTCCGGAAGTATTCTGGAGTAGTGTAGTAAACGGCATCCTCTGGCCATGGCTCTTCCTGCTGATGCGTAAAGTGCGTCAGCAATTTGCAGTGCAATAA	489	465	513	mreD	rod shape-determining protein MreD	4735009
Kpn2451	ATGAAGCCAATTTTTAGCCGTGGCCCCTCGCTACAGATTCGCCTTATTCTGGCGGTGCTGGTGGCGCTTGGCGTGATTATCGCCGACAGCCGCCTGGGTACGTTCAGTCAAATCAGAACGTACATGGATACAGCCGTCAGCCCTTTCTACTTTGTCTCTAATGGTCCCCGGGAACTGCTCGACAGCGTATCGCAGACGCTAGCTACCCGCGACCAGCTCGAACTGGAAAACCGCGCGCTGCGCCAGGAGCTGTTGCTGAAAAACAGCGATCTGCTGATGCTGGGCCAGTACAAGCAGGAGAACGCGCGCCTGCGTGAACTGCTTGGCTCGCCGCTGCGCCAGGACGAGCAAAAAATGGTGACGCAGGTCATCTCAACGGTCAACGACCCTTACAGCGATCAGGTGGTTATTGACAAAGGCAGCGTGAACGGCGTCTATGAAGGCCAGCCGGTTATCAGCGATAAAGGCGTCGTGGGGCAGGTCGTGGCCGTGGCGAAAATGACCAGCCGGGTGCTGCTGATCTGCGATGCCACTCATGCGCTGCCGATCCAGGTTCTGCGTAACGACATTCGCGTCATTGCCGCCGGTAACGGCTGCACGGACGATCTCCAGCTTGAGCATCTGCCGGCGAATACCGATATTCGCGTCGGCGACGTGCTGGTGACCTCCGGTCTCGGCGGTCGTTTCCCTGAAGGGTATCCGGTTGGGGTAGTCTCCTCGGTGAAACTGGACACCCAGCGCGCCTATACCGTGATTCAGGCGCGTCCGACGGCCGGGCTGCAGCGCTTGCGCTATCTGTTGCTGCTGTGGGGCGCCGATCGTAATGGCGCTAACCCGATGACCCCGGAAGAGGTTCATCGGGTGGCTAACGAACGTCTGATGCAGATGATGCCGCAGGTACTGCCTGCGCCGGATGCGATGGGGCCGCAGATGCCGGCGCCCGCCACCGGGTTGACGCCGCCTCAGCCGTCGCAGCCTGCAGGGGGGCAATAG	993	942	1044	mreC	rod shape-determining protein MreC	4735497
Kpn2452	ATGTTAAAAAAATTTCGTGGCATGTTTTCCAATGACCTGTCCATTGACCTGGGTACCGCGAATACCCTTATTTACGTAAAAGGACAAGGCATCGTATTGAATGAGCCTTCCGTGGTGGCCATTCGTCAGGATCGTGCCGGATCGCCGAAAAGCGTCGCCGCCGTGGGTCATGAAGCGAAGCAGATGCTCGGCCGTACCCCGGGTAATATCGCGGCGATTCGCCCGATGAAGGACGGCGTTATCGCTGACTTCTTCGTGACGGAAAAGATGCTGCAGCACTTTATCAAACAAGTGCACAGCAACAGCTTTATGCGCCCGAGCCCGCGCGTGCTGGTGTGTGTACCGGTTGGCGCAACCCAGGTCGAACGTCGCGCTATTCGTGAATCCGCGCAGGGCGCAGGCGCCCGTGAAGTCTTCCTGATCGAAGAGCCGATGGCGGCAGCGATTGGCGCAGGCTTACCGGTTTCTGAAGCGACCGGCTCCATGGTGGTGGATATCGGTGGCGGTACCACTGAGGTGGCGGTTATCTCCCTGAACGGCGTGGTCTATTCCTCTTCTGTACGTATCGGCGGTGACCGCTTCGACGAAGCCGTTATCAATTACGTGCGTCGTAACTACGGCTCCCTGATCGGTGAAGCGACCGCTGAACGTATCAAGCATGAAATCGGTTCGGCTTACCCGGGCGATGAAGTGCGCGAAATTGAAGTGCGCGGTCGTAACCTGGCGGAAGGCGTGCCACGCGGCTTCACCCTGAACTCAAACGAAATTCTTGAAGCGCTGCAGGAGCCTCTGACCGGCATCGTGAGTGCGGTCATGGTTGCCCTTGAGCAGTGCCCGCCGGAACTGGCGTCTGATATCTCTGAACGCGGGATGGTTCTCACCGGCGGTGGTGCGCTGCTGCGCAACCTGGACCGTCTGTTAATGGAAGAAACCGGTATTCCAGTCGTGGTTGCTGAAGATCCGCTGACCTGCGTAGCGCGTGGCGGCGGCAAGGCGCTGGAGATGATCGACATGCACGGCGGCGACCTGTTTAGCGAAGAGTAG	1044	993	1095	mreB	rod shape-determining protein MreB	4736560
Kpn2453	ATGCGATTAACGACGAAGTTCTCAGCCTTTATTACGCTGCTAACTAGCCTGACCATCTTTGTCACGCTGATTGGCGCTTCGCTGAGTTTTTATAACGGCATTGAGAACAAGGTCGAAAACCGCGTTCAGGCGGTGGCGACCATGCTGGATAACCGGCTCATCACCACCTCTTTCGATAAGCTTGAACCGCAGTTGGATGAGCTGATGACGCCGATCGAGATCGTGCATATCGATTTCATGCTCAACGGCAAACCGCTCTACAGCCATTCCCGACCCGATAGCTATCGCCCGCTCGGCAGCCATGAGCAATTCCGTGAGATCACGGTTCAGTCGCTTAAACATCCTGGTATTACGCTGCATCTGGTCTACGTTGACCCGATGGTGAACTATTTCCGTTCGCTGTCGATCACTGCCCCGCTGTCGATCTCCATTGGCTTCATGGTGGTAATTATTTTCTTCGCCGTCCGCTGGATCCGCCGCCAGCTGGCCGGCCAGGAGCTGCTGGAGCTGCGTTCCACGCGTATCCTGAGCGGCGAGCGCGGGCCGCAGGTGCGCGGGTCGGTCTATGAATGGCCGGCCAGCACCAGTAGCGCGCTGGATATGCTGCTGTCGGAGCTGCAGTTCGCCAGCGATCAGCGCAGCCGGATGGATACGCTTATTCGCTCCTACGCGGCGCAGGATTCGAAAACCGGACTGAATAACCGCCTGTTTTTTGACAATCAGCTGGCCACGCTGCTGGAAGACCAGGAGAAGGTGGGAGCCTACGGCATCGTGATGATGATCCGTCTGCCGGAGTTTGATCTGCTACGGGACAACTGGGGACGGGCGGCGGCCGAAGAACATTACTTTACGCTTATCAACCTGCTCTCTACCTTTATTATGCGTTACCCCGGCGCGCTGTTGGCGCGCTATCACCGTAGCGACTTCGCCGTGCTGCTGCCGCACCGTACGTTGAAAGAGGCGGATAGTATCGCCGGCCTGTTGCTGAAGGCGATGGATGCGCTGCCTCCAACGCGTATCCTCGATCGCGACGATATGATGCATATCGGCATCTGTTCTTTCCGCAGCGGGCAATCGGCGGCGCAGGTGATGGAACATGCGGAAGCGGCGACGCGCAACGCGGTGCTGCAGGGCAGCAACAGCTGGTCGGTCTATGATGACACCCTTCCGGAGAAAGGTCGTGGCAACGTTCGCTGGCGAACGCTGATCGAACAGATGCTGAGCCGCGGCGGGCCGCGGTTGTACCAAAAACCAGCTGTCACCCGCGACGGGCGGGTACATCATCGTGAACTGATGTCGCGGATGTACGACGGTAAAGAAGAGGTGATTGCAGCGGAATACATGCCGATGGTGCTGCAGTTTGGCCTGGCGGAGGAGTATGACCGCCTGCAGGTAACGCGCCTGCTGCCGTTTTTAGGCTTCTGGCCCGAGGAGAATCTGGCGCTCCAGCTGTCGGTGGAGTCGCTGATCCGTCCGCGTTTCCAGCGCTGGCTGCGCGATGCCTTGATGCAGTGTGAAAAATCGCAGCGTCAGCGGATTATTTTTGAACTTGCAGAGGCAGATGTTTGTCAATATATCGGCCGTCTGCAGCCGGTTATGCGATTGGTTAACGCTCTGGGCGTTCGGGTGGCAGTGGTTCAGGCGGGGTTAACCCTGGTTGGAACCAGCTGGATCAAGCAGCTGGATGCGGAGCTGATCAAACTGCATCCGGGTCTGGCGCGCAACATCGAAAAGCGCAGCGAGAACCAACTGCTGGTGCAAAGCCTGGTGGAAGCCTGTAAAGGCATGCCTATGCAAGTTTTTGCGACGGGCGTACGCAGCCGCAGCGAGTGGTTGGTACTGTCCCAATGCGGTGTCACGGGCGGGCAGGGGGAATTTTTTGCCGCCTCACAGCCACTTGACACAAATGTGAAAAAATATTCGCAAAGATACTCGGTTTGA	1941	1845	2037	csrD	RNase E specificity factor CsrD	4737909
Kpn2454	ATGCAGTTTGAGGTCATTATTCCCCTGATCGCCTACCTGGTGGTGGTGTTCGGTTTATCCCTCTACGCCATGAGAAAACGCGCCTCAGGTAGCTTTCTTAATGAGTACTTTCTCGGCAGCCGCTCGATGGGCGGCTTCGTGCTGGCCATGACGCTAACCGCCACCTATATCAGCGCCAGCTCATTTATCGGCGGACCCGGCGCCGCCTATAAATACGGCCTGGGCTGGGTGCTGCTGGCGATGATCCAGCTCCCCGCCATCTGGCTGTCGCTGGGCGTGCTGGGGAAAAAATTCGCCATCCTTGCGCGTCGCTATAATGCTGTCACCCTCAATGACATGCTGTTTGCTCGCTATCAGAGTCGCCTGCTGGTCTGGCTGGCCAGCCTGAGTCTGCTGGTGGCCTTTGTCGGCGCCATGACCGTCCAGTTTATCGGCGGCGCCCGCCTGCTGGAGACGGCTGCCGGTATTCCTTACGATACCGGCCTGCTGATCTTCGGGGTCAGCATCGCGCTGTATACCGCCTATGGCGGCTTTCGCGCCAGCGTGCTCAACGACACGATGCAGGGCATGGTAATGCTGATCGGCACGATCGTGCTGCTGGTGGGCGTGATCCACGCCGCCGGGGGGGTTGGCCATGCGGTAGAGACGCTGCAGTCGATCGACGTCAAGCTGGTGTCCCCGCAGGGCGCGGAGGATATCCTCTCGCCAACCTTTATGGCCTCGTTTTGGGTGCTGGTCTGCTTCGGCGTTATTGGTCTGCCACATACCGCAGTGCGCTGTATCTCCTACAAAGACAGCAAAGCCGTGCATCGCGGCATCATTATCGGCACCATCGTGGTGGCGATCCTGATGTTTGGCATGCATCTGGCTGGGGCATTAGGCCGGGCGGTGATCCCCGATTTAACCGTGCCGGATCTGGTGATCCCGACGCTGATGGTTAAAGTGCTTCCGCCCTTTGCCGCCGGGATCTTCCTTGCCGCGCCGATGGCGGCGATTATGTCGACGATCAATGCCCAACTTCTGCAAAGTTCCGCTACGATCATCAAAGATCTGTACCTGAACTGGCGGCCGGATCAGGCGACTAACGAAAAGCGGCTTAAACGCATGTCCGCCGGCATCACGCTCCTGCTGGGGGTCTTGTTGCTGCTCGCGGCCTGGCGGCCGCCGGAGATGATAATCTGGCTGAACCTGCTGGCCTTCGGCGGCCTGGAAGCCGTCTTCCTGTGGCCGCTGGTGCTGGGCCTTTACTGGGAACGCGCCAACGCGGCTGGCGCGCTGAGCGCGATGATCGTAGGCGGCGTCCTGTATGCCGTACTGGCCACGCTGAAAGTGCAGTTTCTGGGCTTTCACCCGATCGTTCCCGCGCTGCTGCTGAGTTTGCTGGCGTTTGTGGCGGGGAACCGTTTCGGTCGTCCCGCCCCACAGTCCCCCATTTTGACTACTGATAAATAA	1452	1380	1524	panF	sodium/pantothenate symporter	4744827
Kpn2455	ATGCGCATCGGACACCACCAGCTCAGAAATCGCCTGATCGCAGCGCCCATGGCTGGCATTACTGACAGACCATTCCGGACGCTGTGCTACGAGATGGGAGCGGGTTTAACCGTTTCCGAGATGATGTCTTCTAACCCACAGGTGTGGGAGAGCGACAAGTCCCGTTTACGGATGGTGCATATCGATGAGCCCGGTATTCGTACCGTGCAAATCGCCGGTAGCGTGCCGGAAGAGATGGCTGCCGCCGCGCGGATTAACGTGGAAAGCGGCGCCCAGATTATTGATATCAATATGGGATGCCCGGCGAAAAAGGTGAATCGCAAGCTTGCAGGTTCAGCCCTCTTGCAGTACCCCGACCAGGTGAAGTCGATCCTGACGGCGGTCGTTAACGCGGTGGACGTTCCTGTGACTCTCAAGATTCGCACCGGTTGGGAACCGGAACACCGTAACTGCGTAGAGATTGCCCAACTGGCCGAAGAGTGTGGCATTCAGGCTCTGACTATTCACGGACGCACCCGCGCCTGTTTGTTTAACGGAGACGCTGAGTACGACAGTATTCGGGCAGTTAAGCAGAAAGTTTCCATTCCGATTATCGCGAATGGCGACATTACTGACCCGCTTAAAGCCAGAGCTGTGCTCGACTATACAGGGGCTGATGCCCTGATGATAGGCCGTGCAGCTCAGGGAAGACCCTGGATCTTTCGGGAAATCCAGCATTATCTGGACACTGGAGAGCTGCTGCCCCCGCTGCCGCTGGCAGAGGTGAAGCGCTTGCTTTGTGCGCACGTTCGGGAGTTGCATGACTTTTATGGTCAGGCAAAAGGGTACCGAATCGCGCGTAAACACGTCTCCTGGTATCTTCAGGAACATGCTCCAGATGACCAGTTTCGGCGCACATTCAACGCCATTGAGGATGCCAGCGAACAGCTGGAGGCGTTGGAGGCATACTTCGAAAATTTTGCGTAA	966	918	1014	dusB	tRNA dihydrouridine synthase DusB	4747529
Kpn2456	ATGTTCGAACAACGCGTAAATTCTGACGTACTGACCGTTTCTACCGTTAACTCTCAGGATCAGGTAACTCAAAAGCCCCTGCGTGACTCGGTTAAACAGGCACTGAAGAACTATTTTGCTCAACTGAACGGTCAGGATGTGAATGACCTGTATGAGCTGGTACTGGCTGAAGTTGAACAGCCCCTGTTGGACATGGTGATGCAATACACCCGTGGTAACCAGACCCGCGCTGCTCTGATGATGGGCATCAACCGCGGTACGCTGCGTAAAAAACTGAAAAAATACGGCATGAACTGA	297	282	312	fis	DNA-binding transcriptional regulator Fis	4748519
Kpn2457	ATGAAAAAGTATTTAATCGTGGCGCTGCTGGCCTCTCTACTGGCAGGCTGTGCCCATGACTCTCCCTGCGTACCGGTTTATGACTCGCAAGGCCGCTTAGTCCATACCAATACCTGTATGAAAGGCACAACAGAAGACAACTGGGAAACCGCAGGCGCAATCGCCGGGGGTGCGGCCGCGGTAGCCGGCCTCACGTTAGGGATCGTTGCTCTGACCCGCTAG	222	210	234		Lipoprotein	4754487
Kpn2458	GTGTCACAATCACTACGTATCATTTTCGCCGGCACCCCTGATTTTGCAGCGCGTCATCTTGATGCGCTGCTGTCGTCTGAACATCAGGTTGTTGGCGTATTCACTCAGCCTGATCGCCCTGCTGGTCGCGGCAAAAAATTGATGCCAAGCCCGGTAAAAGTGCTGGCAGAAGCCCATAACTTACCTGTGTTCCAGCCATCCTCCCTGCGTCCGCAGGATAACCAGCGGTTAGTCGCCGATCTCGGCGCCGATATTATGGTGGTAGTGGCGTACGGTCTGATTCTGCCTAAAGCGGTGCTGGAGATGCCCCGTCTGGGCTGTATCAACGTTCACGGCTCGCTGCTACCGCGCTGGCGTGGTGCAGCGCCTATTCAGCGTTCACTGTGGGCGGGGGATAGCGAAACTGGCGTAACCATCATGCAGATGGACGTCGGCCTTGATACGGGGGATATGCTGTATAAGCTTTCCTGCCCCATTACCGCAGAGGATACCAGCGGCAGCCTGTACGATAAGCTGGCCGAGCTCGGCCCTCAGGGGCTGCTGGCAACGTTAGCCCAGCTGGCCAACGGCACCGCACGGCCTGAAGTACAAGATGAATCGCTGGTGTGCCATGCCGAAAAGCTGAGTAAAGAAGAGGCTCGTATCGATTGGTCGCTTTCCGCTGCGCAGTTGGAACGCTGCATCCGCGCGTTTAATCCGTGGCCAATGAGCTGGCTGGAAATTGACGGACAACCGGTAAAAGTGTGGCGAGCATCGGTCATCGCCGAAGCCGCTCACGCCGAACCGGGTACTATCGTAGCAGCAACCAAACAGGGTATTCAGGTCGCCACGGGGGATGGGATCCTCAGCCTGGAGTCGCTACAGCCTGCGGGTAAAAAAGCGATGAGCGCCCAGGACTTACTCAATTCCCGCCGGGAGTGGTTTATCCCTGGCACCCGTCTCGCCTGA	948	900	996	fmt	methionyl-tRNA formyltransferase	4765662
Kpn2459	ATGAAAAAGAATATAAATTTACGCAGCCTGGCCGCCCAGGCTATCGAGCAAGTTGTTGAAAAAGGGCAGTCTTTAAGCAACGTACTGCCCCCTCTACAGCAGAAAGTCAGCGATAAAGATAAAGCGCTACTGCAGGAGTTGTGCTTTGGTGTACTACGTACTCTAAGCCAGCTGGAGTGGCTTATCAGCAAGCTAATGGCGCGTCCGATGACCGGCAAACAGCGCACCGTGCACTTTCTGATCATGGTTGGTCTCTATCAGTTACTCTACACCCGCATTCCACCACACGCCGCGCTGGCGGAAACGGTAGAAGGCGCGGTGGCCATTAAACGCCCGCAGCTTAAAGGGCTAATCAACGGCGTGCTACGCCAGTTCCAGCGCCAGCAGGAAGCGTTGTTAGCCGAATTTGCTGAGCATGAAAACCGCTATCTTCATCCCAAATGGCTGCTGAAACGCCTGCAGCAGGCCTGGCCGCAGCAGTGGCAGGAGATCGTCGAGGCGAACAACCAGCGCCCGCCGATGTGGCTGCGCGTTAACCGCAACCATCATTCCCGGGATGAGTGGCTTGCCCTGCTTAACGAGACCGGTTTAGAGGGCTTTACCCACCCTGATTATCCGGACGCCGTACGCCTGGCCACCCCTGCTCCGGTCCACGCGTTACCAGGCTTTGCCGAAGGCTGGGTGACCGTCCAGGACGCCTCGGCTCAGGGCTGTATGCGCTACCTGCAACCGGAAAATGGCGAACGCATTCTCGATCTCTGCGCGGCGCCGGGCGGGAAGACGACGCATATTCTGGAAGTCGCTCCCCAGGCTCAGGTTATGGCGGTGGATATTGATGAACAGCGTCTGTCCCGCGTCTATGACAACCTGAAGCGTCTGGGTGTAAAAGCGGATGTAAAACAGGGCGATGGCCGCTTCCCTGAGCAGTGGTGTGGCAATGAGCAGTTCGATCGTATTCTGCTGGATGCTCCCTGCTCCGCAACCGGCGTTATTCGCCGCCATCCGGATATCAAATGGCTGCGCCGGGATCGGGATATCGCCGAGTTAGCCCAGCTGCAGGCCGAGATCCTCAATGCCACCTGGACGCACCTGAAGCCTGGCGGCACGCTGGTTTACGCAACCTGTTCTATTCTGCCGGAAGAGAACAGTCAGCAAATTGCCGCCTTCCTCGCGCGAACCCCGGATGCAGAACTTCACGCCACCGGCACGCCGGCGAGCCCCGGGCAGCAAAATCTGCCGGGCGTGGAAGAAGGTGATGGCTTCTTTTACGCTAAGCTAATCAAACGTCGGAACTAA	1296	1230	1362	rsmB	16S rRNA (cytosine(967)-C(5))-methyltransferase RsmB	4766662
Kpn2460	ATGAAGATTATTATTCTGGGCGCCGGCCAGGTCGGCGGCACGCTGGCGGAAAACCTCGTCGGCGAGAACAATGATATTACGCTGGTTGATACCAATGGCGACCGTCTGCGCAGCCTGCAGGATAAGTTCGACCTGCGTGTCGTCCAGGGGCATGGCTCTCACCCTCGCGTACTGCGTGAGGCGGGGGCCGATGATGCCGATATGCTGGTAGCGGTCACTAGTTCGGACGAAACCAACATGGTGGCCTGCCAGGTCGCTTACTCATTGTTCAATACGCCAAACCGCATAGCGCGTATTCGTGCGCCTGATTACGTTCGTGATGCGGAAAAGCTCTTCAACTCTGAAGCGGTACCCATCGATCACTTAATCGCTCCGGAACAACTGGTCATCGACAACATCCACCGTCTGATCGAATATCCCGGCGCGCTGCAGGTCGTGAACTTCGCAGAAGGAAAAGTCAGTCTCGCGGTAGTAAAAGCCTATTATGGTGGCCCGCTGGTGGGGAATGCCTTATCCACTATGCGGGAGCATATGCCGCATATCGATACGCGCGTGGCCGCCATTTTCCGCCACGATCGCCCCATCCGCCCGCAGGGCTCGACGATTGTCGAGGCCGGAGATGAAGTCTTCTTTATTGCCGCCTCGCAGCATATTCGCGCGGTCATGAGCGAACTGCAGCGACTGGAAAAGCCGTATAAGCGTATTATGCTGGTCGGCGGGGGCAATATTGGCGCGGGTCTGGCCCATAAGCTGGAAAAAGATTACAGCGTTAAGCTTATCGAACGTAATCAGCAGCGAGCCGCTGAGCTAGCGGAAAAGCTGCAGCATACTATCGTCTTCTACGGGGATGCATCGGACCAGGAGCTGTTGGCTGAAGAGCATATTGACCAGGTGGACCTGTTTATTGCCGTCACTAACGACGACGAAGCCAATATTATGTCGGCTATGTTGGCCAAGCGAATGGGCGCGAAAAAAGTGATGGTGCTAATCCAGCGCAGAGCCTACGTGGATCTGGTCCAGGGTAGCGTCATCGATATTGCGATTTCGCCTCAGCAGGCCACAATTTCCGCACTCCTCAGTCATGTCCGTAAAGCCGATATTGTCGGCGTCTCCTCCTTGCGCCGCGGCGTTGCAGAAGCGATTGAGGCAGTCGCGCACGGCGATGAGAGCACCTCCCGGGTAGTCGGGCGTTCGATCGATGAGATCAAACTTCCACCGGGCACGATCATCGGCGCCGTCGTGCGGGGCAATGACGTGATGATCGCCAATAATAATCTACGGATCGAGCAGGGCGACCATGTGATCATGTTTTTGACCGATAAGAAGTTTATTTCCGATGTCGAAAGGCTGTTCCAGCCAAGTCCTTTCTTCCTGTAA	1377	1308	1446	trkA	Trk system potassium transporter TrkA	4767971
Kpn2461	ATGAGTTTTTTAAAAGAGTTTCGCGAATTCGCGATGCGCGGGAACGTTGTCGATTTGGCAGTGGGTGTGATCATCGGTGCAGCATTCGGTAAAATTGTTTCATCACTGGTCGCGGATATTATTATGCCGCCACTCGGCCTGTTGATTGGCGGGATCGATTTTAAACAGTTTGCCGTCACGCTACGTGATGCCCAGGGCGATGTCCCGGCTGTGGTGATGCATTATGGGGTATTCATTCAGAACGTTTTCGATTTCATCATCGTCGCGTTTGCCATCTTCATGGCGATTAAATTGATGAATAAGTTAAATCGTAAGAAAGAAGAGGCTCCGGCGGCACCGCCAGCTCCCTCTAAAGAAGAAGTTCTGCTGAGCGAAATTCGCGATCTGCTGAAAGAACAAAACAACCGTTCTTAA	414	393	435	mscL	large-conductance mechanosensitive channel protein MscL	4769488
Kpn2462	ATGAGTCGCTATCAGCATACTAAAGGACAAATTAAAGATAACGCCATTGAGGCACTTCTCCACGATCCGTTATTCAGGCAGCGCGTAGAGAAAAACAAGAAAGGGAAAGGAAGCTATCAACGTAAAGATAAACATGCAGGAAGGATTGATCGGGAGGCCAGTGGCAAGCAAGCGAATCGCTTTTTTACCACTGGCCTTCTGCTTTCTCTGCTGATTAAGAACGGTTGTTTTGTTCTTTCAGCAGATCGCGAATTTCGCTCAGCAGAACTTCTTCTTTAG	279	264	294			4769837
Kpn2463	ATGTATCGTATTGGTGAATTGGCAAAACTGGCTGACGTGACGCCTGATACCATCCGCTACTATGAAAAGCAGCAGATGATGGATCATGACATACGCACCGAGGGAGGATTTCGTCTGTACTCGGATAACGATCTTCAACGGCTGCGCTTTATTCGTTATGCCCGACAACTGGGTTTCACCCTGGAAGCGATCCGCGAATTATTGTCGATCCGCATCGATCCGGAGCATCATACCTGTCAGGAGTCGAAAGGGATCGTTCAGGCGCGATTAAGTGAAGTCGAGGCGCGGATTAAAGAGCTACAGACGATGCGCCGCTCTCTGCAGCGGCTCAACGATGCCTGTTGCGGCACTGCCCACAGCAGCGTTTACTGTTCTATCCTTGAGGCCCTTGAACAAGGGGCCAGCAACGGCAATGGCGGACGTTGA	426	405	447	zntR	Zn(2+)-responsive transcriptional regulator	4770173
Kpn2464	GTGACGCAATGTTCATCGATCATTGCGGGGTCAACTATGCTCGCCGCCCTCCCCTTCTTGCTGTGCTATAGCGGTTTGACCGTGGCATTATGCCACCAGGATCTGCGCCACGGTCTGTTGCCCGACCGTTACACCTGTCCCCTGCTGTGGAGTGGTTTACTTTTTTATCTCTGTCTGGCGCCGCACCAGCTGCATGATGCCGTCTGGGGGGCGATAGCGGGCTATCTCTCTTTGGCTGCGATTTACTGGCTATACCGCGGTATCCGCGGCTATGAAGGGTTGGGTTATGGAGATATAAAATATCTTGCCGCCCTCGGCGCCTGGCATGGCTGGCGATTGCTGCCGCAGTTGGTCCTGGTTGCCTCGCTACTCGCCGGCATAGCGTGGGCAGGAGCAGGTTTATACGCCAGTTGCGGCAGGAAGAGCAAATGGGGAAGAAGCAACCCGCTGCCGTTTGGGCCATTCCTGGCGGCCGCGGGTTTTTGGTGCGGGTGGCAGACGCTGGCTAGTCTGACACTTTGA	522	495	549	pulO	Prepilin signal peptidase PulO (type II secretory pathway) or related peptidase	4785083
Kpn2465	ATGAAAGGTGATGTCAAAATCATAAGTTATCTCAATAAATTATTGGGAAATGAGCTAGTCGCAATTAATCAGTACTTTCTTCATGCGAGAATGTTTAAAAATTGGGGCCTGATGCGCCTCAACGATATTGAGTACCACGAATCCATCGACGAAATGAAGCACGCCGATAAGTATATCGAGCGTATTCTTTTTCTCGAAGGTATCCCTAATCTGCAGGATCTCGGCAAACTTGGCATCGGTGAAGATGTGGAAGAGATGCTGCGGTCCGATTTGAGGCTGGAGCTGGAAGGGGCGCAAAATTTGCGTGAGGCTATTGCCTATGCCGACAGCGTCCATGACTACGTCAGCCGCGATATGATGATTGAGATCCTGGCGGATGAAGAAGGCCATATCGACTGGCTGGAAACCGAACTCGATTTGATTGGCAAAATCGGTCTGCAAAATTACCTGCAGTCGCAGATCAAAGTGTCAGACTAG	477	453	501	bfr	bacterioferritin	4785588
Kpn2466	ATGTACGTTTGTTTGTGCAATGGCGTCAGCGATAAAAAAATTCGTCAGGTTGTGCGCCAGTTTCAACCGCAATCTTTTCAGCAATTACGTAAGTTTGTTCCCGTGGGAAATCAATGCGGTAAGTGTGTTCGTGCCGCGCGTGAAGTGATGGAAGATGAATTAACCACCATGCCGGAATTCAAAGAAATCGCCTGA	195	186	204			4786138
Kpn2467	ATGCTCCATACGCTCAGTGTTTCCCCCTGGCATGCCGACATCGCAGCGATGCTTCGTTTGATGGAGCACGGCGACGATCTGGTACTACTGTCTGACGGCGTCACCGCGGCCATCGCCGATGGTCGCTTCCTTGAGATCCTGCAATCCGCCCCCATAACCCTATACGTGCTGCAAGACGACGTTGACGCCCGCGGGCTGGCTGGTCAAATTGCGGACAGTGTCGGCAGGGTTAGCTATACTGATTTCGTCAGACTCACAGTCAAACATGCCGGTCAGTTGGCCTGGTGA	288	273	303	tusB	sulfurtransferase complex subunit TusB	4791044
Kpn2468	ATGAAACGTGTGGCTTTTGTATTTTCCTCTGCGCCGCACGGCAGCGCCGCTGGCAGGGAAGGCCTCGATGCCTTATTAGCAACCTCCGCGCTCACCGACGATATTGGCGTGTTTTTTGTGGGCGACGGCGTGTTTCAGCTGTTACCCGAACAGCGGCCTGGCGCTGTGCTGGCCCGCGACTACATCGCTACCTTTAAATTGCTGTCGCTATATGATATCGACCAGTGCTGGCTGTGCGCCGACTCAGCGCGAGAGCGCGGCCTGGATCCCGCGACCCCGTGGGTGGTGGATGTCGAATGCCTGGCGCCGGATGCCCTGCGCGCCCGTCTGCATGAATTTGATGTGATTTTGCGTTTCTGA	360	342	378	tusC	sulfurtransferase complex subunit TusC	4791339
Kpn2469	ATGCGTTTTGCCCTCACGGTGACCGGCCCAGCCTATGGCACGCAGCAGGCGAGCAGCGCCTGGCAATTTGCCCAGGCCGTGCTGCAGGAAGGCCATGAGCTGGCGTGCGTTTTTTTCTATCGCGAAGGCGTGCTTAACGCTAACCAGTTGACGGCGCCCGCCAGCGATGAGTTCGATCTGGTGCGCGGGTGGCAATCCCTCCACGATGAGCACGGCGTCGCGCTGCATATCTGCGTGGCGGCCGCCCTGCGTCGTGGCGTAACGGACGAACGCGAAGCGCAACAGCTCGCTCTGCCTGGCCACAATTTGCAGCCGGGTTTTACCTTGAGCGGGCTCGGCGCGCTAGCGGAAGCGGCGCTTACTTGCGATCGGATGGTGCAGTTCTGA	387	369	405	tusD	sulfurtransferase complex subunit TusD	4791698
Kpn2470	ATGTCCAGGTCGCTTTTAACCAATGAAACCAGCGAGCTTGACCTGCTGGATCAACGTCCCTTTGACCAGACCGATTTCGATATTCTCAAATCTTATGAAGCGGTAGTGGACGGGTTGGCGATGCTCATCGGTTCGCACTGTGAAATCGTGCTGCATTCTTTGCAGGATCTGAAATGCTCTGCCATCCGTATCGCCAATGGTGAACATACCGGCCGCCAAATTGGTTCACCGATTACCGATCTTGCGCTGCGCATGCTGCACGATATGACGGGCGCCGATAGCAGCGTTTCCAAATGCTACTTTACCCGTGCTAAAAGCGGCGTACTGATGAAGTCGGTGACGATTGCCATTCGCAACCGCGATCACCGGGTGATTGGTCTGCTGTGTATCAACATGAATCTGGATGTGCCGTTTTCCCAGATCATGAGCACCTTTATTCCGCCAGAAACGCCTGAAGTGAACTCGCCGGTGAACTTTGCTTCTTCGGTAGACGATCTGGTCGCCCAGACGCTGGAGTTCACCATTGAAGAGGTGAATGCCGATCGCAGCGTGTCTAACAATGCGAAAAACCGTCAAATCGTGCTGAATCTCTACGAGAAAGGGATCTTCGATATTAAAGACGCTATTAACCAGGTAGCCGATCGTCTGAACATCTCCAAGCACACCGTCTACCTCTATATTCGCCAGTTCAAAAGCGGCGATTTCCAGGGGCTGGATAAGTAA	723	687	759	yheO	Uncharacterized protein YheO	4792084
Kpn2471	ATGAAATCACTGTTTAAAGTAACGCTGCTGGCGGCCACAATGGCCGTCGCCCTGAATGCACCGCTGACCTTCGCTGCAGATACGGCAACGAAGGCAGCCCCGGCGGCTGAGAGTAAATCGGCATTTAAAAATGACGATCAGAAATCGGCCTATGCGCTGGGCGCGTCCCTGGGGCGTTACATGGAAAACTCCCTGAAAGAACAAGAGAAGCTGGGCATTAAGCTGGATAAAGCCCAGCTGATCGCCGGCGTACAGGACGCGTTTGCCGATAAGAGCAAACTGTCCGACCAGGAGATCGAACAGACTCTGCAGGCCTTTGAAACGCGCGTGAAGACCGCGGCTCAGCAGAAAATGGAAAAAGACGCCACTGAGAACGAAGCCAAAGGCAAAGCTTTCCGTGACAACTTTGCCAAAGAGAAGGGCGTGAAAACCTCAAAAACTGGCCTGCTGTATAAAGTCGAGAAAGAAGGCGCTGGCGATGCGCCGAAAGACAGCGATACCGTGGTGGTAAACTACAAAGGTACCCTGATCGACGGTAAAGAGTTTGATAACTCTTATACTCGCGGCGAGCCGCTCTCTTTCCGTCTCGACGGCGTGATCCCGGGCTGGACTGAAGGCCTGAAGAACATCAAGAAAGGCGGCAAAATCAAGCTGGTTATTCCGCCGGACCTGGCCTACGGTAAAACTGGCGTCCCGGGCATCCCGGCCAACTCTACGCTGGTCTTTGATGTAGAACTGCTGGATATCAAACCGGCGCCGAAGGCAGATGCACAGCCGGAAGCCGCAGGCGATGCGAAAGCCGCGGACGCGAAAGCTGACGCTAAGAAGTAA	831	789	873	fkpA	FKBP-type peptidyl-prolyl cis-trans isomerase	4792975
Kpn2472	ATGCACGATAGCACATTAGAAACGCGCCTTGCGGAGCTGGAAAGCCGGCTGGCGTTTCAGGAAATCACCATCGAAGACCTCAACAAAACCGTGACCGCCCACGAGATCGAGATGGCGAAGATGCGGGAGCATATGCGTCTGATGATCGAGAAGCTGAAGGCGACCCAACCCTCCCATATCGCCTCCCAGGCGGAAGAAACGCCACCGCCGCACTATTGA	219	207	231	slyX	Protein SlyX	4794028
Kpn2473	ATGGCAGTGCGTAAACGTTTTATTGCCGGGGCGAAATGTCCGGCGTGCCAGGCGCAGGATTCGCTGGCAATGTGGCGTGAGAATAATGTCGATGTTGTTGAGTGCGTTAAGTGCGGTCATCAGATGCGTGAGGCAGATAAAGAGGCCCGTGAGCATGTACGCAAAGAGGAGCAGGTGATTGGCATTTTTCATCCCGACTAG	201	192	210	yheV	YheV family putative zinc ribbon protein	4794986
Kpn2474	ATGGCGGGATCTGATTTGCTGCTGGCGGGGGTGTTGTTTTTGTTCGCGGCCGTCATCGCCGTCCCTCTGGCTTCAAGACTGGGGATTGGCGCGGTGCTGGGCTATCTGCTGGCCGGGATCGCCATTGGTCCGTGGGGGCTCGGGTTTATCAGCGATGTGGATGAAATTCTCCATTTCTCTGAGCTCGGCGTAGTGTTTCTGATGTTTATCATCGGCCTGGAGCTCAATCCCGCCAAGCTATGGCGACTGCGGAGCTCCATCTTCGGCGTTGGCGCGGCGCAGGTGATGCTCAGCGCGGCGATCCTCGGTGGGTTGCTGATGACGACCGGGTTTTCATGGCAGGCGGCGGTGGTCGGCGGGATCGGCCTGGCGATGTCTTCCACCGCCATGGCGCTGCAGCTGATGCGTGAGAAGGGAATGAGCCGCAGCGAAGCGGGACAGCTAGGCTTTTCGGTGCTGCTGTTTCAGGATCTGGCGGTGATCCCGGCGCTGGCGCTGGTGCCCCTGCTGGCCGGTTCAGCGGATGAGCATGTGAACTGGTTGACGGTCGGCATGAAGGTCCTGGCCTTTGCCGGGATGCTGATTGGCGGACGCTATCTGCTGCGGCCGGTGTTCCGTTTTATCGCCAGCTCGGGGGTCAGGGAGGTGTTCACTGCCGCCACGCTGCTGTTGGTCCTCGGATCTGCCCTGTTTATGGAGGCGCTGGGGCTGTCGATGGCGCTGGGCACCTTTATTGCCGGCGTGCTGCTGGCGGAAAGTGAGTATCGCCACGAACTGGAGATCGCTATCGATCCGTTCAAGGGGCTGCTGCTCGGGTTGTTCTTTATTTCCGTCGGCATGGCGCTGAACCTTGGCGTACTGTATACCCATCTGCTGTGGGTGGCGGTGAGCGTGGCGGTGCTGGTGGCGGTAAAAATGCTGGTGCTCTATCTGCTGGCCCGTCTCTATGGCCTGCGAAGTTCCGAGCGGATGCAGTTCGCGGGCGTATTAAGCCAGGGCGGCGAGTTCGCGTTTGTCCTCTTTTCGCTGCCCGCCTCTCAGCGGTTGTTTCAGCACGACCAGATGGCGCTGCTGCTGGTGGCGGTAACGTTGTCGATGATGACGACGCCGCTGCTGATGAAGGGGATAGATAAGCTATTGTCGCGACGGCTGAACCCGGCGGACGATACCGGTGAGGCGCCGTGGGTGGAGGATGACAAGCCGCAGGTGATTATTGTCGGGTTTGGTCGCTTTGGTCAGGTCATTGGTCGCCTGCTGATGGCCAATAAGATGCGTATTACGGTACTGGAGCGGGACATCAGCGCGGTAAATCTGATGCGCAACTATGGCTATAAAGTCTATTTTGGCGATGCCACCCAGCTGGAGCTGCTGCGCTCGGCGGGAGCGGAAGAGGCGCAGTCGATCGTCATCACCTGTAATGAGCCAGAAGATACCATGCGGCTGGTGGAAATGTGTCAACAACACTTTCCACATCTGCATATTCTGGCCCGCGCTCGCGGGCGCGTTGAGGCGCATGAGCTGCTGCAGGCCGGCGTGACGCAGTTTTCTCGTGAAACTTTCTCCAGTGCGTTGGAGCTGGGGCGCAAAGCGCTCATCACCCTCGGGATGCATCCTCACCAGGCCCAGCGCGCGCAGCTGCACTTCCGACGCCTCGATATGCGAATGCTGCGCGAGCTAATGCCAGTGCATACTGATACGGTACAGATATCACGCGTGCGGGAGGCCCGGCGCGAACTGGAAGAGATTTTCCAGCGCGAAATGCAGAAAGAGAGCCGGCAGCTGGACGGCTGGGACGAGTTTGAATAA	1806	1716	1896	kefB	glutathione-regulated potassium-efflux system protein KefB	4795198
Kpn2475	ATGTCTCAGACAGCGAAAGTGTTGCTGCTGTATGCCCACCCAGAATCTCAGGATTCCGTGGCCAACCGGGTTTTATTAGAGCCGGCCTTACAGTTGCCGAACGTCACCGTGCACGATCTCTACGCGCACTATCCGGATTTTTTTATCGATATTGCTTACGAACAGGACCTGCTGCGCCAGCATGAGGTGATTGTTTTCCAGCACCCTTTATATACCTGGAGCTGTCCGGCGCTGCTTAAGGAGTGGCTGGATCGTGTGTTAAGCCGCGGCTTCGCCAGCGGCGCCGGAGGGAACGAACTGGCGGGAAAGTACTGGCGCAGCGTGATCACTACCGGCGAGCCTGAGAGCGCCTACCGTCGCGATGCTAATCGCTATCCGATGAACGATATTTTACGTCCTTTTGAACTGACCGCCGGCATGTGCCGTATGCACTGGATGAGCCCCATTATCGTCTACTGGGCCCGGAGGCAGCAGCCAGAGGAGCTGCGCAGCCGCGCCCTGGCCTACCGGGACTGGTTGGCCAACCCCATCGCCGCCGGAGGTGTCCATGGCGGGATCTGA	561	534	588	kefG	glutathione-regulated potassium-efflux system ancillary protein KefG	4796990
Kpn2476	ATGTGGCGCAGGCTGATTTACCACCCGGAAGTCAACTATGCACTGCGGCAAACGCTGGTGCTGTGTCTGCCCGTGGCCATCGGTCTTCTGCTCGGCCATCTCCAGCAGGGGCTGTTATTTTCCTTAGTCCCCGCCTGCTGCAACATTGCCGGTCTTGATACCCCGCATAAGCGCTTTTTCAAACGCCTGATTATCGGCGGCTGCCTGTTTGCCGGATGCAGTCTGGTGGTGCAGTTGCTGCTTGCCCAGGCGATACCCCTGCCGTTTATTCTCAGCGGCCTGGCGCTCTTGCTCGGCGTTACCGCGGAGATCAGTTCGCTGCACGCGCGGCTGCTGCCCGCGTCGCTGATCGCCGCCATCTTTACCCTGAGCCTGGCGGGCAATATGCCCATCTGGGAGCCGCTGCTGATCTACGCCTTCGGCACGCTGTGGTACGGCGTGTTTAACTGGTTCTGGTTCTGGCTGTGGCGCGAACAGCCGCTACGGGAGTCGCTTAGCCTGCTTTACCGGGAGCTGGCGGACTACTGTGAAGCCAAATACAGCCTGCTGACCCAGCATACCGATCCCTCGACCGCCCTGCCGCCGCTGCTCACCCGCCAGCAGAAAGTGGTCGATCTGATTACCCAGTGCTATCAGCAGATGCATATGCTGGCCGCTAACCAACGCAACGATCATAAGCGCCTGCTGCGGGCGTTTCAGATGGGGCTGGATCTGCAGGAGCATATTTCGGTCAGCCTGCATCAGCCGGAAGAGGTGCAAAAGCTGGTGGAACGCAGCCATGCCGAAGCGGTGATCCGCTGGAACGCGCAGACCGTCGCCGCCCGCCTGCGCGTGCTGGCGGATGACATGCTCTATCATCGCTTTCCAAAGCGCTTTCAGATGGATAAACAGATCGAGGCTCTGGAAAAGATCGCCAGACAACATCCGGATAACCCGGTCGGCCACTTCTGCGCCTGGCACTTCAGCCGCATCGCCCGGGTGCTGCATACCCAGCGCCCGCTGTATGCCCGGGACCTGATGGCCGACAAAGAGCGTCGTTTACCGCTATTTCCCGCGCTAAAGAACTACCTGTCGCTAAAATCGCCCGCGCTGCGCAATGCCGCCCGCATCAGCGTGATGCTGAGCGTCGCCAGCCTGATGGGCAACGCCCTGCACTTGCCTAAGCCCTACTGGATCCTGATGACGGTGCTTTTCGTCACCCAGAACGGCTATGGCGCCACCCGGGTGCGTATTGTTCACCGGGCGGCGGGGACGCTCGCCGGCCTGACGATCGCCGGGCTGACCTTGCATTTTCACGTTCCGGAGAGCTACACCCTGAGCGGGATGCTGCTGATTACCCTGCTCAGCTATCTGATCATTCGCAAACACTATGGCTGGGCGATGGTTGGGTTTACGGTGACGGCGGTATATACCCTGCAGCTGCTGACGCTTAACGGCGAACAGTTTATTATCGCCCGGCTGATCGACACCCTTATCGGCTGCCTGATTGCCTTCGGCGGGATGGTCTGGCTGTGGCCGCAGTGGCAGAGCGGCCTGCTGAAAAAAAACGCCCACGATGCGCTGGAGGCCGACCAGCAGGCAATTCGCCTGATCCTCAGCGCCGATCCAAAAGCCCCCGCGCTGGCCTATCAACGCATGCGCGTCAACCAGGCGCACAACGCGCTCTACAACTCCCTGAATCAGGCGATGCAGGAACCCGGGTTTAATACCCACTATCTGGAAGATATGAAGCTGTGGGTGACGCACAGCCAGTTTATCGTCGAACACATCAACGCTATGACCACCCTGGCCCGGGAGCATACGATGCTGACCCCGGATCTTGCCCAGCGCTATCTCGAATCCTGTGAGATTGCGCTGCAGCGCTGCCAGCAGCGGCTGGACAGCGATGGTCCCGGCAGCGCAGGGGATGCCAATATTATGGAGTCGCCGGAAAGCGAGGCGCCGATCGGTCCGTTAAGCACCCTGGAGCAGCATCTGCAACGCATTCTGGGCCATCTGAACACCATGCACACCATTTCATCAGTGGCATGGCGTCAGCGGCCGCACCATGGCATCTGGCTGCGGAAGATCAGCCGTTAA	2079	1974	2184	yccC	Uncharacterized membrane protein YccC	4803428
Kpn2477	ATGACAGCAGCGCCGCTTTGGTTGATTCAGAACGTACGCCTGGCAGACCGCGACGGCCTGTGGCAAATAGCCATTGATAAGGGCCGCTTTGGCGCGATCACGCCGATGGGGGAGGCGCACGATGAAAGCTATGAGGTATTGAACGCTCGCGGCGGGCTAGCGATCCCGCCTTTTATCGAGCCGCATATCCATCTGGATACCACCCAGACGGCCGGCGAGCCGAACTGGAATCAGTCCGGTACTCTGTTCGAGGGGATTGAGCGCTGGGCGGAGCGGAAAGCGCTGCTCAGCCATGAGGACGTCAAAGCCCGGGCGTGGAAAACCCTGAAGTGGCAGATCGCCAATGGCGTGCAGTTTGTCCGCACTCATGTCGATGTTTCCGATCCCACGTTAACGGCGCTGAAGGCGATGCTGGAGGTCAAACAGGAGGTGGCGCCATGGGTCGAGTTACAGATTGTCGCTTTTCCACAGGAGGGGATCCTCTCTTACCCCAACGGCGAGGCGCTGCTGGAGGAGGCCCTCAAGCTGGGGGCGGACGTCGTCGGGGCGATCCCGCATTTTGAGTTCACCCGTGAATATGGTGTGGAATCGCTGCATATCGCCTTCCGTCTGGCGCAGCAATATGACCGCCCACTGGATATTCACTGCGATGAAATTGACGATGAGCAGTCGCGCTTTGTTGAAACCGTTGCCGCGCTGGCGCTGAAAGCGGGGATAGGGCCGCGGGTAACGGCCAGCCATACCACCGCTATGCACTCCTATAATGGCGCTTATACCTCGCGTCTGTTCCGCTTGCTTAAGCTCTCCGGCATCAACTTTGTCGCCAATCCGCTGGTGAATATTCATCTGCAGGGCCGGTTTGACGACTACCCGAAGCGACGGGGCATTACCCGGGTGAAGGAGCTGTTGGCGGCGGGGATCAACGTTTGCTTTGGTCATGATGACGTCTTTGACCCGTGGTACCCGCTGGGGACCGGCAATATGCTGCAGGTCCTGCATATGGGGCTCCATGTTTGCCAGCTGATGGGCTACCAGCAGATCAACGACGGCCTGCAGCTTATCACCGACAACAGCGCCCGCACGTTTGGCCTCGAGGATTACGGCATTGTCAGCGGCAACCCGGCTAACCTGATCATTCTCCCGGCGGAGAATGGCTTTGAGGCCGTCCGCTGCCAGGTGCCGGTGCGCTGGTCAATTCGCCAGGGAAGGGTGATCGCGACCACCCAGCCGGCGCAAAGCTGGATCCAAACTGACCGCGGTGGCGAGGAGCTTTCTTTTATGAGGAACAGCCCCCTTGCGGATGCAAAGGGGCCGAAGGCTTAG	1323	1257	1389	ssnA	Cytosine/adenosine deaminase or related metal-dependent hydrolase	4810299
Kpn2478	ATGAGCAAAGTCAGAATCGCTATTATCGGTAACGGCATGGTTGGCCATCGCTTTATCGAAGAGCTTCTCGATAAGGCGCCTGCCGGACAGTTCGACATTACCGTGTTCTGTGAAGAACCGCGTATCGCCTACGACCGCGTCCACCTGTCGTCTTATTTCTCCCATCACACTGCGGAAGAACTGTCGCTGGTACGCGAAGGTTTCTATGAGAAACACGGCGTCAAGGTGCTGGTCGGCGAACGGGCGATCACCATCAACCGCCAGGAGAAAGTGATCCACTCCAGCGCCGGGCGTACCGTGTTCTACGACAAGCTGATTATGGCGACCGGCTCATACCCGTGGATCCCGCCGATTAAAGGCGCGGAAACCCAGGATTGCTTCGTCTATCGCACTATTGAAGATCTTAACGCCATCGAATCCTGCGCCCGCCGCAGCAAACGCGGCGCGGTAGTCGGCGGCGGCCTGCTCGGCCTGGAAGCGGCCGGCGCGTTGAAAAACCTCGGTGTGGAAACCCATGTTATCGAATTCGCGCCGATGCTGATGGCCGAACAGCTCGACCAGATGGGCGGCGAGCAGTTGCGGCGCAAAATCGAAAGCATGGGCGTGAAAGTTCACACCAGCAAAAACACCAAAGAGATTGTTCAGCAGGGCACCGAGGCGCGCAAAACCATGCACTTCGCCGACGGTAGCGAGCTGCAGGTCGATTTCATCGTCTTCTCAACCGGGATCCGCCCGCGCGATAAGCTGGCCACCCAGTGCGGGCTGGCGGTCGCCCAGCGCGGCGGCATCATGGTCAACGATAGCTGCCAGACCTCCGATCCGGATATCTATGCCATCGGGGAATGCGCCAGCTGGAACAACCGCGTCTACGGTCTGGTCGCCCCCGGCTATAAAATGGCCCAGGTGGCCGTCGACCATCTCCTCGGCAGTGAAAATAGCTTCACCGGCGCCGACCTCAGCGCCAAGCTGAAGCTGTTGGGTGTGGACGTGGGCGGGATCGGCGATGCCCACGGCCGCACGCCGGGCGCCCGTAGCTACGTCTATCTCGACGAAAGCAAAGAAGTTTATAAGCGCCTGATCGTCAGCGCCGACAACAAAACGCTGCTCGGCGCGGTGCTGGTCGGCGACACCAGCGACTACGGCAATCTGCTGCAGCTGGTGCTCAACGCCATCGAGCTGCCGGAAAACCCGGATTCGCTGATCCTCCCGGCCCACGCCGGCAGCGGCAAGCCATCGATCGGCGTCGATAAACTGCCGGACAGCGCGCAGATCTGCTCCTGCTTTGACGTCAGCAAAGGCGACCTGATCGCCGCTATCAACAAAGGCTGCCACACCGTGGCGGCGCTGAAAGCGGAAACCAAAGCCGGGACCGGCTGCGGGGGCTGTATTCCGCTGGTCACTCAGGTGCTCAACGCCGAGCTGGCGAAACAGGGCATCGAGGTCAACAACAATCTGTGCGAACACTTCGCTTACTCCCGTCAGGAGCTGTTCCACCTGATCCGCGTGGAAGGCATTAAAACCTTCGACGAACTGCTGGAAAAACACGGTCAGGGCTACGGCTGTGAAGTCTGTAAGCCGACCGTCGGTTCCCTGCTGGCCTCCTGCTGGAATGAGTACATCCTCAAGCCGCAGCACACGCCGCTGCAGGACAGCAACGACAACTTCCTCGCCAACATTCAGAAAGATGGTACCTATTCGGTGATCCCGCGCTCAGCTGGCGGCGAAATCACGCCGGAAGGGCTGGTCGCCGTGGGCCGTATCGCGCGTGAATTCAATCTGTACACCAAAATCACCGGCTCTCAGCGCATCGGCCTGTTTGGCGCGCAGAAAGACGACCTGCCGGAGATCTGGCGGCAGCTGATTGAAGCGGGATTCGAAACCGGCCACGCCTACGCCAAAGCGCTGCGAATGGCGAAAACCTGCGTCGGCAGCACCTGGTGCCGCTACGGCGTTGGCGACAGCGTCGGCTTCGGCGTGGAACTGGAAAACCGCTACAAAGGCATCCGCACCCCGCACAAAATGAAGTTCGGCGTCTCCGGCTGCACCCGCGAATGTGCCGAGGCTCAGGGCAAAGACGTCGGGATCATCGCCACCGAGAAAGGCTGGAACCTGTACGTGTGCGGTAATGGCGGGATGAAGCCGCGTCACGCCGATCTACTGGCCGCGGACCTCGATCGCGATACGCTCATCAAATATCTCGACCGCTTTATGATGTTCTACATCCGCACCGCCGATAAGCTGACCCGCACTGCCCCGTGGCTGGACAATATGGAAGGCGGTATCGACTATCTGCGCAGCGTCATCATCGATGACAAGCTCGGTCTGAACGACCATCTGGAAGAAGAACTGGCTCGCCTGCGCGCCGCCTTCGCCTGCGAGTGGACCGAGACCGTCAACAACCCGGCGGCGCAGACCCGCTTCAAACACTTTATCAACAGCGACCAGCGCGACCCGAACGTTCAGGTGGTGCCGGAACGTGACCAGCACCGCCCGGCCACGCCGTATGAGCGTATCCCGGTTACTCTGGTGGAGGAAAAAGCATGA	2544	2418	2670	nirD	nitrite reductase small subunit NirD	4811860
Kpn2479	ATGGATGATTTCAAACCAGAAGACGATATGAAAGCCGATCGCAACGATCGTCGTGCTGGTCGTTCCCGTCAGTCTTCCGAGCGTGATGCCGATCCGCAGATCAATTTTGACGATGTTGATCTTGATGCCGATGAAGGCCGTCCGACGCGCGCTGGTAAGGCCCGTCGCGAGCGTGAAGAGGAAGAGTTCGAAGAAGAACTGGATGCGCAAGACGAGGAGATGCTCGAAGAGCAGCCTGTAGAGCGTCGTCCGCGCAAGCGTAAAAAAGCGCCGGCCAAACCGGCCTCCCGCCAGTACATCATGATGGGTGTGGGGATTCTGGTGCTGCTGCTGTTGATCGTGGGTATCGGTTCCGCACTGAAATCGCCATCATCTTCCAGCCAGCAGACCGCTTCCGGCGAGAAGAGCATTAATCTGTCTGACGACCAGTCCGCCAGCATGCCTGCTGCGGGCCAGGACCAGACTGCCGCCGCTAACAGCACCTCACAGCAGGACGTAACGGTACCGCCTATTGCCGCGAACCCGACGCAGGGCCAGGCAGCGGCTGCGCCGCAGGGCCAGCAGCGTATCGAAGTTCAGGGCGATCTGAACAATGCGTTGACCCAGCAGCAGGGCCAACTGGACGGCGCCGTGGCTAACTCGACGCTGCCGACTGAACCGGCTACCGTCGCGCCAATCCGGAATGGCGCCAATGGCACCGCGGCGCCGCGCCAGGCGACCGAGCGTCAGACAGCAGCGACCCCGCGTCCGGCTGAACGTAAGCATACCGTTATCGAAGCGAAGCCGCAGTCGAAGCCACAGGCCGTGGCGAAAACGCCGGTAGAATCGAAGCCGGTCCAGCCGAAGCATGTTGAAAGCACGGCGACCACCGCTCCGGCGAAAACGTCCGTCAGCGAAAGCAAACCGGTGGCCACCGCTCAGAGCAAACCGACCACGACGACCGCAGCGCCAGCGGCAACGGCAGCTGCGGCAGCGCCGGCAGCGAAGAGCGGGAAGACGGCAGGTGACGTCAGCTCAATGAAAACTGCGCCGTCGGGTCACTATACTCTGCAGCTCAGCAGCTCCTCTAACTACGACAACCTCAACAACTGGGCGAAGAAAGAGAAGCTGGATAAATATGTTGTCTATGAAACGTCGCGTAACGGCCAACCATGGTACGTGCTGGTGAGCGGTATCTATGCATCGAAAGATGAAGCGAAACGTGCTGTCACCTCGCTGCCGGCGGACGTGCAGGCGAAAAATCCATGGGCAAAACCGCTGCATCAGGTTCAGGCTGACCTGAAATAA	1287	1224	1350	damX	cell division protein DamX	4819678
Kpn2480	ATGATGCGATGGATAAGCCTGCTGCTTCTGCTGCTGCCGCTGGCGGTGGCCCCCGCCGCCCGCAATGATAAACCGGTTTCGCTGGTGATTGACGATGCGCCAGTGGCCCAGGTGCTGCAAGCCCTGGCCGAAATGAACCATAAAAACCTCGTCGTCGCGCCGGACGTCAGCGGCACGCTCTCCCTGCGTCTGCAGAAGGTTCCCTGGAGCCAGGCGCTGCGGGCGGTAGCGGATAGCGCGGGTCTCTCTTTGCAACAGCAGGGGACGGTCATCTACGCGCACACTCAGGCCTGGCAAAAGGCAAATCAGGCGCAGCGTGAAGCCGAACAGGAGAAACGCCTGCAGAACCTGCCCCTGCAGGCGGAGAGCGTGACCCTGCACTTTGCCGACGCTGAGGAGCTGGCTAAAAGCGGCGGAAAGCTGCTCAGCGCCAGGGGACACCTGATGGCGGACAAGCGGACTAATCGGCTGCTGATCCGCGATGATGCCCGGCACCTGCCGGCGTTGAAGGCCTGGGCGCAGGAGATGGATCTGCCGGTCGGCCAGGTGGAGCTGGCCGCCCATATCGTGTCGATGAGCGAAACCAGCCTTCGTGAGCTGGGGGTGAAGTGGCGGCTTGCGGAAGCCGGAAGCCCGCCAGGCTCCGGGCAAATCACCACCCTAAGCAGCGATGTATCGGTAAACGATGCCAGCACCCGCGCAGGGTTTAACATCGGCAAGATCAACGGTCGCTTGCTTGAGCTGGAGCTATCCGCGCTGGAGCGCAAGCAGCAGGTCGAAATTATTGCCAGCCCGCGTTTATTGGCCTCCCACATGCAGCCTGCCAGCATCAAGCAGGGAAGCGAGATCCCCTATCAGGTTTCCAGTGGCGAAAGCGGCGCCACTTCGGTGGAGTTCAAAGAGGCGGTGCTGGGCATGGAGGTCACGCCGACGGTGCTGCAGCAGGGAAGAGTGCGGCTTAAGCTGCGAATAAGCGAGAATACGCCAGGCCAGGTGCTGAAGCAGGAAAACGGCGAAGCGCTGGCCATCGATAAGCAGGAGATAGAGACCCTGGTGGAAGTTCGCAGCGGCGAGACTTTAGCGTTGGGCGGCATCTTTTCGCAGAAAAACAAAACCGCCCGCGACAGCGTCCCGCTGCTTGGCGATATCCCGGTACTGGGACGTCTGTTTCGTCGTGACGGGAAAGATAATGAACGTCGCGAACTGGTTGTCTTTATTACGCCACGGATTCTGGCAGTACGTTAA	1245	1182	1308	hofQ	DNA uptake porin HofQ	4822991
Kpn2481	ATGCGGATTAACCTTCGGGGCGCCTGGACGGGGCTGCCGATCCTGATCGCAATGGGGCTGTCGGGAGGCGGCGTGGCGCTCTGGCGCGATCTGCGCCCGCCGCAGGCGGCGGTAACCCGTGATGCGGCGTTGCAAACGCAGTGGCGGCGGATCATGGCGCTGCGCATCCCCGGCGAGGAAAATCCCGGGGCGCGCATCGACACGCAGTCATTTTCGCCCATAGCCATTCCGCTCTCCGGAGCGAAGCTTATCGCCTGGCGTCCGCAGGGAAGCGGCGGCGAGATGGAGCTGACCCTGTCCTGGTCAACGGTACCCGCGCTTTTTTCCTGGCTGGCGCGCTGCGGGATGAATCCGCGTTCGTTTTCGCTGGGCCGTGAGGCGCAGACGCTCCGCCTGCGACTGCTGCTGGAGGCGGAAGATGAGCGGTAA	429	408	450	pilO	Pilus assembly protein PilO	4824541
Kpn2482	ATGACGCATGTCGTTAATCTTCTTCCCTGGCGCGACCTGCGTCGCCGCCAGCGCCTGCGCTACGTCCTGTTGTTAACCATCGGCATTGTGCTGCTGGGCGGGATGGGCCTGCTGGTGAGCCGAACGGCGCGTCTGCAGCGCGACTTCCTGGCGACGCTTCACACGACGGCCGACGCGCAGCTGCTCGCCTCGCTTAAGCAGCGCGAGCAGGCGATGCGTGAGGCGTGGCAGCAGCATCAACGGCAGCGCCAGCAGTACCAGCGCAGATCGGCGATCGCCGCCTGGCAACCCAGGCTGCAGGCGCTGGCGGCAGATCTGCCCGCGCAGGCGTGGCTGACGCGGCTGGAGTACCAGGGCGTACTCCTCACGCTGGACGGCCTGGCCCTTAACCTGCAGGCGCTAACCAGCGTGGAGGCTGCGCTGACTCGCGTCGCGGGATTCGCGCCGGCAAAAGCCGGCGGGACCCAGCGCGACGCCGAGGGGCGTTGGCAGTTCAGTTTTACCCTGACGGGAGCGCGCGCTGATGCGGATTAA	534	507	561	pilN	Type IV pilus assembly protein PilN	4824959
Kpn2483	ATGGCTTTCAGAAACTGGCGGCTTGGAATGCATATCCAACAGGATAGCATTGCCATTGTCGCGCTATTGCATGAACGTTCACACTGGGCGCTGCGCCGCTGGTGGCGTATCCCATTGCCGCCGGGGCTGGTACGTCAGGGAATGGTGGCGGACGTCAGCGCACTCGGTTCGCGGCTGGCCGCCTGGCGGCGGGAGCTACCGGCGCAGCATCAGGTTAGTATCGCCTTTCCCGCGGTGCGCACACTGCAAAAGCGTCTTCCGTATCCCCAGTTCGCCCTGCGGGAGCGGGAACAGGCGACGTGGGTAGCCAGCGCCATGAGCCAGCAGCTGGCAATGCCTGCCTCCGCGCTATGTATTGATTATGCGCCTACCTCGCGGGATGACGGCTGGCAGGTTACGGCGGCGCAGCGGCTGGATATCAATGTTCTGCGGGAGCTGGCAGGGCGGCTGCGGCTGCGGGTGGCGGCCATCGTACCGGATGCCAGTGCGCTCGGCGCCTTTTTCCCCTGGATGACTGCGGCAGACCAGGGCCTGGCGTGGCGGGATGAAAAGCACTGGCTGTGGGCGACCCGTGAGGCCTGGGGCAGCGACGCCTGCGCTGATGTCGGGTCCTTAAGCCAGCTGGCGGGGCAGCTTCAGATTCCGCTGCGCCTGTGTATTGACGCGGGCGATGAGGCCAGTCGCTTTGATGTCTGGCAAGTGATTCACCGTCGGCAGCCCCCGCTGCCAGCCGATGGCGATCGTTACGCCATTGCCCTTGGGCTGGCGCTGGGAGGCGGGCGGCATGACGCATGTCGTTAA	801	762	840	pilM	Type IV pilus assembly protein, ATPase PilM	4825476
Kpn2484	GTGAAGTTCGTAAAGTATCTATTGATCCTTGCAGTCTGTTGCGTACTGCTGGGAGCAGGCTCGATTTTTGGCCTCTACAAATACATAGAGCCGCAACTCCCCGACGTCGCAACCCTGAAGGATGTGCGTTTGCAGATCCCGATGCAGGTCTATAGCGCCGACGGTGAGCTTATTGCGCAGTACGGCGAAAAGCGCCGTATCCCTGTGACGTTGCAGCAAATTCCCCCCGAGCTGGTGAAAGCGTTTATCGCCACCGAAGACAGCCGCTTCTATGAGCACCATGGCGTCGATCCGGTAGGTATTTTCCGCGCCGCCAGCGTGGCGATGTTTTCAGGCCACGCCTCCCAGGGCGCCAGCACCATCACCCAGCAGTTAGCGCGTAACTTCTTTCTCAGCCCCGAGAAGACGTTGATGCGTAAGATTAAAGAGGCCTTTCTGGCCATCCGCATCGAGCAGTTGCTGAATAAAGATGAAATCCTTGAGCTGTATCTGAACAAGATCTACCTCGGCTACCGCGCCTATGGCGTCGGCGCCGCGGCGCAGGTCTATTTTGGCAAACCTATCGACCAACTGACCCTGAGTGAGATGGCGGTGATTGCCGGTCTGCCGAAAGCGCCTTCCACTTTTAACCCGCTCTATTCGATGGATCGCGCGACCGCCCGTCGCAACGTGGTGCTGTCGCGTATGCTGAGCGAAGGATACATCACCCAGGCGCAATACGATGAGGCGCGCAGCGAACCCATCGACGCCAGCTATCACGCGCCGAAAATCGCCTTCTCCGCCCCTTACCTGAGTGAAATGGTGCGCCAGGAGATGGTGAATCGCTACGGCGAGCAGGCCTACGAAGATGGTTATCGGGTCTACACCACCATTACCCGTAAAAACCAGCAGGCGGCCCAGCAGGCGGTACGCAATAACGTGCTGGATTACGATATGCGTCACGGCTACCGCGGCCCGGCCAGCGTACTGTGGAAAGTCGGCGAAACGCCGTGGGAGACGAAGAAGATCGTCGATTCGCTGAAGCGTCAGTCTGGCTACGGTCCGCTTTTCCCGGCGGTGGTCACCTCCGCGAATGCCCAGGAGGCTGTCGCGCTGTTGGCTAACGGCGACTCCGTTTCGCTGACGATGGAGGGCGTGCGCTGGGCCCGTCGCTTTATCTCAGATACGCAGCAAGGGGCGACCCCGCGTAAAGTCAACGACGTTGTGCAGGCCGGGCAGCAGATCTGGGTACGCAAGGTGGGTGACAGCTGGTGGCTGTCCCAGCTCCCGGACGTCAACTCAGCGCTGGTCTCCATTAACCCGCAAAACGGCGCGATTATTGCCCTTGTCGGCGGGTTTGACTTTAACCAGAGCAAGTTCAACCGCGCCACCCAGGCGCTGCGCCAGGTCGGCTCCAACATTAAACCGTTCCTCTATACCGCCGCGATGGATAAAGGCTTAACGCTGGCAAGTATGCTCAACGATGTGCCGATCTCGCGCTGGGATGCGGGCGCAGGTTCCGACTGGCGGCCGAAGAACTCGCCGCCGCAGTATGCCGGTCCGATTCGTTTACGCCAGGGCCTGGGGCAGTCGAAAAACGTGGTGATGGTGCGCGCTATGCGCGCCATGGGCGTAGACTACGCCGCCGAGTATCTGCAGCGCTTTGGCTTCCCGGCGCAGAACATTGTCCACACGGAATCGTTGGCGCTGGGCTCAGCCTCCTTTACGCCCCTGCAGGTCGCTCGCGGTTATTCGGTGATGGCCAACGGCGGCTTCCTGGTCAATCCTTTCTTTATCAGTAAGATTGAGAACGATCAGGGCGGGGTCCTCTTCGAGGAGCGTCCGAAAATTGCCTGTCCGCAGTGTGATTTACCGGTAATTTACGGCGATACGCCAAAATCCAACGTGCTGGAAAACAAGGATGTGGAAGATGTCGCCACCTCCGCGGAACCGCAGAATGGCAACGTGCCGCCGCAGCCGCAGCTGGAGCAGGCCAACCAGTCGCTGGTCGCGCAGAGCGGCGCACAGGAATACGCGCCGCATGTGATTAACACACCGCTGGCCTTCCTGATCAAGAGCGCGCTGAACAGCAACATCTTTGGCGAGCCGGGCTGGATGGGCACCGGCTGGCGCGCCGGACGCGATCTGCAGCGGCATGACATCGGTGGGAAAACCGGGACCACCAACAGCTCGAAGGACGCCTGGTTCTCAGGCTACGGACCGGGCGTGGTGACCTCGGTTTGGATCGGCTTTGACGATCATCGTCGCGATCTTGGCCGGACCACCGCCTCCGGAGCGATTAAAGATCAGATCTCTGGCTATGAAGGCGGTGCCAAAAGCGCCCAGCCGGCCTGGGACAGCTTTATGAAGAGCGTGCTGGAAGGCGTTCCGGAAGAACCGTTAACTCCGCCGCCGGGTATCGTCACGGTGAATATCGACCGTAGCACCGGTCAGTTGGCGAATGGGGGCAATAGCCGGGCGGAGTACTTTATTGAAGGAACCCAGCCCACCCAGCAGGCAGTCCGTGAGGTGGGCACCACCCTGACTGACGGCGGCGGTGAAACCCACGAATTGTTCTGA	2559	2430	2688	mrcA	peptidoglycan glycosyltransferase/peptidoglycan DD-transpeptidase MrcA	4826395
Kpn2485	ATGGGCACCTTTCTGATATTCCTTACAGCTCTGCTAATCTGCGTATTGCTCATCGGATGGTGGTATCGCGCTCACGCCAGACGCCGCCGACTCCCCCTACTGCACGCCTTTAGCGACGCTACCACGCGGCAGCTTCCTGCGGATGAGCGCCAGGCTATTGAGAAGTATGTTGCCGAGTTGAGCCACGCCCAGCAGGTGCCGGCGTCCGGTGCGACCAGCGCGCCTGTCGCTCTGGCGCTGAACGAACAGAGTGATACCGTCTATGCGGTGACACGCGCCATCACCCGCTACGGGATCACCACCGACGCGCCGAATAAATGGCGCTATTTCCTCGATTCGGTTGAAGTTCATCTGCCGCCGTTCTGGGAACAGCATATCAACGATGAAAACAGCGTCGAGCTGATCCCCACCGACAGCCTGCCGCTGGTTATCACCCTTAACGGTCATAGCCTGAGCGACTATCGCCAGGAAGCGCAAAGCTACGCCCTGGAACGCGCTTCGGCCACCCAGGCCTCCATTCGCGGCGAAGAGAGCGAGCAGGTAGAGTTGCGGCAGATCCGTCGGGAAACGCCTGAAGAACACGCTCTGAATCGCCCGGACGGGCTGCGCGAAGCGATCCTGATCGTCGCCTCCTTTCTGTTCTTTTATTTCAGCCTGATTGGGCCAGCTGTCTTTACCCCCTGGCTGGTCGCCGCAGGTTTGTTGCTGCTCGCCGCCGGACTGTGGGGGATTTATGCCCCGCCGCGTCGCGCCGCGCTGCGCGAAATCCATTGCCTGCGGGGCGTCCCTAAGCGCTGGGGATTGTTTGGCGAAAACGATCAGGAGCAAATCAATAACATCTCGCTGGGCATTATCGATCTCATCTATCCGCGCCACTGGCAACCCTGGATTGCCCAGGACCTGGGGCAGCAGACCGATATTGATATCTATCTCAACCGCCACGTGGCCCGTCAGGGACGCTACCTGTCGCTTCATGATGAAGTGAAAAACTTCCCGCTGCAGTACTGGCTACGCAGCGCGATTATCGCCGCCGGCGCCCTGGTGGTGGTGATTATGCTGTGGGCCAGCGTACCGTTGAATATGCCGTTTAAGTTCACCCTGTCGTGGCTGAAGGGCGCGCAAACGATTGAAGCCACTACCGTCAGCCAGCTGGAAAAAGCCCATGTGCGCATTGGCGATACGCTGCGCCTGACCGGTACCGGGATGTGTAATATCCGCACGCCGGGCAGTTGGTCCGCCAAAGAGGATTCGCCGTTCCTGCCTTTCGATTGTTCACAGATTGTGTGGAACGACGCCCCTCCTCTGCCGCTGCCGGAGTCTGACATTGTCAGCAAAGCGACCGCCCTGATGCAGTCCGTCCAGCGCCAGCTGCACCCGGAAACCGACGATGATTCCCGCGTCAGCCCTGCCCTACGCTCCGCCATTCAGAAATCAGGCATGGTGCTACTGGATGATTTCGGCGATATCGTGCAGAAAACTAACGATCTCTGCTCGGCAAAGGATGATTGCCTGCGGCTGAAGAATGCGTTGGTCAATCTTGGCAATACCCGTAACTGGGAAACGTTAACCAAGCGCGCCACCGCCGGCAAGCTGGATGGCGTGAACGTGCTGCTGCGGCCGGTCAGCGCCGAGTCGCTGGAGAATCTGGTGACCACCTCAACCGCGCCCTTTGTGATACGCGAAACCTCACGGGCCGCGCAGGCGCTGAACAGCCCGGCTCCCGGCGGTTTTCTTATCGCCAGCGATGAGGGCAGCGTACTGGTCAATCAGCCGTGGCCGGCGGTGAGTCTGTATGATTATCCGGCCCATGAGCAGTGGGGCGAACTGCGGCGGCTGGCCGGTATGCTCATGCATACCCCCTTCCATGCCGAAGGTATCGTTACCAACCTGTTTACTGACGCCAACGGCACGCAGCATATCAACCTGCATCGCATCCCCGACCGCAGCGGCCTGTGGCGTTATCTGGGCATCACCCTGCTGCTGCTGTCAATGGTGGGGTGCATGGCTTACCACGCCGTGCAGGCCCTGCGTCGTTATCAACGCCATCGTCAGCGTATGGAAGAGATTCAGAAATATTACGAAAGCTGCCTTAATCCGGTTTTGCTCCCCTCATCTGACTCGCAAGATTAA	2130	2022	2238		Dehydrogenase	4829894
Kpn2486	ATGCACTTTGATATCGCCTGGCAGGAGGTCGATACCGTTCTGCTGGATATGGACGGCACGCTCCTGGACCTCGCCTTCGACAACTACTTCTGGCAAACGCTGGTGCCTGAAACCTGGGGGGCCGCCCGCGGCCTCAATTTGCAGGAGGCGAAAGACGCCATGCGCCAGGAGTATCACGCCGTGCAGCATACGCTAAACTGGTACTGTCTGGATTACTGGAGCGAGCGCCTGGGTTTGGATATTTGTGCGATGACCAGCGAACAAGGTCCGCGCGCCACGCTGCGCGAGGATACCGTGCCGTTCCTTGATGCGCTCAAGGCCTGCGGTAAGCGACGCATTCTGTTGACCAATGCCCATCCCCACAATCTGGCGGTGAAGCTCAAACACACCGGCCTGGACGCGCACCTTGATTTATTACTTTCCACCCACACATTTGGTTATCCGAAAGAGGATCAGCGTCTGTGGCGCGCCGTGGCGGAGGAAACTGGCCTTGAGGCGCACAAAACGCTGTTTGTCGACGACAGCGAGGCGATACTGGATGCCGCGAGGGAGTTTGGCATTCGTTACTGCCTGGGTATTACCAATCCTGACTCCGGACTGGCGGAAAAGCAGTATCTGCGCCATCCGGGGCTGAATGATTACCGACGACTGATCCCTTCGCTTACCCCGAAGGAGAGGCGATGA	684	651	717	yrfG	GMP/IMP nucleotidase	4832084
Kpn2487	ATGAAAGAGAAGCCCACCGAAACCGTCAGACTGGACAAATGGCTTTGGGCCGCCCGCTTTTACAAAACCCGCGCGCTGGCGCGGGAAATGATTGAAGGCGGCAAGGTGCATTACAACGGACAACGTAGCAAACCCGGAAAAATCGTCGAACTCGACGCCATGCTGACGCTGCGCCAGGGCAACGACGAGCGGACGGTGCGCATTATCGGCATTACCGAACAGCGCCGCCCGGCAAGCGAAGCCGTCAACCTGTATGAAGAGACGGCGGAGAGTATCGAGAAGCGTGAAAAAATGGCCCTGGCGCGCAAAATGAACGCCCTGACCATGCCGCACCCTGACAGACGTCCGGACAAGAAAGAGCGCCGCGACCTGATGAGATTTAAACACGGCGAGAGTGAATAA	402	381	423	hslR	ribosome-associated heat shock protein Hsp15	4832764
Kpn2488	ATGACTCAACACGATCAATTACATCGTTATCTGTTTGAAAACTATGCCGTGCGCGGCGAGCTGGTGACGGTGTCGGAAACCCTGGAACAGATTCTGGCGAATCACACCTATCCCCAACCGGTCAAAACGGTGCTGGCGGAGCTGTTGGTCGCCACCAGTCTGCTGACCGCGACGCTGAAGTTTGCCGGCGACATTACCGTACAGCTGCAGGGGGATGGCCCTTTACAGCTGGCGGTGATCAACGGCAATAACCAGCAGCAGCTGCGCGGCGTCGCGCGCGTGCAGGGCGAGATTGCGGACGATGCGGATCTGAAAACGATGGTCGGCAACGGCTACCTGGTCATTACCATCTCTCCGGAAGAAGGTGAGCGCTATCAGGGCGTGGTCGGTCTGGAAGGCGATACGCTGGCCGCCTGCCTGGAAGATTATTTCCAGCGTTCAGAGCAGCTGCCGACGCGCCTTATCATCCGCACCGGCGATCATGAAGGCCAGCCGATGGCGGGCGGGATGCTGCTGCAGGTGATGCCGGCGCAGGATGCCCAGACTGCCGACTTCGAGCACCTGGCGACGCTTACCGAGACCATTAAGGCGGAAGAGCTGTTCACCCTGCCGGCAAATGATGTGCTGTGGCGCCTGTATCATGAAGAAGAAGTCACGGTCTACGACCCGCAGAGCGTGGAGTTCAAGTGCACCTGCTCCCGCGAACGCTGCGCCGGCGCGCTGAAGACGCTGCCGGATGAAGAGATTGATAGCATCCTCGCCGACGAAGGCGAAATTGATATGCACTGCGACTACTGCGGTAACCACTATATCTTCAATGCCATGGACATCGCCGAGATCCGTAATAACGCCTCTCCGGCCGATCCGCAGGTTCATTAA	879	834	924	hslO	Hsp33 family molecular chaperone HslO	4833190
Kpn2489	ATGCAAGAGAATTATAAGATTCTGGTTGTGGATGACGACATGCGCCTGCGTGCGCTGCTCGAGCGTTATCTGACCGAGCAGGGCTTCCAGGTTCGTAGCGTGGCGAACGCCGAACAGATGGATCGTCTGTTAACCCGTGAATCCTTCCACCTGATGGTGCTGGATCTGATGCTGCCGGGCGAAGATGGTCTCTCTATCTGCCGTCGTCTGCGCAGCCAGAGTAACCCGATGCCGATCATTATGGTGACGGCGAAAGGCGAAGAGGTCGATCGGATCGTGGGTCTGGAGATCGGGGCTGACGACTATATTCCGAAGCCGTTTAACCCGCGCGAACTGCTGGCCCGCATCCGGGCGGTGCTGCGCCGCCAGGCGAACGAGCTGCCGGGCGCGCCGTCGCAGGAAGAGGCGGTTATCGCCTTTGGTAAATTCAAACTGAATTTAGGCACCCGCGAGATGTTCCGTGAAGACGAGCCGATGCCGTTGACCAGCGGCGAATTCGCGGTCCTGAAGGCGCTGGTGAGCCATCCCCGTGAGCCGCTGTCGCGCGATAAGCTGATGAACCTCGCCCGCGGCCGCGAATACTCTGCGATGGAGCGCTCCATCGACGTACAGATCTCCCGCCTGCGCCGCATGGTGGAAGAGGACCCGGCGCATCCGCGCTACATCCAGACCGTCTGGGGTCTGGGCTACGTCTTCGTCCCGGACGGTTCTAAGGCATGA	720	684	756	ompR	two-component system response regulator OmpR	4837481
Kpn2490	TTGTTACAAAGCATATTTAACAGCAGGTTAAGTATACATTTAATCATAAGACACAGTATTTATCCTGTCGGTATTATTACGCGCTACAAATTGTGCGCAACGACAGACAGTCAGAAGGTTGAACTCACGATGAAAACGCCGCTGATCACCCGCGAGGGATATGAAAAACTGAAGCAGGAGATGGACTACCTGTGGCGCCAGGAGCGTCCGGAAGTGACCAAAAAGGTGACCTGGGCCGCCAGCCTCGGCGACCGCAGCGAGAACGCGGACTACCAGTACAACAAAAAGCGCCTGCGGGAGATCGATCGCCGGGTCCGCTATCTGACCAAATGTCTGGAACAGTTGAAAATCGTCGATTACTCGCCGCAACAGGAAGGTAAAGTCTTCTTCGGCGCCTGGGTAGAGATTGAAAACGATGAAGGCGATATCAAGCGCTTTCGCATCGTCGGTTACGATGAAATTTTTGGCCGCAAAGACTATATCTCCATCGACTCGCCGATGGCGCGCGCACTGTTAAAAAAAGAGGTTGGCGATCTGGCCATCGTCAACACGCCGGCGGGCGAAGCCAGCTGGTATGTCAACGAGATCGAATACGTTAAATAG	603	573	633	greB	transcription elongation factor GreB	4838299
Kpn2491	ATGATGAATGATTCGCTCTGCCGCATTATTGCGGGTGAACTTCAGGCCAGAGCCGAACAGGTAGAAGCTGCCGTTCGCCTGCTTGATGAAGGGAACACCGTGCCGTTTATTGCACGTTATCGTAAAGAAGTCACCGGCGGTCTGGATGACACGCAGCTGCGTAATCTGGAAACTCGCCTCGGCTATCTGCGCGAACTCGAAGACCGTCGTCAGGCGATCCTCAAATCCATCGCTGAACAGGGCAAACTGACCGACGCGCTGGAAAAAGCCATCAACACCACGCTCAGCAAAACCGAACTGGAAGATCTCTACCTGCCGTACAAGCCGAAGCGCCGTACACGCGGGCAGATCGCTATCGAAGCCGGGCTCGAACCGCTGGCTGACCTGCTGTGGAACGAACCGGCCCACGATCCGGAAGCGGAGGCCGCAAAATATATTGATGCCGATAAGGGCGTAGCCGACAGCAAAGCGGCCCTGGACGGCGCGCGCTATATTCTGATGGAGCGGTTTGCCGAAGACGCCGCGCTGCTGGCGAAGGTCCGTGACTATCTGTGGAAAAACGCCCACCTGGTCTCCACCGTCGTCAGCGGTAAAGAAGAGGAAGGTGCTAAATTCCGCGACTACTTCGATCACCATGAACCGATCGCCACCGTGCCGTCGCATCGCGCGCTGGCGATGTTCCGCGGTCGCAACGAAGGCGTCCTGCAGCTCTCTTTAAACGCTGACCCGCAGTTTGACGAGCCGCCGAAAGAGAGCCACGGCGAGCAAATTATTATCGACCACCTGGGCCTGCGCCTGAATAACGCCCCGGCGGACAGCTGGCGTAAAGGCGTCGTCAGCTGGACCTGGCGGATCAAAGTCCTGATGCATCTCGAAACCGAGCTGATGGGCACCGTGCGCGAACGCGCGGAGGACGAGGCAATCAACGTCTTCGCCCGCAACCTGCACGATCTGCTGATGGCCGCGCCCGCCGGGCTGCGCGCCACCATGGGACTCGATCCGGGCCTGCGCACCGGGGTGAAAGTGGCCGTCGTCGACGCCACCGGTAAACTGGTCGCCACCGATACCATCTATCCCCACACCGGCCAGGCCGCCAAAGCGGCCGTCGCCGTCGCCGCGCTGTGTGAGAAGTACAACGTTGAGCTGGTGGCCATCGGCAACGGTACCGCCTCGCGTGAAACCGAGCGTTTCTTCCTCGACGTGCAGAAGCAGTTCCCGAAGGTCACCGCCCAGAAGGTGATCGTCAGCGAAGCCGGGGCTTCCGTTTACTCCGCCTCCGAGCTGGCGGCGCAGGAGTTTCCGGACCTCGACGTGTCGCTGCGCGGCGCGGTCTCCATCGCCCGCCGTCTGCAGGATCCCCTGGCCGAGCTGGTGAAAATCGACCCGAAATCCATTGGCGTCGGCCAGTATCAGCACGACGTCAGCCAGACCCAGCTGGCGCGTAAGCTGGACGCGGTGGTGGAAGACTGTGTGAACGCCGTCGGCGTTGACCTGAACACCGCCTCCGTTCCGCTGCTGACCCGCGTCGCCGGCCTGACCCGCATGATGGCGCAGAACATCGTCGCCTGGCGCGACGAGAATGGTCAGTTCCAGAACCGCCAGCAGCTGCTGAAAGTCAGCCGTCTGGGGCCGAAAGCCTTTGAACAGTGCGCGGGCTTCCTGCGTATCAACCACGGCGACAACCCGCTGGATGCCTCCACCGTTCACCCGGAAGCTTACCCGGTGGTCGAACGTATTCTGGCCGCCACCCAGCAGGCGCTAAAAGATCTGATGGGCAATAGCAGTGCGCTGCGCCACCTGAAGGCAGTGGACTTCACCGATGAGAAGTTTGGCGTCCCGACGGTCACCGACATTATCAAAGAGCTGGAAAAACCGGGCCGCGATCCGCGTCCGGAGTTTAAGACCGCGAAGTTCGCCGATGGTGTGGAGACCATGAATGACCTGCTGCCGGGAATGATTCTGGAAGGTGCCGTCACCAACGTCACCAACTTCGGCGCGTTTGTTGATATCGGCGTTCATCAGGACGGACTGGTACACATTTCGTCGCTTTCTGACCGGTTTGTTGAGGATCCGCACACCGTGGTGAAAGCGGGCGACATCGTCAAGGTCAAAGTGATGGAAGTCGATCTGCCGCGTAAGCGTATCGCCCTGACCATGCGTCTCGACGAGCAGCCGGGCGACAGCAACGCCCGCCGCGGCGGTGGTCAGGAGCGCCCGCAGGGAAATCGCCCGGCCGCGAAAGCCGCCAAACCCCGCGGTCGCGAGGCGCAGCCTGCCGGCAACAGCGCGATGATGGATGCCCTCGCCGCAGCGATGGGTAAAAAACGCTAA	2331	2214	2448	yhgF	Protein YhgF	4839002
Kpn2492	ATGCAAAAATTAACCGTTGGTTTAATTGGTAATCCTAATTCCGGCAAGACCACCTTATTTAATCAGCTGACCGGCGCTCGCCAGCGCGTGGGCAACTGGGCTGGGGTGACCGTTGAGCGTAAAGAGGGGATTTTCGCCACCACTGACCACCAGGTCACGCTGGTCGACCTCCCGGGAACCTACTCCCTGACCACCATCTCCTCGCAGACCTCGCTGGACGAGCAGATTGCCTGCCACTACATCCTGAGCGGCGACGCCGACATGCTGATTAACGTGGTCGATGCCTCCAACCTCGAGCGCAACCTCTATCTGACGCTGCAGCTGCTCGAGCTGGGGATCCCCTGCGTCGTCGCGCTGAACATGCTGGATATCGCCGAAAAGCAGCAGGTGCGGATCGATATCGACGCCCTCGCCGCCCGTCTCGGTTGCCCGGTAATTCCGCTGGTATCGACTCGCGGACGGGGGATCGAAGCGCTGAAGATCGCCCTCGACCGTCATCAGGCGAACAGCGATCTTGAGCTGGTCCACTATCCGCAGCCGCTGCTGCGCGAAGCTGACCTGCTGGCGCAGCAGATGTCAGCGCAGATCCCGCCCCGGCAGCGGCGCTGGCTGGGTCTGCAGATGCTGGAGGGCGATATCTACAGCCGGGCCTATGCCGGCGACGCCGCCGATAAACTGGATATCGCCCTGGCGAATCTCAGCGACGAGATCGACGACCCGGCGCTGCACATCGCTGACGCGCGCTATCAGACCATCGCCGCCATTTGCGACGCCGTCAGCAATACCCTGACCGCCGAACCAAGCCGCTTCACCGCCGCGATGGACAAAGTGATCCTCAACCGCTTCCTCGGGTTGCCGATTTTTCTCTTTGTCATGTACTTGATGTTCCTGCTGGCGATCAACATCGGCGGCGCGCTGCAGCCGATTTTCGATGCCGGCTCGGTCGCGATCTTTGTGCATGGCATTCAATGGCTGGGTTACACCCTGCACTTCCCGGACTGGCTGACCGTGTTCCTCGCCCAGGGGATCGGCGGCGGTATCAACACCGTGCTGCCGCTGGTGCCGCAGATCGGCATGATGTATCTGTTTCTCTCCTTCCTTGAGGACTCCGGCTACATGGCGCGCGCCGCCTTTGTGATGGATCGCCTGATGCAAGCCCTCGGCCTGCCGGGGAAATCCTTCGTCCCGCTGATTGTCGGTTTTGGCTGCAACGTGCCGTCGGTGATGGGCGCCCGCACCCTTGACGCGCCGCGCGAGCGTCTGATGACCATTATGATGGCGCCGTTTATGTCCTGCGGCGCGCGGCTGGCGATCTTCGCCGTCTTCGCGGCCGCCTTCTTTGGTCAGAACGGCGCGCTGGCGGTCTTCTCGCTCTATGTGCTGGGCATTGTGATGGCCATCCTCACCGGCCTGATGTTGAAGCACACCATTATGCGCGGCGAAGCCTCGCCGTTCGTGATGGAGCTGCCGGTGTACCACGTCCCGCATATCAAGAGCCTGATTATCCAGACCTGGCAGCGCCTGAAAGGCTTTGTGCTGCGCGCCGGGAAGGTGATCGTCATCGTCAGCATCTTCCTCAGCGCGCTGAACAGCTTCTCACTGAGCGGTAAGGTCGTCGACAACATCAACGACTCCGCGCTGGCCTCGGTGAGCCGGGTCATTACGCCGGTGTTTAAACCGATCGGCGTGCATGAAGATAACTGGCAGGCCACCGTCGGCCTGTTTACCGGCGCGATGGCGAAAGAGGTGGTAGTGGGTACGCTGAACACCCTCTATACCGCCGAAGATATCCAGAATGAGGAATTCAATCCGCAGACCTTCAGTCTCGGCGAAGAACTGCTCGCCGCCGTCGATGAGACATGGCAGGGACTGAAAGACACCTTCAGCCTCAGCGTCCTGGCCAACCCCATCGAAGCCAGCAAAGGCGATGGCGAAATGGCCACCGGCGCCATGGGGGTGATGGGCAGTAAATTTGGCAGCGCAGCGGCGGCATACAGCTACCTGATCTTCGTCCTGCTCTATATTCCCTGCATCTCGGTGATGGGCGCCATCGCCCGCGAATCAAGCCGCGGCTGGATGACCTTCTCCATCCTGTGGGGGCTGAATATCGCCTATTCGCTCTCGACGCTCTATTACCAGACCGTTAGCTTTAGCGATCACCCGCGCTACAGTCTGGTGTGTATCCTGGCGGTAGTGTTGTTCAACGTGGTGCTCTTCGGCCTGTTGCGCCGGGCGCGCAGCCGGGTGGACGTCTCGCTGCTGGCCACGCGAAAAACGCCGGCCTCCTGCTGTTCCAGCCCGGCTGGCGATTGCCACTAA	2319	2202	2436	feoB	Fe(2+) transporter permease subunit FeoB	4842000
Kpn2493	GTGGCGTCGTTAATGGAAGTCCGCGATATGCTGGCCCTGCAGGGCCGCATGGAGGCGAAACAGCTCAGTGCTCGCCTGCAGACGCCTCAGCCGCTGATTGACGCCATGCTTGAGCGAATGGAAGCCATGGGTAAGGTGGTCCGGATCAGCGAAACGAGCGAGGGCTGCCTCTCCGGCAGCTGTAAAAGTTGCCCTGAAGGGAAAGCGGCGTGCCGGCAGGAGTGGTGGGCGCTGCGATGA	240	228	252	feoC	[Fe-S]-dependent transcriptional repressor FeoC	4844328
Kpn2494	ATGAAACTTGTTACAGGAATGGTTGCATCTCTGGTGATAGGCACCCTCTCTTTCGGCGCATTCGCCGCGAAAGAGATCCAAAAAGAAGACGTGGCGAAGATGAATCTGACCAAGGTCGGTAGCATTACGACCTCCAGGACGACGTCGCCGATGGATGCCCGACGCGATCTGTCGAAAAAAGCCGATGAGCTGGGTGGGAAATACTTTGTGGTGATTGCCGGGCAGAAAAACGAAAAAACCGTACACGCGAACGCTGACGTTTATAAATAA	270	258	282		DUF1471 domain-containing protein	4844656
Kpn2495	ATGAACGACATCTGGTGGCAAACAATCGGCGAAGGAGATTGTCATCTTGTGCTGCTGCACGGCTGGGGGCTGAACGCTCAGGTATGGGATTGCATCACGCCGCAGCTGGCTTCGCATTTTACCCTCCACCTGGTGGATCTGCCGGGCTATGGCCGCAGCGGCGGGTTTGGGGCGATGTCGCTGGAGGCGATGGCGCAGCGGGTGCTGGAGCAGGCCCCTCCACAGGCGGTGTGGCTGGGCTGGAGCCTGGGCGGGCTGGTGGCCAGCCAGGTCGCGATTATGCGTCCGGAACGCGTGCAGGCGCTGGTGACGGTTGCCTCTTCCCCCTGTTTCGCGGCTCGTGACGACTGGCCCGGCATCAAGCCCGAGGTGCTGGCCGGATTTCAGCAGCAGCTGAGCGACGATTTCCAGCGCACCGTCGAGCGATTCCTCGCCCTGCAAACCATGGGCACAGAGAGCGCGCGTCAGGATGCGCGGGCGTTAAAGCAGGCGGTGCTCTCGCTGCCGATGCCTTCCGCCGAGGCGCTGAATGGCGGACTGGAGATCCTCAGAACCGTCGATCTGCGTCAGGCGCTGGTCAGGCTGCCGATGCCGTTTCTGCGGCTGTATGGCCGGCTGGATGGACTGGTGCCGCGCAAGATCGTCCCGTTGCTGGATGACCTGTGGCCGGAAAGCGAGTCAATCCTCTTCGATAAGGCCGCGCATGCGCCGTTTGTTTCCCATCCCGCGGCCTTCTGCGAGCCGCTGCTGGCGCTGAAGACGCGGCTGGGGTAA	774	735	813	bioH	pimeloyl-ACP methyl ester esterase BioH	4845046
Kpn2496	ATGCTAACAGCACACAGCTTATGCTGGCTATGCCAAATGCCGCTGGCAGTCGCCCGCTGGGGGATCTGCTCCCGCTGCAGCCGCGCCCTGCTCGCCTGTCCCCCGCTCTGCCCGCAGTGCGGCCTGCCGGCGGCGGCATCCCGTCACCCCTGCGGCCGCTGCCTGCAAAAGCCGCCTCCCTGGCATCGGCTGGTGGCGGTCAATGACTATCGCCCGCCGCTGAGCGGTCTGGTGCAGCAGCTGAAGTTTCACCATCGCCCGGAGCTGGGCCCCGCCCTCGCGCGTCTGCTGCTGCAGCGCCTTCTGCAGCGTGACGATTTGCCGCCAGTAGACGCTCTGGTCGGCGTGCCGCTATGGCATCGCCGTCGCTGGCGCCGGGGTTATAATCAGTGCGACGAACTGTGCCGACCGTTAGCCCGCTGGCGAGGATGCGTCTGGCATCGCGAAGGCCTGACTCGCCAGCGAGCCGGCGCCGTCCAACATTCGCTCAATGCCCGCCAGCGCAGGCAGAACCTGAAAAATGCCTTTCAGCTTGAATTTGCCGTGCAGGGACTCCATATCGCTCTGGTGGATGATGTCGTCACGACCGGCAGCACCGTCGCCGAGATATCCCGCCTGCTTTTGCGAAACGGCGCCGCGACGGTTCAGGTATGGTGTTTGTGCCGTACCTTGTAG	675	642	708	gntX	DNA utilization protein GntX	4845858
Kpn2497	ATGATCCGTATTTCCGATGCTGCACAAGCGCACTTTGCCAAACTGCTGGCAAATCAGGAAGAAGGGACGCAAATTCGCGTATTTGTGATTAATCCCGGCACCCCAAACGCTGAGTGCGGCGTATCCTACTGCCCACCGGATGCGGTGGAAGACACCGACACGGCGCTGAAATTTGAACAGCTGACCGCCTATGTCGATGAGCTCAGCGCGCCCTATCTGGAAGACGCTGAAATTGATTTCGTCACTGACCAGCTCGGCTCGCAGCTGACGCTGAAAGCGCCGAACGCCAAAATGCGCAAAGTCTCTGACGATGCCCCGCTGATGGAGCGCGTCGAGTACCTGCTGCAGTCGCAGATTAACCCGCAGCTGGCAGGCCACGGCGGCCGCGTATCGCTGATGGAGATCACCGACGACGGTCTGGCTATCCTGCAGTTCGGCGGCGGATGCAACGGCTGCTCGATGGTCGACGTGACCCTGAAAGAAGGTATTGAAAAACAGCTGCTGAACGAGTTTCCGGAGCTGAAAGGGGTTCGCGATCTGACCGAGCACCAGCGCGGCGAGCACTCCTACTACTAA	576	546	606	nfuA	Fe/S biogenesis protein NfuA	4846591
Kpn2498	ATGCCATTAGTCATCGTTGCTATCGGGGTTGCCCTGTTGTTGCTGTTAATGATCCGTTTCAAAATGAACGGCTTCATTGCGCTGGTTCTGGTGGCGCTCGCCGTCGGATTAATGCAGGGTATGCCACTGGATAAAGTGATCGTCTCCATCAAAAACGGCGTTGGCGGCACCCTTGGCAGCCTCGCGCTGATCATGGGCTTCGGCGCTATGCTCGGTAAGCTGCTGGCAGACTGCGGCGGCGCCCAGCGTATCGCCACCACGCTTATCAATAAGTTCGGTAAGAAGCATATTCAGTGGGCGGTGGTCCTGACCGGCTTCACCGTTGGCTTCGCCCTGTTCTATGAAGTGGGCTTCGTGCTGATGCTGCCGCTGGTGTTCACCATCGCCGCCTCGGCCCGTATTCCGTTGCTGTACGTCGGCGTACCGATGGCAGCCGCGCTCTCCGTCACCCACGGCTTCCTGCCGCCGCATCCGGGTCCGACCGCGATCGCCACCATCTTCCATGCCGATATGGGCAAAACGCTGCTCTACGGCACCATTCTGGCTATCCCGACGGTTATCCTGGCGGGACCGGTGTTTGCGCGCTTCCTGAAAGGGATAGATAAGCCGATCCCGGAAGGCCTGCATAACCCGAAAGTGTTCACTGAAGAAGAGATGCCAGGCTTTGGCGTCAGCGTCTGGACCTCGCTGGTTCCGGTGATCCTGATGGCGATGCGCGCCGTGGCTGAGATGATCCTGCCGAAAGGCCACGCCTTCCTGCCAATTGCCGAGTTCTTCGGCGACCCGGTGATGGCCACCCTGATTGCGGTACTGATTGCCCTGTTCACCTTCGGTTTGAACCGCGGCCGCTCCATGGAGCAGATCAACGATACCCTGACCTCTTCGATCAAAATCATCGCCATGATGCTGTTGATCATCGGCGGCGGCGGCGCCTTCAAGCAGGTGCTGGTGGATAGCGGCATGGATAAATACATCGCCTCTATCATGCACGAATCGAACATGTCTCCGCTGTTTATGGCGTGGTCTATCGCCGCGGTGCTGCGTATCGCGCTGGGTTCGGCGACCGTAGCCGCCATCACCGCGGGCGGGATTGCCGCGCCGCTGATCGCCACCACCGGCGTCAGCCCGGAGCTGATGGTTATCGCCGTTGGCTCCGGCAGCGTTATCTTCTCCCACGTCAACGATCCGGGCTTCTGGCTGTTCAAAGAGTACTTTAACCTGACCATCGGCGAGACCATCAAGTCCTGGTCGGTGCTGGAAACCATTATCTCAGTCTGCGGCCTGGTGGGCTGTCTGCTGCTGGGGATGGTGGTGTAA	1317	1251	1383	idnT	gnt-II system L-idonate transporter	4847503
Kpn2499	ATGGAGAGTAAACGCCTCGATAATGCCGCGCTGGCGGCGGGCATCAGCCCCAGCTATATCAACGCGCACGGCAAGCCGCAGTCTATCGCGGCTGTCACCAAACAGCGCCTGCTGGATGCGATGCATCGCTCTACCGCCGCCACGAAAGTGGCGGTTAACCCGCTGCCGAACGTGAAAATTTTCACTCACGGCAAAAAAATGTCGCTGCCGGTGGCAGGACGCGGTGAGTATCAGTGGATCCTGACTACTGAGGACGGTAAGCAGTATCAAGGGAAAACCCGCGGCGGCGAGACGCTGCCGCTGCCGGCCAAACTGCCGGAGGGGTACCACTCCCTGACCCTCACCCAGGAGGGGGAGCGCTGGCACTGCCGGACTATCGTCGCGCCAGCCCGCTGCTATGAGCCGCAGCCGCTGAAAGAGGGGAAAAAGCTGTGGGGCACCTGCGTGCAGCTGTATACCCTGCGCTCAGAGAAAAACTGGGGGATCGGCGATTTTGGCGATCTGCGGGCCATGCTGCCGGAAATCGCCCGCCGGGGCGGGTCGTTTATTGGCCTTAACCCGATTCATGCCCTCTATCCGGCGAACCCGGAGAGCGCCAGCCCCTATAGCCCGTCTTCACGTCGCTGGCTGAACGTTATTTATATCGACGTCAACGCGGTTGAAGATTTCCAGCGTAGCGAAGAGGCGCAGGCGTGGTGGCAGTCTCCGGCAACGCAGCAGGCACTGCAGGCGGCGCGGGAAACGGACGATGTGGATTATACCGCCGTCACTACGCTGAAAATGACCGCGCTGCGTATGGCGTGGAAACAATTCTCTCGTCGTGAAGATGAGCAGATGGCAGCGTTCCGCGAGTTTGTTCTGCGCGAAGGGGAAAGCCTCTACTGGCAGGCGGCTTTCGATGCGCTGCACGCCTGGCAGGTACAACAGGACCCGCTGCGCTGGGGCTGGCCGGCCTGGCCGAAGGCCTTTCAGGATATCGACAGCCCGGAGGTGAAAGCCTTCTGCGTCGAGCATGAGGATGACGTCAGTTTCTATCTCTGGCTGCAGTGGCTGGCCTGGAGTCAGTTTGCCGCCTGCTGGGAAACCAGCCAGCGTGACGGCATGCCGATCGGCCTCTACCGCGACCTGGCGGTGGGCGTCGCCGAGGGCGGGTCGGAAACCTGGTGCGATCGTGAACTGTACTGCCTGAAAGCATCCGTAGGCGCGCCGCCGGATATTCTGGGCCCGCTGGGACAGAACTGGGGCCTGCCGCCGATGGATCCGCATATCATTGCCGCCCGCGCCTATGAGCCGTTTATCGACCTGCTGCGCGCTAATATGCAGAACTGCGGCGCGCTGCGCATCGATCACGTGATGTCTGTGCTGCGTCTGTGGTGGATCCCGTATGGTGAAACCGCCGACCATGGCGCTTACGTTCAGTATCCGGTCGACGATCTGCTGTCGCTTCTGGCGCTGGAAAGCCAGCGTCATCGCTGCATGGTGATCGGTGAAGATCTGGGCACGGTACCGGTGGAGATCGTCAGCAAGTTACGCAACAGCGGCGTCTATTCTTATAAGGTGCTCTATTTTGAGAGTGATGCAGAGAAAACGTTCCGCGCGCCGGCGCTGTACCCGGAGCAATCAATGGCTGTGGCGACGACGCACGACCTGCCCACTCTCCGCGGCTACTGGGAAAGCGGCGATCTGACGTTAGGTAAAGCGCTGGGCCTCTATCCTGATGAGGTGGTGCTGCGCGGACTGTACCAGGACCGCGAGCTGGCGAAACAAGGGCTGCTGGACGCACTGCATAAGTACGGCTGTCTGCCCAAGCGCGCCGGCCATAAGGCCTCGCTGATGAGCATGACGGGGATCCTCAACCGGGGGATGCAGCGTTATATTGCCGACAGCAACAGCGCCCTGCTGGGCCTGCAGCCGGAAGACTGGCTGGAGATGGCGACGCCGGTTAACATTCCGGGCACCAGCACCGAGTACCCGAACTGGCGCCGGAAGCTGTCCGTCACCCTGGAGCAGATGTTTGCCGATGAACGGGTCAATAAGCTGATTAAGGATCTGGATAAACGGCGCAAGGCGGCGAGCAAGAAAGCCGCCTCCTGA	2094	1989	2199	malQ	4-alpha-glucanotransferase	4848922
Kpn2500	ATGTCACAGACTACATTTAACAAAGCTCAGTTTCAGGCTGCACTGACGCGTCAGTGGCAGCATTTTGGTTTACAGTCCGCTTCCGAGATGACACAGCGTCAATGGTGGCGCGCAGTCAGCGGAGCGTTGGCGGAACTCCTGGCGGCGCAGCCGGTAGCGAAACCGGCGCAAGGACAGCGTCACGTTAACTACATCTCAATGGAGTTTCTGATTGGTCGTCTGACCGGCAACAACCTGCTCAACCTGGGCTGGTACGAGGGCGTCAGCGACGCGCTGAAAGGCTACGATGTCAACCTCACCGATCTGCTGGAAGAAGAGACTGACCCGGCGCTGGGTAACGGTGGCCTGGGACGTCTGGCAGCCTGCTTCCTCGACTCCATGGCGACGGTGGGGCAGTCGGCGACCGGTTACGGTCTCAACTACCAGTATGGCCTGTTCCGCCAGTCATTTGACGATGGCCAGCAGATGGAAGCCCCTGACGACTGGGGGCGCAGCAGCTACCCGTGGTTCCGTCATAACGAAGCGCTGGATGTCCAGGTAGGTATCGGCGGGAAAGTCAGCAAAAACGGCGAATGGCAGCCGGCGTTCGTCATTACCGGCGAAGCCTGGGACCTGCCGGTGCTTGGCTATCGCAACAACGTCGCCCAGCCGCTGCGTCTGTGGCAGGCCAAACACGCTCATCCGTTCAACCTGACCAAATTCAACGATGGCGATTTCCTGCGCGCCGAGCAGCAGGGCATCGACGCGGAAAAACTGACCAAGGTGCTGTACCCGAACGACAACCATCAGGCCGGTAAAAAACTGCGCCTGATGCAGCAGTACTTCCAGTGCGCCTGCTCAGTGGCCGATATCCTGCGCCGTCATCATCTGGCAGGCCGCAAGCTGGCCGAACTGGCGGATTACGAAGTGATCCAGCTGAACGATACGCACCCGACCATCGCCATCCCGGAGCTGCTGCGCGTGCTGATCGACGAGCACCAGCTGAGCTGGGACGACGCCTGGGCGATCACCAGCAAAACCTTTGCTTACACCAACCACACCCTGATGCCGGAAGCGTTGGAATGCTGGGATGAGAAGCTGGTAAAAGCGCTGCTGCCGCGCCATATGCAGATCATTAAAGAGATCAACGACCGCTTTAAACAGCTGGTGGACAAAACCTGGCCGGGCGATAAGCAGGTCTGGGCGAAGCTGGCGGTGGTGCATGACAAACAGGTTCGGATGGCCAACATGTGCGTGGTGGGCGGCTTTGCTGTCAACGGCGTGGCGGCGCTGCACTCGGATCTGGTGGTAAAAGATCTGTTCCCGGAATATAACCAGCTGTGGCCGAACAAATTCCATAACGTGACCAACGGCATCACGCCGCGCCGCTGGATCAAGCAGTGCAACCCGGCGCTGGCCTCGCTGCTGGATGAGACGCTGAAAAAAGAGTGGGCCAATGACCTCGACCAGCTGATCAACCTGGAAAAATATGCTGACGATGCGGCGTTCCGTCAGACTTATCGCGATATCAAGCAGGCCAACAAAGTTCATCTGGCTGAGTTTGTGAAGCAGCGTACCGGGATTGAGATCAACCCGCAGGCGATCTTCGATATCCAGATCAAACGTCTGCACGAGTATAAGCGTCAGCACCTTAACCTGCTGCATATCCTTGCGCTGTACAAAGAGATCCGCGAAAACCCGCAGTCCGACCGCGTACCGCGCGTCTTCCTGTTCGGCGCGAAAGCGGCGCCGGGCTACTATCTGGCGAAAAACATTATTTTTGCCATCAATAAGGTAGCGGAAGCGATCAACAACGACCCGAAAGTCGGCGATAAGCTGAAGGTGGTCTTCCTGCCGGACTATTGTGTATCGGCAGCAGAAAAACTGATCCCGGCGGCGGATATCTCCGAGCAGATCTCCACCGCGGGTAAAGAAGCCTCTGGCACCGGCAACATGAAGCTGGCGCTGAACGGCGCGCTGACCGTCGGGACGCTGGATGGCGCTAACGTGGAAATCGCTGAGCAGGTGGGCGAGGAGAACATCTTTATCTTCGGCCACACGGTTGAAGAGGTGAAAGCCCTGAAAGCGAAAGGCTACGATCCGCTGAAATGGCGTAAAAAAGACAAGCTGCTCGATGCGGTGCTTAAGGAGCTGGAGAACGGCACCTACAGCAACGGCGACAAGCATGCCTTCGATCAGATGCTGCACAGCCTGCTGCAGGGCGGCGATCCGTACCTGGTGCTGGCCGATTTCGAAGCCTACGTAGCGGCGCAAAAACGGGTAGATGAGCTGTATCGCGACGAGGAGGCCTGGACCCGCGCGGCTATCCTCAACACCGCGCGCTGCGGCATGTTCAGCTCCGACCGCTCGATCCGCGATTATCAGCAACGTATCTGGCAGGCGAAACGCTAA	2391	2271	2511		Alpha-1,4 glucan phosphorylase	4851026
Kpn2501	ATGTTGATTCCGTCCAAATTAAGTCGTCCGGTCCGCCTTGAACACACTGTGGTTCGTGAGCGCTTACTGGCGAAACTTTCCGGCGCGAACAATTATCGTCTCGTGCTGATCACCAGTCCTGCCGGGTACGGTAAGACAACGCTCATTTCTCAGTGGGCCGCGGGTAAAAACGATCTTGGGTGGTTTTCGCTGGACGAAGGCGACAACCAGCAGGAGCGTTTTGCCAGCTATCTGATCGCGGCGATTCAGCAGGCTACCGGCAACCACTGCGCGGCCAGTGAAGCGATGGTGCAAAAACGCCAGTACGCCAGTCTCTCCTCTCTTTTTGCGCAGCTGTTTATTGAACTTGCCGACTGGCAGCGCCCGCTGTATCTCGTCATTGATGATTACCATCTGATCAATAATCCGGTGATCCATGACGCGATGCGCTTTTTCCTGCGCCATCAGCCGGAGAATATGACCCTGGTGGTCCTGTCGCGTAACCTGCCGCAGCTGGGCATTGCCAATCTGCGCGTCCGCGATCAGCTTCTGGAGATTGGCAGTCAGCAGCTGGCCTTTACCCACCAGGAGGCGAAACAATTTTTCGACTGTCGTCTGACATCGCCTATCGAAGCCGACGACAGTAGCCGGCTGTGCGACGATGTCGCCGGGTGGGCCACCGCGCTACAACTCATCGCCCTCTCCGCCCGCCAGAATAACTCCTCCGCCCAACACTCCGCCCGCCGCCTCGCCGGGATTAACGCCAGCCATCTGTCGGATTATCTGGTGGATGAAGTGCTGGATAACGTTGACGCCCGCACGCGCAACTTTTTGCTGAAGAGTTCTCTGCTGCGCTCAATGAACGACGCGTTAATCGTGCGCGTCACCGGCGAAGAGAATGGCCAGATGCAGCTGGAGGAGATCGAACGCCAGGGGCTGTTCCTGCAGCGGATGGATGATTCCGGCGAATGGTTCCGCTATCACCCGCTGTTTGGCAGCTTCCTGCGCCAGCGCTGTCAGTGGGAGCTGGCGGTTGAACTACCGGAGATCCACCGCGCCGCCGCGGAAAGCTGGATGGCGCAAGGTTTCCCCAGCGAGGCCATCCACCATGCGCTGGCGGCCGGCGATGCCAAAATGCTGCGCGATATCTTGCTCAATCATGCCTGGGGCATGTTTAACCATAGCGAGCTGGGGCTACTGGAGCAGTCGCTGGCGGCGCTGCCATGGTCCAATCTGCTGGAAAATCCGCGCCTGATCCTGCTCCAGGCCTGGCTGATGCAGAGCCAGCATCGCTACAGCGAAGTCAATACCCTGCTGGCGCGCGCCGAGCAGGAGATGAGTGTGGAAATGGACACCGCGATGCATGGCGACTTCAACGCGCTGCGCGCGCAGGTGGCGATTAACGATGGCGACCAGGACGAGGCGGAACGTCTGTCAATGGTGGCCCTGGAAGAGCTGCCGCTGGCCAACTATTACAGCCGCATCGTCGCCACATCGGTGCATGGCGAAGTTCTCCATTGTAAGGGAAAGCTGACCAAATCCCTCGCCGTGATGCAGCAGACCGAACAGATGGCCCGCCGTCATGACGTATGGCATTACGCCCTGTGGAGCATCATTCAGCAAAGCGAAATCCTCTTCGCCCAGGGCTTCCTGCAGGCCGCCTGGGAGAGCCAGGAGAAAGCCTTCCAGCTGGTACGCGAACAGCATCTTGAGCAGTTGCCGATGCATGAGTTCCTGCTGCGCATCCGTTCTCAGCTGCTGTGGGCATGGGCGCGCCTCGACGAGGCTGAAGCTTGCGCCCGCCAGGGGATGGACGTGCTATCCACCTATCAGCCGCAGCAGCAGCTGCAGTGCCTGGCGCTGATGGTCCAGTGCTCACTGGCGCGCGGCGATCTGGATAATGCCCGCAGCCACCTGAACCGGCTGGAAAACCTGCTCGGTAATGGTCACTATCACAGCGACTGGGTCTCCAACGCCGATAAGGTGCGAGTGATCTACTGGCAGATGACCGGTGATAAAACCGCGGCGGCCAACTGGCTGCGCCAGACGCCAAAGCCGGAGTTCGCCAACAACCACTTCCTGCAGAGCCAGTGGCGCAACATTGCCCGGGCGCAGATCCTGCTGGGCGACTTCGAACCGGCGGAAATGGTGCTGGAAGAGCTGAACGAAAATGCGCGTTCGCTGCGTTTGATGAGCGATCTCAACCGCAACCTGCTGCTGCTCAACCAGCTGTACTGGCAGTCAGGACGCAAGAGCGAAGCGCAGAAAGCCCTGCTGGAAGCCCTGACGCTCGCCAACCGCACCGGTTTTATCAACCACTTTGTGATTGAAGGCGAGGCGATGGCCCAGCAGCTGCGCCAGCTGATCCAGTTGAACACGTTGCCGGAGCTGGAGCAGCATCGCGCCCAGCGTATTCTGCGCGACATCAACCAGCATCATCGCCACAAATTCGCCCACTTTGACGAAGGGTTCGTCGAGCGACTGCTGAATCATCCGGAGGTGCCGGAGCTTATCCGCACCAGCCCGCTGACCCAGCGCGAGTGGCAGGTGCTTGGCTTAATCTATTCCGGTTACAGCAACGAGCAGATTGCCGGCGAGCTTGACGTGGCGGCCACCACCATCAAGACCCACATTCGCAACCTGTATCAGAAACTGGGCGTCGCCCACCGGCAGGACGCGGTACAGCATGCCCAGCAGTTACTTAAGATGATGGGATACGGCGTCTGA	2706	2571	2841	malT	HTH-type transcriptional regulator MalT	4854041
Kpn2502	ATGAAACAAACACAACGTCATGACGCCATTATCGAGCTGGTAAAAAAACAGGGTTACGTCAGCACGGAAGAGCTGGTTGAGCAGTTCGCGGTAAGCCCGCAGACCATCCGCCGCGACCTGAACGATTTAGCCGAACAGAAAATGATCCTCCGCCATCACGGCGGCGCGGCGCTGCCCTCCAGCTCGGTGAACACCTCCTGGCACGATCGCAAAGCGACCCAGACGGCGGAGAAAGAGCGTATCGCCCGGCGGGTGGCCAGCGAGATCCCGGACGGGGCGACGCTGTTTATTGATATCGGCACCACGCCGGAAGCGGTGGCGCACGCCCTGCTCGATCACAACGATCTGCGGATTGTGACCAATAACCTTAACGTCGCCAACACGCTGATGGTGAAAGAGGACTTCCGCATTATTCTCGCCGGCGGCGAACTGCGTAGCCGGGACGGCGGGATCATCGGGGAAGCCACCCTCGACTTTATCTCGCAGTTCCGCCTCGACTTCGGCATTCTCGGCATCAGCGGCGTAGACAGCGATGGCTCGCTGCTGGAGTTTGATTATCATGAAGTGCGCACCAAGCGGGCGATCATTGAGAATTCACGCCACGTGATGCTGGTGGTGGACCATACCAAGTTTGGCCGCAATGCGATGGTCAACATGGGCAGCATCAGTATGGTCGATGCGGTCTATACCGACGTGCTGCCGCCGGCCGGCGTGCTGAAGGTGATCACTGATAACAACCTTCAGCTGGAGCTGTGCTAA	759	720	798	glpR	DeoR/GlpR family transcriptional regulator	4856762
Kpn2503	ATGATTACCTCTTTTGCCAACCCGCGGGTGGCCCAGGCGTTTGTCGATTATATGGCGACGCAGGGGATTATCCTGACCATCCAGCAGCATACCCAGAGCGACGTCTGGCTGGCTGATGAGAGTCAGGCCGGGCGCGTCAGGGCTGAGCTGGCGCGTTTTCTCGAAAACCCGGCGGACCCGCGCTATCTGGCGGCGAGCTGGCAGTCCGGACAGACCAATAGCGGGTTGCGCTATCAGCGCTTTCCTTTCTTTGCCACGCTGCGGCATAACGCCGGTCCGTTCACCTGGGCGATTCTGCTGATCTGCATCGCGGTGTTCATCCTGCAAAATCTGCTGGGCGATCAGCCGGTGATGATTTGGCTGGCCTGGCCCTACGATCCTTCGCTGCAGTTCGAAGCCTGGCGCTATTTCAGCCATGCTTTCATGCATTTCTCGCTGATGCATATTCTCTTCAACCTGCTATGGTGGTGGTATCTTGGCGGCGCGGTGGAAAAGCGCATCGGCAGCGGCAAGCTGGTGGTGATCACCGTCATCAGCGCTCTGCTGAGCGGCTTCGTGCAGCACCAGTTTAGCGGCCCGTGGTTTGGTGGCTTGTCGGGCGTGGTCTACGCGCTGATGGGCTACGTCTGGCTGCGGGGCGAGCGCGATCCGCAGAGCGGTATTTATCTGCAGCGCGGGTTGATACTCTTCTCTTTAGTGTGGTTAATTGCTGGCTGGTTTGACGTTTTCGGCATGGCGATCGCCAACGGCGCGCACGTGGCTGGTCTGGCGACCGGCCTGGCGATGGCGTTTGTTGATACCTTACATGGGCGAAAACGCGCATAA	825	783	867	glpG	rhomboid family intramembrane serine protease GlpG	4857570
Kpn2504	ATGGAACAGTTTGAATGCATCAATGTTGAAGAAGCGCACCAGAAACTGCATCAGCAGACGGCGGTACTGGTCGATATCCGCGATCCGCAAAGCTATGCGATGGGTCATACGCCGGGCGCGTTTCATCTGACCAACGATACGCTGGGCGCGTTTATGCGTGACAACGACTTTGACACGGCGGTGATGGTGATGTGCTATCACGGCAACAGCAGCAAGGGCGCCGCGCAGTATCTGCTGCAGCAGGGGTTTGATAAGGTCTATAGCGTTGACGGCGGGTTCGACGCCTGGCATCGCCATTTCCCGGCGGAAGTGGCGCGCGGGACGTTTTAA	330	312	348	glpE	thiosulfate sulfurtransferase GlpE	4858451
Kpn2505	GTGGAAACCAAAGATCTGATTGTGATAGGCGGAGGCATCAACGGTGCCGGTATCGCGGCAGATGCCGCCGGGCGTGGTTTATCCGTACTGATGCTGGAAGCGCGCGATCTCGCCTGCGCCACCTCCAGCGCCAGTTCCAAACTGATCCACGGCGGGCTACGCTACCTCGAACACTATGAGTTCCGTCTGGTCAGCGAAGCGCTGGCCGAGCGTGAAGTGCTGTTAAAAATGGCCCCGCATATCGCCTTCCCGATGCGCTTTCGCCTACCGCATCGCCCGCATCTGCGCCCGGCATGGATGATCCGTATCGGCTTGTTTATGTACGATCATCTGGGCAAACGCACCAGCCTCCCGGGATCCACCGGGTTGCGTTTTGGCGCAGAATCGGTACTTAAACCGGAAATTGTGCGCGGTTTCGAATATTCCGACTGCTGGGTCGACGATGCCCGCCTGGTGCTGGCCAACGCGCAGATGGTCGTCCGCAAAGGCGGCGAAGTGCGTACCCGCACCCGCGCTATCTCGGCGAAACGTGAGAATGGCCTGTGGGTGGTGGAAGCGGAAGATATTGATAGCGGTGAGAAGTTTACCTGGAAGGCGCGCGGCCTGGTCAATGCCACCGGCCCATGGGTCAAACAGTTCTTCGACGAAGGGATGCATCTGCGCTCGCCTTACGGCATCCGTCTGATCAAGGGCAGCCACATCGTGGTGCCGCGGGTGCATACCCAGAAACAGGCTTATATTCTGCAGAACGAAGATAAACGCATAGTGTTTGTTATTCCGTGGATGGATGAGTTCTCTATCATCGGCACGACGGACGTCGAGTATAAGGGCGATCCGAAAGCGGTGGCCATTGATGATAAAGAGATCAACTATCTGCTGAACGTCTATAACGCGCACTTTAAAAAGACCCTCAGCCGGGACGATATCGTCTGGACCTACTCCGGCGTCCGTCCGCTGTGCGACGACGAGTCGGATTCGCCGCAGGCCATTACCCGCGACTATACCCTGGATATTCACGATGAGAACGGTCAGGCGCCGCTGCTGTCCGTCTTCGGCGGCAAGCTGACCACCTATCGCAAACTGGCCGAGCATGCACTGGAAAAACTGACCCCCTATTACAAAGGGATCGGCCCGGCATGGACCAAAACCGCGGTGCTCCCCGGCGGCGATATCGGCGGCGACCGCGACGACTACGCGGCAAAACTGCGCCGTCGCTTCCCGTTCATCAGTGAATCACTGGCCCGCCATTATGCCCGCACCTACGGGAGCAACAGCGAGTGGATCCTGAAGGAAGCCAGCGCCCTGAGCGATCTCGGGGAAGATTTCGGCCACGAGTTTTATGAAGCCGAGCTGAAATATCTGGTGGAGCACGAGTGGGTGCGCAGCCTGGATGACGCCATCTGGCGTCGAACCAAACAGGGTATGTGGCTGACTGCCGAGCAGCAGGCGCGCATCAGCGAATGGCTGGCGCAGCATGCGGGAAAGTCTGAACTGTCGTTAGCGTCCTGA	1509	1434	1584	glpD	glycerol-3-phosphate dehydrogenase	4858985
Kpn2506	ATGCACGCCTTCGTGGCTTTGATGGTGGTTTCTATTGGCGCCGGTCTCTTCTCCGGCATGCCGCTGGATAAAATCGCGGCGACGATGGAGAAAGGGATGGGCGGTACGCTGGGCTTCCTGGCGATCGTCGTCGCGCTCGGCGCGATGTTCGGTAAGATCCTGCATGAAACGGGGGCGGTCGATCAGATTGCCGTCAAGATGCTCAAATCCTTTGGCCACAATCGCGCGCACTATGCGATTGGTCTCGCCGGTCTCATCTGCGCGCTGCCGCTGTTCTTCGAAGTGGCGATCGTACTGCTGATTAGCGTCGCCTTCTCGATGGCGCGCCATACCGGTACTAACCTCGTGAAGCTGGTGATCCCGCTGTTTGCCGGCGTTGCCGCCGCCGCGGCGTTTCTGTTGCCTGGACCGGCGCCGATGCTGCTGGCGTCGCAAATGCACGCCGACTTTGGCTGGATGATCCTGATTGGCCTGTGTGCGGCCATTCCGGGGATGATTATCGCCGGTCCGCTATGGGGCAACTTCATCAGCCGCTACGTCGAATTGCATATTCCTGACGACGTCACGGAACCGCATCTCGGCGAAGGCAAAATGCCCTCCTTCGGCTTCAGCCTGGCGCTGATCCTGCTGCCGCTGGTGCTGGTTGGCCTGAAAACCATCGCCGCGCGCTTTGTGCCGGTGGGTTCCACTGCCTACGAATGGTTCGAGTTTATCGGCCACCCGTTCACCGCGATCCTGGTGGCCTGCCTGGTGGCGATTTACGGTCTGGCGGTACGTCAGGGAATGGCGAAAGACCGGGTGATGGAGATTTGCGGCCACGCGCTGCAGCCGGCCGGGATTATTCTGCTGGTGATCGGGGCAGGCGGCGTCTTCAAGCAGGTGCTGGTTGACTCCGGCGTTGGCCCGGCGCTTGGTGAAGCGCTGACCGGAATGGGGCTGCCGATCGCTATTACCTGCTTCGTACTGGCGGCGGCGGTGCGTATCATTCAGGGCTCTGCCACCGTGGCGTGCCTGACGGCGGTCGGCCTGGTGATGCCGGTGATTGAGCAGCTGAATTACAGCGGCGCGCAGATGGCGGCATTGTCTATCTGTATCGCCGGCGGCTCGATTGTGGTAAGCCACGTGAACGACGCCGGCTTCTGGCTGTTTGGTAAATTTACCGGCGCCAGTGAAGCCCAGACGCTGAAGACCTGGACCATGATGGAAACCATCCTTGGCACCACCGGGGCGATTGTCGGTATGATCGCCTTCCAGCTGCTGAGCTAA	1266	1203	1329	gntU	gluconate transporter	4871824
Kpn2507	TTGAGCACGACTAACCATGATCACCACGTCTATGTCCTGATGGGCGTTTCCGGCAGCGGAAAATCCGCTGTCGCCAGCGAAGTGGCGCATCAACTGCATGCCGCGTTTCTTGACGGCGACTTTCTCCATCCGCGCAGCAATATCACCAAGATGGCCTCCGGCGAGCCGCTCAACGATGACGACCGCACGCCGTGGCTGCAGGCGCTAAATGACGCCGCGTTCGCCATGCAGCGTACCAACAAGGTGTCGCTGATCGTCTGCTCGGCGCTGAAGAAGAGCTATCGCGACATTCTGCGCAAGGGCAACCCGAACCTCTCCTTCATCTACCTGAAAGGCGATTTCGACGTGATCGAAAGCCGTCTGAAGGCGCGTAAAGGGCACTTCTTTAAAACCCAAATGTTGGTGACGCAGTTTGAAACGCTGCAGGAACCAGGCGCCGACGAGAGCGATGTGCTTATCGTCGATATCGACCAGCCGCTGGAAGGCGTGGTGGCCAGCACCATCGAGGTGATCAACAAAGGCAGTCACTAG	531	504	558	gntK	gluconokinase	4873164
Kpn2508	ATGAAAAAGAAAAGACCCGTACTTCAGGATGTAGCCGATCTTGTCGGCGTGACCAAAATGACGGTCAGTCGCTATTTACGCAACCCGGAGCAGGTCTCCGAAGCGCTGCGTGGCAAGATTGCCGTTGCCCTCGATGAACTGGGTTATATTCCCAATCGCGCCCCTGACATTCTTTCCAACGCCACCAGCCGCGCCATCGGCGTGCTGCTGCCGTCGTTAACCAATCAGGTCTTTTCGGAAGTACTGCGCGGTATCGAAAGCGTCACCGACGCCTTCGGCTATCAAACCATGCTGGCGCACTACGGCTATAAGCCGGAAATGGAAGAGAAACGCCTCGAATCGATGCTCTCCTGGAACATTGATGGCCTGATCCTCACCGAACGCACCCATACGCCGCGCACCCTGAAGATGATCGAAGTCGCCGGCATTCCGGTGGTGGAGCTGATGGACAGCCGGTCGCCGTGTCTCGATATTGCCGTCGGGTTTGATAACTTTGAAGCCGCCCGGCAGATGACCGCGGCGATCATCGCCCGCGGCCACCGCCATGTCGCCTATCTGGGGGCGCGTCTTGATGAACGTACTATCATCAAACAGAAGGGGTACGAGCAGGCGATGCTTGACGCCGGGATGACGCCCTACAGCGTGATGGTGGAACAATCCTCGTCCTATTCTTCGGGGATTGAGCTGATGCGCCAGGCGCGCCGCGAATATCCGCAGCTCGACGGCATCTTCTGCACCAACGATGACCTCGCGGTCGGCGCGGCGTTCGAGTGCCAGCGTCTGGGGCTGAAGATCCCCGATGATATGGCGATCGCCGGGTTCCACGGCCATGATATCGGCCAGGTGATGGAGCCGCGGCTGGCCAGCGTCCTGACCCCGCGCGAGCGAATGGGGCGCATCGGCGCCGAACGGCTGCTGGCGCGCATTCGTGGTGAAGCGATTACCCCTAAGATGTTAGATTTAGGTTTCACATTGTCACCGGGCGGATCAATTTAA	996	945	1047	gntR	gluconate operon transcriptional repressor GntR	4873875
Kpn2509	ATGATCTATTTACGCAAAGCGAACGAACGTGGCCACGCTAACCATGGCTGGCTGGATTCCTGGCATACTTTCTCTTTCGCCAACTATTATGACCCGAACTTTATGGGCTTCTCCGCCCTGCGGGTGATTAACGACGACGTCATCGACGCCGGTCAGGGCTTCGGTACCCACCCGCACAAAGACATGGAGATCCTGACCTATGTGCTGGAAGGGGCGGTGGAGCACCAGGACAGCATGGGCAACAAAGAGCAGGTGCCGGCGGGCGAGTTCCAGATCATGAGCGCGGGTACCGGGGTGCGCCACTCTGAGTACAACCCGAGCAAAACCGATCGTCTGCGTCTGTATCAGATCTGGATTATTCCGGAAGAAACCGGCATTACCCCGCGCTACGAGCAGCGCCGCTTCGACGCCGCCCAGGGCAAACAGCTGGTGCTGTCGCCGGATGCGCGAGATGGCTCGCTGAAGGTGTACCAGGATATGGAACTCTATCGCTGGGCGCTGCTGAAAGATGAGCAGTCGGTTCACCAGATTGCCGCGGAACGCCGCGTGTGGATCCAGGTGGTCAAAGGCGAAGTGACCATCAACGGTACCAAAGCCACCACCAGCGACGGTTTGGCCATCTGGGACGAGCAGGCGATTTCGGTTCATGCCGACAGCGATAGCGAGATCCTGCTGTTCGATCTGCCGCCGGTTTGA	696	660	732	yhhW	Quercetin 2,3-dioxygenase	4874984
Kpn2510	ATGACTCTGCACTGCGCATTTATTGGCTTTGGTAAAAGCACCACCCGCTATCACCTTCCTTACGTTTTGCACCGCAAAGACCGCTGGCAGGTAGCGCACATTTACCGCCGCCGGGCGAAGCCCGAGGAGCAGGCGCCGCAGTATTCCCATATTCATTTCACCAGCGACCTTGAAGAAGTATTAAACGATCCACTGGTCAAGCTGGTGGTGGTCTGCACTCACGCCGACAGCCATTTTGAATATGCGAAAAAGGCGCTGGAGGCAGGAAAAAACGTGCTGGTGGAAAAGCCGTTCACCCCGACGCTGGAGGAAGCAAAAACTCTGTTTGCCCTGGCGAACAGCAAAGGCCTGACGGTGACGCCCTATCAGAACCGCCGTTTCGACTCCTGCTTCCTGACCACCAAAAAGGTGATTGAGAGCGGGAAACTCGGCGAACTGGTGGAGATCGAAAGCCATTTTGATAATTATCGCCCGCTGGCGGAGACCAACCCCGGCGGTCCGCAAAACGGCGAGTTCTATGGCCTTGGCGTGCATACCCTGGATCAGATCATTTCGCTGTTCGGCCGCCCGGACCATGTCTCTTACGATCTGCGCTCGCTGCGCAATAAAGCCAACCCGGATGACACCTTTGAAGCCCAGCTGTTCTACGGCGATATGAAGGCCATCGTTAAGACCAGCCATCTGGTGCAGATCGATTACCCGAAATTTATCGTTCACGGGCACAAAGGTTCGTTTGTGAAGTACGGCATTGACCAGCAGGAGACCAGCCTGAAGGCCAATATCATGCCGGGCGAGCCGGGATTTGGCGCGGACGACAGCGTTGGCGAGCTGGTGTATGTCAACGAGGCAGGGGAGATGGTGCGCGAAGCGGTGCCGCTGGAGAGCGGCGATTATGGTCGGGTGTACGACGCGCTGTACGACACCCTCGTCAACGGCCAGCCGAATTACGTCAAGGAAACTGACGTTCTCACCAATATGGAGATCCTGCAGCGCGGCTTTGAGCAGCCTTCACCGGCCACCATTACCCTTACCCGATAA	1038	987	1089	mviM	oxidoreductase	4875801
Kpn2511	ATGGACAAACAGTATCTCGCCATAAACGGCGCCCTTTTTTTCTGGCTTCTCGCGCTGATCGCCTGGTCTGTCGATGCAAGCGCGCTGGCGCGCCTGGCGGCCGCCTGCGCGCTTATCGCTTTCCTCCTCCATAGCCAACGGAACAAGATTAACGCGATGTTTATTAAGAAAAATAAAACGGAACCTCAGATATCAGAAGCAGCCACGCCTCCGGCAATTAACCCAGAACCCGAAGCGGTCGCCAGCAAAAAACACGAGACTACGGTCATCGCCAGCGGGGTGCATTTCGTCGGCAATATAGTCGCCAGCGGCCATGTCTATATCCACGGTCAGGTCACCGGCAACATTGAGGCCAAAGAGCATTTGATTAAGGTAATGCGTGAAGGCCAGGTGGAGGGCAACGTCAGCTGCCGGGAGCTAATAATTGACGGCAAGGTGCAGGGCCAGTGTCATGGCGACAGCATCACCATCGAGGAGCACGGCCATCTGGAGGGTACCCTCGCCTATCGCGCGCTGGCGATCAAGAAAGGCGGCGTTTTTAGCGGTCGCGCTGAAATGCTGGCCGCCGCGGAGAACAAAAGTCATATTCTCGGTCTGGTAGCAGACGCACCCTCCAAAACCGACGCGGAGCCCGTCAGGCCGCAGAGCGCCTGA	654	621	687	ccmA	Cytoskeletal protein CcmA, bactofilin family	4877103
Kpn2512	ATGATAAAAACAACAATATGGCGTCAGGTGGTCATCGCTGCGTTGCTGGCGGGGGGCAGCTTTACCGTCGCCGCCAATCCGCCACCGCCGCCGCCGGTCTCTTATGGCGTAGAGGAAGATGTGTTCCACCCGGTACGCGCCCGGCAGGGGATGGTGGCCTCGGTGGACGCGCTGGCGACCCGCGTCGGCGTGGATATCCTGCGCCAGGGCGGTAACGCTGTCGATGCGGCGGTAGCGGTAGGCTACGCGCTGGCGGTCACCCATCCGCAGGCCGGGAATATTGGCGGCGGCGGTTTTATGATGCTGCGGACTAAAGACGGCAAGACCACGGCGATCGATTTCCGCGAAATGGCGCCAGAGCAGGCCACCCGCGACATGTTCCTTGACGACCAGGGCAACCCGGACAGTAAAAAATCACTGACTTCGCATCTGGCCTCCGGCACGCCAGGCAGCGTCGCCGGTTTCTCCCTCGCGCTGGAAAAGTATGGCACCATGCCGTTGAACAAAGTGATCCGTCCGGCGATTAAGCTGGCGGAAGAGGGGTTTATCGTTAACGATGCGCTGGCGGACGATCTGAAGACCTACGGCAGCGAAGTGATCCCGCAGCATGAAAATAGTAAAGCGATCTTCTGGAAGAACGGCGAGCCGCTGAAGAAGGGCGATCGGCTGGTGCAGAAGAACCTCGGTAAGAGCCTGGAGCTGATTGCCGAGCACGGCCCGGACGCCTTCTATAAAGGGGCCATCGCCGACCAGATCGCTGACGAGATGAAAAAGCACGGCGGGCTAATCACCAAAGCTGACCTCGCCAACTACAGGGCCGTGGAGCGTACGCCGGTTAGCGGCGAGTATCGCGGGTATGAGGTTTACTCTATGCCGCCGCCGTCCTCCGGCGGGATCCATATCGTGCAGATCCTCAATATCCTCGAAAACTTCGATATGCAGAAATATGGTTTTGGCAGCGCCGACGCCATGCAGGTGATGGCGGAGGCAGAGAAACACGCCTACGCCGACCGTTCCGAATATCTCGGCGACCCTGACTTCGTCAACGTGCCGTGGCAGGCGCTGACCAGCAAGGCTTACGCCAAAGCGATCGCCGCCGAGATTGATGTCAACAAGGCGAAGCCTTCCAGCCAGATCCGTCCGGGCAAGCTGGCGCCCTATGAAAGTAACCAGACCACCCACTTCTCGGTGGTCGATAAAGACGGCAATGCGGTGGCGGTGACCTATACGCTGAATACCACCTTCGGTACCGGCATTGTGGCCGGTGATTCCGGCATTCTGCTCAATAACCAGATGGATGATTTCTCGGCGAAGCCCGGCGTGCCTAACGTCTATGGTCTGGTGGGCGGCGACGCCAATGCGGTGGAGCCGAAAAAACGCCCGCTGTCGTCAATGTCGCCGACCATTGTGGTGAAAGACGGCAAAACCTGGCTGGTGACCGGCAGCCCGGGCGGCAGTCGGATCATCACCACCGTACTGCAGATGGTGGTCAATACCATCGATTTCGGGATGAACGTCGCGGAAGCCACCAACGCGCCGCGTTTCCACCATCAATGGCTGCCGGATGAGCTGCGGGTGGAGAAAGGCTTTAGCCCGGATACCCTCAAGCTGCTGGAGGCGAAGGGGCAGAAAGTGGCGCTGAAAGAGGCGATGGGCAGTACCCAGAGCATCATGGTGGGGCCGGACGGCATGCTGTATGGCGCCTCCGATCCGCGTTCGCCGGATGATTTAACGGCGGGGTATTGA	1746	1659	1833	ggt	gamma-glutamyltransferase	4878562
Kpn2513	ATGAAAGCGATTCTGTTTCTGGCGGCGCTGATGCCGCTTGGCGTATTAGCCCAGCCGATCAATATTAATAACAACCCTAACCAGCCGGGTTACGTGGTCCCCAGCCAGCAGCGCATGCAAAATGAGATGAAGATCCAGCAACAGCAGCAGCAGAGCATGCTGAAGCAGGATCTGAACAATCAGACCCGCTCGCAGCAGCAGCATTTGCAAAACCAGCTGCAGACTAATCAGCAGCGCGCGGCCCAGGGCGGCAATCTGAATGCGCCGCAGCAGGTGCGGCCAAATAACAACGGTGGGATGCTGCGGCAGACTAATCCGTAA	321	306	336		DUF2756 domain-containing protein	4880431
Kpn2514	ATGAGTAACTGGCCTTATCCCCGCATCGTCGCCCATCGCGGCGGCGGTAAACTGGCGCCGGAGAACACCCTGGCGGCTATCGACGTCGGCGCCCGCTACGGGCACACGATGATTGAATTTGACGCCAAGCTGTCGAAGGACGGGCAGATCTTTCTGCTGCATGACGATAATCTCGAACGCACCAGCAATGGCTGGGGCGTGGCGGGCGAGCTGGCGTGGGACGATCTGCTGAAGGTCGATGCCGGTAGCTGGTTCAGCCGTGAATTTAAGGGCGAGCCGCTGCCGCTGCTCTCCCAGGTGGCGGAGCGCTGCCGTCGTCACGGCATGATGGCGAATATCGAAATTAAGCCGACCACCGGGCTGGGGCCGCAGACCGGGAAAGTGGTGGCGCTGGCCGCGCGCGATCTATGGCAAGGCATGACCGCGCCGCTGCTCTCCTCTTTTGAAATCGACGCCCTGGAGGCGGCGCAGGAAGCCGCGCCCGAGCTGCCGCGCGGGCTGCTGCTGGATGAGTGGCGCGATGACTGGCGCGAATTGACCACCCGGTTGGGCTGCGTGTCGATTCACCTCAATCACAAACTGCTGGATGCGGCGCGGGTGGCGAGCCTGAAACAGGCCGGCCTGCACATTCTGGTGTACACGGTCAATAAACCCCAGCGCGCCGCCGAACTGCTGTGCTGGGGCGTAGACTGCATCTGCACCGATGCCATTGATGTCATCGGGCCGAATTTCCAGCCTTAA	741	705	777	ugpQ	glycerophosphodiester phosphodiesterase	4880775
Kpn2515	ATGGCTGGTTTAAAACTACAGGCAGTAAGCAAAAGCTGGGATGGCAAAACCCAGGTAATTCAACCGCTGACGCTGGACGTGGCGGACGGGGAATTTATCGTTATGGTCGGCCCGTCGGGCTGCGGGAAATCAACGCTGCTGCGGATGGTCGCCGGACTTGAACGGGTGACCAGCGGCGATATCTGGATCGATCGTAAACGGGTGACCGAGATGGAGCCGAAGGATCGCGGCATCGCGATGGTGTTCCAGAACTATGCCCTTTATCCGCATATGAGCGTGGAAGAGAACATGGCGTGGGGGCTGAAGATTCGCGGCATGGGTAAGGGATTGATCGCCGAGCGGGTGCAGGAGGCGGCGCGCATTCTTGAGCTGGATGGTCTGCTCAAGCGCCGCCCGCGGGAACTGTCCGGCGGCCAGCGCCAGCGCGTGGCGATGGGCCGCGCCATCGTGCGTGACCCGGCGGTATTCCTCTTCGACGAACCGTTGTCAAACCTCGACGCCAAGCTGCGCGTGCAGATGCGTCTGGAACTGCAGCAGCTGCATCGCCGCCTGAAAACCACCTCGCTGTACGTCACCCATGACCAGGTGGAGGCGATGACCCTCGCCCAGCGGGTGATGGTGATGAACAAAGGCGTTGCCGAGCAGATCGGCACCCCGGTGGAAGTGTATGAGAAGCCAGCCAGCCGCTTTGTGGCGAGCTTTATCGGCAGCCCGGCCATGAACCTGCTGGAAGGGCGCATCAGCGATGACGGCGGTCGCTTTGAGCTGGCGGGCGGCATGCAGCTGCCGACGAATCATGAGCACCGGCGCCACGCTGGGCGTAAAATGACGCTCGGTATCCGTCCGGAGCATTTTATCTTAAGCTCGCAGGCGCAAGGTGGTATTCCGCTGCTGATGGACACCCTGGAAATTTTAGGTGCCGATAACCTCGCTCACGGGCGCTGGGGCGAACAGAAGCTGGTGGTCAGACTGCCGCACCAGCAGCGCCCGGCGGCAGGCAGCACGCTATGGCTGCATCTGCCTTTGGAACATCTGCACCTCTTTGATGGTGAAACAGGACAACGCGCATGA	1071	1017	1125	ugpC	sn-glycerol-3-phosphate import ATP-binding protein UgpC	4881512
Kpn2516	ATGATTGAGAACCGTCGCGGGCTGACGATTTTCAGCCACACCATGCTGATCCTGGGTATCGCCGTCATTTTATTCCCGCTGTACGTCGCCTTCGTGGCGGCGACGCTGGATAACAAATCGGTATTTGAAACGCCGATGACGCTGCTTCCCGGCGGACATCTGCTGGAGAACATGAAGACCATCTGGGTGAACGGCGTCGGCGTCAACAGCGCGCCGTTCTGGCTGATGATGCTCAACAGTTTCATCATGGCGTTCGCCATTACGGTCGGCAAAATCGTGGTGTCGATGCTTTCGGCGTTCGCCATCGTCTGGTTCCGCTTTCCGCTGCGTAACCTGTTCTTCTGGATGATCTTTATCACCCTGATGCTGCCGGTCGAGGTGCGTATTTTCCCGACGGTGGAGGTGATCGCCAACCTCAACATGCTCGACAGCTATGCCGGGTTAACGCTGCCGTTGATGGCTTCGGCCACCGCCACCTTCCTGTTCCGCCAGTTCTTTATGACCCTGCCGGACGAGCTGATTGAAGCGGCGCGTATCGATGGCGCTTCGCCGATGCGCTTCTTTCGCGACATCGTGCTGCCGCTGTCGAAAACCAACCTCGCCGCGCTGTTCGTCATCACCTTTATCTACGGCTGGAACCAGTATCTGTGGCCGTTGCTGATTATTCAGGATGTGAATCTTGGCACCGCCGTCGCCGGTATTAAAGGCATGATCGCCACCGGCGAAGGTACTACCCAGTGGAATCAGGTGATGGCGGCGATGCTGCTGACCCTGATCCCGCCGGTCGTCATCGTTTTAGCCATGCAGCGCGCGTTTGTGCGCGGCCTGGTCGATAGTGAGAAATAA	846	804	888	ugpE	sn-glycerol-3-phosphate ABC transporter permease UgpE	4882584
Kpn2517	ATGTCATCATCCCGTCCGGTATTCCGCTCGCGCTGGCTGCCCTATGTGCTGGTCGCGCCGCAGCTGATTATCACGCTGATTTTCTTTATCTGGCCCGCAGGCGAAGCGCTGTGGTACTCGCTGCAGAGCGTCGATCCCTTTGGCCTTTCCAGCCAGTTCGTCGGCCTGGATAACTTCGTTGCGCTGTTCCACGATCCGTACTACCTGGACTCGTTCTGGACCACCATAAAATTCAGCGCCCTGGTGACCGTCAGCGGCCTGCTCATTTCACTGTTTTTCGCCGCGCTGGTCGACTATGTGGTGCGCGGCAGCCGCTTTTATCAAACGCTGATGCTGCTGCCGTACGCCGTGGCCCCCGCCGTCGCGGCGGTGCTGTGGATCTTCCTCTTTAACCCCGGGCGCGGGCTGATCACCCATTTCCTCGGCGAGCTGGGCTACGACTGGAACCATGCGCAGAACAGCGGCCAGGCGATGTTTCTGGTGGTCTTCGCCTCGGTGTGGAAACAGATAAGCTACAACTTCCTGTTCTTTTTCGCCGCGCTGCAGTCGATTCCGCGTTCGCTGGTTGAGGCCGCCGCCATCGACGGCGCCGGGCCGATTCGTCGCTTCTTTAAGCTGGCGCTGCCGCTGATTGCGCCGGTGAGTTTCTTCCTGCTGGTGGTCAACCTGGTTTATGCCTTCTTCGACACCTTCCCGGTGATCGATGCCGCCACCGCTGGCGGCCCGGTGCAGGCGACCACCACTCTGATCTACAAAATCTATCGCGAAGGTTTCGCCGGGCTCGATCTATCCGCTTCCGCCGCGCAATCGGTGGTGCTGATGTTCCTCGTCATTATCCTGACGGTGGTGCAGTTCCGTTACGTTGAAAGTAAGGTGCGTTACCAATGA	888	843	933	ugpA	sn-glycerol-3-phosphate ABC transporter permease UgpA	4883426
Kpn2518	ATGATATCGTTACGACATACAGCTTTAGGACTGGCGCTGAGCCTGGCTTTTGCCGGTCAGGCCCTGGCGGTTACCACCATCCCATTCTGGCACTCAATGGAAGGCGAGCTGGGTAAAGAAGTGGATTCTCTGGCGCAACGCTTTAACGCGGCCAATCCTGATTACAAAATCGTTCCGGTATACAAAGGCAACTACGAGCAGAGCCTGAGCGCCGGTATCGCCGCCTTCCGTACCGGCAACGCGCCGGCTATCCTGCAGGTGTATGAAGTCGGCACCGCCACCATGATGGCGTCAAAAGCCATTAAGCCGGTCTACCAGGTGTTTAGCGAGGCGGGCATCAAGTTTGATGAATCGCAGTTCGTACCGACGGTGGCCGGGTATTACACCGATTCGAAAACCGGCCATCTGCTCTCCCAGCCGTTTAACAGCTCTACCCCGGTGCTCTACTACAACAAAGACGCCTTCAAAAAAGCCGGCTTAGATCCGGATCAGCCGCCGAAGACCTGGCAGGATCTGGCGGCCTATACCGCGAAGCTGAAAGCCGCCGGGATGAAGTGCGGCTACGCCAGTGGCTGGCAGGGCTGGATCCAGATTGAAAACTTCAGCGCCTGGCACGGTCTGCCGGTGGCCACGAAGAATAACGGCTTCGACGGTACCGACGCGGTTCTTGAGTTCAACAAGCCGGAGCAGGTGAAGCATATCGCGCTGCTCGAAGAGATGAACAAGAAGGGCGATTTCAGCTACTTCGGGCGTAAAGACGAGTCTACCGAAAAGTTCTATAACGGCGACTGCGCCATTACCACTGCCTCGTCCGGCTCGCTGGCCGATATCCGCCAGTACGCCAAATTTAACTACGGCGTCGGCATGATGCCTTACGATGCCGACGTGAAAGGCGCGCCGCAGAACGCCATCATCGGCGGGGCCAGCCTGTGGGTGATGCAGGGCAAAGACAAAGAGACCTACACCGGCGTGGCGAAGTTCCTCGACTTCCTGACCAAACCGGAAAACGCCGCCGAGTGGCACCAGAAAACCGGCTACCTGCCGATCACTACCGCGGCCTACGATCTGACGCGTCAGCAGGGCTTCTATGATAAGAACCCGGGCGCCGATATCGCTACCCGCCAGATGCTGAACAAGCCGCCGTTGCCGTTCACCAAAGGTCTGCGCCTGGGCAACATGCCGCAAATCCGCACCATCGTCGATGAAGAGCTGGAGAGCGTGTGGACCGGCAAGAAAACCCCGCAGCAGGCGCTGGATTCCGCCGTGCAGCGCGGGAACCAGCTGCTGCGTCGCTTCGAGCAAGCGACCAAATCGTAA	1317	1251	1383	ugpB	sn-glycerol-3-phosphate ABC transporter substrate-binding protein UgpB	4884420
Kpn2519	ATGACGCTGCAGATTATCTCAGCGGAAGAGATAATACAGTTTCACGACAGGCTGCTCCGCGTCACGCCTGGCGTTGCCGGTATGCCCGATCCGGGGCGTGCCGAAGCGATAATGTATAGGGTGCTAAACAAAATTGAATATGAAGGTGTGACAGACGTGTGGCGACTCGCTGCGATGCATCTGCTGGCGATTTCTCGCGGTCATATATTTAATGATGGTAATAAGCGTACGGCACTGTTTATCACCCTGCTTTTTTTAAAGCGAAATGGAATTATATTGCCAGCGAATCCAGACTTCGTCGGCATGACCGTCGAGGCAGCAGCAGGGCAACTTACCCTGGAACAGATTGTCGCGCGTTTGCGTGGATGA	369	351	387	doc	Prophage maintenance system killer protein	4886009
Kpn2520	ATGAGAACGGTTAACTATAGCGAAGCCCGGCAAAATCTGGCCGATGTGCTGGAAAGCGCAGTGACAGGTGTACCTGTGACCATTACCCGTCGTGGGCATAAATCTGCAGTCATCATTAGTGCAGAAGAGTTTGAACGCTACCAGGCGGCCAGAATGGATGATGAGTTCGCGGCTATCATGGCGGTTCATGGTGATGAGATCAGGGAGCTTGCGGATAAATGA	222	210	234			4886374
Kpn2521	ATGGAAAACGCGATGTTAACTTTTGACAACGTCAGCGCCCACTACGGCAAGATTCAGGCGCTGCACAACGTCAGCCTGCATATCAAACAGGGCGAGATCGTCACGCTTATCGGCGCCAACGGCGCGGGGAAAACCACCCTGCTCGGCACGCTGTGCGGCGACCCGCGCGCCTCCAGCGGGCGCATTGTCTTTGACGGTAAGGATATTACCGACTGGCAAACCGCGAAGATCATGCGCGAGGCGGTGGCGATCGTTCCGGAAGGGCGGCGCGTCTTTTCGCGTATGACGGTGGAAGAGAACCTGGCGATGGGCGGTTTTTTTGCCGACCGCGATCAGTTCCAGACCCGCATCAAATGGGTGTATGAGCTGTTCCCGCGTCTGCATGAACGCCGTATTCAGCGCGCCGGCACCATGTCCGGCGGCGAGCAGCAGATGCTGGCGATCGGTCGCGCCCTGATGAGCCAACCGCGCCTGCTGCTGCTGGATGAACCGTCGCTGGGGCTGGCGCCGATTATCATTCAGCAGATTTTCGACACCATCGAGCAGCTGCGCGAGCAAGGGATGACGATCTTCCTGGTTGAGCAGAACGCCAACCAGGCGCTGAAGCTGGCCGACCGCGGCTATGTGCTGGAGAACGGCCACGTGGTGCTGGAGGACACCGGCGACGCGCTGTTGGCCAACGAGGCGGTGCGCAGCGCCTATCTCGGCGGTTAA	714	678	750	livF	high-affinity branched-chain amino acid ABC transporter ATP-binding protein LivF	4886759
Kpn2522	ATGAGTCAGCCATTATTATCCGTTAGCGGCCTGATGATGCGTTTCGGCGGTCTGCTGGCCGTCAACAATGTGTCGCTGGAGCTCAGAGAGCGCGAGATCGTCTCGCTGATCGGCCCCAACGGCGCCGGGAAGACCACCGTCTTTAACTGCCTGACCGGTTTTTACAAGCCCACCGGCGGCACTATTCTGCTGCGCGACCAGCACCTGGAAGGGCTGCCGGGTCAGCAGATTGCGCGGATGGGCGTGGTGCGGACCTTCCAGCACGTGCGCCTGTTCCGCGAAATGACGGTGATTGAAAACCTGCTGGTGGCGCAGCATCAGCAGCTGAAAACCGGGCTCTTCTCCGGCCTGCTGAAAACGCCGGCCTTCCGTCGGGCGCAGAGCGAAGCGCTGGACAGGGCCGCCACCTGGCTGGAGCGTATCGGCCTGCTGGAGCATGCCAACCGTCAGGCCAGCAACCTGGCCTACGGCGACCAGCGTCGGCTGGAGATTGCCCGCTGCATGGTGACCCAGCCGGAAATTCTGATGCTCGATGAACCGGCGGCGGGGCTGAACCCGAAAGAGACCAAAGAGCTGGACGAGCTTATCGCCGAGCTGCGTAACCATCACAACACCACCATCCTGCTTATCGAACACGATATGAAGCTGGTGATGGGCATTTCCGATCGCATCTACGTCGTGAACCAGGGAACACCGCTGGCCAACGGGACGCCGGAAGAGATTCGTAATAACCCGGACGTGATCCGCGCATACCTTGGTGAGGCATAA	768	729	807	livG	high-affinity branched-chain amino acid ABC transporter ATP-binding protein LivG	4887474
Kpn2523	ATGAAACCGATGCAAATTGCAATGGCGCTGCTCTCTGCCGTGATGTTCTTCATTCTGGCGGGCGTCTTTATGGGCGTGCAGCTGGAGCTGAACGGCACCAAACTGGTGGTCGATACCGCCGCCGATATTCGCTGGCAGTGGATCTTCATCGGTACCGCGGTGGTCTTTTTCTTCCAGCTGCTGCGGCCGCTGTTCCAGAAAGCGGTTAAGAACGTCTCCGGGCCGAAGTTTATTATGCCGGCGATTGACGGGTCGACGGTGAAGCAGAAGCTGTTCCTGATCGCCCTGCTGGTGATTGCCGTGGCCTGGCCGTTTATGGTGTCGCGCGGCACGGTGGATATCGCCACCCTGACGATGATCTATATCATCCTCGGCCTCGGGTTGAACGTGGTGGTCGGCCTTTCCGGCCTGCTGGTGCTGGGCTACGGTGGGTTCTATGCCATCGGCGCGTATACCTTTGCGCTGCTGAACCACTATTACGGTCTTGGCTTCTGGACCTGTCTCCCGCTGGCCGGCCTGGTCTCCGCGGCGGCCGGTTTCCTGCTGGGCTTCCCGGTGCTGCGTTTGCGCGGCGACTACCTGGCGATTGTGACCTTAGGCTTCGGCGAGATCGTGCGCATTCTGCTGCTCAACAATACCGAGATCACCGGCGGGCCGAACGGCATCAGCCAGATCCCGAAACCGACCTTCTTTGGCCTCGAATTTAGCCGCAGCGCCCGCGAAGGCGGCTGGGATACCTTCAGCAACTTCTTCGGCGTCAAATACGATCCCTCCGACCGGGTGATTTTCCTCTACCTGGTGGCGTTGCTGCTGGTAGTGCTCAGCCTGTTCGTCATCAACCGCCTGCTGCGAATGCCGCTGGGCCGGGCGTGGGAAGCGCTGCGTGAAGATGAGATCGCCTGTCGTTCGCTGGGCCTGAGCCCGACGCGCATCAAGCTGACCGCCTTTACCATCAGCGCCGCGTTTGCTGGCTTCGCCGGCACGCTGTTCGCCGCGCGCCAGGGCTTCGTCAGCCCGGAATCCTTTACCTTCGCCGAGTCAGCCTTTGTGCTGGCGATCGTCGTGCTGGGCGGGATGGGCTCGCAGTTCGCGGTGATCCTCGCGGCTATTCTGCTGGTGGTCTCGCGCGAGTTGATGCGTGACTTCAACGAATACAGCATGTTAATGCTCGGCGGCCTGATGGTGCTGATGATGATCTGGCGTCCGCAGGGGCTTCTGCCAATGACGCGCGTGCAGTTGAAGCTGAAAAACGGTCAGGCGAAAGGAGAGCAGGCATGA	1278	1215	1341	livM	branched chain amino acid ABC transporter permease LivM	4888238
Kpn2524	ATGTCCGAGCAGTTTCTCTATTTTCTGCAGCAGATGTTTAACGGCGTCACGCTGGGCAGTACCTATGCGCTGATCGCCATCGGCTATACGATGGTGTACGGCATTATCGGCATGATCAACTTCGCCCACGGCGAGGTCTATATGATTGGCAGCTATGTCTCCTTCATGATCATCGCCGCGCTGATGATGATGGGCATTGACACTAGCTGGCTGCTGGTCGCCGCCGGATTCGTGGGCGCCATTGTGATTGCCAGCGCCTACGGCTGGAGCATTGAGCGCGTGGCCTATCGGCCGGTGCGTAACTCCAAGCGCCTGATTGCGCTGATCTCCGCCATCGGGATGTCTATCTTCCTGCAGAACTACGTCAGCCTGACCCAGGGCTCCCGCGACGTGGCGCTGCCGAGCTTGTTTAACGGCCAGTGGGTCGTCGGCCACAGCGACAGCTTCTCCGCGACGATCACCACCATGCAACTGGTGATCTGGGTGGTGACCTTTATCGCCATGCTGGCCCTGACGCTGTTTATTCGCTACTCGCGGATGGGGCGCGCCTGCCGCGCCTGCGCGGAAGATCTGAAAATGGCCAGCCTGCTCGGGATTAACACCGACCGCGTCATTGCCCTGACCTTTGTCATCGGCGCAGCGATGGCGGCGGTGGCCGGCGTGCTGCTGGGGCAGTTCTACGGCGTGATTAACCCCTACATCGGCTTTATGGCCGGGATGAAGGCGTTCACCGCCGCCGTGCTCGGCGGGATCGGCAGTATCCCTGGCGCGATGATCGGCGGCCTGATCCTGGGTATTGCCGAGGCGCTCTCTTCCGCCTATCTCAGCACCGAATATAAGGACGTCGTTTCCTTCGCGCTGCTGATTCTGGTGCTGTTAGTGATGCCGACCGGCATTCTGGGCCGCCCGGAGGTGGAAAAAGTATGA	927	882	972	livH	high-affinity branched-chain amino acid ABC transporter permease LivH	4889512
Kpn2525	ATGAAACTGACCATTATCCGTTTACAGCACTTCAGCGATCAGGATCGCATTGATCTGGGGAAAATCTGGCCGTCGCAGGATCTGTCGACGCTGACCCTTGATGAAAACCATCGTCTCTACGCCGCCCGCTTTAACGAGCGCCTGCTGGGCGCCGTGCGCGTTACCCTGCGCGGCGTCGAAGGTGAGCTCAGCGATCTGTGCGTGCGTGAAGTGACCCGCCGCCGCGGCGTCGGACAATACTTAGTGGAAGAGACATTGCGTGATAACCCGGCGATCAATAGCTGGCGCGTCGCCGACCATGGGGTGGAGGACCGCGGCGTGATGGCGGCCTTTATGCAGGCGCTCGGCTTTAGCGCCCAGCAGAATGGTTGGGAAAAGCATTAA	384	366	402	panM	aspartate 1-decarboxylase autocleavage activator PanM	4892033
Kpn2526	ATGTCTGAAAACTCCACCTTTTCTCCCGTCCTCACCGGCCGGGAACGTACGGCTGTCCCTGCAAAATCTCTGAGCTTCGTCGAAGGGGTATCGATGATTGTCGGTACCAATATTGGCGCGGGCGTCCTCTCTATCGCCTATGCGTCGAGCAAAGCGGGCTTCTTACCGCTGCTGTTCTGGCTGGTGCTGGTGGGCAGCCTGACGACGGTGACTATGCTCTATGTCGCGGAATCCACGCTGCGCACCCGTAAACATCTGCAGCTCAGTGGATTATCGAAGCGCTACGTCGGCGGCTTTGGCGCGCTGATGATGTTTCTCTCCGTCTGCGTCAATAGCGTCGGGGCATTGACGGCGTATATGACCGGCAGCGGTAAGCTGCTGCACTCCCTGTTTGGCATCTCGCCGGCGCTGGGCAGCGTGCTGTTTTTCGTTCCGGCGGCAGGGGTACTCTACCTGGGGCTGAAGGCGATCGGCCGCGGTGAGAAATTTATCAGCATCGGCATGGTGGTGATGATCTCGGTGCTGGTGATTGCCACGCTGTTGAAAGATACCACCCGCGTCGGCTATCTGCTCGACGGCAACTGGCTGTATATGGTTCCGGTCTTCAACGTCGTGGCATTCTGCTTCTCGGCACAGTATATCGTGCCGGAGATGGCGCGGGGCTTCGCCGACAAACCGGAAAAATTGCCTAAAGCCATCATGGTCGGTATGGCGCTGACCTTTACCCTGCTGGCGCTGGTGCCGTTGTCGGTGATCTCGCTTAACGGTCTCGACAATATCTCGGATGTGGCCACCATCTCCTGGGGGCGGGCGCTTGGCGAATGGGCCTTCTTCTCAGCCAATCTGTTTGCGCTGTGCGCGATGCTGACCTCCTACTGGGGACTGGGCGGCAGCTTCCTGACCAATATCTTCGATCAGTTCCGCCTGGGGAATGACGAACAGCCCGCCCGGCGCCTGATGGTGCTGCTGGTGGTGGCGATCCCGCCGTTCGTACTGGCCTATAGCGGCATGGTCTCCTTCGTCAACGCGCTCTATTTTGCCGGGGTGTTCAGCGGCGTCATTTTATCGATTATGCCGATCCTGATGCTCAAGGGCGCCCGCCAGCGTGGCGATCTGACCCCGGGCTGGACCTGTCCGGCCTGGATGACCCATCCGCTTATCCAATGCTTCATTGTGTTGTTGTATCTTTGCAGCGCCGCCTACGCGATAGCATCCGCGGTGGGCTACCTACCCGCAGGCTGGTAA	1245	1182	1308	sdaC	Amino acid permease	4894046
Kpn2527	GTGAAAAGCTCAGAACTGAATCAACGTCGCCAGCAGGCGACGCCGCGCGGCGTAGGCGTAATGTGTAACTACTTTGTCGAGAAGGCGGAAAACGCCACGCTGTGGGATATCGAAGGCAATGAGGTGATCGATTTCGCCGCCGGGATCGCCGTGTTAAATACCGGTCACCGCCATCCGAAAGTGGTCGCCGCGGTTGCCGACCAGCTGCAGGCGTTCACCCACACCGCCTATCAGATTGTGCCGTACGAAAGCTATGTTTCGCTGGCGGAGCGTATCAACGATCTGGCGCCAATTGACGGGCCGGCAAAAACGGCTTTCTTCACCACCGGCGCGGAAGCGGTCGAGAACGCGGTGAAAATCGCCCGCGCTTACACCGGTCGTCCGGGGCTGATTACCTTCGGCGGCGGTTTCCACGGCCGTACCTTTATGACCATGGCCCTCACCGGTAAGGTCGCGCCCTACAAAATCGGCTTCGGGCCATTCCCGGGCTCGGTGTATCACGGCGTTTACCCCAATGCGGCGCATGGCGTGACCACCGCGGATGCGCTGAAAAGCCTGGAGCGCATTTTCAAAGCGGATATTGCGCCGGACCAGGTAGCGGCCATCATTCTCGAGCCGATCCAGGGGGAAGGCGGCTTTAACGTCGCGCCGGCCGATTTTATGCAGGCGCTGCGCGACCTGTGCGATACCCACGGCATTCTGCTGATCGCCGATGAAGTGCAGACCGGTTTCGCCCGCACCGGCAAGCTGTTCGCTATGCAGCACTATGAGGTGAAACCGGATCTGATGACGATGGCGAAAAGCCTCGCCGGCGGTTTCCCGCTGTCGGGCGTTGTCGGCCGCGCCGAGGTGATGGATGCGCCAGCCCCAGGCGGGCTGGGCGGAACCTATGCCGGTAACCCGCTGGCGGTGGCCGCGGCGCACGCGGTGCTGGATGTGATTGCCGAAGAGCAGCTGTGTCAGCGCGCTGAACAGCTGGGTAGCCATCTGCAGGAAGTGCTCAACCAGGCGCGCGCTACCTGCCCGGCGATCGTAGATGTCCGCGGCCGGGGGTCGATGGTGGCGGTGGAGTTTAACGATCCGCAAACAGGCGAACCGTCGCCGGAATTCACCCGCCTTGTGCAACAGAAAGCGCAGGAGAACGGCCTGCTGCTGCTGAGCTGTGGCGTCTACGGCAACGTGATCCGCTTCCTGTATCCGTTGACTATCCCCGACGCCCAGTTCTCGAAAGCGCTGGATATTCTGGCGCGCGTACTGAAGAGCTAA	1266	1203	1329		4-aminobutyrate--2-oxoglutarate transaminase	4895438
Kpn2528	TTGCGTTCGCTGGTGGGTGACCTGGTGCTGGTCCGTCTGCAGGAAGAGCGGGATCCTCTTCTGCACAAACGCTTATATAACGCGCTGCGCCGCGCGATCCTCGACGGTTCGCTGGCGCCTCAAAGCCGTCTGCCGCCGTCGCGGGACCTGGCGGGCGAACTTGGCGTATCAAGAAACACCATATTAACAACTTATGAACAATTGCTGGCGGAAGGATATGTGGTTTCCCGTCGGGGAAGCGGAACATTCGTTGCCCAAACCGCCCCTGAGAGCTCATTGACGGCTAAAGGTCAGCAAGAAAACAGCAGTATCGCAGCACCGACGGCGCATCTTTCACGCCGAGGCCAACATCTGCTCGGCCAGGTCAGCGCCAGCCCGCGCCAGTGGGGAGCGTTTATACCCGGCGTGCCGGACGTTAACGCCTTTCCCCACCCGCTGTTCAGTAAGATCCAGGCCCGCATCAGCCGTCGGCCCAAACCGGAGCGGCTCAGCTATAGCTGCAACGGCGGCACCCCGGAACTGCAGCAGGCGCTGGTGGATTATCTGCGCGTGTCGCGCGGCGTCCACTGTCAGTCAGATCAAATTCTTATCACCGAGGGGATCCACCAGGCGATCGATCTGGTCACCCGCATGCTGTGTGATAACGGCGATCTGGCGTGGGTGGAGGAGCCTTCCTACTGGGGGATCCGCCACGTGCTGGCGATGAACGACGTTCGGGCAGAGCCCCTGACCGTCGATGCCAACGGCCTGTGCCCGCCGGAGACGGTTGACGATGCGCCGAGGCTGATCTTCGTTACGCCTTCCCACCAGTATCCGCTGGGCGCGGTGATGAGCCTTGAGCGCCGCCAGCGCCTGCTGGCACTCGCCCGTCAGCAGGGGAGCTGGATCGTCGAAGATGATTATGACAGCGAGTTTCGCTTTTCCGGTCAGCCGATCCCCGCCCTGCAGGGTCTGGTCGCCGACGCCCCGGTGGTCTATATCGGCACCTTCAGCAAGACGCTCTATCCCGGCCTGCGCCTGGGCTACGTGGTGATCCCGCGGCCGCTGGTCAGCGATCTGAAGCACGCCCATGCCGAGCTTTACCGCGGCGGCCATTCGCTGATCCAGATGGCGCTGGCGGAGTTTATTACCGCCGGCCACTATTCGGCCCATATCCGCCGTATGCGGCTGCTCTACAGCCGTCGCCGGGTCTTTTTAACTGAGCTTATCCAGCGGCACTGTATGCCGTACGCCCTGTCTGACTTCAGCGATAATGCCGGACTGCATTTGATCCTCAATTTGCCCGCAGAGGCTGACGATGTGGCGATCGCCAGAGAGGCCAATGCGCGGCACATTCTGGTGCGGCCGCTGTCGCGCTACTACCTGACGGCGGCGCGCAAGAAAGGATTACTGATGGGATTCGCCAGCCAGCCCGAAGAGCAGATGGCGTCGGCGTTCAGCGTCTTACTCGGCTGCCTGCAGACGCACTGCCCGCAGACGCTCCTGCTCCGGGAGGACGCAGAAAAACAAAACGCCCCAACCTGA	1524	1449	1599	aRO8	DNA-binding transcriptional regulator, MocR family, contains an aminotransferase domain	4896822
Kpn2529	GTGAATAAGCGCGACGCAATGAACCAGATTCGCCAGTTCGGCAGCAAGTTCGATCGCCTGCGCAACGCCGCGGGCGGCGGCGGTGGCGGGCGCAATGCGCCAAAACGGCCGAAAGCGGCGCCTAACCCGGCCTCGCGTAAGAGCAACGTATTCAACGAGCAGGTGCGCTATGCCTGGCACGGCGCGCTGCAGGATCTAAAAAGCACGCCGCTGGCGACCTTCCTGACGGTAATGGTCATCGCCATTTCGTTGACCCTGCCAAGCGTCTGCTACATGGTCTACAAAAACGTCAGCAGCGCGGCGTCCCAGTATTATCCCTCGCCGCAGATCACCGTTTATCTGGAAAAAACGCTGGATGACGATGCCGCGGCGCGGGTGGTGGGCCAGCTGCAGGCGGAGCAGGGCGTCGACAAGGTAAACTATTTGTCCCGTGACGAGGCGCTGGGGGAGTTCCGTAACTGGTCAGGCTTTGGCGGCGCCCTGGATATGCTGGAGGAGAACCCGCTGCCGGCGGTCGCCATCGTGGTGCCGAAGCTGGATTTCCAGAGCACCGAGGCGCTGAATACCCTGCGCGATCGGGTATCGCGGATCCAGGGTGTCGATGAAGTGCGGATGGACGACAGTTGGTTTGCCCGTCTCTCCTCGCTCACCGGGCTGGTAGGACGCGTGTCGGCGATGATCGGCGTGCTGATGGTGGCGGCGGTGTTCCTGGTGATCGGCAACAGCGTGCGCCTGAGCATCTTCGCCCGCCGCGATACCATTAACGTTCAGAAGCTTATCGGCGCCACCGACGGCTTTATCCTGCGTCCGTTCCTCTACGGCGGAGCGATGCTGGGCTTTTCCGGCGCGTTTTTATCGCTGATCCTGTCGGAGATTCTGGTAATGCGCCTCTCGTCGGCGGTGACCGAAGTGGCGAAAGTCTTCGGCACCCAGTTTGAGCTGAGCGGCTTAGGCTTCGACGAGTGTCTGTTGATGTTGATCGTCTGCTCGATGATCGGGTGGGTAGCCGCCTGGCTGGCGACAGTGCAACATTTACGTCACTTTACTCCCGATTAA	1056	1002	1110	ftsX	Cell division protein FtsX	4899522
Kpn2530	ATGATTCGCTTTGAACAAGTCAGCAAAGCCTATCTCGGTGGGAGACAAGCGCTGCAGGGGGTGACCTTCCACCTGCAGCCGGGCGAGATGGCGTTTCTGACCGGCCATTCCGGCGCAGGGAAGAGTACCCTGCTGAAGCTTATCTGTGGTATCGAACGGCCCAGCGCCGGGAAAATCTTCTTCAGCGGTCATGAAATCAGCCGTCTGAAGAGCCGTGAGGTGCCGTTCCTGCGCCGCCAGATCGGTATGATTTTCCAGGACCACCATTTGCTGATGGATCGTACCGTGTATGACAACGTGGCGATCCCGCTGATTATCGCCGGCGCCAGCGGCGATGATATTCGTCGTCGCGTCTCGGCGGCGCTGGACAAGGTTGGCCTGCTGGACAAAGCGAAGAATTTTCCCATTCAGCTCTCCGGCGGTGAGCAGCAGCGCGTGGGAATCGCTCGCGCGGTGGTCAACAAGCCGGCGGTGCTGCTGGCGGATGAACCGACCGGCAACCTCGACGAGGCGCTCTCGGAGGGGATTTTACGTCTGTTTGAAGAGTTTAACCGCGTCGGGGTGACGGTACTGATGGCCACGCACGATCTGGGGCTTATCTCCAGTCGTCCGTACCGCGTGCTGACGCTTAGCGACGGCCATCTGCATGGAGGCATTCGGGGTGAATAA	669	636	702	ftsE	cell division ATP-binding protein FtsE	4900570
Kpn2531	ATGGCAAAAGAGAAAAAACGTGGCTTCTTTTCCTGGCTGGGCTTTGGACAGAAAGAACAGGCACAGGAAACCGAGACTGAGCAAAAAGTAGAAGAACAGCAAGCGGTTGCCGAAGAGATACCGGCGGTTGAAACCCCTGCTGAGCCGAGCGCGCCGAAAGCAGACCCGGAGGCGTTTGCCGAAGACGTCGTCGAAGTGACCGAGACGGTGGTCGAAAGCGAAAAAGCGCACCTCGCGGAGCCTGCCAGCGCGCAGGAAGAAGAGTGGGTGGAAACGCCTGCTCTGACCGAAGAAACGCCTGTTGTTGAACCGGAGCCCGCGGTCAGCGAACCGCCTGAACAGCCTGCGGTGGTTGAGCCGCTGGCGGAAGAGGTTATCGCCGAACCGGTGGTGGCGGAAGCCGTAGCAGAGCAGCCTGTGGAAGGCATCGTTGTCCAGCCGCAGGAGACAGAAGCGCCCGAAGAGGACGCGCCGTTAAGCGATGAAGAGCTGGAAGCGCAGGCGCTGGCGGCCGAAGCGGCAGAAGAGGCGGCGGTAGTGGTGCCGGCGCCCGAGGACGAGGCGCCGCTTGAAGCGCTGGCTCAGGAGCAGGAAAAACCGACAAAAGAAGGTTTCTTCGCCCGCCTCAAACGTAGCCTGCTGAAAACGAAGCAAAATCTCGGTTCCGGATTTATCAGCCTGTTCCGCGGTAAGAAGATCGACGATGATCTGTTTGAAGAGCTGGAAGAACAGCTGCTGATCGCCGACGTCGGGGTGGAAACCACCCGCAAGATCATTACCAACCTGACGGAAGGCGCCAGCCGTAAGCAGCTGCGCGATGCGGAAGCGCTGTACGGCCTGCTGAAAGAAGAGATGGGCGAGATTCTCGCCAAAGTAGACGAGCCGCTGAACGTTGAAGGCAAAACGCCATTTGTTATTCTGATGGTCGGCGTGAACGGGGTGGGGAAAACCACTACCATCGGCAAGCTGGCGCGTCAGTTTGAACAGCAGGGTAAGTCGGTGATGCTGGCGGCGGGGGATACCTTCCGTGCGGCGGCGGTGGAACAGCTGCAGGTCTGGGGCCAGCGTAATAATATCCCGGTGATCGCCCAGCACACCGGCGCCGACTCCGCCTCGGTGATTTTCGACGCCATTCAGGCGGCGAAGGCGCGCCATGTTGACGTACTGATTGCCGATACCGCCGGGCGTTTGCAGAATAAATCGCACCTGATGGAAGAGCTGAAGAAGATTGTCCGGGTAATGAAAAAGCTGGACGTCGACGCGCCGCACGAGGTGATGTTAACCATTGACGCCAGCACCGGGCAGAATGCTATTAGCCAGGCCAAACTGTTCCATGAAGCGGTAGGATTGACCGGGATCACCCTGACCAAGCTGGACGGCACCGCCAAAGGCGGCGTGATCTTCTCGGTGGCCGATCAGTTCGGCATTCCGATTCGCTATATTGGCGTCGGCGAGCGTATTGAGGATCTGCGTCCGTTTAATGCGGGCGACTTTATTGAGGCACTTTTTGCCCGAGAGGATTAA	1524	1449	1599	ftsY	signal recognition particle-docking protein FtsY	4901241
Kpn2532	ATGCTGATTAATTTAGGCCGCCTGCTGATGCTGTGCGTCTGGGCCTTTCTGTTATTGAATCTGTTTCAGCCCTTCCCGAAGCCGCTGAATATCTTTGTCAACGTCGCGCTGATTTTCATGATCCTGATGCACGGTCTGCAGCTGACGCTGCTCAAGGCGACGCAGCCGAAAGAGGCGCCGCCGCTGAGCCGCTTTGAGCAAATCCGCATTTTTATTTTCGGCGTGTTTGAGCTCGTCGCCTGGCAGAAAAAACTGAAGGCGACGCTGAAAAAATAG	276	261	291	yhhL	DUF1145 domain-containing protein	4903533
Kpn2533	ATGAGTAAAATGCCCCTCTTTTTTGTTCTGGTCGTCGCGGTGATTGTGGTGGCGGCTTCGTTTCGCTATGTCCAGCAGCGCCGTGAGAAACAGGCGAATGACGCCGCGCCGTTGCTACAAAAGCGGGTTATCGTCAGCAATAAACGGGAAAAAGTGATTAACGATCGGCGCTCGCGGCAGCAGACGGTGACGCCTGCAGGCAGTGAGATGCGCTATGAAGCGAGCTTTCGCCCCGAAAACGGTGGGCTGGAGGTGGTGTTTCGCCTTGACGCGCCGCAATATCACGCGCTGAGCGTCGGCGATCGTGGGATGTTGAGTTATAAGGGCACAGCGTTCGTGGCGTTTACGCCCGATCCCTGA	360	342	378		Receptor	4903822
Kpn2534	ATGCTTTGGTCATTTATTGCTGTCTGTTTCTCCGCATGGCTTTATGTCGATGCATCCTATCGTGGGCCGGCATGGCGACGCTGGGTTTTTAAACCTGTCACCCTGATTCTGTTGCTGTTACTGGCCTGGCAGGCGCCGATGTTCAATGCCATCAGCTATCTGGTGCTGGCTGGCCTGTGCGCCTCGCTGCTCGGCGACGCCCTGACCCTGCTGCCGCGCCAGCGGGTGATGTACGCGGTGGGCGCTTTCTTCCTGTCACATCTGCTGTATACCATCTGGTTCGCCAGCCAGCTGACGCTGTCGTTCTTCTGGCCGCTGCCGCTGGTGCTGCTGGTATTCGGCGCCCTGCTAATGGCGGTGATCTGGAGTCGGCTGGAAGAGATGAAAATGCCGGTGCTGACCTTTATCGGAATGACGCTGGTAATGGTCTGGCTGGCCGGTGAGCTGTGGTTTGCCCGCCCCACCAACACCGCGCTGTCCGGTTTCGCCGGCGCAGCCCTGCTGCTGCTGAGCAATGCCGTGTGGCTGGTGAGCCACTATCGTCGCCGCTTCCGCGCCGATAACGCCATCGCCGCCGCATTCTACTTTGCCGGCCACTTCCTGATCGTGCGCGCGCTGTACCTGTAA	627	597	657		hypothetical protein	4904323
Kpn2535	ATGTCGACTCCAGACGCGCAGGATAAAAAAGTTCCACAATTCTCGTCTTTCACCATGCGGCCAGCAACCGCCCCGGCGGAGAGCTGCTGTACAGATCACGCCTGCGCCACAGAGTCCGCCCCTGCCGCCGAAGCGCTTAGCGACGCCCGCTACCGCTGGCAGGTAGATGGCATGGACTGCGCCGCCTGCGCCCGCAAGGTGGAAACCGCGGTCCGTCAGGTGCCCGGGGTCAGTCAGGTCCAGGTGCTGTTCGCCACAGAAAAGCTGCTGGTTAACGCCGAGGGCGATGTCCGCGCTCAGGTTGAGAACGCGGTCCGCCAGGCGGGGTATACGCTGCGCGATGCCGATGCTCCCGCAGCAGAGCAAACCCGAGGGTCGCTGCTGCGCGACAATCTGCCGTTACTGACGCTGGTTATCATGATGGCCTTGAGCTGGGGGCTGGAGCAGGCCAACCACCCTGCCGGTCAGTTGGCCTTTATTGCCACCACCCTGGTTGGCCTGTGGCCGGTTGCCCGCCAGGCGCTACGCCTGATCAAGAGCGGGAGCTGGTTCGCCATTGAAACGCTGATGAGCGTCGCCGCCATCGGGGCGCTGTTTATCGGCGCCACCGCGGAGGCGGCGATGGTCCTGCTGCTGTTCCTGATCGGCGAGCGTCTCGAAGGCTGGGCCGCCAGCCGCGCACGGCAGGGGGTGAGCGCGCTGATGGCGCTGAAGCCCGACACCGCCATCCGTCTGCGCAACGGCGTGCGGGAAACCGTCGCCCAGCGCGACCTGCGTCCCGGAGATGTGATTGAAGTGGCTGCCGGCGGGCGTCTGCCGGCGGATGGACAACTGCTGTCGCCGTTTGCCAGCTTTGATGAAAGCGCCCTGACCGGCGAGTCGGTGCCGGTGGAGCGTCAGGCCGGGGAACGGGTAGCGGCGGGCGCCACCAGCGTCGACCGCCTGGTGCAGCTTACCGTGATATCCGAACCGGGCGACAGCGCCATCGACCGCATCCTGAAGCTGATTGAAGAGGCTGAGGAGCGTCGGGCGCCAATCGAGCGCTTCATCGACCGCTTCAGCCGGATCTACACCCCGGCCATTATGGTGGTGGCCTTGTTGGTCGCCATTGTCCCGCCGCTGTTCTTCGCCAGCGCCTGGCTGCCGTGGATTTATAAAGGACTGACGCTGCTGCTGATCGGCTGTCCATGCGCGCTGGTCATCTCCACGCCGGCGGCCATCACCTCCGGCCTGGCGGTCGCCGCCCGCCGCGGGGCGCTAATCAAAGGCGGCGCGGCGCTGGAACAGCTGGGCCAGGTGCGCCAGGTGGCGTTCGATAAAACCGGCACCCTGACCGTCGGCCAGCCGCAGGTGACTTCGGTTATTGCCACGGCCGAAGTTGACGACAACGCGCTGCTGGCGCTGGCGGCGGCAGTGGAGCAAGGCTCCAGCCACCCGCTGGCGCAGGCTATCGTCCGTGAAGCGCAGCGGCGTCAGCTGAGCATTCCGCTTGCCAGCGGCCAGCGGGCGCTGGCGGGCTCTGGTATCGAAGCCGAAGTCAACGGCAGCCGCATCCTGATCTGCGCAGCCAGCAAAGCCGCCCCGGCAGAGCATGAGGCGCAGATCCAGCAGCTGGAAAGCGCCGGGCAAACGGTAGTGCTGGTGATGCGCGGCGAGACGCTGCTCGGCATTCTGGCGCTGCGCGATACCCTGCGCGACGACGCGCGTCAGGCGGTGGATGCTTTGCATCAGTTGGGCGTTCAGGGGGTGATCCTTACCGGGGATAACCCGCGCGCCGCGGCGGCCATCGCCAGCGAACTGGGGCTGGAATTCCGCGCCGGTCTGCTACCGGCGGACAAGGTCAACGCGGTGATAGCGCTGAATGCCGACGCGCCGCTGGCGATGGTCGGGGACGGTATCAACGACGCGCCGGCGATGAAAGCGGCCACCATCGGCATCGCCATGGGCAGCGGAACCGACGTGGCGCTGGAGACGGCCGACGCCGCGCTGACCCATAACCGTCTGACCGGCCTGGCGCAGATGATTTCCCTGGCGCGCGCCACCCACGCCAATATCCGCCAGAACATCGCGATTGCCTTAGGGCTGAAGGGGATTTTCCTCGTCACCACCCTGCTCGGCCTGACCGGTCTGTGGCTGGCGGTGCTGGCGGATACCGGCGCCACCGTGCTGGTAACGGCTAACGCGCTGCGGTTATTGCGTAAGAAGTTGTAG	2211	2100	2322	zntA	Zn(II)/Cd(II)/Pb(II) translocating P-type ATPase ZntA	4905028
Kpn2536	ATGAGCGAACTTTTCTCCACTCCTGACCACACCCTGGATGCCCTGGGACTCCGCTGCCCGGAGCCGGTCATGATGGTGCGTAAAACCGTGCGGACGATGCCGGTGGGCGAGACGCTGCTGATTATTGCTGACGATCCGGCCACCACCCGCGATATCCCGGGATTCTGCCGCTTTATGGAGCATGAGCTGGTGGCCCAGGAAACCGAAGCCCTGCCGTACCGCTACCTGATCCGCAAAAGCCACTGA	246	234	258	tusA	sulfurtransferase TusA	4907342
Kpn2537	ATGAATCCGTTTACTACCGTACAGCGCAAAAAAGCGCTCGTCTGGCTTTCGCTATTTCATTTGCTGGTCATCACCTCCAGCAACTATCTGGTTCAGCTGCCGATCTCCATCTTTGGTTTCCATACCACCTGGGGCGCGTTTAGTTTTCCGTTTATTTTCCTCGCCACCGACCTGACGGTGCGAATTTTTGGCGCCCCGCTGGCGCGACGCATCATTTTCGCGGTGATGGTCCCGGCGCTGGCCATCTCTTACGGCATCTCCGCGCTGTTCTACATGGGCGAATGGCAGGGCTTTGCCGCGCTGGGCACCTTTAATCTCTTCGTCGCGCGCATCGCCGTCGCCAGCTTTATGGCCTATGCGCTGGGGCAGATCCTCGACGTTCACGTCTTTAACCGCCTGCGGCAGAGCCGCCGCTGGTGGTTGGCCCCTACCGCCTCGACGCTGTTCGGCAACATCAGCGATACCGTGGCGTTTTTCTTTATCGCTTTCTGGCGCAGCCCGGACCCGTTTATGGCCGCCCACTGGGGGGAAATCGCCCTCGTCGACTACAGCTTTAAAGTGCTTATCAGCATCATTTTCTTCCTGCCGATGTACGGCGTGCTGTTAAATATGCTGTTGAAAAGACTGGCGGATAAATCTGATTTGTCGGCATTACAGCCGAGTTAA	666	633	699	yhhQ	7-cyano-7-deazaguanine/7-aminomethyl-7-deazaguani ne transporter	4907794
Kpn2538	ATGCGCAATTTGGTTAAATATGTCGGTATTGGCCTGCTGGTGATGGGGCTTGCCGCCTGCGATAACAGCGATTCAAAAGCGCCAACCGTTGGCGCAGCAGCGGAGAGCAATGCCAGCGGCCAGGCAATCAGCCTGCTGGATGGCAAGCTGAGCTTCACCCTGCCTGCGGGCATGGCCGACCAGAGCGGCAAACTGGGTACCCAGGCGAACAATATGCACGTCTACTCTGACGCTACCGGCCAGAAAGCGGTCATCGTCATCGTCGGCGACAGCACCAATGAAGATCTGGCGGTGCTGGCGAAACGCCTGGAAGATCAGCAGCGCAGCCGCGACCCGCAGCTGCAGGTGGTGAGCAATAAACCGCTGGAGATTAAAGGCCATACCCTGCAGCAGCTGGACAGCATCATCTCCGCCAAGGGGCAGACCGCCTGGTCTTCCGTGATCCTCGGCAAAGTGGATGACAAGCTGCTGACCCTGCAGGTCACCCTGCCGGCGGATAACCAGCAGCAGGCGCAGACCGAAGCGGAAAGCATCATCAACACCCTCACCATCCAGTAA	558	531	585	dcrB	DcrB family lipoprotein	4908533
Kpn2539	ATGCCCGAACCCGTCGCCGAACCGGCGCTTAATGGACTGCGCCTCAATCTGCGGATTGTCTCTGTCGTTATCTTTAACTTTGCCAGCTACCTCACCATCGGCCTGCCGCTGGCGGTGCTGCCCGGCTATGTTCATGATGTCATGGGCTTTAGCGCTTTCTGGGCCGGGCTGGTGATTAGCCTGCAATATTTCGCCACGCTGCTCAGCCGCCCGCATGCCGGGCGCTATGCCGACCTGCTGGGGCCCAAAAAGATTGTCGTCTTCGGCCTCGGTGGCTGCTTTTTGAGCGGTTTAAGCTATCTGCTGGCCGCCTGGGGCAGCGGCTGGCCACTGATTAGCCTGCTGCTGTTATGCCTCGGACGGGTGATCCTTGGTATCGGCCAGAGCTTCGCCGGCACAGGCTCGACGCTGTGGGGCGTCGGCGTGGTCGGTTCGCTGCATATCGGGCGGGTGATCTCGTGGAACGGGATTGTGACCTATGGGGCGATGGCGATGGGCGCGCCGCTCGGCGTGCTGTGCTATTCGCACATTGGCCTCAGCGGTCTGGCCGGGGTCATTATGGCGGTAGCGCTGGTGGCTATCCTCTGCGCGCTGCCCCGCGCGGCGGTGAAGGCTGCCAAAGGCAAAGCGATGTCGTTTCGCGCGGTGCTCGGCCGCGTCTGGCCCTACGGCATGGCGCTGGCGTTGGCCTCCGCCGGCTTTGGGGTGATCGCCACCTTTATCACGCTATTTTATGACGCCAAAGGTTGGGACGGCGCGGCTTTCGCGCTGACATTATTCAGCTGCGCATTCGTTGGCGCGCGGCTGCTGTTTCCCAACGCCATTAACCGACTCGGCGGGCTGAACGTGGCGATGCTCTGCTTTAGCGTGGAGGCGATCGGCCTGCTGCTGGTCGGCTTTGCCGATACGCCGATGATGGCGAAAATCGGTACTTTCCTTACCGGGGCTGGCTTTTCGCTGGTCTTTCCGGCGCTGGGCGTGGTGGCGGTGAAGGCGGTGCCGCAGCACAATCAGGGGTCGGCGCTGGCGACCTATACCGTGTTTATGGATTTGTCGTTGGGCGTCAGCGGGCCGCTGGCCGGATTGCTGATGGCGTGGACCGGGATCTCGATGATTTATCTCGCCGCGGCGGGGCTGGTGATGGCGGCGCTGCTGTTGGGCTGGCGGCTAAAAAAACGGCCCCCGGTTAGCGAACCGGAGGCCAGCGCACCAGGCCAGTAA	1221	1161	1281	araJ	putative arabinose efflux permease AraJ, MFS family	4909091
Kpn2540	ATGTCCCCTCCGCAGGCTGATAAAGCCGGGCTTCATATTTTACTTAAGCTGGCGGCGCTGGTGATTATCCTCGCCGGGATCCACGCCGCCGCCGATATCCTGGTGCAGCTGCTGCTGGCGCTGTTTTTCGCTATTGTTCTCAACCCGCTGGTCACCTGGTTCATTCGCCGCGGGGTGCGGCGTCCGTTCGCCATTACCCTGGTGGTGACGGCGATGCTGGTGATGCTCACCGCGCTGCTCGGCGTGCTGGCGGCGTCGCTCAATGACTTTGTCGCCATGCTGCCCGATTTCAACCGCGCCCTGACGCGCAAGATCCTCCAGCTCCAGGAGTATCTCCCCTTCCTTAATCTGCATATCAATCCGGAGCGGATGCTGCGGCGCATGGATTCAGAACGGCTGATGACCTGGGCCACGACGCTGATGACCCAGCTTTCCGGGGCGATGGCCAGCATCGTGCTGCTGGTGATGACGGTGATCTTTATGCTGTTTGAGGTTCGCCACCTGCCCTACAAACTGCGTTTTGCCCTCAATAACCCGCGCCTGCATATCGCCGGATTGCACCGGGCGCTGAAAGGCGTCACCCATTATCTGGCGCTGAAGACGCTGATTAGCCTGTGGACCGGGCTGATTGTCTGGCTGGGGCTGCTGGCGATGGGGGTACAGTTCGCCCTGATGTGGGGGGTGCTGGCGTTTTTGCTGAACTATGTGCCGAACATTGGCTCCGCCATCTCCGCTATCCCCCCCATGCTGCAGGCGCTGCTGTTCAGCGGCATCTATGAGTGCCTGTTGGTAGGGGCGCTGTTTCTGGTGGTGCATATGGTGCTGGGCAACATGGTGGAGCCGCGCATGATGGGCCACCGGCTGGGGATGTCGACCCTGGTGGTGTTCCTGTCGTTGTTGGTCTGGGGCTGGCTGCTGGGGCCGGTGGGAATGCTGCTCTCGGTGCCGTTAACCAGCGTCTGTAAAATCTGGATGGAAACCACCGTCGGAGGCAGCAAGCTGGCGATCCTGCTCGGCCCGGGCCGTCCCAAAAGCCGGCTCCCCGGCTAG	1050	996	1104	perM	putative PurR-regulated permease PerM	4910445
Kpn2541	ATGGGCTTTTTCTGGGCATTACTCAGCGTCGGCCTCGTCAGCGCCGCGCAGTTGCTGCTGCGCAGCGCCATGGTGGCCTTGCCGCCGCTGACCGATATTGTGGCATTTCTCCAGCATCTGCTGCATTTCCAGCCCGGGACTTTCGGCCTGTTTTTCGGCCTGCTGGGCTACCTGCTGTCGATGGTCTGCTGGTACTTTGCCCTCCATCGCCTGCCGCTGTCGAAAGCGTATGCGCTACTGAGCCTGAGCTATATCCTCGTGTGGGCCGCCGCCATCTGGCTGCCCGGCTGGCATGAGCCGTTCTACTGGCAATCGCTGCTGGGCGTGGCGATCATCGTCGCCGGCGTATTGACCATCTTCTGGCCGGTGAAACGCCGCTAG	381	363	399	arnF	4-amino-4-deoxy-L-arabinose-phosphoundecaprenol flippase subunit ArnF	4911491
Kpn2542	ATGAGCGTCTGGATCTGTCTGGTGTGCGCCAGCCTGCTGAGCTGCGCCGGACAGCTCTGCCAGAAACAGGCGACCCGCCCGTCCCGTCGCGGACGGCGGAGTCGCCATATACTCTTCTGGTTGGGGATGGCGCTGTTATGTCTGGGCTGCGGCATGCTGCTGTGGCTGAGCGTCCTGCAGTCTATTCCGGTCAGCATCGCCTATCCGATGCTGAGTCTGAATTTCGTCTGGGTTACCCTCGCGGGCTGGGGCATCTGGCATGAGCCGGTCGCCCGTCGCCACTGGCTTGGCGTCGGGTTGATCGTCGTGGGCATTGTCATTCTGGGGACCAGCGTCTGA	339	321	357	arnE	4-amino-4-deoxy-L-arabinose-phosphoundecaprenol flippase subunit ArnE	4911871
Kpn2543	ATGAAAAGCATTCGCTATGGCGTCTCTCTGATTGCGCTGTTTGCGCTGTATTATCTGCTGCCGCTCAATTTCCGTTTGCTCTGGCAACCCGACGAAACCCGCTACGCGGAGATCAGCCGTGAAATGCTGGCCACCGGCGACTGGGTGGTACCGCATTTTCTCGGCCTGCGCTACTTCGAAAAACCGATTGCCGGTTACTGGATCAACAGTATTGGTCAGTGGCTGTTTGGCCATAATAACTTCGGCGTACGCTTCGGGTCGGTCTTCGCTATCACCATGACCGCCCTGCTGGTGGCCTGGCTGGCGTGGCGGATCTTTCGTGATAAGCGGGTAGCTATCCTGTCGCCGATTATCTTCCTCACCGCGATGCTGGTGTATGCGATTGGCACCTATGCGGTGCTGGACCCGATGATCACCCTGTGGCTGGCGCTGGCGATGTGCAGCTTCTGGGGCGCGGCGCAGGCGCACAGCCGCAGCGGCAAAATACTGAGCTACGTGCTGCTGGGCGTCGCCTGCGGGATGGGGGTGATGACCAAAGGCTTCCTGGCGCTGGCGGTGCCGGTGGTGGGCGTTCTGCCGTGGGTGATCGCCCGTAAACGCTGGCGTGAAGTGCTGACCTACGGCTGGCTGGCGGTAATCGTCTGTACGCTGGTGGTGCTGCCCTGGGGGCTGGCTATCGCTCAGCGCGAGCCGGACTTCTGGCGCTACTTCTTCTGGGTCGAGCATATTCAGCGTTTTGCTGAAAAAGACGCCCAGCACAAAGCGCCGTTCTGGTACTACATCCCGTTCCTGATCGCCGGCAGTCTGCCGTGGCTGGCCCTGCTGCCGGGGGCGCTAAAGCGCGGCTGGCTTGAGCGCGATGAGGCCCGCGGCGCGCTGTATCTGTTAGGTTGGGTGGCGATGCCGTTCCTGTTCTTCAGTATCGCCAAAGGCAAACTGCCGACCTATATTCTGCCGTGCTTTGCGCCGCTGTCGATCCTGATGGCCCGCTACGCGCTGGAGGCCGCAAAGACCGGCGCGAAAGCGTTGCGCATCAACGGTATGATCAACCTGGGCGTTGGTTTGCTGGGGCTTATCGCCGTGCTGGTGGTCTCGCCGTGGGGCTTCATGCATAAGCCGGTGTGGACCAAGATTGAGCTGTATAAATGTCTGCTGGCGGCGATCGCTTTTGCCGTCTGGGCGCTGATGGGCTGGCTGGCGATGAAAGACTCTGGCCGCCGCTGGAGCCTCGCCGCGCTCTGTCCGCTCGGCCTGGCGCTGCTGGTGGGCTTCGCCATCCCGGACCGGGTTATCGACAGCAAACAGCCGCAGTTCCTTGTGGAGATCGTCAGCGAATCCCTGCAGCCCAGCCGTTACGTCCTGACCAACAACGTTGGGATCGCCGGCGGCCTGGCCTGGGAGCTGAAGCGAAGCGATATTATTATGTTCGACAAACAGGGTGAGCTGAAGTACGGTCTCGACTGGCCGGATGCTCAGGGAAGCTTTGTCAGCCAGGCCGGTTTTGCCGACTGGCTGGCCGCGCATCGTCAGCAGGGGCCGGTCTCGCTGGTGCTGTTGATGGATAAAGGAGAGAGTATGCTCGACTTACCGTTACCGAAACCGGATAACGCCTACGAGCTGGGCCGGGTCGTTTTCCTTCAGTACCTGCCGCAATGA	1656	1572	1740	arnT	lipid IV(A) 4-amino-4-deoxy-L-arabinosyltransferase	4912206
Kpn2544	ATGAAACAGGTCGGCTTACGCATAGATGTCGATACCTTTCGCGGCACGCGGGACGGCGTTCCGCGGCTGCTGGAGCTGCTGGGCCGGCATGGGATCCAGGCAAGCTTCTTCTTCAGCGTCGGGCCGGACAATATGGGGCGCCATCTGTGGCGCCTGATAAAACCGAAGTTTCTGTGGAAGATGCTGCGTTCCAGAGCCGCCTCGCTGTACGGCTGGGATATTCTGCTGGCCGGCACCGCCTGGCCGGGGCGCCGCATCGGCGCAGGGAACGAAGCGGTGATCCGCGCCGCCGCCGAATCTCATGAAGTCGGCCTGCACGCCTGGGACCACTACAGCTGGCAGGCGTGGAGCGGCGTCTGGCCGCAGGAAAGGCTGGCGCTGGAGGTTGAGCGCGGCCTGCTGGAGCTCGAGCGCATCATCGGCCGGCCGGTGACCTGCTCGGCCGTCGCCGGCTGGCGCGCCGATCAGCGGGTGGTTAAAGCCAAAGAATCCTTCGATTTTCTCTACAACAGCGACTGTCGCGGCACGCGGCCGTTTCTGCCCCAGCTCGGCAGCGGCGTCTCTGGTACCGTGCAGATCCCGGTCACGTTGCCGACCTGGGACGAGGCGGTGGGCACGGCGGTGGATATCGCCGGCTTTAACCGCTACCTGCTGGACTGCATCCATCGCGATGCGGGCGTGCCGGTCTATACCATTCACGCTGAAGTGGAAGGCATTGCCTACGCCGATCAGTTCAATGAACTACTGACCATGGCGGCGGAAGAAGAAATTCAGTTTTGCCCACTGAGCCAGCTGCTGCCCGCTGACTTTAGCGAGCTGCCCTCAGGCAAAGTGGTTCGTGGTGAACTGGCTGGCCGGGAAGGCTGGCTCGGACGTGAACAATTACTGACTTCGGGTATTTGA	903	858	948	arnD	4-deoxy-4-formamido-L-arabinose-phosphoundecapren ol deformylase	4913861
Kpn2545	ATGAAAGCCGTAGTCTTCGCTTATCACGATATGGGCTGCACCGGTATCCAGTCCCTGCTGGACGCCGGGTATGATATCGCTGCTATTTTCACCCACCCGGATAACCCTGGCGAAAACCATTTCTTTGGCTCCGTGGCGCGCCTTGCCGCCGAGCAGGGTATTCCGGTGTGGGCGCCGGAAGACGTGAACCATCCGCTGTGGATTGAGCGTATCCGCGAGATGAAGCCGGACGTGCTGTTCTCCTTCTACTATCGCAACCTGCTGGGCGATGAGATCCTCAATCTGGCGCCGAAAGGGGCGTTCAACCTGCACGGTTCGCTGCTGCCAAAATATCGCGGCCGCGCGCCGCTGAACTGGGTGCTGGTCAATGGCGAAAGCGAAACCGGCGTCACCCTGCACCGGATGGTGAACCGCGCAGACGCTGGCGATATCGTCGCCCAGCAGGCCGTGGCGATTGGCGCGGATGACGCCGCCCTGACGCTGCATCGTAAGCTGTGCGCTGCCGCCACTGAGCTGCTGAGCCGGGCGCTGCCGGCGATCCTCGCCGGCACCACCGATGAGCGTCCGCAGGATCACAGCCAGGCAACCTATGTGGGGCGTCGTACCCCGGAAGATGGCCGGCTGGACTGGGAGCTGCCGGCGCAGACCCTGCACAATCTGGTGCGTGCGGTCTCGGATCCGTGGCCGGGCGCCTTCGGCTACGCCGGAGCGAACAAGTTTATCGTCTGGAAATCCCGCGTTCGCCACGATTTGCCAGCAGCTAAACCGGGCACCGTGATCTCCATTGCGCCGCTGATCGTCGCGTGCCAGGACGGGGCGCTGGAGATTGTCACCGGCCAGACCGAACGCGGCGTGTACATGCAGGGCGCTCAGCTGGCGCAGGCGCTGGGCCTGGTGTCCGGGGCGGTGATCAGCAGCAAACCGGTGGTGGCGATTAAGCGTCGCACCCGGGTGCTGATCCTCGGCGTCAACGGCTTTATCGGTAACCACCTGACCGAGCGCCTGCTGCAGGACGACAACTATGAGATTTACGGTCTGGATATCGGCTCCGACGCCATCAGCCGTTTTCTCGACTGTCCGCGTTTCCACTTTGTGGAAGGCGATATCAGCATTCACTCCGAGTGGATCGAGTATCACATTAAGAAATGCGACGTGGTGCTGCCGCTGGTGGCCATCGCCACGCCTATCGAATACACCCGCAACCCGCTGCGCGTGTTCGAGCTGGATTTCGAAGAGAACCTGAAAATCATCCGCGACTGCGTAAAATACAATAAGCGCATTATCTTCCCGTCGACCTCGGAAGTGTACGGCATGTGCACCGACAAAAATTTCGACGAAGATAGCTCCAACCTGGTGGTGGGGCCGATCAACAAACAGCGCTGGATCTACTCGGTCTCCAAGCAGCTGCTGGATCGTGTGATCTGGGCCTATGGCGATAAGAATGGCCTCAAGTTCACCCTGTTCCGTCCGTTCAACTGGATGGGGCCGCGTCTGGATAACCTTAATGCCGCGCGTATCGGTAGCTCCCGCGCCATCACTCAGCTGATCCTCAACCTGGTGGAAGGGTCGCCGATCAAGCTTATCGAAGGCGGCAAGCAGAAGCGCTGCTTCACCGACATCAGCGACGGTATCGAAGCGCTGTTCCGCATCATCGAGAACAAAGACGGCCGCTGCGACGGGCAGATCATTAACATCGGCAACCCGGATAACGAAGCGAGCATCAAAGAGCTGGCCGAAATGCTGCTCGCCTGCTTCGAACGTCATCCGCTGCGCGATCGCTTCCCGCCGTTCGCCGGCTTCCGTGAAGTGGAAAGCAGCGATTACTACGGAAAGGGCTACCAGGACGTTGAGCATCGTAAGCCGAGCATCCGCAACGCCAAACGCTGCCTGAACTGGGAGCCGAAGGTGGAGATGGAAGAAACGGTCGAACACACGTTGGACTTCTTCCTGCGCACGGTTGAACTGGTGGACGATAAAAATCCATGA	1986	1887	2085	arnA	bifunctional UDP-4-amino-4-deoxy-L-arabinose formyltransferase/UDP-glucuronic acid oxidase ArnA	4914760
Kpn2546	ATGCTTACTTACCCTCCCGTGAAGAAGGTCTCGGTGGTTATCCCGGTTTATAACGAACAGGATAGCCTGCCGGAACTGCTTCGTCGTACGGATGCCGCCTGCGCCACCCTGGGGCGGCAATATGAAATTCTGTTGATCGACGATGGCAGCAGCGACGATTCCGCGCGCATGCTCACCGAAGCCGCCGAGGCGGAAGGCAGCCACGTCGTCGCCGTGCTGTTAAACCGTAACTACGGCCAGCACTCGGCGATCATGGCCGGCTTCAGCCATGTAACCGGCGATCTGATTATTACCCTCGACGCCGACCTGCAAAACCCGCCGGAGGAGATCCCGCGGCTGGTGGCGAAGGCTGATGAAGGTTACGACGTGGTGGGCACCGTCCGCCAGAACCGTCAGGACAGCATCTTCCGTAAAACCGCGTCGAAGATGATCAACCGCCTGATCCAGCGCACCACCGGCAAAGCGATGGGCGACTACGGCTGCATGCTGCGCGCTTACCGCCGCCATATCATCGACGCCATGCTCAACTGCCATGAGCGCAGCACCTTTATCCCGATCCTGGCGAATACCTTCGCCCGGCGCGCGGTGGAGATCCCGGTGATGCACGCCGAGCGCGAATTCGGCGACTCCAAATACAGCTTCATGCGCCTGATCAACCTGATGTACGACCTGGTGACCTGTCTGACCACCACGCCGCTGCGTCTGCTCAGCATTTTCGGCAGCGTGATTGCCCTGCTGGGCTTCGCCTTCGGCCTGCTGCTGGTGGTGCTGCGTCTGGCCTTTGGCCCGCAGTGGGCGGCGGAAGGGGTGTTTATGCTCTTCGCCGTGCTGTTCATGTTCATCGGCGCCCAGTTTGTCGGTATGGGCCTGCTCGGGGAGTATATCGGCCGCATCTATAACGACGTGCGCGCCCGCCCCCGCTACTTTATTCAACGTGTTGTTCGCCAGCCGGAAACGGCATCTAAAGAGGAAGATCGTTCATGA	984	936	1032	arnC	undecaprenyl-phosphate 4-deoxy-4-formamido-L-arabinose transferase ArnC	4916742
Kpn2547	ATGAGCGATTTTTTGCCTTTTTCGCGCCCGTCGATGGGCGACGCAGAGCTGGCTGCGCTGCGTGAAGTTTTAGCGTCGGGCTGGATCACCACCGGACCGAAGAATCAGGCACTCGAAGCGGCATTCTGCCAGCTGACCGGCAACCGCCACGCGATTGCCGTCAGTTCAGCGACCGGCGGGATGCATGTGACCCTGATGGCGCTGGGTATTGGCCCCGGCGATGAAGTCATTACGCCGTCCCAGACCTGGGTCTCCACTCTCAATATGATCTGCCTGCTGGGCGCCACGCCGGTGATGATCGATGTCGATAACGACAATCTGATGATTACCCCTGACGCGGTGGAAGCGGCGATCACTTCGCGTACCAAAGCGATAATTCCCGTGCACTACGCGGGCGCGCCAGCCGACATCGACGCCATTCGCGCGGTGGGCGAGCGCCATGGCATTTCGGTGATCGAAGACGCCGCCCATGCGGCCGGTACCCATTATAAAGGCCGCCACGTGGGCTGGCAGGGGACCGCCATTTTCTCGTTCCACGCGATCAAAAACATGACCTGCGCCGAAGGCGGGCTGATTGTCACCGACGACGACGAGCTGGCCTCCCGCATCCGTAGCCTGAAATTCCATGGTCTGGGCGTGGACGCTTATGATCGCCAGACCCACGGCCGCGCGCCGCAGGCGGAGGTGATCACCCCGGGCTTCAAGTACAACCTTGCCGATATCAACGCCGCTCTGGCGCTGGTCCAGCTGGAAAAACTGAGCCACGCCAATCAGCGCCGGACCGAGATTGCCCAGCGCTACCTGCGCGAGCTGGCGGACACGCCGTTTAAACCGCTGAGCGTCCCGACCTGGGATCACCAGCACGCCTGGCATCTGTTTATCATCCGCGTCGATGAGGCCGCGTGCGGCATCAGCCGCGACGCGCTGATGGAAAAGCTGAAGGCGATGGGCATCGGCACCGGCCTGCACTTCCGTGCGGCCCATACGCAAAAATATTACCGCGAGCGCTTCCCTGAGGTTTCCCTGCCGAATACCGAATGGAACAGCGCCCGCATCTGCTCTCTCCCGTTGTTCCCGGATATGACCGATGACGATGTCACTCGCGTTATCTCCGCACTGCGCCAGTTGTCAGGACGTTGA	1140	1083	1197	arnB	UDP-4-amino-4-deoxy-L-arabinose aminotransferase	4917727
Kpn2548	ATGATGAGCACTTTCGACAAACATGACCTCAGCGGCTTTATCGGTAAACATCTGGTCTATACCTACGACAACGGCTGGAACTACGAGATTTACGTCAAAAATGGCCACACCCTCGACTACCGTATTCACAGCGGCATCGTCGGCAATCGCTGGGTGAAAGATCAGGAAGCGTACATTGTGCGGGTGGGGGAAAGTATCTACAAAATCTCCTGGACCGAACCGACCGGCACCGACGTCAGCCTGATCGTCAACCTGGGCGACAAACTGTTCCACGGCACTATTTTCTTCCCGCGCTGGATCATGAATAACCCGGAAAAAACCATCTGCTTCCAGAACGACCATATTCCGCTGATGAATTCGTATCGCGATGCCGGCCCGGCCTACCCGACGGAAGTGATTGACGAGTTCGCCACTATCACCTTCATTCGCGACTGTGGCGCGGATAATGACGAGGTCATTAATTGCCCGGCGAGCGAATTGCCTGCGGATTTTCCTGCAAATTTGTAA	507	483	531	padC	Phenolic acid decarboxylase	4919263
Kpn2549	ATGCACAAGACAACCCTGGAGCAGTGGGCGTTACTCGAAAAGGTAGTGGAATTGGGGAGCTTTGCCAGAGCGGCGGAGGAGACCAATCGCAGTCAGTCATCGGTAAGCTATAACCTCGCGCTGCTGCAGGAGCGCTTAGGCGTGGCGCTGCTGGCGCCGTCCGGCCGGCGGGCGGTGCTGACGCCGGCTGGCGAACTACTGCTGAATCAGGTCAAGCCGCTGCTGCAGGCCTTCGCCTACGTCGAGACGCACGCCGCCACTCTGCGCAACGGGGCGCGGACCCGCCTGGATCTGGTGGTCGACAGTATTTTCCCGCGCCAGCGGCTGTTCGCGATTTTACGCCAGTTTCAGCAGCGCTATCCGCAGACCCAGGTCAGGCTCACCGAAGTGCTGGAAAACCTGGATGACGAGAGCGCGGCGCGGACGGAAGCCGATGTGATGGTGTTGACCCGCCGCCAGGATATTACCGGCCGCGGGGAGTGGCTGATGAATATTGATTTCATCGCCGTCGCCCACCGCGACCACCCTCTCGCCGCGCTGGACGGACCGCTGGAGGATAGCGCGCTGGCGCCGTGGCCGCTGGTGCGCATTGCCGATCAGGGCGGCGATAGCCAGGCGCCGCGAGACGCCTGGACCTTCTCCACCATTGATGCCGCCATTGATGCGGTGATGTATCAGGTCGGCTTCGGCTGGCTGCCGGAGGAGCGCATTCGCCCCCATCTCGACCAGGGCGTGCTGAAGCGGCTGCCCCTCAGCCATGGCGCGCGCCGCGCGACGCCGCTGCATCTGATCGTCAAGCGGGACCTGGCGCCGATCGACGAACAGGTGGCCACGCTGCTGGCGTTGTTCCGGACGCCCTGA	861	819	903	lysR	DNA-binding transcriptional regulator, LysR family	4919867
Kpn2550	TTGTCTATTATCCGCCTCACCCTGCTGGCGCTGCTCGCCTGCGTCCCTCTGCTGGCTCAGGCCGCGCCGTACCAGCTCACCACCGCCTGGCCGGTTAACGTCGGCCCGCTGAATCCCCATCTCTATACGCCCAACCAGATGTTTGCCCAAAGCATGGTCTATGAACCGCTGGTGAAGTATCAGGCTGACGGCAGCGTACAGCCCTGGCTGGCAACCCGCTGGCGTCACTCCGCCGACGGCAAAACCTGGTGGTTCACCCTGCGCGACGATGTGGCCTTCTCCAACGGCGAACCGTTTAATGCCCAGGCCGCGGCGGCCAATTTTCAGGCGGTGCTGGCCAACCGCCAACGCCACGCTTGGCTTGAGCTCGCCAACCAAATAACCGACGTGCGGGCCCTCAGCGCCACCGAGCTGCAGATCACCCTGAAAAGCGCCTACGCCCCCTTACTGCAAGAGCTGGCCCTGCCCCGCCCGTTCCGCTTCATCGCCCCCTCGCAGTTTATCGATGGCGGCACCGCCAGGGGCATTAAAGCCCCGATCGGCACCGGCCCGTGGCGGCTGGCAAGCTCGCAGCTCAATCAGCGCGATGTGCTGGTGCGCAATGAGCGCTACTGGGGTCGCAAACCCGCGCTACAGCAAATCACCATCAAGGTGATCCCTGACGCCACCAGCCGGGCGGTGGCGTTCGAAACCGGGGAAATCGATATGCTCTACGGCGATGAAGGGCTGCTGCCGCTGGACACCTTCGAACGCTTTCGCCATCACCCCGGCTACGTGGCGCGCCTGTCCGCCCCGGCGGAGACGGTAATGCTGGCGCTAAACGCCAGCCAGGGCCCGACCCGCGAGCAGGCGGTTCGTGAGGCGCTCAACTACGCCGTCGATAAACAGACCCTTGTCGATAGCGTGTTGTATGGCACCCAGCAGGTTGCCGACACCCTGTTTGCCCCCTCCGTCCCTTACGCCCCGCAGAATCTGACGCCGCGCCGTTACGACCCGACAAAAGCCCGCGCCCTGCTGGAACAGGCCGGCTGGCAGCAGCTGGAGGGCCAGCCCTGGCGACAAAAAGCCGGGCAACCGTTGGCGATTGAGCTGGCGTTTATTGGCACCGACGCGCTGGCTAAATCGATGGCCGAAATTATTCAGGCCAATCTGCGGCAGGTCGGCGTGCAGGTCACCCTGGTGGGCGAGGAGGAAAGCAGCATTTACGCGCGCCAGCGCGAAGGCCGCTTCGGCATGATCTTCAATCGCACCTGGGGCGCGCCCTACGATCCGCATGCCTTTTTAAGCTCGATGCGCGTCCCTTCGCATGCGGATTACCAGGCCCAGCGCGGCCTGCCAGACAAGGCACTGATTGATAAAGAGATTAGTGAAGTGCTGACCACCGGGGACGAGGCGCAGCGGAGAAAACTGTACCATGATGTGCTGACCCGTCTGCATCAGGACGCGGTGTATCTGCCCATCAGCTATGTCTCGCTGATGTCGGTCGCGCGCCAGGAGGTCGGGGAGATCCCGTTCGCCCCGGTGACCAGCGAGATCCCTTTCGACCAGATTACCCCGGTAACGCCATAA	1569	1491	1647	nikA	nickel ABC transporter substrate-binding protein	4920866
Kpn2551	ATGCTACGCTATATTTTACGCCGCCTGCTGCTGCTGATCCCGCTGCTGCTCGCCGCCTCAGCCATCATCTTTCTGCTGCTGCGGCTCGGCGCCGGCGACCCGGCGCTGGATTATTTACGCCTGTCGAACCTGCCGCCCACTGAAGAGATGGTTGCCTCGACCCGCGAGCTGCTGGGGCTCAACCAGCCGCTGGCAATGCAGTATCTGCACTGGCTATGGCGGGCGCTGCACCTGGATTTCGGTCTCTCCTATGCCACCCAGCGCCCGGTGCTGGACGACCTGCTGCACTTCCTGCCGGCCACCCTGCTGCTCACCGGCGCGGCGCTGGCGCTGATCCTCGTCACCTCCCTGCCGTTGGGCATCTGGGCGGCGCGCCATCGCGATCGCCTGCCGGACTATATCGTACGGCTGATTGCCTTCCTCGGCGTCTCAATGCCCAACTTCTGGCTGGCCTTTCTGCTGGTGATGCTCTTTTCCGTGCATCTGCAGTGGCTCCCGGCGATGGGGTATGGCGACTGGCAGCACCTGATTTTGCCCGCCGTCTCCATCGCCTTTATGTCGCTGGCGATCAACGCCCGCCTGCTGCGCGCCAGCATGCTGGACGCCGCCAGCCAGCGTCACGTGATATGGGCGCGGCTGCGCGGATTGAGCGCGCGCCAGGTGGAGCGCCGACATATCCTGCGCAATGCCACCCTGCCGGTGGTGACCGCCATGGGCATGCACATTGGCGAGCTGATCGGCGGCACCATGATTATCGAAAATATCTTTGCCTGGCCCGGGGTCGGCCGCTACGCAGTTTCCGCCATTTTCAATCGCGATTACCCGGTGATCCAGTGCTTTACCCTGATGATGGTGACGGTGTTCGTGCTGGCTAATCTGGCGGTAGATGTGCTTAACGCGGCGCTCGACCCGCGCCTGCGCCGCCACGAGGAGGTGAGCGCATGA	945	897	993	nikB	nickel ABC transporter permease subunit NikB	4922434
Kpn2552	ATGAGAGGGCTACAAAGCTTTCGCTGGCCGGTAAAACTGGCCATGCTGGTTATCGCGCTGCTGGCGGTCATCGCCATCGGCAGCGGCTGGTGGCTGCCCTGGGATCCAGCGGCGATTGACCTTCAGCAGCGGCTGCTACCGCCGGGCGCAGCGCACTGGCTCGGCACCGATCATCTCGGCCGGGATATTTTCTCACGCCTGCTGGCCGCCACCCGCGTTTCGCTGGGGGCGGTGATGGCTTGTCTGCTGCTGGTGCTGCTGATCGGCCTGGCGGTCGGCGGCTGCGCCGGACTGCTGGGCGGCCGCGCCGACCGCGGCCTGATGCGCATCGCCGAACTGTTTATGACTTTTCCGACCTCGATCCTATCGTTCTTTATGGTGGGAGTGCTGGGTACCGGGCTGACCAATGTGATCCTCGCCATTGCGCTGTCGCACTGGGCCTGGTACGCCAGAATGGTGCGTAACCTGGTGGTTTCCCTGCGCCAGCGCGAATTTATCCTCGCCGCCCGTCTGAGCGGCGCCAGCCAGTGGCGGCTGTTCAGCGACCATCTGGCCGGCGCGGTGATCCCCTCGCTGCTGGTGCTCGCCTCGCTGGATATCGGCCATATGATGCTTCACGTAGCCGGCATGTCGTTCCTCGGTCTCGGCGTCAGCGCGCCGACGGCGGAATGGGGGGTGATGATCAACGACGCCCGGCAGTATATCTGGACCCAGCCGCTGCAAATGGTCTGGCCGGGGCTGGCGCTGTTCATCAGCGTGATGGCTTTTAACCTGCTGGGCGACGCGCTGCGCGATCGTCTCGATCCCCACCTGATCGCGGAGCATAGCCACTGA	834	792	876	nikC	nickel ABC transporter permease subunit NikC	4923375
Kpn2553	ATGCCGCAGAAGATCCAACTGGAACAGATCTCGCTTGCCGCTGACCGACCGCTGGTCAGCGACGTCTCCTTCACCCTGCGCCGCGGCCAGGTGCTGGCGCTGCTCGGCAGCAGTGGTTGCGGAAAATCGCTGACCTGCGCCGCCGCGCTGGGCCTGCTGCCGCCCGGCGTCAGGCAAACCGCCGGCCGGGTGCTTCTCGACGGCATTCCGGTGCACGGCGAACAGCTGCGCGGGGCGACCATCGCCACCATCATGCAGAACCCGCGTAGCGCCTTTAACCCGCTGCAGACCATGGCCGCGCATGCCCGGGAAACCTGCCGGGCAGCGGGTCGTGAAACGAATGACGCCGTGCTGCTGGCAGCGATGGAGGAGGTCGGTCTGGACAATCCGCGGGCGCTACTGAAGCGCTACCCTTTTGAAATGAGCGGGGGCATGCTGCAACGGATGATGGTCGCTCTCGCCCTGCTCAGCCGCGCGCCCTTTATCATCGCCGACGAGCCGACGACCGATCTCGATGCCATCGCCCAGGCGCGCATCCTCGACCTGCTGGCGGATATTGTCGCCAGGCGCGGTCTGGGACTGCTGCTGGTGACGCATGACATGGGCGTCGTGGCGCGGCTGGCGCATCACGTAACGGTGATGGAGAACGGTCGCCTCGTTGAACACTGCGATGTGAATACGCTATTTAGCGCCCCGCGGCACCCGCTCAGCCAGCGCCTGCTGGCCGCGCATCTGGCGTTATACGGTCTGGAGAAAACACCATGA	765	726	804	nikD	ABC-type dipeptide/oligopeptide/nickel transport system, ATPase component	4924208
Kpn2554	ATGAATTTACTCAGCGTCACCGGGGTGAGTCACGATTATCCTCACCACGGCAGAGTCCTGCACGAGATACAACTCGCCATCGCCCCCGGCGAAACGGTGGCCCTGCTCGGACGCAGCGGCTGTGGGAAAAGCACCCTGGCGCGGATGCTGGTGGGTCTGGAAACGCCGCAGCACGGCGATATTGCCTGGCGCGGCGCGCCGCTGGCCGCCCTGAAGGGCGAGGCCATCGGCGCCTTCCGCCGCGATATTCAGCTGGTATTTCAGGATGCCTTCAGCGCGGTGAATCCGCGCAAAACGGTGCGCGAGATCGTCAGCGAGCCGCTGCGCCATCTGTTGTGCTTGCCGCGTGAGGCGCGTGCGCGGCGGGTGGAAGAGATGCTGCTGGCCGTCGACCTCGCGCCGTCGCTGCTCGATAAGCGCCCGGCGCAGCTCAGCGGCGGACAGCTGCAGCGCGTCTGCCTGGCACGCGCCCTGGCGGTACGGCCGCAGCTGTTGATCCTTGATGAAGCGGTTTCAAATCTCGATCTGCTGCTGCAGGCGGAGATTATCGCCCTGCTGAAGCGTCTGCAGGCGCAGTTTGACACCGCCTGCCTGTTCATCACCCATGACCTGCGGCTGGTGGAGCGCTTTTGCCAGCGAGTGCTGGTGATGGAGCACGGGCGCATCGTCGAAACCGCAACGGTTAGTCTACCGCTACGCCTGCGCTCTCCTGCCGGACAGGCGCTCCAGCAGGCGGTGCTCCCCCCTTTTCCTGCCACTCTGCTTAACGAGGCCATGCCATGCAGCGCGTAA	792	753	831	nikE	nickel import ATP-binding protein NikE	4924969
Kpn2555	ATGTCTTCCATTCAACTCTGCGCCGCCCATCAGGCGACCTCTGGCTTCGACGGCGATGCGATCGTCCAGTACATGCGTACCGATTTTATTACGCTGCAGGAACATCTCAGCGTTCATGAGGCGCGCGAACACTTTATCTCCCAGCTGGCCAGCGATGATATTCCCGGGCAGGTGTTTGTCGTCGCCGGCAAGAAGCTGCGTGGCAGCCTGTCGGTCAAAAAGCTACTCCAGGAAACGGATATCAACCAGTCTATCCGCCACCTGATGGACAGCTGCCTGTTTCGCGTCAAACCTGACGATGAGCGCCAGCAGGTGATTGCCGAGCTCAGCGAGCGCGGCCTCGACCTGGTCCCCGTCGTCGATAAAGGCGAGCTGGTCGGCTGCCTGATGGAGAAGGAGATCGCCCATCTGCTGGAGGATGACGTCACCGAAGATGCTCAGCTGCAGGGGGCAACGCTGCCGCTGGAAAAACCGTACCTCGAGATCAGCCCCTGGACGCTGTGGAAAAAACGCTCGGTGTGGCTGCTGCTGCTGTTCGTGGCCGAAGCCTACACCAGCAGCGTACTGCAGCATTTCGAAGAAGCCCTGGAATCGGCCATCGCGCTGGCCTTCTTTATTCCGCTGCTCATCGGCACCGGCGGCAACAGCGGAACGCAGATCACCTCGACGCTGGTGCGCTCGATGGCGCTGGGGGAAGTGCGACTGCGCGATATGGGGCGGGTGATCCGCAAAGAGGTATCGACCTCGTTTCTGATTGCCCTGACCCTGGGCCTGGCGGGCTGCCTGCGCGCCTGGATGATGGGGATTGGCATGGAAATCACGCTCATCGTCAGCCTGACGCTGGTGTGCATTACCCTGTGGAGCGCGATTGTCTCCTCGGTCATTCCGATGGTGCTTAAGCGGATCGGCATTGACCCGGCGGTAGTTTCCGCGCCGTTTATCGCCACGCTGATTGATGGCACCGGGCTGATTATCTATTTCAAAATCGCCCAGTATTTTCTTGGGTTGAACTGA	1014	963	1065	mgtE	Mg/Co/Ni transporter MgtE (contains CBS domain)	4926943
Kpn2556	ATGTTTTGCGCAGCGCAGGCGGGCCAGCTTGGCTGCCGCGTCCTGCTGCTGGATAACGGCAAAAAGCCGGGGCGAAAAATTCTGATGTCCGGCGGCGGCCGCTGCAACTTTACCAACATGTATGTTGAACCGGCGGCCTATTTGAGCCAAAACCCGCATTTTTGCAAATCTGCCCTGGCGCGCTACACCCAGTGGGACTTTATCGAGCTGGTCGGTAAATACGGCATCGCCTGGCATGAGAAGACCCTCGGCCAGCTGTTTTGCGATGATTCGGCGGAGCAGATCGTCAATCTGCTGCTCGCGGAATGTGAAAAGGGCGGCGTGCAGATCCGTCTGCGCAGCGAAATCCTCAGCGTGGAGCGCGATGAACAAGGCTACCGGCTACAGGTGAACGGCGAAACGCTGGTGACCAAAAAGCTGGTGATCGCCTCCGGCGGTCTGTCGATGCCGGGGCTCGGCGCCTCGCCGTTTGGCTATAAAGTCGCCGAGCAGTTCGGCCTGAAGGTGCTGCCGACCCGCGCGGGGCTGGTGCCGTTTACCCTCCACAAGCCATTGCTTGAGCAGCTGCAGGTCCTCTCCGGCGTGTCGGTGCCGTCGACCATTACCGCCGAGAACGGCACTCTGTTTCGCGAAAATCTGCTGTTCACCCACCGCGGCCTTTCCGGACCGGCGGTGCTGCAAATTTCCAGCTACTGGCAGCCCGGCGAGTTCGTCACCGTTAATCTGCTACCGGACTGCGATCTTGATGACTTCCTTAACGAGCAGCGCAGCGCGCATCCCAACCAGAGCCTGAAGAACACCCTGGCGATGCAGCTGCCGAAGCGGCTGGTGGAGTGTCTGCAGCAGCTGGGGCAGATACCTGATGTGACGCTCAAGCAACTGAACGTTCGCGATCAGCAGACGCTGGTGGAGACGTTAACCGCCTGGCGCGTGCAGCCGAACGGCACCGAAGGCTACCGGACGGCGGAGGTGACCCTCGGCGGCGTGGACACCAACGAACTCTCGTCGCGTACTATGGAGGCGCGTAAGGCGCCGGGTCTCTACTTTATCGGCGAAGTGATGGACGTTACCGGCTGGCTCGGGGGGTATAACTTCCAGTGGGCGTGGTCAAGCGCCTGGGCCTGCGCGCAGGCGCTGGTGGAAGGGTAA	1149	1092	1206	yhiN	putative flavoprotein YhiN	4927996
Kpn2557	ATGAAAAGGCAACTCTCGCTGCTGGCCGTCGCGCTGCTGCTGGCGCAACCGGTTCTGGCTAAAGACATCCCGCTGAACAGGGCGGCGGCCCTCGCCAATAGCGTGACGCCGGCTGCCTCCAGCCAGGCGTATGACGATCTTGAGCAACAGGCGCTGGCGCAGCTACGCCACGCTCTGCAGGGGGATGCCGCCACGCTGACCCGCGATCGGCTGGCGCACACCAAACAAAACCAAACTCAGGCCGATACCGCCTGGCTGAAGGCCAGCGGCTATGACTTCCAGACCCGGGCCAACCAGCAGGCGGGCATTGCGCTGCTGTCGGCGTTCAGTACCCTGCCGGAGACCGTCGTGAAGCAGAATCTGGCGACAGTGACCGCCATCAATCGCGACGCCGTGCAGACCACGCGCCGTCAGGCGCTGGCCGATGCGGAAGGCATTAGCTACCTCTACTTCCTCAGCGACGCGCTGGGGCCACGCCTTGGCAAAGCGTTTCTGACCGCCTATGACCAGGGCGCGCTGGGGAAAGCGGCAGCGTTGATCAAAGCCTCGGAGGTCAGCACCGGCGAGGCGAAAAAGCACTTCAACAATCCGCGGCCGTTTCTGGTGCAGGGCAACACCATTCACCTGGTGCCTGACGATGTGGTGGTGAAAGATAACCAGCCCTACACCGCCGACGGCGGCTCGTTCCCCAGCGGCCACACCAACACCGGCTATACCGATGCGCTGCTGCTGGCGGCGATGATCCCGGAGCGCTACGACGCGCTGGTGGCGCGCGGCGCCCGCTATGGCTTCTCGCGCATCGTGCTGGGCGTCCACTACCCGCTGGACGTGATCGGCTCGCGAATGGTGGCCGAGCGCAACGTGGCCCACTATCTTAACGATCCGCACTACCGGGTATTATTTAACGAAGCCCGCGATCAGCTGCGCGCCGCGCTGGCGAAGGCCTGCGGCACATCGCTTGCCGAGTGCGCGAAGAGCAGCGTGAAAGACGATCCCTGGCGCGATCCGGCGATGCGTGATTTCTCTCGCTTCACCATGACCTACGATCTGCCGCAGCAGAAGGGTCCGCAGCCGCGTTTACAGGTGCCGGAGGGGGCGGAAGTGCTGCTGGAAGATGCCCTGCCGCATCTGTCAGCTGCCCAGCGTCGGGCGCTGATGGTCAACACCGCGCTGCCGGCGGGTTACCCGCTATCCGGCGCCACCCCCGAACAGCAATTCTGGCAGCGGCTGAATCTGTCGGCGGCCTGGGAGATGGCGCAAAAAAGGCATTAA	1272	1209	1335	pgpB	Membrane-associated phospholipid phosphatase	4936968
Kpn2558	ATGCTCAGTTATCGCCACAGCTTTCACGCAGGCAACCACGCCGACGTCCTCAAACACACCGTTCAGAGCCTGATCATTGAATCACTGAAAGAGAAAGAAAAACCGTTTCTCTACCTGGACACTCACGCCGGCGCGGGCCGCTATCAGCTGAGCGGCGAGCACGCCGAACGTACCGGCGAGTATCTTGAAGGCATCGCCCGCATCTGGCAGCAGGACGACCTGCCGGCAGAGCTGGAGCCGTATATTTCGGTCGTAGAACACTTCAACCGTAACGGCCAGCTGCGCTACTACCCGGGCTCGCCGCTGATTGCCCGCCAGCTGCTGCGCGAGCAGGACAGCCTGCAGATGACCGAGCTGCACCCGAGCGACTTCCCGCTGCTGCGCGCTGAATTCCAGAAAGACAGCCGCGCGCGCGTCGATAAAGCCGATGGCTACCAGCAGCTGAAAGCCAAGCTGCCGCCGGTATCGCGCCGCGGTTTGATTCTGATCGACCCGCCGTACGAAATTAAAACCGACTATCAGGCGGTGGTCACCGGGATTAACGAAGGCTACAAACGCTTCGCCACCGGCACCTACGCCCTGTGGTACCCGGTGGTGCTGCGCGCGCAAATCAAACGCATGATCAAAGAGTTAGAAGCCACCGGCATCCGCAAAATCCTGCAGATTGAGCTGGCGGTGCGTCCGGACAGCGACCAGCGCGGCATGACCGCCTCCGGGATGATCGTCATCAACCCGCCGTGGAAGCTGGAGCAGCAGATGAATAACGTGCTGCCGTGGCTGCACAGCAAACTGGTTCCGACCGGCACCGGCCACGCCACCGTCAGCTGGATCGTACCGGAGTAA	843	801	885	rlmJ	23S rRNA A2030 N6-methylase RlmJ	4938433
Kpn2559	ATGAGCAAACATTATGATTACCTCGCCATCGGCGGCGGTAGCGGCGGTATCGCCTCAATTAACCGCGCGGCCATGTACGGCCAGAAGTGCGCGCTGATTGAAGCCAAAGAGCTGGGCGGCACCTGCGTCAACGTCGGCTGCGTGCCGAAAAAGGTGATGTGGCATGCGGCGCAGATCCGCGAAGCGATTCATCTTTACGGCCCGGACTACGGTTTCGATACCACCATCAACCATTTTGACTGGGAGAAGCTGGTCGCCAGCCGTAGCGCCTATATCGACCGTATTCATACCTCTTACGACAACGTACTGGGTAAGAATAAAGTCGACGTGATCAAAGGCTTCGCGCGCTTTGTCGATGCCCACACCGTGGAAGTCAACGGCGAGATCATCACCGCTGACCATATCCTGATCGCCACCGGCGGCCGGCCGAGCCACCCGGATATTCCGGGCGTCGAATACGGTATTGATTCCGACGGTTTCTTCGAACTGCCGGCGCTGCCGAAGCGCGTGGCGGTGGTCGGCGCAGGCTATATCGCCGTTGAGCTGGCGGGGGTGATTAACGGCCTCGGCGCCGAAACCCACCTGTTCGTGCGCAAACACGCGCCGCTGCGCAGTTTCGATCCGCTGATCGTTGAGACCCTGGTGGAAGTGATGAACGCCGAAGGCCCGCAGCTGCATACCAATGCGATCCCGAAAGCGGTGGTGAAGAATGCCGACGGCAGCCTGACGCTGGAGCTGGAAGATGGCCGCAGCCAGACCGTTGACTGCCTGATCTGGGCGATTGGCCGCGAACCGGCGACCGACAACTTCAATCTGGCGGCAACGGGCGTTAAAACCAACGATAAAGGGTACATCATCGTTGATAAATTCCAGAACACCAACGTGCCGGGCATCTACGCGGTGGGCGATAATACCGGCGCCGTTGAGCTGACGCCGGTCGCCGTGGCCGCAGGCCGTCGTCTCTCCGAACGCCTGTTTAACAACAAACCGGAAGAGCATCTGGACTACAGCAACATCCCGACCGTGGTCTTCAGCCATCCGCCAATCGGCACCGTCGGCTTAACCGAGCCGCAGGCGCGCGAGCAGTACGGCGACGACGCCGTGAAGGTCTACAAATCTTCCTTCACCGCGATGTATACCGCCGTGACCTCTCACCGTCAGCCGTGCCGCATGAAGCTGGTGTGCGTCGGCCCGGAAGAGAAGATTGTCGGCATCCACGGCATCGGCTTCGGGATGGATGAGATGCTGCAGGGCTTTGCGGTGGCCCTGAAGATGGGCGCCACCAAAAAAGACTTCGACAACACCGTCGCCATTCACCCGACGGCGGCAGAAGAGTTCGTCACCATGCGCTAA	1353	1284	1422		Glutathione reductase	4939348
Kpn2560	ATGCTAACAATTCTGGGTAAACGCTCTTCAATTAATGTACGGAAAGTGCTGTGGACCTGCGAGGAAGCCGGGCTGGCGTACCAGCAGGAAGATTACGGCAGCGGATTTAAGCCCCTGGATACGCCTGAGTTTCAGCGTCTGAATCCTAACAGCCTGGTGCCGGTGCTACTGGACGATGACTTCGTGCTCTGGGAGTCGAACAGTATCTGCCGCTATCTGGCGCGCAAAGCGGAGCGCTGGGATCTGCTGCCCGCCGAGCCGCAGCCCGCCGCCGAGGTGGAGCACTGGATGGACTGGCAGGCGACCGAGTTCAATACTGCCTGGCGCCATGCTTTTATGGGGCTGGTGCGTAAAGATCCGCGCTTTCAGGATCCGGTGGCGATTAAAGAGAGTATTGCCGCCTGGACCCACTGCGTGCGCATTGTTGAAGCGCAGCTGCAGCGTACCGGGGCGTGGATAGCCGGCGAGCGCTTCACCCTGGCCGATATCGTGCTGGGGCTGTCGGTGCATCGCTGGAAAATGACCCCTTTCGCCCATCCGGAGATGCCAGCCGTGGAGCGCTGGTATATGGCGCTCAATCAGCGCCCGGCGTTTATGCGCCATGGCAATAACGGCGTGGCCTGA	624	594	654	gstB	Glutathione S-transferase GstB	4940754
Kpn2561	ATGTGTATAGTTGATTCCAGCCTGTTTGCCGAAAAGGAACCCGACATGTTGACCCCTTTTACCGTTTTGATGCCTGCAAATATTCGTTTTGGCCGTGGTCAGGCCGAGAGCGCCGCCCCCTGGCTGGCGCAACAGGGCGGCCCAATCCTGCTGGTGCATGGCGCCAGCCCGCAGCGGGCGGCGTTTCTCCGCCAGCAGCTGGAGGCGCTGCAGCTTGCGGTCACGACGCTGGCGATAAGTCGCGAACCCTGGCTTAGCGATATCGAGCAGGGCGTCCAGCTGGCGCGCGAGAAAGGGATCAGAGCGGTGGTCAGCCTCGGCGGCGGCGCGGTGATTGACGCCGGTAAGGCGATTGCGGCGCTGGTCCCCGCCGCCGGCCCGGTGATCGACTATCTGGAGGTGGTGGGAACGGGCCGTCAGCTGGAAGCCAGTCCCCTGCCGTTCGTGGCGATCCCCACCACCGCTGGCACGGGCGCGGAGGTCACCAAAAATGCGGTGATCAACGTTCCGGAACAGCAGCGGAAAGTGAGCCTGCGCGACGACCGAATGCTGCCTGACCTGGCGATTGTCGACCCGGCGCTAACCGACAACGCGCCGCGGAGCATCACCCTGAGCTCCGGCCTCGACGCCCTGACCCAGGTGATCGAGCCCTGGCTCTGCAGCCGGGCCACTCCCTTCACCGATGCTCTCTGCCAGCAGGCGATCCCGCGGGGAATTCGCGCGCTAAAAATCCTGATGGAACAAGAGTGTCCGGCCAGCCGCGACGAGATGGCCTGGGTCAGCCTGTGCGGCGGACTGGCGCTGGCGAACGCCGGGCTGGGGGTGATCCACGGCCTCGCCGGCCCGCTGGGCGGCCTGAGCCGCGCCTCGCACGGCGCCCTATGCGGCAGTTTGTTGCCGTTTGGCCTGGCGCTCAATGAGTCGCAGATCAACGACCCTGGCCTGCGCCAGCGCGTTAACGATGTCCGCCGCTGGCTGGCCGACGGGCTGGACGTCCCTGTGGATCAGGTCTGGGACAGTCTGCGGGAATGGAGCCATCGCGCTGGCCTTGGCACCCTGCGCGACCTCGGCGTAGCGCGCGATGCGCTGGAACCGGCGGCGCTGGCCGCCAGCACCTCCTCATCGATGAAGGCCAACCCGGTCAGCCTGAGCGGCGAACAGCTGCTGGAGATGCTGGAGGCGGCGTGGGAGTGA	1194	1134	1254	eutG	Alcohol dehydrogenase, class IV	4941459
Kpn2562	ATGTTCAGCCAGAAATTACGCCACGTTGAAGACGACGAGTTAAGGATCGACATCGATCCCTGCTACGAAGCCGATCCGTACGAATTAAAGCTGGATGAGATGATAGACGCTGAACCGGAGCCTGAGGTGATCGAGGGGCTTCCGGCGTCCGATGCCCTCACCCCGGCGGATCGCTATCTTGAGCTGTTTACCAACGTGCAGAAATCACGCATTTTCGCGGACAGCAAAACCTTCCCCGACTGCGCGCCGAAACACGATCCGCTGGACATCCTGCGGAACTACCGCAAGGTCAAACGCCAGCCCGACTTCGATCTGCGGCAGTTCGTTGAGGACAACTTCTGGCTGCCGGAGAGCCAGAGCGACATCTATATCTCCGACCCCAGCCTGACCCTGAAAGAACACATCGACAAGCTGTGGCCGGTGCTGACCCGCGAGCCTCAGGATCATATCCCGTGGTCATCGCTACTGGCGCTGCCGCAGGCCTACATCGTGCCCGGCGGTCGCTTTAGCGAAACCTATTACTGGGACTCTTATTTCACCATGCTGGGGCTGGCGGAGAGCGGCCGGGAAGATTTGCTGAAATGCATGGCCGATAACTTTGCCTGGCTGATTGAAACCTACGGCCACATTCCGAACGGCAACCGCACCTACTACCTCAGCCGCTCGCAGCCGCCGGTGTTCGCCCTGATGGTCGAACTCTTTGAAGAGGATGGCGTGCGCGGCGCGAAGCGCTATCTGGACCATCTGAAGATGGAGCACGCCTTCTGGATGGACGGCGCCGAGTCGTTGATCCCGCACCAGGCGTATCGCCACGTGGTGCGTATGCCGGATGGCTCCCTGCTCAATCGCTACTGGGACGACCGTGACACGCCGCGGGATGAGTCGTGGCGCGAAGACGTGGAGACCGCCCGACACTCCGGGCGGCCCGCCAATGAAGTGTACCGCGACCTGCGGGCGGGCGCCGCGTCCGGCTGGGACTACTCCAGCCGCTGGCTGCGGGATATCACGCGGCTGGCCAGCATCCGCACGACGCAGTTTATCCCCATCGACCTGAACGCCTTCCTGTTCAAGCTGGAGACGACCATTGCCAACCTCTCCGGCCTGAAGGGCGATCGCGAGACGGAGGCGGCCTTCCGCCAGAAGGCCCAGGATCGGCGGGCGGCGGTCAACCGCTATCTGTGGGATGATGAGAACGGCTGTTTCCGCGATTATGACTGGCGCCGTGAACAGCTGGCGCTGTTTTCCGCAGCCAGTATCGTCACCCTTTACGTCGGCCTGGCGACCCACGAACAGGCAGAACGCCTTGCCGATGCGGTGCGGGCCCGCCTGCTCACCCCCGGGGGGATCATGGCCACCGAATACGAAAGCGGTGAGCAGTGGGATAAACCCAACGGCTGGGCGCCGCTGCAGTGGATGGCGATCCAGGGATTTAAACGTTACGGCCAGGATCCGCTGGGAGATGAGATTGCCTGGAGCTGGCTGCAGACGGTCAACCACTTTTACAAGCAGCATCACAAGCTGATTGAAAAATACCATATTGCCACCGGCGTCCCCCATGAGGGCGGCGGCGGGGAGTATCCCCTGCAGGATGGCTTTGGCTGGACCAACGGCGTGGTGCGCCGACTGATTGGCCTGTACGGTGAGCCAACCTAG	1653	1569	1737	treF	Neutral trehalase	4942892
Kpn2563	ATGACACAACGTATCGCTTTAGTGACCGGCGGCAGCCGCGGTCTGGGTAAAAACGCCGCGTTGAAGCTGGCGGCAAAGGGAACCGATATTCTTTTGACCTATCACAGCAACCGCCAGGCGGCCCTCGACGTGGTGGCGGAAATAGAGCAAAAAGGGGTCAAAGCGGCAGCATTAGCGCTGAACGTCGGCGATTCCACAACATTTGACGCATTCGCCAGCGAGGTGGCGCAGGTGCTGGCGCAGAAGTGGGGACGCACAACCTTTGATTATTTACTGAACAATGCCGGGATCGGACTCAACGCGCCCTTCGCCGAGACCAGCGAAGCGCAGTTTGACGAGCTGATGAATATCCAGTTCAAAGGGCCGTTTTTCCTGACCCAGCGTCTACTGCCTCTCCTGCAGGATGGGGGGCGTATCCTCAATGTCTCCAGCGGCCTGGCGCGCTTTGCCCTGCCGGGCTATGCGGCCTACGCCGCGATGAAGGGGGCGATGGAGGTTCTGACCCGCTATCAGGCGAAAGAGCTGGGCGGACGGGGGATATCGGTGAACATCATCGCGCCGGGGGCCATTGAGACCGACTTTGGCGGCGGGGAGGTGCGCGATAACGCCGAGGTGAATCGGCATATCGCCGCCCAGACTGCGCTGGGGCGCGTTGGGCTGCCGGATGATATCGGCGACGCCATCGCCGCCCTGCTCAGCGATGAGCTGGCGTGGATGAACGCGCAGCGTGTGGAAGTCTCGGGCGGGATGTTCCTCTGA	759	720	798	fabG	NAD(P)-dependent dehydrogenase, short-chain alcohol dehydrogenase family	4945179
Kpn2564	ATGGATAAAATTCATGCAATGCAGTTATTCATTCGCGTAGCGGATCTGGAGAGCTTCTCCCGCGCCGCCGAGACCCTGGCGCTACCTAAGGGTAGCGTCTCGCGACAGATTCAGGCCCTGGAAAGCCATCTTGGCGTGCGGCTCCTGCACCGCACCACCCGCCGGGTCCAGCTCACCCAGGATGGGATGGTCTACTACGAGCGGGCGAAAGATCTGCTGAGCAACCTCGACGAACTGGACGGCATGTTCCAGCACGATCCGGCGAGCATCAGCGGCCGGCTGCGGGTGGATATGCCGGTCGGTTTTGCTAAAAAAATGGTGATCCCGCATCTGCCGACTTTTTTACAGCAGTATCCGGGCATCGAACTGGAGCTGAGCAGCAGCGATCGGCTGGTGGACGTGATCCGCGAGGGGTTTGACTGCGTGGTGCGCGTCGGCGCGCTCAAAGACTCAGGGCTGATTGCCCGCCCGCTGGGCAAGCTGACGCAAATTAACTGCGCCAGCCCGGACTATCTGGCGCGTTTTGGCTATCCGCAATCCCTGGAGGATCTGGCGGATCATGCCCTGATCCACTACGCCAGCACCCTCGGGGTCCGTCCCCCCGGCTTTGAGGTAATGATCGACGGCGCGGTGCGCTGGGTAAAAACCGGCGGCATATTGACGGTCAACAGTACGGAAACCTATCAGGCAGCCTGTATCGCCGGGCTGGGGATTATTCAGGTGCCACGCACCGGCGTGCGCGAGGCGTTACGCGCCGGCGACCTGATTGAGATCCTGCCCCAGTACCGCGCCGAGCCGCTGCCGGTCTCGCTGATCTACCCGCACCGGCGCAATCTCTCCCGCCGGGTAAATCTGTTTATGGAGTGGCTGGGCGGACTGATGAAAGCGTATGTCGATTGA	900	855	945	lysR	DNA-binding transcriptional regulator, LysR family	4946057
Kpn2565	ATGCAAGCCACAGCCACCACTCTCGAAAACACGCAGGAAACCGCCCCGGTCAACTCACGCAACAAGGTTGTTGTCGCCTCGCTCATTGGCACCGCCATTGAGTTTTTCGACTTCTACATCTATGCCACCGCCGCGGTCATCGTCTTCCCGCATATCTTTTTCCCGCAGGGCGATGCCGCTGCGGCCACCCTGCAGTCGCTGGCCACCTTCGCCATCGCCTTCGTCGCCCGGCCGATCGGCTCCGCGCTGTTTGGCCACTTCGGCGATCGCGTCGGCCGGAAGGTCACCCTCGTGGCCTCGCTGTTAACCATGGGGATCTCCACCGTGGTGATCGGCCTGCTGCCCGGCTATGAAAGCATTGGCATTGTCGCGCCGATGCTGCTGGCGCTGGCGCGTTTCGGTCAGGGCCTTGGCCTCGGCGGGGAATGGGGCGGCGCAGCGCTGCTGGCTACGGAAAACGCCCCGGCGCGCAAGCGCGCCCTGTACGGCTCCTTCCCACAGCTGGGCGCGCCGATCGGCTTCTTCTTCGCCAACGGCACCTTCCTGCTGCTCTCCTGGCTGCTGACCGACCAGCAGTTTATGGAGTGGGGCTGGCGCGTGCCGTTTATCTTCTCCGCGGTGCTGGTGATCATCGGTCTGTATGTTCGCGTCTCGCTGCATGAGACCCCGGTCTTCGCCAAAGTAGCGGCGGCGAAAAAACAGGTCAAAATCCCGCTGGGTACCCTGTTGACCAAACACGTCCGGGTGACGGTGCTGGGCACCTTCATCATGCTGGCCACCTATACCCTGTTCTACATCATGACCGTCTACTCGATGACCTTCAGCACCGGCGCGGCGCCGAATGGCCTGGGTCTGCCGCGTAACGAAGTGCTGTGGATGCTGATGATGGCGGTGATTGGCTTTGGCGTAATGGTGCCTGTCGCCGGCCTGCTGGCGGACGCTTTTGGTCGTCGCAAGAGCATGATTATCATCACCACGATGATTATTTTGTTCGCCCTGTTCGCCTTTAAACCGCTGCTGGGCTCCGGCAATCCGCTGCTGGTCTTCGCCTTCCTGCTGCTGGGCTTAAGCCTGATGGGATTGACCTTTGGCCCGATGGGCGCGCTGCTCCCGGAGCTGTTCCCGACGGAAGTGCGCTACACCGGCGCGTCGTTCTCCTATAACGTGTCGTCGATCCTCGGCGCTTCGGTCGCGCCGTACATTGCCGCCTGGCTGCAGGGTAACTACGGTCTCGCGGCGGTCGGCACCTATCTGGCGGCGATGGCGGCGCTGACGCTGATCGCCCTGCTGCTGACCCACGAGACCCGCCACCAGTCGTTGTGA	1323	1257	1389	yhjE	Inner membrane metabolite transport protein YhjE	4948366
Kpn2566	ATGAGCAGAACCCGTAAAACGTTGGTTATCATCACAGGAACGATACTATTGCTGATCGTTCTTTTCTTTATCGTGCTGGCCACCTTTGACTGGAACCGGCTGAAGCCGACGATCAATCAGAAAGTGTCCGCCGAACTTAACCGCCCGTTCGCCATCCGCGGCGATCTCGGCGTGGTCTGGGAACGGCAGCCGGACGAGCGCGGCTGGCGCAGCTGGATCCCGTGGCCCCACGTACACGCGGAGGATATCGTGCTGGGCAACCCGCCGGCCATTCCCCAGGTGACCATGATCCATCTGCCGCGGGTGGAGGCGACCCTTGCCCCGCTGGCGCTGCTGAGCAAAACGGTGTACCTGCCGTGGATCAAGCTGGAGCAGCCCGACGTACGGTTGATCCGCCTGGCGGAAGACAACAATAACTGGACCTTTCAGCTGGCGGGCGATAAGCGTACTTCGGGCGACAGCGCGCCCTCCAGCTGGTCCTTTCGCCTCGATAATATTCTCTTTGATCGCGGGACTATCGCCATTGACGACAAGATCACCCGCAGCGATATCACCATCCTCGTCGATCCCCTCGGCAAACCGCTGCCGTTCAGCGAAGTGACCGGCACAAAGGATCGCCATAGCGCGGCGAAACCAGGCGACTATGTCTTTGGTCTGTCGCTGAAGGGCCGCTACAAGGGCCAGCCGGTCACCGGCAACGGGAAAATCGGCGGCATGCTGGCCCTGCGCAGCGCAAGCGCCCCCTTCCCATTGCAGGGCGACTTCCACTCCGGTAACACCCGGGTAGCGTTCAGCGGCACGGTCAGCGACCCGCTCAACGTCGGCGGCATTGACCTGCGGCTAAAATTCGCCGGCGACTCGCTGCGCGATCTCTACGACCTGACCGGCGTGCTGCTGCCGGAGACGCCGTCATTCTCCACCGACGGCCGCCTGCGCGCCGACTTTACGCAAAAAAACCGCATGCGCTTTAACTATCAGAATTTTAACGGCCGAATCGGCGATAGCGACATTCATGGCTCCCTGACCTACACCACCGGCAAGCCGCGGCCGAAACTCAGCGGCGATATGGAGTCGAAGCAGCTGCGTCTGGCGGACCTCGGGCCATTAATCGGCGTTGATTCCGGCAAAGGGACGAAGAAAAGCGCTTCGCGCCAGGCGGGTGACCGGCCGCAGCCGGCGGGTAAAGTGCTGCCGGCGGACCGCTTTGAAACCGACAAGTGGCAGGTGATGGATGCCGATGTGCGCTTCAAGGGCCGGAGAATTGAGCACGGCGGCACCCTGCCGATCAGCGATCTGTCGACCCATGTGATTCTGGAGGATGGTGACCTGCGCCTGCAGCCGGTGCGCTTTGGCCTGGCCAACGGGTCGATTGCCGGCAGCGTACACCTGCAGGGCGATAAAAAGCCGCTGCAGGGTGAGGCCAATCTGCAGGCGCGACGCCTGAAGCTGAAGGCGCTGATGCCAAACGTCGAGATGATGCAGAAAACCCTCGGCGAGATGAATGGCGACGTCCAGCTGCGCGGCAGCGGCAACTCGGTGGCGGCCCTGCTCGGCAACAGCAACGGTAACCTGAAGCTGCTGATGAACGACGGGCTGATCAGTCGCAACCTGATGGAAATCCTCGGTCTTAACGTCGGTAACTACCTGATCGGCCAGATTTTTGGCGATGAGGAGGTTCGGGTGAACTGCGCCGCGGCCAATATCGACGTAACCAACGGCGTCGCCCGGCCGCAGATTTTTGCCTTCGATACAGAAAACGCGCTGATCAATGTGACCGGGACCGCCAGCTTCGCCTCCGAGCAGCTGGACCTGACCATCGATCCGGAAAGCAAAGGCTTTCGGGTGATCACCCTGCGTTCCCCGCTGTATGTCCGGGGCACCTTTAAATCGCCGCAGGCGGGGGTGAAGGCCGGGCCGCTGATTGTCCGCGGCGCGGTAGCGGCGGCGCTGGCAACCCTGGTGACGCCGGCCGCCGCGCTGCTGGCGCTGATCTCCCCGGCGGAGGGCGATAGCAACCAGTGTCGGACCATTTTGTCGCAGATGAAAAAGTAG	2052	1950	2154	asmA	Uncharacterized conserved protein AsmA involved in outer membrane biogenesis	4949726
Kpn2567	ATGTCTAAAAAAATTGCCGTTATTGGCGAATGCATGATTGAGCTGTCAGAGAAAAACGGGGCCGTTAACCGCGGCTTTGGCGGCGATACCTTAAACACCTCGGTCTATATCGCGCGGCAGACGGATGCCAGCGCATTGAGCGTCCACTACGTCACCGCCCTGGGAACCGATGCGTTCAGCCAGCAGATGCTCGACAGCTGGCAACAGGAAAACGTCAACACCGATCTTATCCAGCGGATGGCCGACCGCCTGCCGGGGCTGTATTACATTGAAACCGATGACACCGGCGAGCGCACCTTCTACTACTGGCGCAACGAGGCGGCGGCAAAGTTCTGGCTGGAGAGCGATCGCGCGGCGGCGATTTGCGAAGAGCTGGCCACTTTCGACTATCTCTATCTGAGCGGCATCAGTCTCGCCATTCTCAGCCCGGCCAGCCGCGACAAGCTGTTCACGCTGCTGCGTGAGTGCCGCGCCAACGGCGGCAAGGTGATCTTCGACAACAACTATCGTCCGCGCCTGTGGGCCAGCCAGGCGGAAACGCAGCAGGTCTATCAGGAGATGCTCGCCTGCACCGATATCGCGTTTCTGACCCTCGATGATGAAGACGCGCTGTGGGGAGAAAAACCGGTTGCTGAGGTGATCGCCCGCACCCACGCCGCCGGCGTGGAAGAGGTGGTGGTGAAGCGCGGCGCGGATGCCTGCCTGGTCTCGGTTAGCGGGCAACCGCTGCGGGAAGTGCCGGCCGTCAGGCTGGCCAAAGAGAAGGTGGTGGATACCACCGCCGCCGGAGACTCCTTCAGCGCCGGCTACCTGGCCGTTCGCCTGACCGGCGGCGATGCCGAATCCGCCGCCAGACGCGGACACCTGACCGCCAGCACGGTGATCCAGTATCGCGGGGCGATCATCCCGCGGGAAGCGATGCCGCAGTAA	930	882	978	rbsK	Sugar or nucleoside kinase, ribokinase family	4951972
Kpn2568	ATGAAAACCTCTATCTTTAAAAGCCTCTATGTCCAGGTGCTGACGGCCATAGCGATCGGTATTCTGCTGGGCCATTTTTACCCGGAACTGGGCGCGCAAATGAAACCCTTCGGCGACGCCTTCGTTAAGCTGATTAAAATGGTGATTGCTCCGGTTATCTTCTGTACCGTCGTGACGGGGATCGCCGGGATGGAAAGCATGAAAGCCGTCGGCCGTACCGGGGCGGTGGCGCTGCTCTATTTCGAAGTGGTCAGCACCATCGCGCTGATTATCGGTCTGATTATCGTCAACGTGGTGCAGCCTGGCGCCGGGATGAACGTCGACCCGTCGACGCTCGATGCGAAAGCGGTGGCGGTGTACGCTGAGCAGGCTAAAGATCAAGGGGTAGTGGCCTTTTTACTGGATGTGATCCCGGGCAGCGTCATTGGCGCCTTCGCCAGCGGCAACATTCTGCAGGTTCTGCTGTTCGCCGTCCTGTTTGGTTTTGCCCTGCACCGTCTGGGCAGCAAGGGCCAGCTGATTTTCAACGTCATTGAAAGCTTCTCCCAGGTTATCTTCGGCATTATCAATATGATCATGCGCCTGGCGCCGATCGGCGCCTTCGGAGCCATGGCCTTTACCATCGGTAAATATGGCGTCGGCACCCTGGTGCAGCTGGGGCAGCTGATTATCTGCTTCTATATCACTTGTATCCTGTTCGTGGTGGTGGTGCTGGGGAGCATCGCCCGGGCCACCGGCTTCAGCATCTTCAAATTTATCCGCTATATCCGGGAAGAGCTGCTGATTGTGCTGGGGACCTCCTCATCAGAATCGGCGCTGCCGAGAATGCTCGACAAGATGGAGAAGTTGGGCTGCCGTAAATCGGTGGTAGGCCTGGTGATCCCGACCGGCTATTCGTTCAACCTCGATGGCACCTCTATCTATCTGACGATGGCCGCAGTCTTTATCGCCCAGGCGACCAACAGCCATATGGATATTTTCCATCAGATCACCCTGCTGGTGGTGCTGCTGCTCTCCTCGAAAGGGGCGGCAGGGGTGACCGGCAGCGGCTTCATCGTGCTGGCGGCGACCATCTCGGCCGTCGGGCATTTACCGGTGGCTGGCCTGGCGCTGATCCTCGGTATCGACCGCTTTATGTCCGAAGCCCGCGCGCTGACTAACCTGGTGGGTAACGGCGTTGCCACGGTGGTGGTGGCGAAATGGGTGAAAGAACTGGATGCCAAACAGATGGATGACGTTCTGAATAACCGTGTTCCGGCGAACAAAACGCACGAATTATCCTCTTAA	1287	1224	1350	dctA	C4-dicarboxylate transporter DctC	4954678
Kpn2569	TTGCGCGTCAGCCGTTCACTTACAATCAAACAGATGGCGATGGTCGCGAGCGTGTCCATGGCCTTTGTATTGGTTTTTTGCACTATTTTGCTGTTTCACTTTGTGCAACAGAGTCGCTTTACCACGGCCACGCAGTTAGAAAGTATCGCGCGATCCGTTCGCGAACCGCTGTCTGCGGCTATTCTGAAAGCCGATATTCCGGAAGCGGAAGCCATTTTAAGCCGTATCCAGCCTGCTGGCATCGTCAGCCGGGCGGATGTGGTATTGCCGAACCAGTTCCAGGCGCTGCGGATGCGATTTATCCCCGAGCGGCCGGTGCCGGTAACCGTCACCCGGCTGTTTGAGCTGCCGGTGCAGATTTCGCTGCCCATTTATTCGCTGGAGCGGCCGGCCAACCCGCAGCCGCTGGCCTATCTGGTGCTGCAGGCCGACTCCTATCGCATGTATAAATTCGTCATGAGCGCCCTTGCTACGTTAGTGACTGCTTACTTACTTCTGGTGCTGATGCTGACGGTGGCGCTCACCTGGTGCATCAACCGGCTGATGGTTCGCCCTCTGCGGCGTATCGCCCGCGAGCTGAACGATCTCTCCCAGCAGGAGCGTCTTGGCCATCAGCTGACCCTCCCGCGCCTGCACCATGACGACGAGATCGGTATGCTGGTGCGTAGCTATAACCGCAACCAGCAGAGCCTGGTCCGCCAGCATGATGAGCTGTCCATCCAGTCGACCCGCTTCCCGGTCTCCGAGCTGCCGAATAAAGCCTTTTTGCTGGCGATGCTGGAGCAGACGGTGGCCCGCCCGCAGAGCGCCGCGCTGATCGTCGTCGCCTGTGAAACCCTGCAGGACGCCGCCGGGGTCCTCAAGGAGAGTCAGCGCGAAATGCTGCTCCTGACGCTGGTGGAGAAGCTGCGGGCCGCGATCCCGCCGCAGATGGTGCTGGCTCAGGTGAGCGGGTATGACTTCGCGATTCTCGCCGATGGCCTCGCCGAACCGTGGCAGGCGGTAACGTTAAGTAAGCAAGTGCTCACTATTATTAATGAGCGTTTACCGCTGCATGGGCTGCAGCTGCGCCCCTACGCCAGCGTCGGGATCGCCATGTTCCACGCCGGGCTCAGCGCCGAGCAGTTTTACCGGCGCGCGGTGTCGGCCGCTGTCACCGCACGACGTAAAGGCAAAAACCAGATCGAGTTCTTCGATCCCGAGCAGATGGAAAAGGCTCAGCGCCGCCTGATGGAAGAGCACGACATTATGACCGCGCTCGATAACCAGCAGTTCGCGATCTGGCTGCAGCCGCAGGTGGCCTGCGCCAGCGGCGAGATCTGCGGCGCCGAGGTACTGCTGCGCCAGCGGCAGGCGGATGGCAGCTGGTCGCTACCGCCGGCGCTGATTGAGCGTATTGAATCCTGCGGGCTGATTATCCCGGTCGGCTACTGGGTAATGGAAGAGGCCTGCCGCCAGCTGGCGGCCTGGCAAAGCCAGGGGATTATGCTGCCGCTGTCGGTTAATGTTTCGCTGCTCCAGCTGCTGGAGCATGACCGCGGCGAGGAGATGCTGAAGCTGATCGCCCGCTACCGCATCGCCCCGGGCACCCTCATCCTCGAGGTGACGGAGAGCTGCCGGATGGACGATCCGCAGGATGTGATGGCCCGGTTGCGCCCGCTGCGCGAGGCCGGGGTGCAGATTGCGCTGGATGATTTTGGCATGGGTTATGCCGGGTTGCACCAGCTGCAGCAGATGAAGGCCCTGCCGGTGGATATTCTGAAAATCGATAAGGTATTCATCGATATGCTGCCGGAGGATGTCAGCATGGTGCCGGCGATGATCCAGCTCGCGCGCGGCCTGTCGCTGCGTATCGTGGCGGAAGGGGTGGAGAACGACGCCCAGCGCCGCTGGTTGCAAGCCGCCGGCGTCGAGGTGCTCCAGGGCCATCTGTTCGGTTGCGCTTTGCCGCAGGAGGCATTCAGCGCGCGCTATCTCTCCCCGGTTCGGGAGGATGAAAATTTGTAA	2007	1908	2106	hmsP	biofilm formation regulator HmsP	4956121
Kpn2570	ATGCGCAAGCTCTCACTAAGTTTACTCACGCTGTCCCTCGGCGTTGCGCTGCTGCCGTTAGCGCAGGCGGCGACGACGCCTGCCCAGGAGCATCTGCTGGAGCAGGTCCGCCTCGGCGAGGCCAGCAATCGTGAAGACCTGGTGCGCCAGTCGCTGTACCGTCTGGAGCTGATTGATCCCAACAACCCGGAGCTGATTGCCGCGCGGATGCGCTATCTGCTGCGTCAGGGGGATGCCGCCGGGGCGCAAAAAGAGCTGGAACGACTGACGAAGCTGGCGCCGGACTCCCCGGAGCTGAAGGCGTCGCGCAATGAGATGAAAAGCAACACCGGCGAGGGCCGCCAGGCGCTGCAGCAGGCGCGACTGCTGGGCGTGGCCGGGAAGGTCGATGAAGCCATCGCCGCCTATGAAAAACTGTACGGCGGGGTGCCGGATGACGTTGACGTCGCCATTGAATACTGGACGCTGGTGGCGCGCCTGCCGTCCCGCCATAGCGAAGGCGTCAGCCAGTTGAAAAAACTGAACGCCAGCGCGCCGGGCAACGTCAGCCTGCTGACTTCGCTGGCGAAGCAGATGTTCGCCGATAACAAACCGCAGGAGGGGTTCGCCTATCTGGCGGAGATGGCCCGATCGGCCTCGGGACGCGGTATCGCCGCCGATATGTGGTTCAGTGAGGTGAAAAGCATGCCGGTGAGTAAGGCCAGCGTGCAGGCGTTGCAGCAATTTCTTCTGCAGTTTCCCACCGGCTCGGTGGCGGCGAACGCCCGCGTTCTGCTCGACCAACAGCAGGCGCAGCTGCAGGATCCGACTTTCCGCGCCCGCTCGGAAGGGCTGGCGGCGGTCAAGTCCGGGAATACCACGCAGGCGGTCGCGGATCTGCAGAAAGCCGTTCAGGCCGACAGCCGCGACAGCGACGCGGTGGGCGCTCTCGGCCAGGCCTATTCCCAGCGCGGCGACCGCGCGCGGGCAGTGGCGCAGCTCAGTAAAGCGATTGCCATGGACCCTGACAGCCCGAACCGCGGCAAGTGGGACAGCCTGCTGCAAACTAACCGCTACTGGCTGCTGATAAAGCAGGGGGATAACGCCCTGAAAGCCGGCCAGCTTTCGCAGGCGCAGAACTATTATGCCCAGGCGCAGCGGGTCGATCGCACCGACAGCTATGCCGTGCTGGGGCTGGGGGACGTCGCGGCGGCGCGCAAAGAGGCGGCGGCGGCGGAGCGCTATTACCAGCAGGCGTTGCGCCTGGATCGCGGCAATAACCTGGCGGTGCGCGGCCTGGCCAACCTCTATCGCGCCGAATCGCCGGAGAAAGCCAGCGCCTGGATCGCCGGCCTCCCTCCCGCTCAGCGGCGCAGTATCGATGATATTGAGCGCAGCCTGACTAACGACCGGCTGGAGAAACAGGCGCAGGCTCTGGAGAGCCAGGGCAACTGGGCGCAGGCGGCGGAAGTTCAGCGTCGGCGCCTGGCGCTGGCTCCGGACAGCGTCTGGATAACCTACCGTCTGGCGCGGGATCTGGTCAGCGCTGGCGAACGCCAGGAGGCCGACGCGCTGATGCGGACGATGGTCAACCGCCAGCCGCAGGACGCCGAACGGGTCTACGCCTCGGGACTCTACCTGTCGGGGAACGACCAGGACGATCTGGCTCTGGCGCAAATCGCCGCTCTGCCGCGCAGCGCGTGGACGGATAACATTCGTGAACTCGAAGCGCGCCTGCAAAGCGACCGGGTGCTGCACCAGGCCAACCAGCTGCGCGACAGCGGCGACGAAGCGCAGGCGATCGCCCTCATCAAACGGCAGCCGTCTACAGTACGCTATGACCTGACGCTGGCCGACTGGGCGCAGCAGCGCGGCGACAGCCAGACGGCGATTGCCGACTATCAGCGGGTGCTGCGTCAGGAGGCCGACAACGGCGATGCGCGCCTCGGCCTTGCGGAAGTCTACCTGGCCGATGGCGATAAACCGGCCGCCCGGGCGCAGGTCATGCAGCTGAAAGGCGCAGAGACCGAATCCATGAACATGCAGCGGCGGGTGGCGCTGGCGCGAGCTGGCCTTGGCGATACCGCTGACGCGCAACGGATTTTTAATCAGATTGTGCCGCAGGCGAAGGCGCAGCCGCCCTCGATGGAGAGCGCGCTGGTGCTGCGCGATGCCGCGCGCTTTGCCACCCAGAGCGGGGCGCCGCAGCAGGCGCTGACGCACTACCGGGAAGCGATGGTGGCCTCCGGCATTACCCCCGCGCAGCCGCAGGATAACGCTACTTTTACGCGGCTGACGCGCAACGACAGCCATGATGACTGGCTGAAGCGCGGGATCCGCAGCGATGCCGCCGACCTTTATCGTCAGCAGGATCTGAACGTCACCCTGGAACATGACTTCTGGGGTTCCAGCGGCACCGGCGGCTATTCCGACCTGAAGGCGCATACCACCATGCTGCAGGTGGATGCTCCGCTGGCGGATGGCCGGATGTTCTTCCGCACCGACCTGGTCAATATGGATGCCGGCAGCTTTTCCACCCACAGCGACGGGAGCTACTCGCCCAGCTGGGGCACCTGCGGGGAGATCGCCTGTACCAGCGGCAGTAAAAATCAGACCGACAGCGGGGCCAGCGTGGCGGTCGGCTGGAAGAATGACACCTGGAGCGGGGATATCGGCACCACGCCGATGGGCTTCAATGTCGTCGATGTGGTGGGGGGGCTGAGCTACAGCAGCGACGTCGGGCCGGTGGGGTACACGGTCAACGTCCACCGGCGGCCTATCTCCAGCTCGCTGCTCTCCTTTGGCGGGCAGAAGGACAGCAGCAGCCATACCGGCGCCACCTGGGGCGGCGTCCGCGCCGACGGCGGCGGCCTGAGCCTGAGCTACGATCGCGGTGAGGCTCACGGCATCTGGTCCTCGCTGGGCGCCGACTCGCTGACCGGTAAAAACGTGGCGGATAACTGGCGCGTGCGCTGGATGACCGGGTACTACTACAAGGTCATCAACGAGAATAATCGTCGCGTCACCGTCGGCCTCAACAATATGATCTGGCACTACGACAAAGATCTCAGCGGCTACACCCTCGGCCAGGGCGGCTATTACAGCCCACAGGAGTATCTCTCGTTCGCCGTGCCGGTGACCTGGCGTCAGCGCACCGAGAACTGGTCCTGGGAGCTCGGCGGGTCGGTGTCATGGTCCCATTCGCGCACCCAGACGCAAGCCCGCTATCCGCTGCTGAACCTGATCCCGTCCGACTACCGGCAGCGCGCCAGCGAGCTGACGGAGGAGGGGAGCAGCAGCCATGGATTCGGTTACACCGCCAGAGCGCTGGTGGAGCGGCGGGTGACCAGCAACTGGTTCGTCGGCGCCGCGGTCGATATTCAGCAGGCGAAGGATTACACCCCGAGCCATGCGCTGCTTTACGTCCGCTACTCGGCGGCCGGCTGGCAGGGGGATCTGGATATGCCGCCCCAGCCGCTGGTGCCCTACGCCGACTGGTAG	3480	3306	3654	bcsC	cellulose synthase complex outer membrane protein BcsC	4958370
Kpn2571	ATGTGTGCAGTAGCGGTGGGCATGTGCAGCTGGTATCCACTGGCCTCTTATGCGGCGCCGGCCGCGGTGGCGAATGCTGCCCCTGGCGTTCAGCCGCAGGCCGCGACCCCGGCTGCGCCGATCGTGGTGGGCGAGCCGACGGCGACCCTCGCCGAACCGACCGCTCCGGCGGCGGTGGCCGAGAACGTGCCGCAGCGGGAGGTGAAGCTGAGCTTTGCCACCATCGCGCCGCCGCCCGGCAGCATCGTGCTGCGCGGCTCACGGCCTGACGCGTCGGTCGAATTCGGCATGCGCAGCGATGAGCTGGTCGCCAACGCGCTGCTCAATCTGGAATACACCCCATCGCCCTCGCTGCTGCCCGTGCAGTCGCAGTTGAAGGTCTATCTTAACGATGAGCTGATGGGCGTCCTGCCCGTCACTAAAGAGCAGCTGGGGAAAAAGATCCGCGCGCAGCTGCCGATTGACCCGCTGTACATCACCGACTTCAACCGCGTACGGCTGGAGTTTGTCGGCCACTACCGCGACGTCTGCGAAAACCCGGCCAGCAGTACGCTGTGGCTGGACGTCGGACGCGAAAGCTATCTGGATCTCACCTACCAGTCGCTGAAGGTAAATAACGATCTGTCACACTTCCCGGTGCCGTTCTACGATCCGCGCGATAACCGTCCGCTGAAGCTGCCGATGATTTTCCCGGGCTCGCCAGCGGTCACCCAGCAGCAGGCGGCGGCGATAGTCGCCTCCTGGTTCGGCAGCAAGGCCGGCTGGCGCGGCCAGCAGTTCCCGGTCTATTTCAATGAACTGCCGGATCGTAACGCCATTGTCTTCGCCACCAACGACAAGCGTCCGGACTTCCTGCGCGATCATCCGCCGGTCAAGGCGCCGACCATCGAAATGATCGACAACCCGAACGATCCCTACGTCAAGCTGCTGGTGATTTTCGGCCGCGATGATAACGACCTGCTGCTGGCGGCGAAGGGGATTGCTCAGGGCAATATTCTGTTCCGCGGCAGCAGCGTCACCGTGGACGGCATCAAAACCCTGCAGCCGCGTCAGCCTTACGACGCGCCGAACTGGGTGCGCACCGACCGCTCGGTCACCTTCGCTGAGCTGAAAACCTATGAGCAACAGCTGCAGTCCAGCGGCCTGGTGCCGGATGCCATCACCGTGGCGCTTAACCTGCCGCCGGATCTCTATCTGCTGCGGGCCAACGGCATCGATATGGATCTGAAATACCGCTACACCATGCCGCCGGTGAAGGACAGCTCGCGGATGGATATCAGCCTCAACGACCAGTTCCTGCAGTCGTTCAGCCTTAACAGCTCCCAGGACGTGAACAAACTGATCCTGCGCCTGCCGGTGCTGCAGGGGCTGCTGGACGGCAAATCGGAGGTCACCATCCCCGCGCTGCGTCTTGGGGCGGTCAACCAGCTGCGCTTTGACTTCCAGTATATGAACCCGATGCCCGGCGGCTCCATCGACAACTGTATTACCTTCCAGCCGGTGCAGAACCATGTGGTGATTGGCGACGATTCGACCATCGACTTCTCGAAGTATTATCACTTTATCGCCTTGCCGGACCTGCGCGTCTTCGCCAATGCGGGCTTCCCTTACAGCCGTATGGCGGACCTTTCCGACACGCTGGTGGTGGTGCCGAAGGCGCCGACCCAGGGCCAGGTGGCGACGCTGCTGCAGGCGCTGGGGGGCATCGGCTCGCAGACCGGTCTGGCGGCGATTAATCTGCAGATGACCGACGATGGCAACCAGATCAAGAATAAAGACGCGGATCTGCTGCTGATCGGCGCGATCCCGTCGTCGCTCAAGGACGACACCAAAATCAACCTGCTGGTCGAGGCGACCAAAAGCTGGGTGAAAATGCCGATGCGCCACTATGACCTGGCGAGCATTTATCCCGACGATGAGGCCCGCACGCCCAATACCCGCACCGACATTACCTCTTCCGGGCCGATGGCGACGGTGATTGGCTTCCAGTCGCCGTATAACGATCAGCGCAGCGTGGTGGCCCTGCTGGCCGACAGCCCGCGCGGTAATGAACTGCTGACCAACGCCCTCAACGACAGCGGTAAGCGGGCAGCGATGTTTGGCTCGGTGGCGGTGATCCGCGAATCCGGCGTCAACAGTCTGCGGGTGGGGGATATTTACTACGTGGGTCATCTGCCCTGGTTCGAGCGCATCTGGTTCGCGCTCTCTAACCACCCGATACTGCTGGCGATCTTCGCCGCCATCAGCATTGTGCTGCTGGCATGGGTGCTGTGGCGCATGCTGCGCATCATCAGCCGCCGCCGTCTTAGCCTGGATGATGAGTAA	2325	2208	2442		Cyclic di-GMP-binding protein	4962944
Kpn2572	ATGGCTATTCTGGGATTACAGGGCGTGCGCGGGGGAACTGGCGTCACGTCCATTACGGCTGCACTCGCCTGGGCCCTGCAATTGCTCGGTGAAAGCGTGCTGGCGATCGACGCCAGCCCGGATAATATGCTGCGCTTTTTCTTTAATACCGATATCCATCATCAGGACGGCTGGGCGCGGGCGCTGCTCGACGGCCGGGACTGGCGTGACGCGGGCTTGCGCTATACGCAGCATATCGATCTGCTGCCGTTTGGCCAGCTCAGCGCCGGCGAAAGAGAAAATGTCGACCAGCTGCAGCCCACCCTGGGGGCGATAGCGGAGGCAGTACAGCAGCTACAGGGCCAGTACCGCTGGCTGCTGCTGGATCTGCCGGCGGGTTATTCGCCGTTGACTCGCGAGCTGCTGACGCTTTGCGATCGCTCGCTGGTGGTGGTTCATCCCGACGCCAATAGCCATATCCGTCTACACCAGCAGCCCCTCCCGGCCAACGGCGATATTCTGATTAACGATCTGCGGGTCGGCAGCCAGCTGCAGGAAGATCTCTACCAGCTGTGGCTGGAGAGCCAGCCGCGCATCCTGCCGGTGACGATTCACCGCGACGAGGCGATGGCCGAGTGCCTGGCGGCGAAACAACCTCTCGGGGAGTATCGTCAGGATTCGCTGGCGGCGGAAGAGGTGCTGACCCTGGCGAACTGGTGCCTGATCCACTATTCCGCCGGGAGAGCGGCATGA	732	696	768	bcsQ	cellulose biosynthesis protein BcsQ	4967915
Kpn2573	ATGCCAGCAAAAGATCCTGCGGTACCCACGGACGCCACGCTGGGGTACACCTTTCAAAATGATTTTCTGGCGCTTAGCCGGGCATTTTCCCTGCCGGATATTGATTATCATGATATTTCCAGGCGCGAACAGCTGAACGCGGCGCTGAAGCGCTGGCCGCTGCTGGCAGAGTTTGCAGAGAAAAAATAA	189	180	198			4968658
Kpn2574	ATGATGTCTCTCGCCGATATTCTGCAACTGGTGGTGCTCTGCGCCCTGCTGTTTTTTCCGCTGGGCTACCTGACGCGCCACTATCAGCGCCGGATCCGCACGACGTTAAGACTGATGTTCTTTAAACCCCGTTACGTGAAACCGGCAGGGGTATTACGCCGGGGAACAACGGTTAAGCAAGGCAAAGCGAACAAATGA	198	189	207	bcsF	cellulose biosynthesis protein BcsF	4970568
Kpn2575	ATGCCCCTGCGTGCTTTAGTGGCGGTGATAGTGACAACGGTAGTGATGCTGGTGCCCAGGGCGTGGGCGGATACGGCCTGGGAGCGCTATAAGGCCCGTTTTATGATGCCGGATGGTCGTATCATTGATACCGCCAATGGCAATGTGTCGCATACGGAAGGTCAGGGCTTCGCCATGCTCCTGGCGGTGGCGAATAACGATCGTCCGGCGTTCGACAAGCTGTGGCAGTGGACGGACAACACCCTGCGCAACAAGTCTAACGGGTTGTTTTACTGGCGCTATAACCCGGTGGCGCCGGACCCTATCGCCGATAAAAACAACGCCTCCGATGGCGATACCCTGATCGCCTGGGCGCTGCTGCGCGCGCAAAAGCAGTGGCAGGATAAGCGCTATGCGATTGCCTCTGACGCCATCACCGCCGCCCTGCTGAAGTCTACGGTGGTGACTTTCGCCGGTCGCCAGGTGATGCTCCCGGGCGTGAAAGGGTTCAACCTCAATGATCACCTGAACCTTAACCCTTCCTATTTCATCTTCCCGGCCTGGCGCGCCTTCGCGGAGCGGACGCATCTCACCGCCTGGCGGACATTGCAGAGCGACGGACAGGCGCTGCTGGGGCAGATGGGCTGGGGGAAATCACATCTACCCAGCGACTGGGTGGCGCTGCGGGCGGATGGCAAGATGCTGCCAGCCAAAGAGTGGCCGCCGCGGATGAGTTTCGATGCGATCCGTATCCCGCTGTATCTCTCGTGGGCCGATCCGCACAGCGCCTTGCTCGCGCCCTGGAAGGCCTGGATGCAGAGTTACCCGCGCCTGCAAACCCCGGCGTGGATCAACGTCAGCACCAACGAGGTGGCTCCCTGGTATATGGCCGGCGGCCTGCTGGCGGTGCGCGATCTGACGCTGGGTGAACCGCAGGAGGCGCCGCAGATTGACGACAAGGATGATTATTACTCTGCCAGCCTCAAGCTGTTGGTCTGGCTGGCGAAACAGGATCAGCGCTAA	1002	951	1053		Endoglucanase	4972549
Kpn2576	ATGATGACGGAGAACAATAACCCGGTGGTGATGACCTGGTTTCAGCAGCAGCAGACGCCTGCCGGATGGTTCGATCTGTTGATTATTATGATCGAAGGTATGCTAAATAATGCCGGCGAGCTGGAAAGCCAGCCCTTCCTGCGTCAGATGGGCGCCTCGCTGGCGGAGACCCATCCGCTGCCGGCGTCGGAGACGGTGGGGGATCTGGAGGCCAATATCAACCGGCTGCTGACTCATTTTCACTGGGGCGTGGTGACCATCGATGTCGGTGAGGACGGCCTGCGCCTGCGCCATCAGGCGTTGCCGGTCAGCCGCGACGAAGCGGGGCGCGTGCGCTGGTGCAACGCGTTCTGTGCCATACTCGAGGGGTTATATTCTCGCTGGCTGCAGAGTCAGGGAGGCAGTGCCCACGTGATACTGCAGCGTGAGCGGGTGTTCTCCGTCTCTGACGTTCAGTTTCTCTACTACCATCCATAA	477	453	501		Cellulose synthase operon protein D	4973562
Kpn2577	ATGCCGTTGATTTGCGTCTGTTCACCGAAAGGCGGCGTAGGGAAAACGACCCTGGCGGCCAATTTAGCCTATTCGCTGGCGCGGACGGGCAGCAAAGTTCTGGCGCTGGATTTTGATGTCCAGAACGCGCTGCGTTTGCATTTTGGCGTACCGCTGAACGATGAGCGGGGCTATGTGGCGAAGGCGCTGGAGCTGCACGACTGGAGCCAGTGCGTGTTGAGCGCCGGCAGTAATATTTTCGTCCTGCCATATGGCGAAGTGAGCGAGGCGCAGCGTCAGGCGTTTGATGAGCAACTGACCCATAATGACCATTTCCTCCAGCGCGGTCTGTCCGCGCTGCTTAATTATCCCGGGCTTATCACCATCGCCGATATGCCCCCTGGACCTTCGCCCGCGCTAAAGGCGCTGACGGGGCTGGCGGACCTGCATCTTATCCCGCTGCTGGCGGATACCGCCTCGATGTCGACCCTGGCGCACGTAGAAAAGCAGCGCCTGACCGGCGCGGCGCTGAATCATAAGCACGGGCACTATTTCGTCATTAACCAAAGCGATAGCCGTCGCCAGGTCAGCCGGGACGTCACCAGCCTGATGGAAGAGAAACTGGGCGAGCGACTGCTTGGCGTGATCCATCGTGATGAAAGCGTGGTGGAGGCCAATGCCTCGCAGAAGTCGATCCTGGACTTTAACGCTTCCTCGGCAGCGGCCTTCGATATTGAAATCATGGCTAAAAAAATATCTTCGCTGTTGGGTATTCATATTGGCGATGGCACGGTGCACAGCCAGCCACGCATGTCAGGGCGTTAA	804	765	843	bcsQ	cellulose biosynthesis protein BcsQ	4982636
Kpn2578	ATGAGTACGCAAAAGGCCGCCACGCCACAACCGCTGTTGCAGGCCATTGATCTGAAAAAACACTATCCGGTGAAGAAGGGGTTATTCGCCCCGGAACGGCTGGTGAAGGCGCTGGACGGCGTCTCCTTTACCCTTGAGCGCGGTAAAACGCTGGCGGTAGTGGGGGAGTCGGGCTGCGGCAAATCGACCCTCGGTCGTCTGCTGACGATGATTGAGATCCCCACCGGCGGCGAGCTCTATTATCAGGGGCAGGATCTGCTTAAGCACGACCCGCAGGCGCAGAAGCTGCGGCGGCAAAAAATCCAGATTGTGTTCCAGAACCCGTATGGTTCGCTGAACCCGCGTAAAAAAGTGGGGCAGATTCTGGAGGAGCCGCTGCTGATTAACAGCAGCCTGAGCAAAGAGCAGCGGCGTGAAAAAGCGCTGGCGATGATGGCGAAAGTGGGCCTGAAAACCGAGCATTACGATCGCTACCCGCATATGTTCTCCGGCGGTCAGCGTCAGCGTATCGCTATTGCTCGCGGGCTGATGCTGGATCCAGATGTGGTGATTGCCGATGAGCCGGTCTCCGCGCTGGACGTTTCGGTACGCGCCCAGGTGCTGAACCTGATGATGGATCTGCAGCAGGATTTAGGGCTGTCCTACGTGTTTATCTCCCACGACCTGTCGGTCGTCGAGCACATCGCCGATGAAGTGATGGTGATGTATCTCGGCCGCTGCGTGGAGAAGGGCACCAAAGACCAGATCTTCAACAATCCGCGTCATCCGTACACCCAGGCGCTGCTGTCGGCGACGCCGCGTCTGAACCCAGACGACCGGCGCGAGCGGATCAAGCTGACCGGCGAACTGCCGAGCCCGCTAAATCCGCCACCGGGCTGCGCCTTTAACGCGCGCTGTCGCCGTCGCTTTGGCCCCTGCACTCAGCTCCAGCCGCAGCTGAAGGATTACGGCGGCCAGCTGGTGGCCTGCTTTGCCGTCGACCAGGATGAGAATCCGCAAAAGTCCCACGCCTGA	1014	963	1065	dppF	dipeptide ABC transporter ATP-binding subunit DppF	4984485
Kpn2579	ATGGCGTTATTGAATGTAGATAAATTATCGGTGCATTTCGGCGATGAAAACGCGCCGTTCCGCGCCGTAGACCGCATCAGCTATAGCGTGAAGCAGGGTGAAGTGGTCGGTATCGTCGGGGAGTCCGGCTCCGGTAAATCCGTCAGCTCGCTGGCGATTATGGGGCTGATTGACTATCCCGGCCGGGTGATGGCGGACAAACTGGAATTTAACGGCCGCGATCTGCAGCGCATCTCTGAAAAAGAGCGGCGCCAGCTGGTGGGGGCGGAAGTGGCGATGATCTTCCAGGATCCAATGACCAGCCTCAACCCGTGCTTTACCGTCGGCTACCAGATTATGGAAGCGATTAAGGTCCATCAGGGTGGTAATAAGCAAACCCGCCGCCAGCGGGCCATCGACCTGCTGAACCTGGTGGGCATTCCCGATCCGGCCTCGCGGCTGGACGTCTATCCGCATCAGCTTTCCGGCGGCATGAGCCAGCGTGTGATGATCGCGATGGCGATTGCCTGTCGGCCAAAACTACTGATTGCCGATGAACCGACCACCGCGCTGGACGTGACCATTCAGGCGCAAATCATTGAGCTACTGCTGGATCTGCAGCAGCAGGAGAATATGGCGCTGGTGCTGATCACCCACGACCTGGCGCTGGTGGCGGAAGCCGCGCATAAAATTATCGTTATGTACGCGGGTCAGGTGGTGGAGACCGGTGACGCGAAAGATATCTTCCGCGCGCCGCGCCATCCTTATACCCAGGCGCTGCTGCGCGCGCTGCCGGAATTCGCCCAGGATAAAGCGCGTCTGGCCTCGCTGCCGGGCGTGGTGCCGGGGAAATATGACCGTCCCAACGGCTGCCTGCTTAATCCGCGCTGCCCCTATGCCACGGATAAATGCCGTAGCGAAGAGCCGGCGCTCGCGGATCTGACCGGCGGCCGCCAGTCTAAATGTCACTACCCACTCGATGATGCCGGGAGGCCTGGATTATGA	984	936	1032	dppD	dipeptide ABC transporter ATP-binding protein	4985495
Kpn2580	ATGTCACAAGTTACTGAAAATAAAGTTATCGCTGCGCCGGTACCCATGACTCCGCTGCAGGAGTTCTGGCACTATTTCAAACGCAACAAAGGGGCGGTCGTCGGGCTGGTATACGTGGTGGTGATGATCGTCATCGCGGTATTCGCCAACTTCCTCGCCCCCTATAACCCGGCGGATCAGTTCCGTGATTCGCTGCTGGCGCCGCCGTTCTGGCAGGACGGCGGCAGCATGGCGCATCTGCTCGGCACCGACGACGTGGGCCGCGATATTCTGTCGCGCCTGATGTACGGCGCCCGCCTGTCGCTGCTGGTGGGCTGCCTGGTGGTGGTTCTGTCGCTGATCCTCGGCGTGGTGCTCGGCCTGGTGGCGGGCTATTTCGGCGGAGTGGTGGACTCAATCATCATGCGCGTCGTCGATATTATGCTGGCGCTGCCGAGTCTGCTGCTGGCGCTGGTGCTGGTGGCAATCTTCGGGCCCTCCATCGTCAACGCCTCGCTGGCGCTAACCTTCGTGGCGCTCCCGCACTATGTGCGTCTCACGCGCGCCGCGGTGCTGGTGGAGGTCAACCGTGACTACGTGACCGCCTCCCGCGTAGCGGGCGCCGGCGCGATGCGCCAGATGTTCGTTAATATTCTCCCTAACTGTCTCGCGCCGCTGATCGTTCAGGCGTCGCTGGGCTTTTCCAACGCCATTCTCGACATGGCAGCGCTGGGGTTCCTCGGCATGGGCGCGCAGCCGCCGACGCCGGAGTGGGGCACCATGCTTTCCGACGTGTTGCAGTTCGCGCAGAGCGCCTGGTGGGTAGTCACCTTCCCGGGCGTGGCGATCCTGCTGACGGTGCTGGCATTTAACCTGATGGGTGACGGTCTGCGTGACGCGCTCGATCCCAAACTGAAGCAGTAA	903	858	948	dppC	dipeptide ABC transporter permease DppC	4986489
Kpn2581	ATGTTGCAGTTTATTCTCCGACGTCTGGGACTAGTCATCCCGACATTTATCGGTATCACCCTTCTCACCTTTGCCTTCGTCCATATGATCCCCGGCGATCCGGTGATGATTATGGCGGGCGAACGTGGTATTTCCCCCGAACGTCACGCGCAGCTGCTGGCCGAAATGGGCCTTGATAAGCCGCTGTGGCAGCAATATGCCCACTATATCTGGGGCGTGCTGCACGGCGATTTAGGCATCTCGCTGAAAAGCCGCATTCCCGTGTGGCAGGAGTTTGTCCCACGCTTTAAAGCCACCCTTGAGCTGGGCGTCTGCGCGATGATCTTCGCCGTCGCCGTCGGCATTCCGGTGGGCGTGCTGGCTGCGGTAAAACGCGGCTCCATCTTTGACCACACCGCGGTGGGCCTGGCGCTGACCGGCTACTCAATGCCTATCTTCTGGTGGGGCATGATGCTGATTATGCTGGTTTCGGTACAGCTGAACCTGACGCCGGTCTCCGGGCGCATCAGCGATACGGTGTTCCTTGACGATACCCTGCCGCTGACCGGCTTTATGCTGATCGACACCGCCATCTGGGGCGAGCAGGGCGACTTTATTGACGCCTTAATGCATATGATCCTGCCCGCTATCGTGCTGGGCACCATCCCGCTGGCGGTGATCGTGCGTATGACCCGTTCGTCGATGCTGGAAGTGCTTGGCGAAGACTATATCCGTACCGCGCGCGCCAAAGGCCTGACCCGGATGCGGGTGATCGTGATCCACGCGCTGCGTAACGCGATGCTGCCGGTGGTCACGGTGATTGGTCTGCAGGTGGGCACCCTGCTGGCGGGCGCCATCCTGACGGAAACCATTTTCTCATGGCCTGGTTTAGGTCGCTGGCTGATCGACGCGCTGCAGCGTCGCGATTATCCGGTGGTGCAGGGCGGGGTGCTGCTGGTGGCGACGATGATTATCCTCGTCAACCTGCTGGTCGACCTGCTGTACGGCGTGGTGAACCCGCGTATCCGGCATAAGAAGTAA	1020	969	1071	dppB	dipeptide ABC transporter permease DppB	4987401
Kpn2582	ATGAGTATTTCCTTGAAGAAATCAGGGATGCTGAAGCTTGGTCTGAGCCTGGTCGCCATGACCGTCGCCGCCAGCGTGCAAGCGAAAACCCTGGTTTATTGTTCTGAAGGCTCGCCGGAAGGATTTAACCCACAGCTCTTCACCTCTGGCACCACCTATGATGCCAGCTCCGTACCGATCTATAACCGCCTGGTCGAATTTAAAACCGGTACGACGGAAGTTATTCCAGGACTTGCTGAGAAATGGGAAGTCAGTGCGGATGGCAAAACCTATACTTTCCACCTCCGTCAGGGTGTGAAGTGGCAGGATAATAAAGACTTTAAACCAACCCGTGACCTGAACGCCGATGACGTGGTGTTCTCCTTCGATCGCCAGAAGAATACTAATAACCCGTACCATAAAGTTTCTGGCGGCAGCTATGAATACTTTGAAGGGATGGGCTTACCGGACCTGATTAGCGAAGTGAAGAAAGTGGACGATAATACCGTCCAGTTCGTCCTGACCCGTCCGGAAGCGCCGTTCCTCGCTGATCTGGCCATGGACTTCGCCTCCATTCTTTCGAAAGAGTATGCTGACAACATGCTGAAAGCCGGCACGCCGGAAAAAGTGGATCTCAATCCTATCGGTACCGGCCCATTCCAGCTGCTGCAATACCAGAAAGATTCCCGCATTCTGTATAAAGCCTTCCCGGGCTACTGGGGTACCAAGCCGAAGATCGATCGTCTGGTCTTCTCCATCACCCCGGACGCTTCCGTGCGCTATGCCAAGCTGCAGAAAAACGAGTGCCAGGTGATGCCGTACCCGAACCCGGCGGACATCGCGCGCATGAAGGAAGATAAGAACATTACCCTGCTGGAACAGCCGGGTCTGAACGTTGGTTATCTCTCCTTTAACACCGAGAAGAAACCGCTGGACGACGTCAAAGTACGTCAGGCGCTGACCTACGCGGTCAACAAAGAAGCGATCATCAAAGCGGTTTACCAGGGCGCAGGCCAGGCGGCGAAGAACCTGATCCCGCCGACCATGTGGGGCTATAACGACGACGTTAAGGACTACACCTACGATCCGGAGAAGGCGAAGCAGCTGCTGAAAGAAGCGGGCCTGGAAAAAGGCTTCACCATCGATCTGTGGGCGATGCCGGTACAGCGTCCGTACAACCCGAACGCCCGCCGCATGGCGGAGATGATTCAGGCTGACTGGGCCAAGATTGGCGTCCAGGCCAAGATCGTCACCTACGAGTGGGGCGAGTATCTGAAGCGGGCGAAAGCGGGCGAGCACCAGAGCGTGATGATGGGCTGGACCGGCGACAACGGGGATCCGGATAACTTCTTCGCGACCCTGTTCAGCTGCGCCGCGGCGAAAGACGGCTCCAACTACTCGCGCTGGTGCTATAAGCCGTTTGAAGATCTTATTCAGCCGGCCCGCGCTACCGACGACCACAACAAGCGTATTGAACTGTACAAACAGGCTCAGGTAGTGATGCATGACCAGGCTCCGGCGCTGATCATTGCTCACTCCACCGTCTATGAGCCGGTGCGTAAAGAAGTCAAAGGCTATGTGGTGGACCCGCTGGGCAAACACCACTTCGATAACGTCTCTGTCGAATAA	1608	1527	1689	dppA	dipeptide ABC transporter periplasmic-binding protein DppA	4988555
Kpn2583	ATGAAGGTGATAAAGGGGTTGGTCCTACTGTGCCTGATGATGCTCGCGGGCTGCCAGTCTGAGGAAGAGACCAGCCAGTTCCTGCTGGCCTGTAAATACGATGCGCCAGCGACGATCGCAGCCATGCTGGATAACGGCATTGATGTGGATGGTCAGGATAAAACCGGCTTAAGCGGCCTGATGGTCGCTGCTGCGGAAAATCGACGCGATGTGGTTGAATTGCTGCTTAAGCGTCGGGCGAAGCCGAACCTCCAGACGCGCCAGGGCGTCACGGCGCTGATGCTGGCGGCGGCGCGTGGCAGCGATACCGCGATTATCGGCGATCTTCTCCAGGCGGGAGCGTCGGTGAATCAGACCTCCATCGACAAGAGTACGGCATTGATGTCCGCCATCTCCGACGGCGGGGACGTCAGAAACGACTATCAGCATATTCTGGCGATGAAAAAGCCCGATGCGCCTGTCGAAGAGGAGAGTACGCTGGACAAGATAGTTGGCGCAACGGCGGTGAAATCGCTGGCGACGGGCAATCGCGCGCTGATGACCGAAGACATGGCGTTACAACTGGCGCCCGGCGCGTTTAAGAAGAACGTCGACGAGATAGTGGCGCTGCTCCTCAAGCACGGCGCGGACGTGAAGGCCGTCAACGCGTCCGGGGAATCGGCCTTTTTCCTCGCTGTCGATCACGCGCGATCGGCGGAAACCATCACGACGTTGGCCAACGCCGGGGCGGACACCAGCCTGGCGGATAAATCCGGCACCACACCGCTGATGCTGGCGGCGGCGGGGGATGAGCCCGATCTGGTGCTGGCGCTGTCGGCCTCCGGGGTGGAAGTGGATCAGCCGAACCGTGAAGGACTCACGGCGCTGCAGGTGGCGGCGGGTCAGGGGGCGCCTGCGGTGATCGCGGCGCTGGCGCAGCGCGGCGCAAAGGTGGACCAGCTTTCCGCCAACGATCTCAGCCCGCTGATGCTGGCGGTCAAAATGAATAATAAAGCCAATGTCGAGGCGCTGCTTGCGGCTGGCGCCAGCGTCAACCTCAGCAATAAGGCCGGCTATACGGCGATTGGCTACAGCCGGGCCGGCGAGGTTCGCCAGCTGCTGCTGGCACAGCATGCCGAGCTGAAGGGGCAGGCCGCGCATATGGCGCAAAGCGAACTGCAGTTTTGTGCTAATGCCTTTGCCGACAAGCTGGCATACAGCGACATCGCCCGGGCGGTGAATAACGATACCCGCCCGGATATTATGCGTCATCAGCAATCCTGCCCGGAGCTGGGGGAGCTGACGATGCTACTGGGAGAGTTTACATTCACCCCGGCGGGCGCAACCTATCTCGGCGAGCCGGTGACATGTAAGGTATCCGAGTATCGCAAAACGTTTGAGGTGAACTGCCGCTAA	1395	1326	1464	aNKYR	Ankyrin repeat	4992523
Kpn2584	ATGAAATATATTAGAACGATGACGCAGCAGAAGCTTAGTTTTTGGCTGGCGCTGTACATCGGCTGGTTTATGAACGTCGCCGTTTTTTTCCGGCGTTTCGATGGTTATGCTCAAGAGTTCACTTTCTGGAAAGGGCTTTCCGGTGTTGTTGAACTGGTTGCCACGGTATTTGTCACCTTCTTCCTGTTACGTCTTCTGTCGCTGTTCGGCCGCCGTATCTGGCGCATTCTGGCGACGCTGATTGTCCTGTTTTCCGCCGCGGCGAGTTACTACATGACGTTCCTCAATGTGGTGATTGGCTACGGGATCATCGCTTCGGTGATGACCACCGATATCGACCTGTCGAAAGAGGTCATCGGCTGGCACCTGATCCTCTGGCTGGTGGCGGTGAGCGCGCCGCCGTTGCTGTTCATCTGGAGCAACCGCTGCCGCCATACGCTGCTGCGCCAGCTGCGCACCCCGGGCCAGCGGGTTAAAAACGTGCTGATCGTGGTGCTGGCCGGACTGATTGTCTGGGGACCCATCCGCCTGCTAGAGCTGCGCCAGCATGATGTGGAGCGCCATTCGGAAGTGGATATGCCGAGCTATGGCGGGGTGATCGCCAACTCTTACCTGCCGTCGAACTGGTTGTCGGCGCTGGGTCTGTACGCCTGGGCGCAGGTGGATGAATCCTCAGACAACAAATCGCTGATTAACCCGGCGAAGAAGTTCACCTACGTCGCGCCGGAAGGTCTGGATGATACCTACGTGGTGTTTATCATTGGCGAAACGACCCGCTGGGACCATATGGGCATCCTCGGCTATAGCCGCAATACCACGCCAGAGCTGGAGAAAGAGAAGAATCTCGTCGCCTTCCGCGGTTACTCGTGCGATACCGCTACCAAACTGTCGTTACGCTGCATGTTTGTGCGCGAGGGCGGGGCGGAAGATAACCCCCAGCGGACGCTCAAAGAGCAGAATGTCTTTGCCGTGCTGCATCAGCTGGGCTTCAGCGGCAATCTGTACGCCATGCAGAGCGAGATGTGGTTCTACAGCAACACGATGGCCAACAATATCGCCTACCGCGAGCAGATTGGCGCCGAGCCGCGCAACCGCGGTAAGAGCGTTGACGATATGCTGCTGGTGGATGAGATGAAGCGCGGTATGGCGCAGGGCAACGCCTCCGGTAAGCATCTGATCATTCTCCACACCAAAGGCTCCCACTTTAACTACACCCAACGCTACCCGCGCAGCTTCGCCCAGTGGAAACCGGAGTGCGTCGGCGTCGACAACAAGTGCTCGAAAGAGGAACTGATCAATTCCTACGACAATAGCGTGACCTATGTCGATCACTTTATCGTCAGCGTCCTCGACCAGCTGCGGGATAAGAAAGCGATTGTGTTCTATGCCGCCGACCACGGGGAGTCGATTAACGAGCGTGAACACCTGCACGGTACGCCACGCAAGATGGCGCCGCCGGAGCAGTTCCGCGTGCCGATGATGGTGTGGATGTCGGATAAGTACCTGGAAAATCCCGATCACGCCGCCGCGTTTGCCCATCTGCAGCAGCAGGCCGCGATGAAGGTGCCGCGCCGTCACGTCGAGCTGTACGACACCATTATGGGCTGCCTCGGCTATACCTCGCCGGATGGCGGGATCAATGAGAACAACAACTGGTGCCGGTGGAAAAAGTAA	1674	1590	1758	eptB	kdo(2)-lipid A phosphoethanolamine 7''-transferase	4994109
Kpn2585	ATGAACGCTGCAAACCGTCAATCGACCCGCTGGCTGACACTGATCGGCACCATCATCACCCAATTCGCTCTCGGTTCGGTTTATACCTGGAGCCTGTTTAACAGTTCGCTGTCTGACAAACTGGGCGAGCCGGTCAGTCAGGTGGCTTTTTCCTTTGGTCTGCTGAGCCTCGGGCTGGCGCTCTCTTCGTCGGTCGCCGGCAAGCTGCAGGAGCGCTTTGGCGTGAAGCGCGTCACCATGGCCTCCGGGATCCTGCTCGGCCTGGGCTTCTTCCTGACCGCGCACTCCAGCAGCCTGATGATGCTGTGGCTGAGCGCGGGCGTGCTGGTGGGGCTGGCGGACGGCGCCGGTTACCTGCTGACCCTGTCGAACTGCGTGAAATGGTTCCCGGAGCGTAAAGGGTTGATCTCCGCCTTCTCCATTGGCTCCTATGGTCTCGGCAGCCTGGGGTTCAAATTCATTGATTCCCACCTGCTGGCCACCGTTGGCCTGGAAAAAACCTTCGTTATCTGGGGCGCTATCGTGCTGGTGATGATCGTCTTTGGCGCGACCCTGATGAAAGATGCGCCAAATCACCCGGCAGCCACCGCGGCCAACGGCGTCGTGGAAAACGACTTCACCCTCGCCGAATCGATGCGTAAACCGCAGTACTGGATGCTGGCGGTGATGTTCCTGACGGCCTGCATGAGCGGTCTGTACGTAATTGGCGTAGCGAAAGATATTGCCCAGGGAATGGTCCACCTGGATGTCGCCACGGCGGCCAACGCGGTAACGGTTATCTCGATTGCGAACCTCAGCGGTCGCCTGGTGTTAGGTATCCTGTCTGATAAAATCTCCCGCATTCGCGTGATTACCATCGGTCAGGTCGTGTCGCTGGTGGGGATGGCCGCGCTGCTGTTCGCCCCGCTGAATGCCTTGACCTTCTTCGCCGCCATCGCCTGCGTCGCCTTTAACTTCGGCGGCACCATTACCGTCTTCCCGTCGCTGGTGAGTGAGTTCTTTGGTCTGAACAATCTGGCGAAAAACTATGGCGTGATTTATCTGGGCTTCGGTATCGGCAGCATCTGCGGCTCTCTCATCGCTTCGCTGTTCGGCGGTTTCTACGTGACCTTCTGCGTGATCTTCGCCCTGCTGATCCTCTCGCTGGCGTTATCCACCACCATTCGTCAGCCGAAAAGCACGGTATATAACGAGGCGCACGCCTGA	1206	1146	1266	narK	Nitrate/nitrite transporter NarK	4996025
Kpn2586	ATGATAATAAAGAAATGCAATGGCCTCCGGGGGTTCTTGATCCCGGCGAGCGTATCCGTCTGGGTGTCATGTGTCTCTGGAGCGAATGCCTGGCAACAGGAATATATCGCTATCGATACAAAAAGTAATACGTCGGAACGCTATACATGGGATAGCGATCACCAACCACGTTATGAAGATATTCTCGCCGAGCGGATGAAGTCCTCTGAGACGCCCGGCGGGCTGGCGTTAAACCAGGGGCTGGCGCCGCCGGACAGCGGCCGCGGCCTGAGCGTTGGCTGGAATTATCCGCTGGCAAACGGCGTAACCTCCGGGCCGGTGGCCAGCCTGCGCAGCGACGTCACCGCGCCGACGGTGAGAAGCGCAGGCGAGGCGGGCTACGTTAACACGCTCGGCTGGCGCATGGATTATCAGGCGCTGTGGGGCGTGCATCCCTGGGCGCAGGTGAGCTATAACCAGTCGCTCGCCAGCGATGTCTGGGCGCCGATGACCCGTGCCAGGGAGGGAGGCTGGAGCGATGTCACCCTGGGCGCTGATATGCGGTTGGGATCCCACGTGGCGGCATGGGCAACGCTGTCGCAGGCGGATAACCTGCCGTCAGGGGAAAATACGCTCTATTTGATGGGGGTCAGCGCCAATTTTTAA	645	612	678	yhjY	Uncharacterized conserved protein YhjY, contains autotransporter beta-barrel domain	4997472
Kpn2587	ATGCAGCGTTGCGGATGGGTGAGTCAGGATCCGTTATACATCGAGTATCACGATACCGAATGGGGTGTGGCGCAAAAAGAGGGTCGCCAGCTGTTTGAAATGATCTGCCTTGAGGGCCAGCAGGCCGGTTTATCGTGGATCACGGTGTTAAAAAAACGGCAGAACTACCGCCAGGCTTTTCACCAGTTCGATCCGGTGCGCGTGGCGGCGATGGGTGATGACGATATCGAGCGACTCCTGCAGGATACCGGCATCATTCGCCATCGGGGAAAAATCCAGGCCATTATCGGCAACGCCCGCGCCTATCTGGCGATGGAAGAAAATGGCGAGTCGTTCACTGATTTTGTCTGGTCCTTCGTCGACAATGCGCCACAGGTGACCCGCGCTGCGACGCTGGCGGAAATTCCCACCACGACGCCGGCCTCCGATGCGCTGTCGAAGGCATTGAAAAAACGCGGCTTTAAGTTTGTCGGCTCGACAATCTGTTATTCCTTTATGCAGGCCTGTGGGCTGGTCAACGACCATGTCACCGGCTGCTTCTGTCACCCTGGAGGTCAGGATGATCCGCAAGTGGGACACTGA	582	552	612	tag	DNA-3-methyladenine glycosylase I	4998259
Kpn2588	ATGATCCGCAAGTGGGACACTGAAGATACCGCGCCGCTGCTGGCGCTGTGGCTGGACAGCACGATTCATGCCCATCCTTTTATCAGCGAAAGCTACTGGCGCGACAGCGTCGCGGTAGTACGGGATGTCTATCTTCCCGCCGCCAGCACCTGGGTCTGGGAGCAGGATGGCGAGTTAAAAGGCTTTGTCAGCGTGCTGGACTCCCGTTTCGTCGGCGCGCTGTTTGTCGCGCCGGGCGCCACCCGCCAGGGTATTGGCCGGGCGCTGCTGGATGAAGTCAAACAGCACTACGCCTGGCTGAGCCTTGAGGTTTATCAGAAGAACGAATCGGCGGTGAGTTTCTACCATGCGCAGGGCTTCCGGATTGAAGACTGCGCATGGCAGGACGATACTCAGCACCCGACGTGGATTATGCGTTGGCCGGCGGATCAAATGCCGTAA	441	420	462		N-acetyltransferase	4998818
Kpn2589	TTGCCAACCTCATCTGCAACCAAAACCATCTTAACCGCCGCCCACTGGGGACCGATGCTGGTGGAAACGGACGGGGAAAACGTCCTCTCTTCCCGCGGCGCGCTGGCGACACCGTTTGCCAACTCGCTGCAAACGGCAGTGCGCGATCAGGTGCACAGCAAAACCCGCGTGCGCTATCCAATGGTGCGTAAAGGCTTCCTTGCTTCACCGGACAAGCCCCAGGGGGTCCGCGGTCAGGATGAATTCGTGCGGGTGAGCTGGGAGCAGGCGCTGGATCTGATCGATGCCCAGCATCGGCGGATCCGCGACAGCTACGGTCCGGCCTCCATTTTTGCCGGCTCCTACGGCTGGCGCTCTAACGGCGTATTGCATAAGGCGGCGACGCTGCTGCAGCGCTATATGAGCCTGGCGGGCGGCTATACCGGCCATCTTGGCGATTACTCCACCGGCGCGGCGCAGGCGATCATGCCTTACGTCGTTGGCGGCAATGAGGTGTATCAGCAGCAGACCAGTTGGCCGCTGGTGCTCGAGCACAGCGAAGTGGTGGTGCTGTGGAGCGCCAACCCGCTGAACACGCTGAAAATTGCCTGGAATGCCTCCGACGAGCAAGGGATCCCGTGGTTTGATCGGCTGCGCCAGAGCGGTAAGCGGCTGATCTGCATCGATCCGATGCGATCGGAAACCGTCGATTTCTTTGGCGATTCGATGGAGTGGATCGCGCCGCATATGGGCACCGACGTCGCGCTGATGCTGGGGATCGCCCATACGCTGGTGGAAAATGACTGGCAGGATGATGCGTTTCTTACCCGCTGCACCAGCGGCTACGATATTTTTGCCCGCTATCTGACCGGCGAAAGCGACGGCGTAGCGAAAACCGCTGAGTGGGCAGCAGCGATCTGCGGCGTTAAAGCAGATAAAATCCGCGAACTGGCGCAACTTTTCCACGAAAATACCACTATGCTGATGGCCGGCTGGGGCATGCAGCGTCAGCAGTATGGCGAGCAGAAACACTGGATGCTGGTCACTCTGGCCGCCATGCTGGGACAGATCGGCACCCCCGGTGGCGGGTTTGGTCTTTCCTATCATTTTGCCAACGGCGGCAACCCGACCCGCCGCGCGGCGGTGCTGGGCTCGATGCAGGGGAGCGTGGCCGGAGGCGTGGACGCGGTGGAGAAGATCCCGGTCGCACGAATTGTCGAGGCGCTGGAGAATCCGGGGGCGGAGTATCAGCACAACGGCATGGCGCGGCGCTTTCCCGATATTCGCTTTATCTGGTGGGCCGGCGGCGCCAACTTTACTCATCATCAGGACACCAACCGACTGATTCAGGCGTGGCAGAAACCGGAGCTTATCGTCATTTCCGAATGCTTCTGGACCGCCGCCGCGCGCCATGCCGATATCGTCCTGCCGGCGACCACCTCGTTTGAGCGCAACGATCTGACCATGACCGGGGACTACAGTAACCAGCATCTGGTGCCGATGAAGCAGGTGGTTGCCCCGCGAGATGAAGCGCGCGACGATTTCGCGGTCTTTGCCGACCTCAGCGAACGCTGGGAGGCGGGTGGCCGCGAACGCTTCACCGAAGGGAAGAGTGATTTGCAGTGGCTGGAGACTTTCTATCAGATGGCCGCCCGGCGCGGCGCCCAGCAGCAGGTGACGCTGCCGCCATTTGCCGAATTCTGGCAGGCTAACCAGCTGATTGAGATGCCGGAGGAGCCGGAGAATGCCCGTTTTGCGCGTTTCGCCGCCTTCCGCGCCGATCCCCAGGCCAACCCGCTGAAAACGGCGAGCGGTAAAATAGAGATCCACTCGCCGACCATCGCCGCTTTTGGTTACGCCGACTGTCCGCCGCATCCGATGTGGCTGGAGCCCGACGAGTGGCATGGCAACGCAGAGGCGGGGCAGCTGCAGCTGCTGTCGGCCCATCCGGCCCACCGTCTGCACAGTCAACTGAACCACACCGCGCTGCGCGAGCGCTATGCCGTCGCCGGGCGCGAACCGGTGACTATTCATCCGCAGGATGCGCAGGCGCGCGGGATTGTCGATGGCGATTTGGTGCGGGTATGGAACGCCCGCGGTCAGGTGCTGGCCGGCGCCGTGGTGACGGAGGGGATCCGCCCGGGGGTGATTTGCCTGCATGAAGGAGCGTGGCCCGACCTGGATCCGCAGGTCGGCATCTGCAAAAACGGGGCGGTGAACGTCTTAACCAAAGATATTCCGACATCCCGGCTGGGCAACGGCTGTGCCGGGAACACCGCCCTGGCGTGGCTGGAGAAATATACCGGCCCGGCGCTGCCGCTTACGGCATTTGATCCGCCGGCCAACGCATAA	2331	2214	2448	torA	Anaerobic selenocysteine-containing dehydrogenase	4999227
Kpn2590	ATGAAAAAACGCGTACTTATGATTGCGGCGCTGGTCAGCGGCACTCTGGCCATTTCTGGCTGCACCACCAACCCCTATACCGGTGAACGTGAAGCAGGCAAATCCGGTATTGGCGCAGGTATTGGCTCCTTAGTGGGCGCTGGCGTCGGCGCGCTCTCCTCTTCCAAACATGACCGCGGCAAAGGCGCGCTGATTGGCGCAGCGGCCGGCGCGGCGCTCGGCGGCGGCATTGGTTACTACATGGACGTGCAGGAAGCGAAGCTGCGCGACAAAATGCAGGGAACCGGGGTCAGCGTGACGCGAAATGGCGACAATATCGTGCTGAACATGCCGAATAACGTCACCTTCGACAGCAATAGCGCCAACCTGAAGCCGGCCGGCGCCAACACCCTGACCGGCGTGGCCATGGTGCTGAAAGAGTATGAGAAAACCGCTGTTAACGTGGTCGGCTACACCGACAGCACCGGCAGCAAGGATCTGAATATGCGTCTGTCGCAACAGCGTGCGGACAGCGTCGCCAGCGCGCTCATCACCCAGGGCGTGGCGGCCAATCGCATTCGCACCACCGGCATGGGCCCGGCAAACCCGATCGCCAGCAACAGCACGGCGGAAGGCAAAGCGCAGAACCGTCGCGTGGAAATCACCCTCAGCCCGCTGCAGTAA	663	630	696	ompA	OmpA family lipoprotein	5001725
Kpn2591	ATGGCGAAAGCGGCGCGTGCAACTATCAGCGATGTGGCGAAAGCCGCAAAGACCGGCAAAACCAGCATTTCACGTTATCTTAACGGCGAGAAGCATCTGCTTTCCGACGACCTGTTATCACGTATTGAAAAAGCCATTGCCGAACTCGACTACCGCCCCAGCCTGATGGCCCGCGGCCTCAAGCACGGCCGAACCCGCCTCATCGGCCTGATCATCGCCGATATCACCAATCCCTACTCGGTCAACGTCATGAGCGGCATTGAAGCAGCCTGCCGGGAAAAGGGCTTCACCCTGCTGGTGTGTAATACCAATAACGAGCTCGATCAGGAGCTGCACTACCTGGACCTGCTGCGCAGCTACCAGGTGGAAGGCATCGTGGTCAACGCAGTCGGTATGCGGGAGGATGGCCTGAACCGCCTGCAGCAGTCGGCCCTGCCGATGGTGCTGATTGACCGTAAAATCCCCGACTTCGCCTGCGATGTGGTCGGGCTTGATAACGCCCAGGCCGCCACCACCGCCACCGAACATCTGGTGGAAAAAGGATTCGAGGCCATCCTGTTTCTCAGCGAACCGCTGGGCTCGGTGAATACCCGTCGCGAGCGCCTGAGCGCCTTTCGCGCCACGCTTGCCCGCCACCACGGCGTGGTGGCCGAAAACGCCGAGGTGCAGCTTAACGACGGCGCGATGCTGGACAACGTCCTGCGTCAGTTCCATGCCCGCCACCGCGGGATGCGCAAAGCGGTCATCTCCGCCAACGGCGCGCTGACGCTGCAGGTAGCCCGCGCCCTAAAGCGCGTCGGCCTGATCTGGGGGAGCGATATCGGCCTGCTGGGCTTCGACGAACTGGAGTGGGCGGAGCTGGCCGGCGTCGGTATTACCACCCTCAAACAGCCGACGTGGCAGATCGGCTACGCGGCGGTCGAACAGGTTATTCGGCGCATTGCCGGCACTAACGACCCCATCCGCGAACGGGTATTTTCCGGCGAGCTTATCGTCCGCGGATCAACCTCCCGTTAA	1017	966	1068	purR	DNA-binding transcriptional regulator, LacI/PurR family	5002491
Kpn2592	ATGACTAAGACAACCATCGACATTCAGGCCTTTATCAACGAGCACCCCTTCACCCGCTACCAGTGGATGATCCTTGCGCTCTGCTTTATCACCGTCGCGATGGACGGGTTCGATACCGCAATTATCGGGTTCATCGCCTCCGACCTGGTGCAAGAGTGGGGCGTGGAAAAATCGGCCCTCGGCCCGGTGATGAGCGCCGCGCTGGTGGGCCTGGCGGTCGGCGCCTTAACCGCAGGGCCGCTGGCTGACCGCATCGGCCGCAAAAAAGTGCTGATCATGTCGATCGTGGTGTTCGGCGGATTCAGCCTGCTCACCGCCTTCGCCACCAGCCTTAATCAGCTGACGCTGCTGCGCTTCCTGACCGGTCTGGGCCTTGGCGCGGCGATGCCGAATGCCGCGACGCTAATGAGTGAATATGCGCCGGAGCGCCGTCGGGCGCTGCTGGTGAACCTGATGTTTGTCGGCTTTCCGATGGGATCTTCGCTGGGCGGCTTTTTATCCGCCTGGATGATCCCGCACTATGGCTGGCAGAGCGTGCTGGTGCTGGGCGGCGTGATGCCCCTCCTGCTGGCGGTGGCATTAATATTCCTGCTGCCAGAGTCCGTCCGCTATCTGGTGGTGAAGCAGCACCCGGCGCAGCGCATTGCTGCTATCCTGCGCCGTATCGCGCCGCTGCCGAAGGCGGTGGAATTTGTACTACGCGAAGCAGGCCAGGTGAAAGAGAAATCCGCTATCGGCGTCATTTTCTCCCCTCGCTACGCGGTGGGTACCGTGATGCTGTGCCTGACCTACTTTATGGGCCTGCTGATTTTCTATCTGCTGACCAGCTGGCTGCCGCTGCTCATCCGTGAAACCGGCGCCTCGATGAGTCAGGCCTCAATTATCACCGCCCTGTTCCCGCTCGGCGGCGGGATTGGCGTGCTGATCCTCGGCGCCCTGATGGACAAGATCAACCCCAATAAAGTGGTGGCCGTCGGCTGGCTGCTGACCGGCGTTTTTGTCTGCCTGGTGGGCTTCTCCACCAGCAGCCTGGCGCTAATGGGAGTGATGGTCTTTATCGCCGGCAGCATTATGAACGGCGCGCAGTCGTCGATGCCGGCGCTGGCGGCTGGCTTCTATCCGACGCAGGGGCGCGCCACCGGCGTCGCCTGGATGCTGGGTATCGGCCGCTTCGGCGGCATCCTCGGCGCGTTCAGCGGCGCCTTCCTGATGCAGGCTCAGCTCTCCTTTGAGACCATTTTCACCCTGCTGGCCATCCCGGCGTTCCTGTCAGCCATTGCGCTGCTGATCAAGTACCGGGTCAGTAAATCCGTGCCGGCGACGACAGATGAGGCGAGAAGCCTGCAGAAAGCCTAA	1356	1287	1425	uhpC	Sugar phosphate permease	5008948
Kpn2593	ATGGCTCATTGCGCCCACATCCCCGCTTTTGTTTTACATCAGGTCACCTGTCAGTTTGCGACGGGGCAGACCCTGTTTGGTCCGCTCAGCGTCTCGCTGGAACCGTCCCTTTGCGGCCTGGTCGGCCGGAACGGCGTCGGCAAGACGCGTCTGCTGCGTCTGCTGGCGGGCCTTGATTCTCCTGCCGGCGGCCATATTGAGCGCGCCGCCGCCGTTGCCTGGGTAGCGCAGCAGCCGACGCTCACGCCGGAGACCACCCTCGCTACGCTGCTGGGCTATGCGTCGGTTTTTGCCGCCTTGTCTCGCCTTGAACAGGGCCAAGGGCTGGCCGACGATTTCGATCTGTTAGATGGTCACTGGGATCTCACCGATCGCCTGAGTTTAGCGTTCCGTGAAGCCGATCTCCCGCCGTTCTCTGCCGATCGCCCCGCGTTTTCACTCAGCGGCGGCGAGCGGATGAAGGCTCTGCTGTGCGGCGCCTTCGTCTCGGGCGCCGATTATCTGCTGCTGGATGAGCCTACCAACCATCTGGACCGCCAGGGGCGGGAGTGGCTCTATCACCAACTGGAAAGCTGGCAGGGCGGGGCTCTGATCGCCAGCCACGACCGCGAGCTGCTGACGCGGATGCCGAGGATTATTGAGCTGACGCCGATGGCGCTGCGCAGCTACGGCGGCAACTATGATGAATATCAGCGCCAGCGTATGGCGGAGCAGCAGGCCGCGCGCGCGGCGCTGGAGCATGCCGTGACCGACCGACGGCGCACCCGCGCGCGAATGCATAAGGAGCATGACGCCGCCCAGCGGCGCTCGGCTCAGACGCTGCGTACCGTTGATACGCTAAATATCGCCTCCTTCGAACGCGTGAAGTACAAAGGAGCGGCAAAAGAGCGCCCGGGAACGCTGCGCCGTCAGCATCGTGAACAGAACAGCAGTCTAAATGCCGCCGTGCAGCAGGCGCGGGAGCGGGTTGAGGAAGAGACCCCAGTGATGTTTACCCTGCCGGGTAGCGAAGTGGCCGCCGGCAAGCAGGTACTGGTGGTGGAGTCATTACAGCTCGACCATGCGCCGGCTGCGCCGCTGAACTGGCGTATCGATGGCCCGATGCGCATCGCGCTAAAGGGGCCAAACGGCTGTGGCAAAACCACTTTGCTGAAAACGCTGTTGGGGCTGGAGCAGGCCGCGTCAGGCGATGTCCGGCTTTCGGTGAGCGCCGCTTACCTCGATCAACATCTGACGCAGCTGGATTTATCCCTGTCGGTAATGGCGCACCTGAGCCTGGAAGATACCCCACTGGATGAGGGCCTCCTGCGCACCCGCCTGGCGCAGCTCCAGCTGGGCGCGGATAAGGTCACTCTGCCGCTGTCGGCGCTCAGCGGCGGCGAGCGCCTGAAAGCGGCGCTGGCGTGCGTGCTCTGGCGACGCGAGCCTGCCCAGCTGCTTTTGTTGGATGAGCCAACCAACCATCTCGATTTAGCATCGACGCAGGCTATTGAAAGCGCGCTGGCGGCGTTTCCCGGCGCGATGCTGGTGGTGTCGCATGATGAGGCGTTTTTACAAGGTCTGAAGCTGACCCATAGTCTGGCGTGGCGGGAGACGAGCTGGCACTTTTCCCTGCTTTGA	1620	1539	1701	uup	ATPase components of ABC transporters with duplicated ATPase domains	5011402
Kpn2594	ATGTCTGAGAATACTTTTCTGGTGGAAATCGGCACTGAAGAGCTGCCACCAAAAGCGCTGCGCAGCCTGGCGGAATCTTTTGCTGCGAATGTGACCGCGGAGCTGGATAACGCTGGCCTTGCGCACGGTAAAGTGGAATGGTTTGCCGCCCCGCGTCGTCTGGCGCTGAAGGTGGCCAACCTGGCGGCGGCGCAAGCCGATCGCGAAGTGGAAAAACGCGGCCCGGCTATTGCCCAGGCGTTCGATGCCGAAGGCAAGCCAAGCAAAGCGGCCGAAGGCTGGGCGCGCGGCTGCGGTATCACCGTCGATCAGGCCGAACGTCTGACCACGGACAAAGGCGAGTGGTTGCTGTATCGCGCCCATGTGAAGGGTGAAAGCACCGAAGCGCTGCTGCCGAACATGATTGCCAGCTCGCTGGCGAAGCTACCGATCCCGAAACTGATGCGCTGGGGCGCGTCTGACGTCCACTTCGTGCGTCCGGTACACACGGTGACTTTGCTGCTGGGTGACAAAGTGATCCCGGCCACTATCCTCGGTATTCCGTCCGATCGCGTGATTCGCGGCCATCGCTTTATGGGCGAGCCGGAGTTCACCATCGACCATGCCGACCAGTACCCGCAGATCCTGCTGGAGCGCGGTAAAGTCATCGCCGATTACGAACAGCGTAAAGCCAAAATCAAAGCTGATGCGCAAGAGGCGGCGCGTAAGATCGGCGGTCAAGCCGATCTGAGCGAAAGCCTGCTGGAAGAGGTCACCTCGCTGGTGGAATGGCCGGTGGTGCTGACGGCGAAGTTCGAAGAAAAATTCCTCGCGGTGCCGTCTGAAGCGCTGGTTTACACCATGAAGGGCGACCAGAAGTACTTCCCGGTCTACGACAACGCCGGCAAACTGCTGCCGAACTTTATCTTCGTGGCCAACATCGAGTCCAAAGATCCGCAGCAGATCATCTCCGGTAACGAGAAGGTGGTCCGTCCGCGTCTGGCCGATGCCGAGTTCTTCTTCAATACCGACCGTAAAAAACGTCTGGAAGATAACCTGCCGCGTCTGGAAACCGTGCTGTTCCAGCAGCAGCTGGGCACCCTGCGCGACAAGACCGATCGCATCCAGGCGCTGGCGGGCTGGATTGCCGAACAGATTGGCGCTGACGTGAACCACGCAACCCGCGCGGGCCTGCTGTCCAAGTGCGACCTGATGACCAACATGGTCTTCGAGTTCACCGACACCCAGGGCGTGATGGGGATGCACTACGCGCGCCATGACGGCGAAGCGGAAGACGTGGCCGTGGCGCTGAACGAGCAGTATCAGCCGCGATTTGCTGGCGACGCGCTGCCGTCTAATCCGGTGGCCTGCGCGGTAGCGATTGCCGATAAGATGGACACCCTGGCGGGTATCTTTGGTATCGGTCAGCATCCGAAAGGCGATAAAGACCCGTTTGCGCTGCGTCGCGCCGCGCTGGGCGTGCTGCGTATCATCGTTGAGAAGAACCTGGATCTCGATCTGCAGACGCTGACCGAAGAAGCGGTTCGTCTGTACGGTGAGAAGCTGACCAACGCCAACGTGGTTGATGATGTGATCGACTTTATGCTGGGCCGCTTCCGTGCCTGGTATCAGGACGAAGGCTACGGCGTCGACACGATCCAGGCGGTACTGGCGCGTCGTCCAACCCGCCCGGCGGATTTCGATGCGCGTATGAAGGCGGTATCGCACTTCCGTACTCTGGAAGAGTCCTCCGCGCTGGCGGCGGCAAACAAACGTGTCTCCAACATCCTCGCGAAATCCGATGAGACGCTGAACGACATCGTTCACGCTTCGGTGCTGAAAGAAGCGGCGGAAATTAAGCTGGCGGGTAATCTGGTGGTGCTGCGCGACAAGCTGCAGCCGTATTTCGCCGCAGGCCGTTATCAGGATGCGCTGATCGAGCTGGCCGCGCTGCGCGAGCCGGTGGATGAGTTCTTCGAGAACGTGATGGTTAACGCTGAAGACAAAGATGTTCGCATCAACCGTCTGACGCTGCTGTCCAAACTGCGTGAACTGTTCCTGCAGGTGGCGGATATTTCTCTGCTGCAGTAA	2070	1968	2172	glyS	Glycine--tRNA ligase beta subunit	5013801
Kpn2595	ATGCAAAAGTTTGATACCAGGACCTTCCAGGGCCTGATCCTGACCTTACAGGATTACTGGGCTCGTCAGGGCTGCACCATTGTTCAACCACTGGACATGGAAGTCGGCGCCGGCACCTCTCACCCGATGACCTGCCTGCGCGCGTTAGGACCGGAGCCGATGGCGACCGCCTACGTGCAGCCTTCCCGTCGTCCAACCGATGGCCGCTATGGCGAAAACCCGAACCGTTTACAGCACTACTATCAGTTCCAGGTGGTGATTAAACCCTCTCCGGACAACATCCAGGAGCTGTACCTCGGGTCGCTGAAAGAGCTGGGTATGGACCCGACTATCCACGACATTCGCTTTGTCGAAGACAACTGGGAAAACCCGACGCTGGGCGCCTGGGGTCTGGGCTGGGAAGTGTGGCTCAACGGCATGGAAGTGACGCAGTTCACCTACTTCCAGCAGGTCGGCGGCCTCGAGTGTAAGCCGGTGACCGGCGAGATCACCTACGGTCTGGAGCGTCTGGCGATGTACATCCAGGGTGTGGACAGCGTCTATGACCTGGTCTGGAGCGATGGCCCGCTGGGGAAAACCACCTACGGCGACGTGTTCCACCAGAACGAAGTGGAGCAGTCCACCTATAACTTCGAATATGCCGACGTCGACTTCCTGTTCACCTGCTTCGAACAGTATGAGAAAGAGGCCCAGCAGCTGCTGGCGCTGGAGACCCCGCTGCCGCTGCCGGCCTACGAGCGTATTCTGAAAGCGGCTCACAGCTTCAACCTGCTGGATGCGCGTAAAGCCATCTCCGTCACCGAGCGTCAGCGCTATATCCTGCGCATTCGCACCCTGACTAAAGCAGTGGCGGAAGCGTACTACGCTTCCCGTGAAGCGCTCGGCTTCCCGATGTGCAACAAGAATAAATAA	912	867	957	glyQ	glycine--tRNA ligase subunit alpha	5015880
Kpn2596	GTGGTGAAAGGTGTTGTTTCCGTCATGCTGGTGCTGCTCCTCGCGGGCTGCAGCGAGACCGTCTCCCCGCCGACGCAAAAAGCGCAGCGCGCTCGTATTACGCCGCAAACCACGCTCAATATGGCGCAGCTTTGCAAGGATCAGGCGGCTATCCGCTATAACACGCAAACGCAGCTCGTTGACGTGAACCACTTTGAACAATTCCAGGCGAGCTATGAGCTTTCTGGCCGTACCGGCAAGAATGAGCGTTTCATCTGTTCCTTTGACCCGGACGGCCAGTTTATGCATCTTTCGATGCGCTGA	303	288	318		Outer membrane protein	5016919
Kpn2597	ATGCAAGAAAAGATACACTGGATCACCAACCTGCGCGGCATCGCCTGCATGATGGTGGTGATGATCCACAGCACCAGCTGGTATATCACTCACCCCCATGCGATTACCCTGCTGCAATGGGATATCGCCAATCTGCTCAATTCCGCCTCCCGCGTCAGCGTGCCGCTGTTTTTTATGATCTCGGGCTACCTCTTTTTTGGGGAACGCAGCGCCCAGCCGCGCCATTTCTGGCGGATTGGCCTGTGCATTGCGTTCTATAGCGCGCTATCTCTGCTGTATATCACGCTGTTTACCCATATCAACGTCGAGCTGTCGTTAAAGAATTTGCTGCAGAAGCCCGTCTTCTACCACCTGTGGTTTTTCTTTGCTATCACCGTCATCTACCTGCTCTCGCCGCTGCTTCAGGTTAAGTCCACCAGTAGCACAATGCTGCTGGCGCTGATGGCGATCCTCGGCATTCTGGCCAACCCCAATATGGTCAGCGTTAAAGCCGCCGGGATTGAGTGGCTGCCAGTCAACCTCTATATCAACGGCGACACCTTCTACTACGTGCTCTACGGCGTGCTGGGCAGAGCCATTGGCACCCTGGACACCGATAAAAAATGGCTAACACCGCTCTGCGCCGCGCTGTTCATCGCCGCCGTGTGGGTCATTTCCCGCGGCACGCTGCATGAGCTGCGCTGGCGCGGAGACTTCGGCGACACCTGGTATCTCTACTGCGGACCGGCGGTGTTTGTTTGCGCGGTCACCCTGCTGACGCTGGCCAAAAACTGGCTTAACGCGCGTCCCCTGCCCGGTATCGCCTGCATTGCGCGACATTCGCTGGGGATCTACGGCTTTCATGCCCTGATAGTGCATGCGCTGCGCGCCAGCCATCTGGAGCTATCCCGCTGGCCGCTGCTGGATATTGTGTGGATATTTAGCGCCGCCCTGCTCGGCAGCCTGCTGCTGTCAGGCCTGGTGCAGCGGATTGATAGCCGCCGGCTGGTCAGCTAA	996	945	1047	wecH	Surface polysaccharide O-acyltransferase WecH	5017398
Kpn2598	ATGGAAAACAAGCACGCGACGTATTCTCCTGCGTTTCATTTGATCTCCTGGATTGCCCTGATCGGCGGCATCGTCACCTATCTGGTGGGGCTGTGGAATGCCGATATGCAGTTGAATGAGAAAGGCTATTATTTTGCCGTCCTGGTACTGGGGCTGTTTGCCGCGGCATCTTATCAAAAGACGGTGCGCGATAAGTATGAAGCCATTCCGACCACCGCGCTGTACTACACCACCTGTCTGGTGGTCTTCGTTATCGCTGTAGGTCTGCTGGTTATCGGACTGTGGAATGCCACTCTGCTGCTCAGCGAGAAAGGGTTCTATGGGCTGGCGTATTTTTTGAGCCTGTTTGGCGCTGTTGCGGTACAGAAAAACGTGCGTGATGTCTGGGACCCGACGCGCTTACGGGAACCTCTCAGCGTGACGGAAGAGGGGCCTGAGACGTAA	444	423	465	yiaA	inner membrane protein YiaA	5018420
Kpn2599	ATGATCACAAAACGCAATATTGCCAGGGGGATGATGGCGACAGGATCGCTGGTTTATCTGCTCGGTATCTGGCGGACCTGCCCGCTGTTCAGCGGCAAAGGGTATTTTCTCGGCGTGCTGGTGATGGGGATGTTTGCTGTTCTCGCCCATCAGCGCGCCAGTCAGTGGCAGGAACAGGACGACGGTTTTATTGCCTTATGCCGGCTGGTGCTGCTGCTATCGGTCGGCCTGCTGCTGGTCGGCGCCTGGTATGTACCGGCAGACTGGCATGAAAAAGCCGTCTATATCGCGGCATGGTTTGTCTGCTTATATGGCGCATCGGCAACCCCCGAACGGACCCGCATCGCCCGCGCGATGCAAAAAACGGAATAA	372	354	390	yiaB	inner membrane protein YiaB	5018898
Kpn2600	ATGTATATCGGCATCGATCTGGGGACGTCGGGCGTCAAAGCCATTCTGCTCAATGAGCAGGGTGAGGTAGTGGCATCGCATACCGAAAAACTCACCGTCTCGCGTCCGCATCCGCTGTGGTCGGAGCAAGATCCCGAACAGTGGTGGCTGGCGACGGACACGGCGATGAAAGCCCTGGGCGCGCAGCATAGCCTGCGCGACGTGAAGGCGCTGGGCATTGCCGGGCAGATGCACGGCGCCACCCTACTGGATAAATCGTTACAGGTGTTGCGTCCGGCCATTTTATGGAATGACGGCCGCTGCGCCGAAGAGTGCCAGCTGCTGGAAGACAAAGTCAGCGCTTCCCGGCAGATCACCGGCAACCTGATGATGCCGGGCTTTACGGCGCCGAAGCTCTTATGGGTACAGCGCCACGAGGCGGCAGTGTTCAGCCAGGTCGATAAAGTGCTGCTGCCCAAGGATTATCTGCGCCTGCGCATGACCGGCGAGCTCGCCAGCGATATGTCTGACGCCGCCGGCACGATGTGGCTGGACGTCGCCCGGCGCGACTGGAGCGACGAGATGCTCGCCGCCTGCGATCTCAGTCGGGATGCGATGCCGGCGCTGTTCGAAGGCAGCGATGTCACCGGGCAACTGCGACCTGAGGTGGCGCAGGCGTGGAATATGCCGCCGGCGCTGGTGGTGGGCGGCGGGGGCGACAACGCCGCGGGCGCGGTCGGGGTCGGCATGGCCGATGCCGGTCAGGCGATGCTGTCGCTGGGTACGTCAGGCGTCTACTTCGCCGTCAGTGAAGGGTTCCTTAGCAAACCCGAAAGCGCGGTGCACAGCTTCTGCCATGCCCTGCCGGGCCGCTGGCATTTGATGTCGGTGATGCTCAGCGCGGCCTCCTGTCTGGACTGGGCGGCAAAATTAACCGGTCTCGCCAGCGTGCCGGCGCTGATCGCGGCGGCGCAGACGGCGGATGAAAGCGCCGGTCCGGTGTGGTTCCTGCCCTATCTGTCTGGCGAACGCACGCCGCACAACAACCCGCAGGCTAAGGGCGTCTTTTTTGGCCTGACGCATCAGCATGGGCCGGCAGAGCTGGCGCGGGCGGTGCTGGAAGGGGTGGGCTATGCGCTGGCGGATGGTATGGACGTGGTGCACGCCTGCGGCATCAAGCCGCAGAGCATCACGCTTATCGGCGGCGGGGCGCGCAGCGCTTACTGGCGGCAAATGCTGGCGGATATCAGCGGCCTGCAGCTCGATTACCGTACCGGGGGCGATGTCGGCCCGGCGCTGGGGGCGGCCAGGCTGGCGCAGCTGGCGGTTCACGACGAGGCAGACCGCCCCGGGCTGCTGAAGCCGCTGCCGCTTGAACAAGCCCATCGCCCGGACGATCGCCGTGTGGCCCACTATGCGCCGCAGCGGGAAACCTTCCGCCAGATTTATCAGCAACTGAAACCGCTGATGTCTTAG	1455	1383	1527	xylB	xylulokinase	5019438
Kpn2601	ATGAAGATAAAGAACCTTTGCCTTACGCTTTGCGCCAGCTCCCTCCTGCTCGCCAGCATGGCGGGGATGGCGAAAGAAGTGAAGATTGGCATGGCCATCGACGATCTGCGTCTGGAGCGCTGGCAGAAAGACCGTGATATTTTCGTCAATAAAGCGGAATCCTTAGGCGCCAAAGTTTTTGTCCAGTCCGCTAATGGCAATGAAGAAACGCAGATGTCGCAAATTGAAAACATGATCAACCGCGGCGTCGATGTGTTAGTCATTATTCCTTATAACGGCCAGGTACTCAGTAACGTTATTAAAGAAGCCAAGCAGGAAGGTATTAAAGTCCTGGCCTATGACCGTATGATTAATAATGCCGACATTGATTTCTATATATCTTTCGATAATGAAAAAGTTGGTGAAATGCAGGCGCAAAGTCTGGTCGACAAAGTGCCGCAGGGTAATTATTTCCTGATGGGCGGTTCGCCGGTGGATAATAACGCTAAACTGTTCCGCGCCGGACAGATGAAGGTTCTCAAGCCGTATGTCGATGATGGCAAAATTAAGATTGTCGGCGATCAGTGGGTTGACGGCTGGCTGCCGGAGAACGCGCTGAAAATAATGGAAAACGCGCTAACGGCGAATAATAACAAGATCGATGCCGTGGTCGCCTCCAATGACGCCACCGCCGGCGGCGCCATCCAGGCCTTAACCGCCCAGGGGCTGGCCGGCAAAGTGGCGATCTCCGGTCAGGATGCCGACCTGGCGGGCGTGAAGCGCATTATTTCCGGTACCCAGACGATGACCGTCTATAAACCGATTACCACCCTGGCCACCAACGCCGCTGAAATCGCCGTTGAGCTGGGTAACGATAAGCAGCCGAAGGCCGATACCACGCTGAATAACGGCTTAAAAGACGTCCCTTCGCGCCTGTTAACGCCAATTGAGGTAAATAAAGAGAATATCGACGCCACGGTGATTAAAGACGGTTTCCATAAAAAGAGTGAACTGTAA	996	945	1047	xylF	D-xylose ABC transporter substrate-binding protein	5022813
Kpn2602	ATGTTTGAAAAGCGTCACCGTATTACGCTGTTATTTAACGCCAACAAAGCTTATGACCGCCAGGTAGTTGAAGGTGTCGGCGAGTATCTGCAGGCCTCCCAGTTGGAATGGGATATCTTTATTGAAGAGGACTTTCGGGCACGCATCGAAAACATCAAAGAGTGGTTGGGCGATGGCGTTATCGCCGACTATGACGATCCCGAAATCGAAAAGCTGCTGGCCGATGTCCACGTGCCCATCGTCGGCGTCGGCGGATCTTATCATCAGCCAGAGCAGTACCCGCCGGTCCACTATATCGCCACCGACAACGCCGCGCTGGTGGAAAGCGCTTTTCTCCATTTGAAGGAAAAAGGGGTGCACCGCTTCGCGTTTTACGGACTCCCCGCCTCCAGCGGTAAACGCTGGGCGGTAGAGCGCGAGTATGCCTTCTGCCAGCTGGTCGCGAAGGAGAAGTATCGCGGCGTGGTCTACCAGGGGCTGGAGACAGCGCCGGAGAACTGGCAGCACGCGCAAAACCGGCTCGCCGACTGGCTGCAAACCCTGCCGCCGCAAACCGGCATCATCGCCGTCACCGACGCCCGTGCCCGCCACGTCCTGCAGGCCTGCGAGCTACTGCATATCCCGGTGCCAGAGAAACTGTGCGTTATCGGCATCGATAACGAGGAGCTAACCCGCTATCTCTCTCGCGTCGCCCTCTCCTCTGTCGCCCAGGGCACCCGCCAGATGGGTTATCAGGCGGCAAAATTACTCCACCGGCTGTTGAATAACGAGGCCCTCCCGCTGCAGCGCCAGCTGATCCCGCCGATGCGCGTCGTTGAGCGACGATCCACCGACTACCGGTCGTTAAACGATCCCTCCGTGATACAGGCGATGCATTACATTCGCAACAATGCCTGCAAAGGCATCAAGGTGGAACAGGTGCTCGACGCCGTGGGCATCTCTCGCTCTAATCTGGAAAAACGCTTCAAAGAGGAGGTCGGGGAGACCATCCACACGGTGATCCACAGCGAAAAACTGGAAAAGGCGCGCAGCCTGCTGGTGTCAACTAGTCTGTCGATCAATGAGATTTCGCAGATGTGCGGCTATCCATCGCTGCAATATTTCTATTCGGTGTTTAAGAAGGAGTACGACGTGACGCCGAAGGAGTACCGCGATCGGCACAGCGAGGTGATGCTGTAG	1179	1119	1239	araC	AraC-type DNA-binding domain and AraC-containing proteins	5026806
Kpn2603	ATGAAACTCGCTGCGCTTGCCACGTTATTCGTGCCTGGGATGGCCTTTGCCGCCTGGACTACCACCGACTTTCCTGCTTTTACCGAAGAAGGGACCGGCCGATTCATCAGCCAGAAAGTGGTTGAGAAGGGTACACGTCCCCTGCAGCTAAATTTTGACCAGCAGTGCTGGCAGCCTTCCGGCGGCATTAAGCTCAACCAGATGCTGTCCATGGAGCCCTGTCGCGGCACACCGCCGCAATGGCGCATCTTCCGCCAGGGTCTGTATACCCTGGAGGTGGATACCCGTTCCGGCACGCCAACGATGATAATTTCGCTGGAGGAAAAAGAGACCAGCGCCGCGGCGCCGCAGATCCGCCAGTGTCCGAAGTGGGACGGAAAACCGCTGACCATCGACGTCAGCAAAACCTTCGCCGAGGGCAGCAAGGTCCGCGATTTCTACAGCGGCAATGTCGCGACCGTCAGCGGCGGCAAAATCACCCTGCAGCCCGCCTTCGGCAGCAATGGCCTGCTGCTACTCGAGCGTGCCGAGACCGCCGCCCCGGCGCCGTTTGACTGGCACAATGCCACCGTCTACTTCGTCCTGACCGATCGCTTCGTAAACGGTAACCCGGCCAACGACAACAGCTATGGTCGCCATAAAGACGGCATGCAGGAGATCGGCACCTTCCACGGCGGCGACCTGCAGGGATTAACCAGCAAGCTGGATTATCTGCAGCAGATGGGAGTTAACGCCCTGTGGATCAGCTCCCCGCTCGAGCAGATCCACGGCTGGGTCGGCGGCGGCACGAAGGGCGATTTCCCTCACTACGCTTATCACGGCTATTACACCCAGGACTGGTCGAAACTGGACGCCAACATGGGGACCGAAGCGGATCTCCGCCGACTGGTGGATGAAGCGCATAAGCGCGGAATACGTATTCTGTTCGACGTGGTGATGAACCATGCCGGCTACGCCACCCTGGCCGACATGCAGGAGTTCCAGTTCGGCTCCCTGTATCTGCAAGGCGATGAGCTGAAAAAAACTCTCGGCGAGCGCTGGACGGACTGGAAGCCGGGCGCGGGACAGACCTGGCACAGCTTTAACGACTATATCAACTTCAGCGACAAAGCCGGGTGGGAGAAATGGTGGGGTAAGAAGTGGATCCGCACCGATATCGGCGATTACGACAATCCGGGCTATGACGATCTCACCATGTCGCTGGCCTTCCTGCCGGACCTGAAAACCGAATCGAAGGAGGTCTCAGGCCTGCCGAACTTCTATAACCATAAACCAGACACCGCAGCGAAAGCGATCCCGGGCTATACGCCGCGCGACTATCTGACACACTGGCTGAGCCAGTGGGTACGTGACTACGGCATCGATGGCTTCCGCGTCGATACCGCCAAACATGTGGAGATGGACGCCTGGCAGCAGTTAAAAACCCAGGCCACCGCCGCGCTGGCGGAGTGGAAGAAAGCCAATCCGGATAAAGCGCTGGATGCGGCGCCGTTCTGGATGACCGGCGAAGCCTGGGGACATGGAGTGATGCAGAGCGATTATTATCGCCACGGTTTTGATGCGATGATCAATTTCGACTACCAGGACCAGGCGGCGAAAGCGGCGACCTGTATGGCCAATATTGACCTCACCTGGCAGCAAATGGCGGACAAGCTGCAGAGCTTTAACGTCCTGAGCTACCTCTCCTCGCACGATACGCGGCTGTTCCGTGAAGGCGGCACCACCGCGGCGGAGCTACTGCTGCTGGCCCCTGGCGCCGTGCAGATTTTCTATGGCGACGAATCATCGCGCCCGTTCGGCCCCACCGGCTCGGACCCGCTGCAGGGTACCCGCTCGGAGATGAACTGGCAGGATGTCAACGGCAAGGCGGCCCGCAGCGTTACCCACTGGCAGAAGATCGGCCAGTTCCGCGCTCGCCATCCGGCAATCGGCATGGGCAAACAGACAACGCTGTCGATGTCGCGTGGTTACGGGTTCGTGCGTGAGAGCGGTGAAGACAAAGTGATGGTCATCTGGGCCGGACAGCAGCAGTAA	2034	1932	2136	malS	alpha-amylase	5029156
Kpn2604	ATGACATTTTCCCTTTTCGGCGACAAATTCACCCGTCATTCAGGCATCACCCGCTTGATGGAAGACCTTAATGACGGTCTGCGCACGCCGGGCGCTATTATGCTGGGCGGCGGCAACCCCGCTCAGATCCCGGAAATGAATGACTACTTCCAGCAGCTGCTGGCCGACATGCTGGATAATGGCAAAGCCCTTGATGCGCTTTGTAATTATGATGGTCCACAGGGCAAAAGCGAGCTGCTGGCTCTGCTGGCGAACATGCTGCGCGACGAGCTGGGCTGGGAGATCGAACCACAGAATATTGCGCTAACAAACGGCAGTCAGAGCGCATTTTTCTACTTATTTAATCTGTTTGCAGGCCGTCGGGCAGATGGCACCACCCGTAAGGTACTGTTCCCACTGACGCCGGAATATATCGGCTACGCCGATGCCGGTCTGGAAGAGGATCTGTTCGTTGCCACCCGGCCGAACATCGAACTGCTGCCGGAAGGCCAGTTTAAGTACCATGTTGATTTTGAGCATCTGCAGGTGACGGAAGAGACCGGGATGATCTGCGTCTCGCGCCCCACCAACCCGACCGGCAACGTCATCACTGATGAAGAGCTGATCAAACTGGATGCGCTGGCGAATCAGCACGGGGTCCCGCTGGTGATTGATAACGCCTACGGTGTACCGTTCCCGGGCATTATCTTTAGCGACGCCCGACCGCTGTGGAATCCGAACATCGTGCTGTGTATGAGCCTGTCCAAGCTGGGCCTGCCGGGCAGCCGCTGCGGGATTATCATCGCCAACGAAAAAATCATCACCGCCATCAGCAACATGAACGGCATTATTAGCCTCGCCCCTGGCGGCATCGGGCCGGCAATGATGTGCGAAATGATTAAACGACAGGATCTGCTGCGCCTGTCAGAGACGGTGATCAAGCCCTTCTATTACCAGCGGGTGCAGGAAACCATCGCCATTATTCGCCGCTATCTGCCGGAGGAGCGCTGCCTTATTCACAAACCGGAGGGGGCAATCTTCCTCTGGCTGTGGTTTAAGGATCTGCCGATCTCCACCGAGCTGCTGTATCAGCGGCTGAAAAAGCGCGGCGTGCTGATGGTGCCGGGGGATTACTTCTTCCCTGGTCTGGATAAACCGTGGCCGCACACCCACCAGTGTATGCGCATGAACTATGTACCGGACCCGCAAAAAATCGAAGCCGGAGTGAAAATCCTCGCCGAAGAGGTTGAATTTGCCTGGCGCGAACAGGAAGCATAA	1257	1194	1320	avtA	valine--pyruvate transaminase	5031360
Kpn2605	ATGAACCAGTTTCTTATTGCCAATGCCCAGCGGTGCATCGGCTGTCGTACCTGCGAAGTGGCCTGCGCGGTGGCGCACCAGCAGGCGCAGGATGTCGCCGCCCTGTCGACGAACCATTTCGCGCCGCGTATCCGGGTGGTGAAAAGCGGTGACATATCGACGGCGATGGCCTGTCGGCAGTGCGAGGATGCGCCCTGCGCCAGCGTTTGCCCACAGGGGGCGATTCAGCGCGACAATGACGTCTGGTGGGTCGACCAGCGGCGCTGCATCGGCTGCAAAAGCTGCATGGTGGCCTGCCCGTACGGCGCGATGACCGTTACGGTAATGAACCAGCAGGCGCAGGCGTTGAAATGCGATCTATGCCATCACCGCGCCGAAGGACCGGCCTGCGTGGCCGCCTGCCCGACGCAGGCGCTGCGGGTGATGGTTCCCGCGGAGCTGGAAGCGCTATGCGCGCAAAAACGCCAGCGGCTGGCGCTGGCGTGA	486	462	510	hycB	Fe-S-cluster-containing hydrogenase component 2	5032659
Kpn2606	ATGATTATTGCCACCGCTGGACATGTTGACCACGGCAAAACGACGCTGCTGCAGGCGATAACCGGCGTGAATGCCGATCGTCTGCCGGAAGAGAAAGCGCGGGGAATGACGATCGATCTCGGCTATGCCTACTGGCCGCAGCCGGACGGGCGGGTGCTGGGATTTATTGACGTTCCCGGGCACGAAAAGTTTTTGTCCAACATGCTGGCGGGGGTGGGCGGTATTGACCATGCGCTGCTGGTGGTAGCCTGCGATGACGGGGTGATGGCGCAAACCCGCGAACACCTGGCGATCCTGCAGCTGACCGGAAAGCCGACGCTGACCGTGGCGCTGACCAAAACGGACCGCGTGGCGGCCGCCAGGGTGGCGGAGGTTCAGGCAGAGGTCGAGCAGACCCTGGGCGAGCTGGGCTTTGACGCCGTCGCTTTCTTTCCCACCGCGGCGGCGGAAAACATCGGTATTGCGGAACTGCGCAGCCATCTGCTGCAGCTTGCAGAGCGCCCCCGCCCGCAGCAGCAGCGGTTTCGCCTGGCGCTGGATCGCGCTTTTACCGTCAAAGGCGCGGGGCTGGTGGTCACCGGGACGGCGCTCTCCGGCGAAGTACGGGTCGGGGATACCCTATGGCTTACCGGCGTCAACACGCCGATGCGCGTCCGCGGCCTGCATGCCCAGAATCAAGCGGTTGAGCAGGCGCACGCCGGGCAGCGCATTGCGCTGAATATTGTCGGCGATGCGCAAAAAGAGGCAGTGCACCGCGGCGACTGGCTGCTCTCCTCACCACCGCCGGAGCCAGCAGAACGGGTGATTGTCGAGCTGCAGTGCCATACGCCGCTCAGCCAGTGGCAGCCGCTGCATATTCACCATGCTGCCAGCCACATTACCGGCCGGGTGTCGCTCCTTGAGGGCAACCTGGCGGAGCTGGTGCTGGATACTCCGCTGTGGCTGGCGGATAACGACCGGCTGGTGCTCCGCGATATCTCTGCTCGCTTGACGCTGGCGGGCGCACGGGTGGTGACGCTGGATCCTCCGCGTCGCGGCAAACGTAAACCGGAATATCTGCAGTGGCTGCACGCCCTGGCAGCGGTCGGCGCTGACGATGCGCAGGCGCTGGAGCTGCATCTGCAGCGGGATGCCGTCCGGCTTGAGCACTTCGCCTGGGCGCGGCAGCTCAGCGAAGCCGGAATGGCGGCCCTGATCCAGCGACCGGACTATCTGCAGGCCGGACAGCGCCTGCTTAGCGCGCCGCTTGCCGCCCGCTGGCAGCGAAAATTGCTGGATGCCCTTGCGCGCTACCATGAGCAGCATCGAGACGAGCCGGGCCCTGGCCGGGAGCGCCTGCGCCGCATCGCGCTGCCGATGGAAGATGAAGCGCTGGTGCTGCTGCTGATTGAGCAGATGCGCGAGAGCGGCTTAGTCCACAGTCATCACGGCTGGCTGCATTTGCCGGAGCATAAAGCCGGGTTTACCGACGAGCAGCAGGCGGTCTGGCATAAGGTGGAGACTCTGTTCGGCGACGATCCGTGGTGGGTGCGCGATCTTGCGCGCGAAGTCCATGTTGAAGAGTCCCTGATGCGCGCGGTGCTGCGCCAGGCGGCGCAGCAGGGGATGATTACCGCGATCGTCAAGGATCGTTACTACCGCAACGATCGCATTGTGCAGTTCGCCCAGCGGGTGCGCGAGCTGGATCGGCTGCGCGGTTCAACCTGCGCGGCGGATTTCCGCGATACCTTAAACGTCGGGCGGAAGCTGGCGATCCAGATCCTGGAGTATTTCGATCGGATTGGCTTCACCCGCCGTCGCGGCAACGATCATATCCTGCGCGATAAGGCATTGTTCCGGTAA	1842	1749	1935	selB	selenocysteine-specific translation elongation factor	5033389
Kpn2607	ATGACTACCGAAATTCGTGCGCTTTATACCCGGCTTCCGGCCATTGACCGCTTACTACGCGACCCCGCTTTTTCTCCCCTGCTGGCGCAGCACGGCCATTCGCAGGTGGTGGCGCAGCTGCGCCAGATGCTGGATGAGGCGCGGGAGCAAATCCGCCAGTATCAGACACTGCCGGACTGGAGCCATGACTGGCCGAGCGCCTGCGCGCAGCGGCTCACCGCCGGCCGGCAGAGCGCCCTGCGTCCGGTGTTTAATCTCACCGGTACGGTATTGCATACCAATCTGGGGCGCGCCATTCAGGCGGAGTCGGCTGTGGAGGCGGTCGCCAGCGCGATGCACGCGCCGGTGACGCTCGAATATGATCTCGACGACGCCGGGCGCGGCCATCGCGATCGCGCCATTGCCGATCTGCTGTGCCAGATCACCGGCGCGGAAGACGCCTGTATCGTGAACAACAACGCGGCGGCCGTTCTGCTGATGCTGGCGGCCACCGCCAGCGGTCGCGAAGTGGTGGTCTCTCGCGGCGAACTGGTGGAGATCGGCGGGGCATTTCGCATCCCCGACGTGATGCGCCAGGCGGGTTGCCAGCTGCACGAAGTAGGTACCACCAACCGCACCCATGCCAAAGATTATCGCCAGGCGGTGAATGACAATACCGCGCTGCTGATGAAGGTCCACACCAGCAACTACAGTATTGAGGGCTTTACCAAAGCCGTCGACGAAGCGGAGCTGGCGGCCATTGGCCGCGAACTGGATGTTCCGGTGGTAGCCGACCTGGGCAGCGGGTCGCTGGTGGATCTCAGTCAGTATGGCCTGCCAAAGGAGCCGATGCCGCAGGAGATGATCGCCGCCGGGGTGAGCCTGGTCAGTTTCTCCGGCGACAAGCTGCTCGGTGGCCCGCAGGCCGGGATTATCGTCGGCAAACGCGCGCTGATTGCCCAGCTGCAAAGCCACCCGCTGAAGCGGGCCCTGCGTGCCGATAAAATGACCCTCGCGGCGCTGGAGGCTACGCTGCACCTCTATCAGCACCCGGAGGCGCTGAGGGAGAAATTGCCGACGCTGCGCCTGCTCACCCGTCCGGCGGAGGAGATCCGCCGGCTGGCTGAACGCCTGCAGCCTGACCTGGCGGCACACTATGCTGATTTTGCCGTCAGCGTGGCAGCCTGCCAGTCGCAGATTGGCAGCGGCTCGTTACCCGTCGACCGCCTGCCCAGCGCGGCGTTGACCTTTACCCCGCATGACGGCCGCGGTAGCCGGCTGGAGGCGCTGGCGGCCCGCTGGCGCGCGCTGCCGTGTCCGGTGATTGGCCGCATTTATGACGGTCGGCTCTGGCTGGACCTGCGCTGTCTGGAAAATGAAACCCGCTTTATGGAGATGTTGTTACGATGA	1389	1320	1458	selA	L-seryl-tRNA(Sec) selenium transferase	5035227
Kpn2608	ATGAAACTGATCGGCAGCTACACCAGTCCCTTTGTGCGCAAAATATCGGTGATCCTGCTGGAAAAGCGCATCCCTTTTGAGTTTGTCAACGAATCCCCCTACAGCGAAAGCAACGGTGTGGCGCGCTATAACCCGCTGGGCAAGGTACCGGCGCTGGTGACGGACGACGGTGAGTGCTGGTTTGACTCCCCGGTCATCGCCCAGTATCTGGAGCTGCTGGGCGTGGCGCCGCCGATGATCCCCGCCGACCCCAGAGCCGCTCTCAGGATGCGCCAGCTTGAGGCGCTGGCAGATGGGGTGATGGAGGCCGCCCAGGCGCTGGTGCGCGAAAAAGCTCGCCCTGCGGCCCAACAGTCAGAGCAAGAGCTGCTCCGCCAGCGGGAGAAAGTGGCGCGCGGCCTCGACAGGCTGGAAGCCTGCGCGGCGGACGGAACGCTACGCGGTGACGAGGTCAATCTGGCGACCATCTCTACGGCCTGCGCCATTGCCTACCTGAACTTTCGCCGGGTGGCGCCGGGCTGGTGCGCCACCCGGCCGCAGTTGGTGAAGTTGGTGGATGCGCTGTTCCAGCGCGCCAGCTTTGCGCGCACCGAACCGCCGCGGACTTGA	609	579	639	gstA	glutathione S-transferase	5036721
Kpn2609	ATGTCATCCGATATCAAGATCAAGGTGCAAAGCTTTGGTCGTTTCCTCAGCAATATGGTGATGCCGAATATCGGCGCGTTTATCGCGTGGGGTATCATCACCGCGCTTTTCATTCCGACAGGGTGGTTGCCAAACGAAACGCTGGCGAAGCTGGTCGGTCCGATGATCACCTACCTGCTGCCGCTGCTGATCGGTTACACCGGCGGTAAATTAGTCGGCGGCGAACGTGGTGGCGTGGTCGGGGCGATCACCACCATGGGCGTTATCGTCGGCGCGGATATGCCGATGTTCCTCGGCTCAATGATTGCCGGCCCGCTGGGCGGCTACTGCATCAAGAAGTTCGATAACTGGGTAGACGGTAAGATCAAATCCGGTTTTGAAATGCTGGTGAATAACTTCTCCGCCGGCATCATCGGGATGATCCTCGCCATTCTGGCCTTCCTCGGCATTGGCCCGGCGGTCGAAGTTCTGTCGAAAATTCTGGCGGCTGGCGTTAACTTTATGGTGGCGCACGACATGCTGCCGCTGGCGTCTATCTTCGTCGAACCGGCAAAAATCCTGTTCCTTAACAACGCCATCAACCACGGTATCTTCTCGCCGCTGGGTATTCAGCAGTCCCACGAGCTGGGTAAATCCATCTTCTTCCTGATTGAAGCTAACCCGGGTCCAGGGATGGGCGTTCTGCTGGCGTACATGTTCTTTGGCCGCGGCAGCGCAAAACAGTCTGCAGGCGGGGCGGCTATCATCCACTTCCTGGGTGGTATCCATGAAATCTACTTCCCGTACGTGCTGATGAACCCGCGCCTGATCCTGGCCGTTATCCTCGGCGGGATGACCGGTGTCTTCACCCTGACTATCCTCAATGGCGGTCTGGTTTCCCCGGCTTCCCCGGGTTCCATTCTGGCGGTACTGGCGATGACGCCGAAAGGCGCCTACTTCGCTAACATCGCCGCGATTATCGCAGCGATGGCGGTCTCCTTCGTGGTCTCTGCGGTTCTGCTCAAGACCAGCAAAGTCAAAGAAGAAGACGATATCGAAGCCGCAACGCGTCGTATGCATGACATGAAAGCGGAATCCAAAGGCGCCAGCCCGCTGGCGGCCGGCAATGTCACCAACGACCTGAGCCATGTGCGTAAAATCATCGTCGCCTGCGACGCCGGGATGGGTTCCAGCGCCATGGGCGCCGGGGTACTGCGCAAGAAAGTGCAGGATGCCGGGCTGAGCAACATCTCGGTCACCAACAGCGCAATCAATAACCTGCCGCCGGATGTTGACCTGGTCATCACCCACCGCGACCTTACCGAGCGCGCCATGCGCCAGGTGCCGCAGGCGCAGCATATTTCGCTGACCAACTTCCTCGACAGCGGTCTGTACACCAGCCTGACCGAGCGCCTGGTCGCGGCCCAGCGCCACATCGACAACGAAGTCAAAGTCACCGATAGCCTGAAAGACAGCTTTGACGATACTAACAACAACCTGTTCCAGCTGGGCGCGGATAACATCTTCCTCGGTCGCAAAGCAGCCACCAAAGAAGAAGCCATTCGCTTCGCCGGTGAGCAGCTGGTGAAAGGCGGCTACGTCGAGCCGGAATATGTGCAGGCGATGCTGGATCGCGAAAAACTGACCTCGACCTATCTCGGCGAGTCCATCGCGGTACCGCACGGCACCATCGAAGCGAAGGACCGCGTGCTGAAAACCGGCGTCGTCTTCTGCCAGTACCCGGAAGGCGTGCGCTTCGGTGAAGAAGAAGATGAAGTCGCGCGTCTGGTCATCGGCATCGCCGCTCGTAATAACGAGCACATTCAGGTTATCACCAGTCTGACTAACGCGCTGGATGACGAAACCGTGATTGAGCGCCTGGCGAAAACCACCAGCGTCGACGAAGTTCTGGCGCTGTTAAATAAATAA	1908	1812	2004	mtlA2	Mannitol/fructose-specific phosphotransferase system, IIA domain	5038297
Kpn2610	ATGAAAGCATTACATTTTGGCGCAGGTAATATCGGACGTGGCTTTATCGGTAAATTGCTGGCCGACGCGGGCATCGAACTGACGTTTGCCGATGTCAATCAGACCGTACTTGATGCCCTGAATGCCCGTCATAGCTATCAGGTTCACGTCGTCGGTGAGAATGAGCAGGTGGACACCGTCTCCGGCGTCAATGCCGTCAGCAGCATCGGCGATGAGGTTGTGGACCTGATCGCTGAGGTGGATCTGGTCACCACCGCCGTCGGTCCCGTCGTGCTCGAGCGCATCGCGCCAGCGATCGCCAAAGGGCTGGCGCAGCGCAAAGCGCAGGGCACCGAACGCCCCCTGAACATCATCGCCTGCGAAAATATGGTGCGCGGCACCACGCAGTTAAAAGGCCACGTGTTTAACGCGCTGGCGGAAGAAGATAAAGCGTGGGTGGAAGCGCATATCGGCTTTGTCGACTCTGCCGTTGACCGTATTGTGCCGCCATCGGCTTCCGCCACTCATGACCCGCTGGAAGTCACCGTGGAAACCTTTAGCGAATGGATTGTCGATAAGACTCAGTTCAAGGGCGCGCTGCCGACTATCCCGGGGATGGAATTAACTGATAACCTGATGGCATTTGTCGAACGCAAGCTCTTCACCTTGAACACCGGGCATGCTATAACCGCCTACCTCGGAAAACTGGCGGGCCATCAGACGATTCGCGACGCGATCCTCGACGAGAAAATTCGTGCCGTCGTGCAGGGCGCGATGGAAGAGAGCGGCGCGGTGCTGATCAAACGTTACGCCTTTGACCCGCAGAAGCACGCGGCTTATATCCAGAAAATACTTGGCCGTTTCGAGAACCCGTACCTGAAAGACGATGTTGAGCGCGTTGGCCGTCAGCCGCTGCGCAAACTGAGCGCTGGCGACCGTTTAATTAAGCCGCTGCTGGGTACACTGGAATACGGGCTGCCGCACCGCAACCTGGTGAAAGGGATTGCGGCGGCGATGCATTTCCGTAGCGAAGACGATCCGCAGGCGCAGGAGCTGGCGGCACTGATCGCCGACAAGGGGCCGCAGGCCGCGCTGGCGCAGATTTCCGGCCTGGATGCCGCAAGTGATGTCGTCGCGGAGGCCGTTAACGACTACAACGCGGAAAAATGA	1149	1092	1206	mtlD	mannitol-1-phosphate 5-dehydrogenase	5040305
Kpn2611	ATGCACAACCTGGCGCGGCCGACGTCGCGCCCATTACGACTCCTGTCAGATATGCAGGCAATGATGGAAGAAACACAAGCATTTGAAAACCGTGTGCTTGAGCGTCTGAATGCTGGCAAAACCGTACGAAGCTTCCTGATCGCCACCGTCGAGCTGTTAACGGAAGCGGTCAATATTCTGGTGCTTCAGGTGTTCCGTAAAGACGACTACGCGGTGAAATACGCCGTCGAGCCCTTGCTGGAGGGCAGCGGGCCGCTCGGCGATCTCTCTGTACGCCTGAAGCTGATTTATGGCCTTGGGGTGATAAGTCGTGCCGAATATGAAGACGCTGAGCTGCTGATGGCCCTGCGCGAAGAGCTTAACCACGACGGCAATGAGTACAGCTTTACCGACGACGAAATTATCGGTCCGTTCGGCGAGCTGCACTGCGTCGCCGCCCTGCCGCCAACGCCGCAATTTGATGACAGCGATGCCGAACTGCTGGCAATGCAGAAACTGCGTTACCAGCAGATGGTGCGCTCAACGATGGTGCTGTCCCTGACTGAGCTGATTTCACGAATCAGCTTAAAAAAAGCCTTTCAGAAATCAACGCTCTGA	597	567	627	mtlR	DNA-binding transcriptional regulator, MltR family	5041453
Kpn2612	ATGAAAGAAGTCGAAAAGAATGAAATCAAGCGTCTGAGCGATCGTCTCGACGCCATCCGCCACCAGCAGGCCGAGCTGTCGCTGGTGGAAGCCGCCGATAAATATGCTGAACTGGAAAAAGAAAAAGCCACTCTGGAAACGGAGATTGAACGTCTGCGTTCCGTCCAGAGCCAGAAGCTGAGCAAAGAGGCGCAGAAACTGATGAGCCTGCCGTTCCGCCGCGCGATTACCAAAAAAGAGCAGGCCGATATGGGCAAGCTGAAGAAAAGCGTTCGCGGCCTGGTGGTTGTCCATCCGATGACCGCCCTGGGCCGGGAAATGGGTCTGAAAGAGATGACCGGTTTCGCCCGCAGCGAATTTTGA	363	345	381	yibL	YibL family ribosome-associated protein	5042535
Kpn2613	ATGAATCTCTGGCAACAAAACTACGATCCCGCCGGTAATATCTGGCTATCCAGTCTTATCGCATCGCTACCGATTCTGTTTTTCTTTTTTGCGCTGATTAAGCTCAAACTGAAAGGCTACATCGCTGCCACCTGGACCGTCGCAATCGCGCTGGTCGTTGCCTTACTGTTCTATAAAATGCCGGTGGACCGCGCCTTAGCCTCGGTGGTCTACGGCTTCTTCTACGGCCTGTGGCCTATCGCGTGGATTATTATCGCCGCGGTCTTCGTCTATAAAATCTCGGTGAAGACCGGACAGTTCGACATCATCCGCTCATCGATTCTGTCGATTACGCCGGACCAGCGCCTGCAGATGCTGATCGTCGGCTTCTCGTTCGGCGCCTTTCTCGAAGGGGCGGCGGGTTTCGGCGCACCGGTGGCGATTACCGCCGCGCTGCTGGTTGGTCTCGGGTTTAACCCGCTGTATGCGGCTGGCCTGTGCCTGATCGTCAACACCGCGCCGGTGGCCTTCGGCGCGATGGGCATCCCGATTCTGGTCGCCGGCCAGGTGACCGGTATCGATAGCTTCGCCATCGGCCAGATGGTGGGCCGCCAGCTGCCGTTCCTGACCATTATCGTGCTGTTCTGGATCATGGCGATTATGGACGGCTGGCGCGGCATTAAAGAGACCTGGCCGGCGGTGATAGTCGCAGGCGGTTCGTTCGCTATTGCCCAGTACCTCAGCTCTAACTTCCTTGGCCCGGAGCTGCCGGATATCATCTCGTCGCTGGTCTCCCTGGTCTGTCTGACCCTGTTCCTCAAACGCTGGCAGCCGGTACGCATCTTCCGCTTCGGCGATCTCGGCGCCTCGCAGGTGGATATGACGCTGGCCCGCACACGCTACACGGCGGGACAAGTGATCCGCGCCTGGTCGCCGTTCCTGTTCCTGACCGCCACCGTGACCCTGTGGAGCGTGCCGCCATTCAAAGCGCTGTTCGCTCCTGGCGGCGCGATGTATGACTTCGTTATCAATATTTCGGTACCATTCCTCGACAAAATGGTTGCCCGTATGCCGCCGGTGGTTAGCGCCGCGACGCCCTACGCCGCGGTGTATAAATTCGACTGGCTGTCGGCAACCGGCACCGCCATTCTGTTCGCCGCCCTGCTGTCCATCGTCTGGCTGCGCATGAAGCCGAAAGATGCGCTGACCACCTTCGCCGGGACGCTGAAGGATCTGGCGCTGCCGATCTACTCTATCGGCATGGTGCTGGCGTTCGCCTTTATCTCTAACTATTCCGGGCTGTCGTCGACCCTGGCCCTGGCGCTGGCCCATACCGGCCACGCGTTTACCTTCTTCTCGCCGTTCCTTGGCTGGCTGGGGGTATTCCTGACCGGTTCGGACACCTCGTCTAACGCCCTGTTCGCCGCGCTGCAGGCAACGGCGGCGCAGCAGATTGGCGTCTCCGATATTCTGCTGGTCGCGGCCAATACCACCGGCGGCGTTACCGGCAAGATGATTTCCCCGCAGTCGATCGCCATCGCCTGCGCCGCGGTAGGCCTGGTGGGCAAAGAGTCGGATCTGTTCCGCTTTACCGTCAAACATAGCCTGATCTTCACCTGCATGGTGGGGCTGATCACCACGCTGCAGGCCTACGTTTTAACCTGGATGATCCCGTGA	1656	1572	1740	lldP	L-lactate permease	5043183
Kpn2614	GTGATAGTGATGCCTAAACGCCTGGCCGACGACGTGGCGCGTCGCGTCCGGGCGCTGATTGAAGAACAACAGCTGGAGGCGGGCATGCGACTGCCCGCCGAGCGCCAGCTCGCCGCCCAGCTCGGCGTCTCACGCAATTCCCTGCGCGAAGCGCTGGCGATGCTGGTCAATGAAGGGGTGCTGTTGAGCCGTCGCGGCGGCGGCACCTTCGTCCGCTTTCAGCATGAGCCGTGGTCAGAGCAAAACATCGTCCAGCCGCTGAAGACGCTGCTGGCCGATGACCCGGACTACAGCTTCGATATCCTCGAAGCTCGCCACGCCATCGAAGCCAGCACCGCGTGGCACGCGGCGATGCGCGCCACCGACGCCGATAAAGAAAAAATTCGTCTGTGCTTTGAAGCGACCCAGAGTGAAGACCCGGATATCGCCTCGCAGGCGGATGTCCGCTTTCACCTGGCGATCGCCGAAGCCTCGCATAACGTGGTGCTCCTGCAAACCATGCGCGGCTTTTTCGACCTGCTGCACTCCTCCGTTAAGCAGAGCCGCCAGCGCATGTATCAGGTGCCGCCGGTGTTTGCCCGCCTGACCGAACAGCACCAGGCCGTCATGGAGGCGATTGTCGCCGGCGACGCCGAGGCGGCGCGCCAGGCGATGATGGGCCACTTAGGCTTTGTCCACGCCACCATCAAACGTTTTGATGAAGACCAGGCCCGCCAGGCGCGAATTACCCGCCTGCCCGGTGACCACAATGAAAATTCCAGGGAGAACTCGTGA	774	735	813	lldR	transcriptional regulator LldR	5044835
Kpn2615	ATGCTGAACATCGTGTTATTCGAACCAGAGATCCCGCCGAACACCGGGAATATTATCCGCCTGTGCGCCAACACGGGCTTCAGTCTGCATATCATTGAGCCGATGGGCTTCACCTGGGACGATAAACGCCTGAGACGCGCCGGACTGGACTATCACGAGTTCACTGCCGTGCAGCGCCATGCGGATTACGCGGCGTTTGTCGCCAGCGCGCAGCCGCAGCGTCTGTTCGCCCTGACCACCAAAGGCACGCCTGCGCACAGCGCAGTGAGCTATCAGGACGGCGATTTCTTGATGTTTGGCCCGGAAACCCGCGGTCTGCCGGCCAGCATCCTCGATGCCCTGCCGCCGGAGCAGAAAATCCGTATTCCGATGATGCCGGACAGCCGCAGTATGAACCTGTCAAACGCGGTGTCGGTGGTGGTGTATGAAGCCTGGCGCCAGCTGGGGTATCCTGGCGCGGTCTTGCGCAGCTAA	474	450	498	trmL	tRNA (uridine(34)/cytosine(34)/5-carboxymethylaminomethyluridine (34)-2'-O)-methyltransferase TrmL	5046885
Kpn2616	ATGCCGTGTGAAGAACTGGATATCGTCTGGAATAATATTAAAGCCGAAGCCCGGGCTTTGGCTGACTGTGAGCCGATGCTCGCCAGTTTTTACCACGCAACGCTACTCAAGCATGAAAATCTCGGCAGCGCGCTGAGCTATATGCTGGCCAACAAGCTGGCTTCCCCGATTATGCCGGCGATCGCCATTCGCGAAGTGGTGGAAGAGGCCTACGCCGCCGATCCGGAAATGATCGCCTCCGCCGCCTGCGATATTCAGGCGGTGCGCACGCGCGACCCGGCGGTGGATAAATACTCCACGCCGTTGCTCTATCTGAAGGGTTTCCATGCCCTGCAGGCCTATCGTATCGGCCACTGGCTGTGGACTCAGGGGCGACGCGCGCTGGCGATTTTCCTGCAAAATCAAGTCTCCGTCTCTTTCCAGGTGGATATCCACCCGGCGGCGAAAATCGGCCGCGGGATCATGCTCGACCATGCCACCGGCATTGTGGTCGGCGAAACGGCGGTGATTGAAGATGACGTCTCTATTCTGCAGTCGGTCACCCTCGGCGGGACCGGTAAAACCAGCGGCGACCGTCATCCGAAAATTCGCGAAGGCGTAATGATTGGCGCCGGGGCGAAGATCCTCGGCAATATTGAAGTCGGGCGTGGCGCGAAGATTGGCGCCGGTTCGGTGGTATTGCAGCCGGTTCCGCCGCACACCACCGCGGCGGGCGTACCGGCGCGTATCGTCGGCAAGCCGGAGAGCGACAAGCCGGCGATGGATATGGATCAGCATTTCAACGGCATCCACCACACCTTCGAGTACGGCGACGGGATTTGA	822	780	864	cysE	serine O-acetyltransferase	5047440
Kpn2617	ATGAACGCACTTAATGCTGCAATGACTGTGATCGGTGCCGGCTCTTACGGCACCGCTCTTGCCATCACCCTGGCAAGAAATGGCCACCACGTTGTGCTGTGGGGCCATGACCCGAAACATATCGCGACGCTGCAACACGATCGCTGCAACGCCGCGTTCCTTCCCGATGTGCCTTTCCCGGATACGCTGCATCTTGAGAGCGACCTGGCCACCGCGCTGGCCGCCAGCCGCGACATCCTTGTCGTGGTGCCGAGCCATGTATTCGGTCAGGTGTTACGCCAGATTAAACCGCTGATGCGTTCCGACGCGCGGCTGGTGTGGGCCACCAAAGGCCTTGAGGCCGAAACCGGCCGTCTGCTGCAGGACGTGGCGCGTGAAGCGCTGGGCGATGATATTCCGCTGGCGGTGATCTCGGGGCCAACCTTCGCCAAAGAGCTGGCCGCCGGCCTGCCGACGGCGATTTCGCTGGCGGCCACGGATCCGCAGTTTGCGGAGGACCTTCAGCGCCTACTGCACTGCGGCAAAAGCTTCCGCGTCTACATCAACCCGGACTTTATCGGCGTGCAGCTCGGCGGCGCGGTGAAAAACGTCATTGCCATCGGGGCAGGTATGTCGGACGGCATCGGCTTCGGCGCCAATGCGCGTACGGCGCTGATTACCCGTGGGCTGGTGGAAATGTCCCGCCTCGGCGCGGCGCTGGGCGCCGATCCGGAAACCTTTATGGGCATGGCCGGCCTCGGTGACCTGGTGCTCACCTGCACCGACAACCAGTCCCGTAACCGTCGCTTCGGCATGATGCTCGGCCAGGGTATGGACGTGCAGAGCGCCCAGGACAAGATTGGCCAGGTGGTTGAAGGCTACCGCAATACCAAGGAAGTTCGCGTTCTGGCACAGCGTTTAGGTGTCGAAATGCCAATAACCGAGGAAATTTATCAGGTATTGTATTGCGGAAAAATTGCGCGCGAGGCAGCATTGACCTTATTGGGTCGCGCCCGCAAGGACGAGCGCAGCAGCAATTAG	1020	969	1071		Glycerol-3-phosphate dehydrogenase [NAD(P)+]	5048335
Kpn2618	ATGCTTAAACTCTCCGTATGCTTACTGACCTGTAACTCTGCGCGCCTGCTGATGGAGGTGCTGCCGCCTCTGCTGAAGGTGGCCGATGAATGTATCGTCGTCGACTCCGGCAGTACCGACGAAACCGTCGCTATTTGTCAGCAGTTTGGTCTCACCGTCCATCACCATGCCTATAAAGCCCACGGCGCGCAGATGAACTATGCCATCGGGCTGGCCAGCCATGACTGGGTGCTGTGCATGGACAGCGACGAAATTCTTGATAATGACGTGGTGACGGCCATTCAGGCGCTAAAAGCGGGGGAGGAGCCTGACCCGACCTGCGCCTGGCGTCTGCCGCGCTACTGGTTTGTGCTAGGCAAACAGGTACGGACTATCTACCCCATTTCCTCACCGGATTATCCGGTGCGCCTCTTTAACCGCCAGCAGGCGCGGTTTAACGATCGGCCGGTGGATGACCAGGTGGTCGGACACGCGAGCTCCGTCAGGCTGCCGGGCTTCGTTCGCCACGATACCTTTTATTCGCTGCATGAAGTGTTTAATAAGCTGAACAGCTATACCACCCGGCTGGTGAAGTACCAGCAGATCAAACCTTCGCTGACGCGGGGGATCGTCAGCGCCATTGGCGCTTTCTTTAAGTGGTATCTGTTTAGCGGGGCGTGGCGCTATGGCAAGGTCGGCGTGGTGACCGGCCTGTACGCGACGTTTTACAGCTTTCTGAAATATTTTAAGGCGTGGTACGCCCACGAAGATAACCAGGCGCCCGTCGCGCAAAAGCGAACGGACCCCTGA	789	750	828	wcaA	Glycosyltransferase involved in cell wall bisynthesis	5054697
Kpn2619	ATGAAAGCGTTATCCAAACTGAAAGCGGAAGAAGGCATCTGGATGACCGACGTACCGGAACCGGAAGTCGGCCATAACGATCTGCTGATTAAAATCCGCAAGACCGCCATTTGCGGGACCGACGTGCACATCTACAACTGGGATGAGTGGTCGCAGAAGACCATTCCGGTGCCGATGGTGGTCGGTCACGAATATGTCGGCGAAGTGGTGGGGATTGGTCAGGAAGTGCGCGGCTTTAAGATTGGCGACCGCGTCTCCGGCGAAGGGCATATCACCTGCGGCCACTGCCGTAACTGCCGCGCGGGCCGCACCCATCTGTGCCGCAACACCATCGGCGTGGGCGTCAACCGCCCGGGCTGCTTTGCTGAGTATCTGGTGATCCCGGCCTTTAACGCCTTTAAAATCCCCGACAATATCTCTGATGACCTGGCGTCTATCTTCGACCCGTTCGGCAACGCGGTGCACACCGCGCTCTCCTTCGATCTGGTCGGGGAAGACGTGCTGGTTTCCGGCGCCGGTCCGATCGGCGTGATGGCGGCGGCGGTAGCGAAACACGTCGGCGCGCGTAACGTGGTGATCACCGACGTCAACGAGTACCGTCTTGAGCTGGCGCGCAAAATGGGCGTTACCCGCGCGGTGAACGTGGCCAAAGAGAACCTTAATGACGTGATGGCCGAGCTGGGGATGACCGAAGGTTTCGATGTGGGTCTGGAGATGTCCGGCGCGCCGCCGGCGTTTCGCAGCATGCTGGATACCATGAACCACGGCGGCCGTATCGCGATGCTGGGTATCCCGCCGTCGGATATGTCCATCGACTGGACCAAGGTCATCTTCAAAGGGCTGTTTATCAAAGGTATCTATGGTCGCGAAATGTTCGAAACCTGGTACAAGATGGCGGCGCTGATCCAGTCTGGTCTGGATCTCTCACCGATCATCACCCACCGCTTCGGCATTGATGACTTCCAGAAAGGTTTTGACGCGATGCGCTCCGGCCAGTCCGGTAAAGTGGTTTTGAGCTGGGACTAA	1026	975	1077	tdh	L-threonine 3-dehydrogenase	5055654
Kpn2620	ATGCGTGGTGATTTCTACAAACAGTTAACTAGCAATCTGGAGACCGCTCGGGCCGAAGGGTTGTTCAAAGAAGAGCGCATCATCACCTCGGCGCAGCAGGCGGACATTACCGTCGGCGACAGCCACGTGATTAACTTCTGCGCCAATAACTATCTGGGTCTGGCGAACCACCCGGAACTGATTGCCGCGGCGAAATCCGGCATGGACAGCCACGGTTTCGGGATGGCCTCGGTACGCTTCATCTGCGGCACCCAGGATACGCATAAGCAGCTGGAGAAGAAGCTGGCCGATTTCCTCGGTATGGAAGACGCGATCCTCTACTCTTCCTGCTTCGACGCCAACGGCGGCCTGTTTGAAACGCTGCTCGGCCCGGAAGACGCCATTATCTCCGACGCCCTGAACCATGCCTCGATCATCGACGGCGTGCGTCTGTGTAAAGCGAAGCGCTTCCGCTATGCCAACAACGATATGCAAGAGCTGGAGGCGCGTCTGAAAGAAGCTCGCGAGGCCGGCGCGCGTCACGTGCTGATCGCCACCGACGGCGTGTTCTCGATGGATGGCGTGATCGCCAACCTGCAAGGCGTTTGCGACCTGGCGGATAAATACGATGCGCTGGTGATGGTCGATGACTCCCACGCCGTCGGCTTCGTCGGCGAAAACGGCCGCGGCTCCCACGAATACTGCGATGTGATGGGGCGCGTCGATATCATCACCGGCACGTTGGGTAAAGCGCTGGGCGGCGCCTCCGGCGGCTACACCGCCGCGCGCAAAGAGGTGGTTGAGTGGCTGCGCCAGCGCTCCCGTCCGTATCTGTTCTCCAACTCTCTGGCGCCGGCCATCGTGGCCGCCTCCATCAAAGTGCTGGAGATGGTTGAAGAGGGGGCAGACCTGCGCGATCGCCTGTGGGCTAACGCGCGTCTGTTCCGCGAAAAAATGACCGCGGCAGGCTTCACGCTGGCCGGCGCCGACCACGCCATCATTCCGGTGATGCTGGGCGAGGCGGTGGTGGCGCAGAACTTTGCCCGCGAGCTGCAGAAAGAAGGGATCTATGTCACCGGCTTCTTCTATCCGGTGGTACCGAAAGGCCAGGCGCGTATTCGCACCCAGATGTCGGCGGCGCATACCCCTGAACAAATTGAGCGTGCGGTGGAAGCCTTTACCCGCATCGGCAAACAACTGGGCGTCATCGCCTAA	1194	1134	1254	kbl	glycine C-acetyltransferase	5056692
Kpn2621	ATGATCATCGTTACCGGCGGCGCAGGCTTTATCGGCAGCAACATCGTTAAAGCGCTGAATGACAAAGGCATCACCGACATTCTGGTTGTCGACAATCTGAAAGACGGCACCAAGTTTGTAAACCTGGTTGACCTGAACATCGCTGACTACATGGATAAAGAAGACTTTCTGATCCAGATTATGGCGGGTGAAGAGTTCGGTGAAATCGAAGCAATCTTCCACGAAGGCGCGTGCTCTTCCACTACCGAGTGGGATGGTAAGTACATGATGGACAACAACTATCAGTACTCCAAAGAGCTGCTGCACTACTGCCTGGAGCGCGAAATCCCGTTCCTGTACGCCTCCTCCGCGGCCACCTATGGCGGACGCACCAGCGACTTCATCGAGTCCCGCGAGTACGAACAGCCGCTGAACGTTTACGGCTACTCCAAATTCCTGTTCGACGAATACGTCCGCCAGATCCTGCCGGAAGCCAATTCGCAGATCGTCGGCTTCCGCTACTTCAACGTCTACGGGCCGCGCGAAGGCCACAAAGGCAGCATGGCGAGCGTCGCTTTCCACCTCAATACCCAGCTGAATAATGGCGAAAGCCCGAAACTGTTCGAAGGCAGCGACGGCTTCAAGCGCGACTTCGTCTACGTGGGCGACGTGGCTGACGTCAACCTGTGGTTCTGGGAAAACGGCGTTTCCGGCATCTTTAACCTCGGCACCGGCCGTGCGGAATCCTTCCAGGCCGTCGCCGATGCGACCCTGGCATACCACAAAAAAGGCAGCATCGAGTACATCCCGTTCCCGGACAAACTGAAAGGCCGCTACCAGGCGTTCACTCAGGCGGATCTGACTAACCTGCGCAAAGCGGGCTATGACAAACCGTTCAAAACCGTTGCCGAAGGCGTAACGGAATATATGGCCTGGCTAAACCGCGACGCGTAA	933	885	981	rfaD	ADP-glyceromanno-heptose 6-epimerase	5058099
Kpn2622	ATGATGATGTCGCAAAGTCTTTATCGTACGCTCAGGGCGCGCTATCCCCAGGCGATTATCGACGTGATGGCGCCAGCCTGGTGCCGTCCGTTGCTTTCGCGCATGCCGGAAGTGAACGAAGCGATCCCGATGCCGCTGGGTCACGGCGCGCTGGCTATCGGCGAACGCCGCAAGCTCGGCCACAGCCTGCGCGAGCGTCGCTACGATCGCGCTTACGTGCTGCCGAACTCGTTTAAATCGGCATTAGTCCCTTTCTTTGCCAATATCCCGCTGCGCACCGGCTGGCGCGGCGAGATGCGCTACGGCCTGCTCAACGACGCCCGAGTGCTGGACAAAGACGCCTGGCCGCTGATGGTGGAACGCTACGTGGCGCTGGCCTACGACAACGGCGTGATGCGCTGCGCCAAAGATCTGCCGCAGCCGCTGCTGTGGCCGCAGCTGCAGGTCAACGAAGGGGAAAAGTCGCAGGCCTGCAGCGCCTTTAACCTGTCCAACGATCGGCCGATCGTCGGCTTCTGCCCCGGCGCGGAGTTCGGCCCGGCCAAACGCTGGCCGCACTATCATTATGCTGCGCTGGCGAAAAAGCTTATCGACGATGGCTATCAGATTGCGTTATTCGGCTCGGCGAAAGATAACGAGGCCGGCAAAGAGATCATCGCCGCCCTCAGCAGCGAGCAGCAGGCCTGGTGCCGTAATCTGGCGGGTGAAACCCAGCTGGAGCAGGCGGTCATTCTGATCGCCGCCTGTAAAGCTGTAGTGACTAACGATTCGGGGCTGATGCACGTCGCCGCGGCGCTGGACCGCCCGCTGGTGGCGCTGTATGGCCCGAGCAGTCCGGACTTTACCCCGCCGCTGTCGCATAAAGCGCGGGTTATCCGTCTGATTACCGGCTACCACAAGGTGCGCAAAGGCGATGCCGCCGAAGGCTATCATCAGAGCCTGATCGACATCACTCCAGAACGCGTCCTGCAAGAGCTGAACGAACTGTTAGCGGAAAAAACCGAGCACGAGGAAGCGTAA	1020	969	1071	rfaF	ADP-heptose--LPS heptosyltransferase RfaF	5059080
Kpn2623	ATGACGCCTGAAACCCTCTCCCGCGGCCCGTTGAACCCGGCGCGGATCCTGGTCATTAAGCTGCGCCATCATGGCGACATGCTGCTGATCACGCCGCTTATTCACGCGCTGAAACAGCAGTACCCCGCCGCCAGCGTGGATGTCCTGTTGTATGAAGAGACCCGGGATATGCTCGCAGCCAACCCCGATATCCACCATATTTATGGTCTCGATCGCCGCTGGAAAAAGCAGGGAAAAAGGTATCAGCTGAAGATGCAATGGCAGCTCATTCAGACGCTGCGCCAGCAGCGGTACGATATGGTGCTTAACCTGGCCGACCAGTGGCCGAGCGCGGTTATCAGCAAACTGACCGGCGCCGCGACGCGGATTGGTTTTGATTTTCCGAAGCGCCGCCACCCGGTCTGGCGCTATTGCCACACCGCGCTGGCCTCCACCCAACAGCACAACCAGCTGCATACGGTACAGCAGAATCTCTCTATTCTCGCTCCGCTCGGTCTCCAGTTGAACGATGCGCCGGCGCGGATGGGCTACAGCGAAGCAGACTGGGCCGCCAGCCGCGCCCTGCTGCCGGAGGACTTCCGGGAACACTACATCGTCATCCAGCCGACGTCGCGCTGGTTCTTTAAATGCTGGCGTGAAGATCGGATGAGCGCCCTGATCAACGCGCTGTCCGCCGAAGGATACGCGGTGGTGCTCACCTCCGGCCCCGATGCTAGAGAGAAGAAGATGGTGGATACCATCATCGCCGGCTGCCCGCAGGCGCGACTACACTCTTTAGCCGGCCAGTTAACGCTGCGCCAGCTGGCGGCGGTGATCGATCATGCCCGGTTGTTTATCGGCGTCGACTCGGTGCCGATGCATATGGCTGCAGCCCTTGGCACTCCGCTGGTCGCCCTGTTCGGTCCCTCGAAGCTGACCTTCTGGCGTCCGTGGCAGGCGAAAGGCGAGGTGATCTGGGCCGGCGACTTCGGTCCGCTGCCCGATCCGGACGCTATCAACACCAACACCGACGAACGTTATCTTGATTTAATTCCTACCGACGCCGTGATCGCGGCGGCGAAAAAGGTACTGGCATGA	1077	1023	1131	rfaQ	putative lipopolysaccharide heptosyltransferase III	5065345
Kpn2624	ATGAGTAAATTCAGGCTGGCTCTGGTGCGGCAGAAGTACCGCCCGGACGGCGGCGCAGAACGGTTTGTCTCCCGCGCGCTGGAAGCCCTCGACAGCAGTCATCTGCAACTGAACGTCATCACCCGCGAATGGCAGGGGCCGGTGAAACCGGACTGGCAGATCCATATCTGTAACCCACGTAAATGGGGGCGCATCAGCCGCGAGCGCGGCTTTGCCAACGCCGCGCGCGCGCTCTGGCAGCGCGAGTCCTTCGACCTGGTGCAGAGCCATGAACGTATTCCCGGCTGCGATCTCTACCGCGCTGGCGATGGCGTTCATCGCCGCTGGCTGCAGCAGCGCTCGCGCATTTTACCGGCCTGGAAAAGCCGCCTGCTGTTCGCCGACCGTTACCACCGCTACGTCATGCAGGCGGAACGCGAGATGTATGAAGACTCACACCTGCGCGGGGTGATCTGCAACGCCGAGATGATCAAGCGCGAGATTATCGAAGACTTTGGCCTGCCGGCGGAGAAGATCCACGTTATTTACAACGCCATTGACAACCAGCGCTTCCTGCCGCCAGACGAAGAGACCTTTGCCGCCTTACGCGCCAAATGGCAGCTGCCGCTGCAGGCGACCTGCCTGATCTACGTCGGCTCCGGCTTTGAACGTAAAGGGCTGGCGGCGGCGATCCGCGCCATCGCTCCCACCGATCGCTACCTGCTGGTGGTCGGCAAAGATAAGGATCAGCCGCGCTATCAGGCGCTGGCGAAGAGCCTGAACTGTGAAGCGCGGGTGCGCTTCTTCGGCATGCAGTCGGAGACATTGCCCTTCTATCAAATGGCCGATGGTCTGCTGCTGCCCACCCTCTACGATCCGTTCCCCAACGTCATCCTCGAGGCAATGGCCTGCGGTCTGCCGGTGATCACCACTACCGGCTGCGGCGGGGCGGAGTTTATCGTCGACGGCCACAATGGTTACGTCTGCGACGCTCTGGATATCCCGGCGCTACAGCAGGCGGTAATGGCCCTGCCCGCGCGCGCGCTGGGCTCCGCGCAAGGCGGTCACGCCCGCGAGCGCATTATGGCCTGCACCAGCGAGCGACTCTCAACCCAGCTGCTTTCTCTTTATCAGGATCTGGTGAAATAA	1128	1071	1185	rfaB	Glycosyltransferase involved in cell wall bisynthesis	5066418
Kpn2625	ATGCGCATCTTATTTGTGATTGACGGTTTACCCGGCGGCGGCGCGGAAAAAGTGGTCCTGACCCTGGCGGCACAGTTCCTGCGCGACGGCGATCGGGTGTCGCTCATTTCGCTGCGCGATGTCTGCGAGTACCCATTGCCCGAGGGGCTCGACTACCAGGTAGTTGCCGATCGCTGCCGTAAACCGTGGCGCAAGCTGACCGAGCTGTCCCGCCGCGCCCGCCAGCTGGATGCCGCAGTCGTGCGGGCCGAACAGCAGGGGCAATTTGACCTTGTGCTCTCCAACCTGCACAAAACCGACCGCATCGTCGCCCGCAGCCGGGCGCTGCGCGAGCGTAACGTCTGGTTCTGTCTGCACGGCGTATTCTCTGCCTCCTATCTCGGGCACCGCACCGGCTTTGACCGCTGGATGAAGCAGCAGAAAATTAAGCGAATTTATCAGGGTCGCAACGTGGTGACGGTTTCCGACGCGGTGGGGCGAGATCTGGTGGAAGAGTTTGCCCTGCGCCCGGCACAGCTGAAAACCATCTACAATCCCTTCGATATCACTGCCCTGCGCGCCGAGGCGGAAGCCGATAGCGAGCGCCCGGACGGTGACTACCTGATTCACGTCGGTCGCTTCCATCCGGGCAAACGCCATGACCGCCTGCTTGAAGCCTATGCGCAGAGCGGCATCGACGCACCGCTGGTGCTGCTAGGCCAGGGAAAACCGGAGCAAGAGCAGCGCCTGCGCCAGCTGGCAAAAACGCTGCACATTGACGATCGGGTGTGGTTCAAAGGCTTTCAGAAAAACCCCTTACCGTGGATAAAAGGCGCACGGATGCTGGTTTTGAGCTCCGATAGCGAAGGATTCGGCAATGTGGTGGTGGAGGCGCTACTGTTACATACTCCGGTCGCCAGCACCCGCTGCCCCGGCGGCGTCACCGAGATCCTCACCGGCGAACTTGCCCGCGGTCTGGCGGATCTGACCAGTCCGGCGCTGGCTCAGACGATGCAAAGCATTTACCATAACCCGCCGGCCATCGACGATGCCGCGCTGGAAAAATTCAGCGTCGTATCCATTTGTCAGCAGTACCGTCAGCTGCAGCGCACCTGA	1095	1041	1149		Glycosyltransferase	5067548
Kpn2626	ATGAGTCAAACGCCTTTATTGAGCATCGTGGCTGCCGTCTACAACGGTGAGAAATTTCTAGCGCAATTCTTTGAGTGCATTGAACAGCAGCAGCTGGACAGCTATGAACTGATCCTGGTGAACGATGGTTCGACAGACAACAGCCTGGCGGTGATCGCCGAATGGCAGGAGCGGCTGCAGAACGTCCAGGTGCTGGAGCAGGAAAACCAGGGCGTCTCGGTCGCGCGCAATACCGGCCTCGCCGCCGCCAGCGGCAAATATCTCGCGTTTCCGGATATCGACGACAAACTCTATCCGGGCATGTATCGCACGCTGCTGGAGATGGCCGAGAAAGAACATCTCGATATCGCTACCTGCAACGGCACCTATGTGTACGAAAAGCGCCGCGAGAGCCACCCGATCTTCCCACTGGATCGCCTGCCCTCGACGGATGTGCTGCCGGGCCATGTCTGGCTTAAGCAGGCCCTGGACTCGCGGAAGTTTCTGCACGTCACCTGGCTTAATATTTATCGTCACGACTTTATCCGCCAGCATCACTTCCATTTCGAGCCTGGCCTGCGCCATCAGGATATCCCATGGACCACAGAAGCCCTGCTGGCCGCGGAGCGCGTGCAGTACACCAGTCAGCAGTTCTATGATTACTACATTCACTCTGAGTCGGTGTCGCATAAGCCGGACAACGACGACACGCTGATGCGTTCGGCGCGCCACTATATGAAGATTCTGGAGATGCTGGAGGCGATTAACCAGCGCTACCCGGATAAAGTACGCCATATCGCCGCCTGTCGCTGGCAGATCGCCAAAGAAGGCCTGGGGATCATCCATACCTTCGATAGCATGAAAGATGAGTCCAAAAAGCATGTTATTATTAACGAATTCTTCGACCGCGGTATCTGGCGGTTAATCTGGAAAAACGCCTGTACTTTCCGTTTACGCTGGCGCCTGGGACGCCGTTATCTGCGTATTAAGCGTTATCGCCACGCGGGATAG	990	942	1038	wcaA	glycosyltransferase	5068672
Kpn2627	TTGGAATTGCTTTATACCACCCTACTTTACCTTATTCAGCCGCTGGTGTGGCTGCGGCTGCTGCTGCGCAGTCGTAAGGCTCCTGCCTATCGCAAACGCTGGGCGGAACGCTATGGCTTCTGTCAGAACAAGGTAGAGCCGGATGGCATTCTGCTGCACTCCGTTTCCGTCGGCGAGACCTTAGCCGCCATTCCGCTGGTCCGCGCCCTGCGCCATCGCTACCCTTCTCTGCCGATCACCGTCACCACCATGACGCCGACCGGCTCCGAGCGCGCCATGTCGGCGTTTGGCAAAGATGTTCATCACGTCTATCTGCCCTACGATCTGCCCGGCGCCATGAACCGCTTCCTGAACACCGTTCAGCCGAAGCTGGTGATCGTTATGGAGACCGAGCTGTGGCCGAATATGGTGGCCGCGCTGCATAAGCGTAAGATCCCGCTGGTGATCGCCAACGCGCGCCTGTCCGAACGTTCCGCCAAAGGCTATGCCAAACTGGGCGGCTTTATGCGCCGCCTGTTGAGCCGCATTACGCTTATCGCCGCGCAGAATGAAGAAGATGGTAACCGCTTCCTCTCCCTGGGGCTGAAGCGCAACCAGCTGGCGGTCACCGGCAGCCTGAAATTCGATATCTCCGTCACGCCAGAGCTGGCGGCCCGGGCGGTGACGCTGCGTCGGCAATGGGCACCACACCGCAAGGTCTGGATTGCCACCAGCACCCACGACGGTGAAGAACAAATCATCCTCCAGGCGCATAAAAAACTGCTGGAGACTTTCCCGAACCTGCTGCTGATCCTGGTTCCCCGCCATCCGGAGCGCTTCCCTGACGCCCGTGAGATGGTACAAAAGGCTGGGATGAGCTTTACTCTGCGCAGCACCGGCGAGATCCCCTCCTCCAGTACCCAGGTAGTCATTGGCGATACCATGGGCGAACTGATGCTGCTCTACGGCATTGCCGACCTCGCCTTCGTCGGCGGCAGCCTGGTGGAGCGCGGCGGCCATAACCCGCTAGAGCCGGCGGCGCACGCCATTCCGGTGCTGATGGGTCCGCATACCTTCAACTTCAAAGATATCTGCGCCAAGCTGCAGCAGGACGATGGCCTGATCACCGTTACCGATGCCGATTCGCTGGTCAGGGAGGTGTCCACGCTCCTGACCGATGAAGATTACCGTCTGTGGTATGGCCGTCACGCGGTGGAAGTGCTGCACCAGAACCAGGGCGCGCTGTCGCGTCTGCTACAGTTACTGCAACCTTACCTGCCGCAGCGGAGTCATTAA	1275	1212	1338	waaA	lipid IV(A) 3-deoxy-D-manno-octulosonic acid transferase	5069753
Kpn2628	ATGTCGAACCGGCTTTCCGTGGTGATGATCGCTAAAAACGCCGCCGACCTGCTGCCGGATTGTCTGGGCTCCGTTAGCTGGGCGGATGAAATTATCGTCCTCGACTCCGGCAGCACCGACAACACCGTTGAGCTGGCCCGCGGCCTCGGCGCCCAGGTCTATACCCATACCGACTGGCGAGGCTATGGCATTCAGCGCCAGCGCGCGCAGGATTACGCCACCGGCGACTGGGTGTTGATGATCGATACCGATGAGCGCGTCACGCCAGAACTCAGGCAGGCTATTCTTAAGGTACTGGACGCCCCCCAGCGCGGCGCCATCTACAGCATCGCCCGCCGTAACTATTTTCTCGGACGCTTTATGCGCCACAGCGGTTGGTATCCCGATCGCGTCCTGCGCCTGTACGAACGCGCCCGTTACCGCTATAACGATAATCTGGTCCATGAATCGCTGGATAGCCTGGGCGCCGAGGTTATTCCGCTGACCGGCGATCTCCTGCACCTGACCTGCCGCGACTTCGCTGGCTTCCAGCAAAAACAGCTGGCGTATGCCGCCGCGTGGGCGCTTGAGCGTCACCAGAAGGGCAAGAAGACCTCGATGGCAGGGATTTTCAGCCATACGCTGGGCGCGTTCCTCAAGACGTTGCTATTGCGCGGTGGGGTGCTGGACGGTAAACAGGGATGGTTACTGGCGATGGTCAACGCGCAGTATACGTTTACGAAATATACCGAGCTGTGGGCGCTGAGCCACGGCTACTCGGAGAAAGAGTCATCATGA	777	738	816	waaE	Lipopolysaccharide core biosynthesis glycosyltransferase WaaE	5071027
Kpn2629	ATGAGCACAAAAGCGATCTATCCGGGTACCTTCGACCCCATCACCAACGGTCATATCGATATTGTCACCCGCGCGGCAAGTATGTTCGATAAAGTGGTGCTGGCTATCGCCGCCAGCCCGAGTAAAAAGCCGATGTTCAGCCTTGATGAGCGCATTGCGCTGGCAGAGCAGGCGACGGCCCACCTGGTGAACGTGGAGGTTATCGGCTTCAGTGATTTAATGGCCAATTTCGCGCGCGCGCAGCAGGCCAATATCCTGATCCGCGGCCTGCGGGCGGTGGCGGATTTCGAGTATGAGATGCAGCTGGCTCATATGAACCGCCACCTGATGCCCACCCTTGAGAGCGTGTTTCTGATGCCGTGCAAAGAGTGGTCGTTTATCTCTTCCTCACTGGTGAAGGAAGTGGCGCGCCACCAGGGCGACGTTTCTCACTTTCTGCCAGCTAATGTGCATCAGGCGCTGTTGAATAAGCTGAAGTAA	480	456	504	coaD	pantetheine-phosphate adenylyltransferase	5071800
Kpn2630	ATGCCTGAATTACCAGAGGTTGAAACCAGCCGTCGCGGCATCGAGCCGCACCTGGTTGGCGCAACCATTCTGCACGCCGTCGTGCGCAACGGACGGCTGCGCTGGCCGGTTTCCGAAGAGATCTATCGCCTGAGCGACGTTCCGGTTCTCAGCGTGCGTCGCCGCGCCAAATACCTGCTTCTGGAGCTGCCGGACGGCTGGATCATCGTCCATCTTGGGATGTCGGGGAGCCTGCGCATCCTGAGCGAAGAGCTGCCTGCTGAAAAACACGATCACGTTGACCTGGTCATGAGTAACGGCAAGGTGTTGCGCTACACCGATCCACGCCGCTTTGGCGCCTGGTTGTGGACCAGAACGCTGGAAGGCCATCCGGTACTGGCCCATCTTGGCCCGGAGCCGCTCAGCGACGCGTTCAACGCCGACTATCTCCAGCAAAAATGCGCGAAGAAGAAAACCGCGATCAAACCCTGGCTGATGGATAACAAGCTGGTGGTGGGCGTGGGGAATATCTACGCCAGTGAATCGCTGTTCTCCGCCGGGATCCATCCTGACCGGCTGGCGTCCTCGCTGTCGCGGGAAGAGTGTGAGCAGCTGGTGAAGGTGATTAAGCTGGTCCTGCTGCGTTCGATAGAGCAGGGCGGCACCACGTTAAAGGATTTCCTGCAAAGCGATGGCAAGCCGGGCTACTTCGCCCAGGAGCTACAGGTCTATGGCCGCAAGGGCGAACCCTGCCGGATCTGCGGCACGCCGGTCGTCGGGACCAAACATGCCCAGCGGGCGACCTTTTATTGCCGTCAGTGCCAGAAGTAG	810	768	852	mutM	bifunctional DNA-formamidopyrimidine glycosylase/DNA-(apurinic or apyrimidinic site) lyase	5072468
Kpn2631	ATGGACGGAATGGAAAATCTGATGCCACGGGAGAAGATGCTGCAATACGGCATCGAAACGCTAACGGATGTTGAGCTGCTGGCGCTTTTTCTGCGCGTCGGCACGCGTCGTCAGGATGTGCTCAGCTATGCCCAGGCGTTACTACAGCGTTTTGGCTCACTCTACGCTCTGCTTTCCGCTGATAAAGCGCAACTGATTGCTGTGGACGGACTGGGGCTGGCGAAATATGCGCAACTGAAGGGCATTGCCGAGCTGGCGCGACGCTATTTTAGCTCGCAGCTGGTCGAGGAGGCCGCGCTGGTCACCCCCTCGATGACGCGCGAGTTTTTACAAAGCCAGCTGACGGAAGAGGAGCGCGAGATCTTTATGGTGATCTTTTTAGATAATCAGAACCGGGTGTTGAAACATAGTCGTCTTTTTTCTGGTACTCTTAGCCACGTTGAGGTGCATCCGCGAGAAATTGTACGCGAAGCCATCAAAGTGAACGCCGCCGCCGTGATCCTTGCGCATAATCATCCCTCCGGTAGCCCGGAGCCAAGTCAGGCCGACAGACTGATTACCGAAAGGGTGATAAAATGTTGTAGATTCATGGAGATACGCGTGCTTGATCATCTGGTTATCGGCCGCGGTGCGTATGTATCTTTTGCCGAACGTGGCTGGATTTAG	666	633	699	radC	DNA repair protein RadC	5074054
Kpn2632	ATGATGACTCTGGCGGGTAAAAAAATCGTCCTGGGCGTCAGCGGCGGCATCGCGGCGTATAAAACCCCGGAACTGGTGCGCCGGCTGCGTGAACGCGGCGCGGAAGTGCGTGTCGCGATGACGGAGGCGGCAAAAGCGTTCATCACCCCACTCAGCCTGCAGGCGGTATCCGGCTATCCGGTTTCCGACAGCCTGCTCGATCCGGCGGCGGAAGCGGCAATGGGCCATATTGAGCTCGGTAAATGGGCCGACCTGGTGATCCTCGCCCCAGCGACCGCCGATTTAATCGCTCGCGTGGCGGCCGGCATGGCCAACGATCTGGTGTCGACGATCTGTCTTGCCACCCCATCCCCGGTTGCCGTGGTGCCCGCCATGAACCAGCAGATGTATCGCGCGCAGGCCACCCAGCATAATCTGCAGACGCTCGCTACCCGCGGGCTGCTGCTATGGGGACCAGACAGCGGTAGCCAGGCCTGCGGCGACGTCGGCCCGGGGAGAATGCTCGATCCGTTAACTATCGTAGACATGGCCGCGCAGCATTTCGCCTCCCCTGTCAAAGATTTGCAACATCTCAACCTCATGATTACCGCGGGCCCGACCCGTGAGCCATTGGATCCGGTGCGTTATATCACCAACCACAGCTCTGGCAAGATGGGCTTCGCGATTGCCGCCGCCGCAGCGCAGCGGGGCGCGAACGTGACCTTGATCAGCGGGCCGGTATCGCTACCGACCCCGCCGTTTGTGCAGCGCATTGATGTCACTACCGCGCTGGAGATGGAAGCGGCCGTCCAGGCTGGCGCCCAGCAGCAGCACATTTTTATTGGCTGCGCCGCGGTAGCGGATTACCGCGCCGCCGTCATCGCCGAAGATAAAATAAAAAAACAAGGTGATGAATTAACAATAAAAATGGTTAAAAACCCGGATATCGTGGCCGGGGTCGCGGCGCTAAAATCACATCGCCCCTACGTCGTTGGGTTTGCCGCCGAAACGAATAATGTGGAAGAATATGCGCGGCAAAAACGTGCCCGCAAGAACCTCGACCTGATTTGCGCCAACGATGTTTCCCAGCCTAATCAGGGCTTTAACAGCGACAGCAACGCACTACACCTTTTCTGGCAGGATGGGGAAAAGCGCTTACCACTTGAGCGCAAGGAACTCCTGGGCCAATTATTACTCGACGAGATCGTGACCCGTTATGATGAAAAAAATCGACGTTAA	1218	1158	1278	coaBC	bifunctional phosphopantothenoylcysteine decarboxylase/phosphopantothenate--cysteine ligase CoaBC	5074889
Kpn2633	ATGATGAAAAAAATCGACGTTAAGATTCTGGACCCGCGTGTCGGCCAGCAATTTCCGCTGCCGACCTATGCCACCTCCGGCTCCGCCGGACTTGACCTGCGAGCCTGTCTCGACGACGCCGTAGAGCTGGCGCCGGGCGCAACCACGCTGTTGCCGACCGGCCTTGCGATTCATATCGCCGATCCCTCTCTGGCGGCGGTGATCCTGCCGCGCTCCGGCCTGGGTCATAAGCATGGCGTAGTCCTGGGCAACCTGGTGGGCCTTATCGACTCCGATTACCAGGGGCAGCTGATGGTGTCCGTCTGGAACCGCGGTCAGCAGAGCTTTATTATCGAGCCGGGCGAACGTATCGCACAGATGGTCTTTGTGCCGGTCGTTCAGGCGGAATTTAACCTGGTGGAATCCTTCGATGCCACCGACCGCGGCGAAGGCGGCTTCGGTCACTCAGGGCGTAAATAA	459	435	483	dut	dUTP diphosphatase	5076084
Kpn2634	ATGGCAGAAAAGCAAACTGCGAAACGGAATCGTCGCGAAGAAATACTTCAATCTCTGGCGCTGATGCTGGAATCCAGCGATGGTAGTCAGCGTATTACCACCGCGAAACTGGCGGCTTCCGTCGGCGTCTCTGAAGCCGCGCTGTATCGCCATTTTCCCAGCAAAACCCGCATGTTTGACAGCCTGATCGAGTTCATTGAAGACAGTCTGATTACGCGCATCAATTTGATTTTGAAAGATGAAAAGGACACCACCGCGCGCCTGCGCCTGATCGTTCTGTTGATTCTTGGCTTTGGCGAGCGTAATCCTGGGCTGACGCGTATCCTCACCGGGCACGCGCTGATGTTCGAACAGGACCGGCTTCAGGGTCGCATCAACCAGCTTTTTGAGCGCATCGAAGCGCAGCTACGCCAGGTGATGCGCGAGAAAAAAATGCGCGAAGGCGAAGGCTACACCCTCGACGAAACCCTGCTGGCCAGCCAGCTGCTGGCTTTCTGCGAGGGCATGCTGTCGCGCTTTGTGCGCAGCGAGTTCAAATATCGTCCGACGGATGATTTCGACGCCCGCTGGCCGCTGGTCGCCGCACAGCTGCAGTAA	597	567	627	slmA	nucleoid occlusion factor SlmA	5076667
Kpn2635	ATGAAGCCGTATCAGCGCCAGTTTATTGAGTTTGCGCTTAGCAAGCAGGTTCTTAAGTTTGGCGAATTCACGCTGAAATCCGGGCGCAAGAGCCCCTATTTCTTCAACGCCGGCCTGTTTAACACCGGGCGCGATCTGGCTCTGCTGGGCCGTTTTTATGCCGAGGCGCTGGTGGATTCCGGAATTGAGTTTGACCTGCTGTTTGGCCCGGCCTACAAAGGAATCCCAATCGCCACCACCACCGCGGTGGCGTTAGCCGAGCATCATGACCGCGATCTGCCTTACTGCTTTAACCGCAAAGAGGCAAAAACCCATGGCGAAGGCGGCAATCTGGTCGGTAGCCCGCTGCAGGGCCGGGTAATGCTGGTGGATGACGTGATCACCGCCGGTACGGCGATTCGCGAATCCATGGAGATTATCCAGGCCCAGGGCGCGCAGCTGGCGGGCGTTCTGATCTCCCTGGATCGTCAGGAACGCGGCCGCGGCGAGATCTCCGCCATTCAGGAAGTGGAGCGGGATTACGGCTGCCAGGTTATCTCAATCATCACTCTGAAAGAGCTGATTACTTATCTGGAAGAGAAACCCGAGATGGCGGAACACCTGGCGTCAGTTCGCGCCTATCGTGAAGCCTACGGCGTCTAA	642	609	675	pyrE	Orotate phosphoribosyltransferase	5078493
Kpn2636	ATGCGTCCAGCAGGCCGTAGCGCTAATCAGGTGCGTCCCGTCACCCTGACCCGTAATTACACAAAACACGCTGAAGGCTCCGTGCTGGTCGAATTCGGTGATACCAAAGTGCTGTGCACTGCCTCTATTGACGAAGGCGTTCCGCGTTTCCTGAAAGGCCAGGGCCAGGGCTGGATCACCGCTGAATACGGCATGCTGCCGCGTTCTACGCACACGCGTAACGCGCGTGAAGCGGCAAAAGGCAAGCAGGGCGGCCGGACGATGGAAATTCAGCGCCTGATTGCCCGTGCGCTGCGCGCAGCGGTTGACCTGAAAGCGCTGGGCGAATTCACGATTACTCTCGACTGCGATGTACTGCAGGCCGACGGCGGCACCCGCACTGCCTCCATTACCGGTGCCTGCGTGGCGCTGGCCGATGCGCTGAATAAGCTGGTCGCCGCCGGCAAGCTGAAAACCAATCCGATGAAAGGGATGGTGGCCGCGGTCTCCGTCGGTATCGTAAATGGCGAAGCCATCTGCGATCTGGAGTACATCGAAGACTCCGCCGCGGAGACCGACATGAACGTGGTGATGACCGAAGATGGCCGTATTATTGAGGTGCAGGGCACTGCGGAAGGTGAGCCGTTTACCCATGAAGAACTCCTCACTCTCCTGGCGTTAGCCCGAGGGGGGATCGAGTCCATTATCACGACGCAGAAGGCGGCGTTAGAAAATTAA	717	681	753	rph	ribonuclease PH	5079243
Kpn2637	ATGCGAAAGCCAATAAATGTATTTATTATATTGATATCGGTGCTGATACTCACCGGGTGTGATAACAAACCAGATAACATGTTATCCGGTTATTCACATGGAGAATTTGTATACCTTTCATATTCTGGTAATGAAAAAATAGAACGGATCTTGATCAATAAAGGAGATAACGTCGCCGCAGGACAGGAGTTAGTGAAGATTGAGTCCTTCGATGCGCAAAATATTTTCCTGCGCGCTGAGGAAAAGCTATCAGCAGAGAGCGCTCTATTACGAAATCTGGAATCTGGCGAACGGCCTGAAGAGCTGGATATTATACGTTCGCAGATTAAAAAAGCACAATCGGCAGAATCTCAGGTAAAGCGGCAGCTTGGGCGATATCGTAATCTTTACGCCAATCATGCCATATCGCTTGCGGAATGGGAGGATATCCGGGATGAATTAACTCAAAAAGGCGCACAGGTTGAAGAGTTAATTAATCAACTCAAAGCACGGCAACTCCCTGCCCGGCAGGATGAGATTAGCAAGCAGCGCTCAATGGTGGCCGCGGCAAAACTCGAACGGGATAAGGCGCTGTGGGATGTCCAGCAAACGACGATTGTTTCTCCGGTCAATGCTAAGGTCTTCGATATTATTTATCGTGCCGGGGAGCGCCCTTCTGCTGGTAAACCAATAATCAGTCTGTTACCTCCTGAGAATATAAAAGTACGCTTCTTTATACCCGAAGCGAAGCTCGGTAAATTTAAAATCGGATCTAAGGTAAAACTTATATGCGATGGTTGCGCTGAGCCCATTGCTGGCATTATTAACTATATCAGCCCTGAGGCCGAGTTTACGCCTCCAGTTATTTATAGTACGAAACGTCGTGAGAAGCTCATTTTTATGGCGGAGGCTATCCCTGCGCTGCAGCAGGCAGGGCGGATGAAAATCGGCCAACCGTTTGATGTGGAGATTATTGGCGATGAATAA	966	918	1014	emrA	Multidrug resistance efflux pump EmrA	5082092
Kpn2638	ATGATCCGCAGTATGACCGCCTATGCCCGCCGTGAAATCAAGGGTGACTGGGGTAGCGCCGCATGGGAGCTGCGCTCGGTAAACCAGCGCTATCTGGAAACGTACTTCCGCCTGCCGGAGCAGTTCCGTAGTCTGGAGCCCGTGGTACGCGAGCGCATTCGCGCCCGCCTGACTCGCGGTAAAGTCGAATGCACCTTGCGTTTTGAACAAGATCCCAGCGCTCAGGGTGAACTCATCCTCAACGAAAAGCTGGCTAAACAGCTGGTAAACGCTGCCAACTGGGTGAAAATGCAGAGCGATGAAGGGGAAATCAACCCGGTTGATATCCTGCGCTGGCCGGGCGTGATGGCCGCCAAAGAGCAGGATCTCGACGCCATCGCCGCCGACATTCTGGCCGCTCTTGACGGCGCGCTGGACGACTTCATCGTCGCCCGCGAAACGGAAGGCCAGGCCCTGAAAGCGCTTATCGAGCAGCGGCTTGAAGGCGTGAGCGGCGAAGTGGCGAAAGTTCGCGCTCATATGCCGGAAATTCTCCAGTGGCAGCGCGAGCGTCTGGTCGCCAAGCTGGAAGATGCGGAAGTGCAGCTGGAAAATAACCGCCTTGAGCAAGAGCTGGTGCTGATGGCGCAGCGTATCGACGTTGCCGAAGAACTGGACCGTCTCGAAGCGCACGTTAAAGAGACCTATAACATTCTGAAGAAGAAAGAAGCTGTGGGTCGCCGTCTCGACTTTATGATGCAGGAGTTCAACCGTGAATCGAACACCCTGGCGTCAAAATCGATTAACGCCGAGGTGACCAACTCCGCGATTGAGCTGAAGGTACTCATCGAGCAAATGCGCGAGCAAATCCAGAATATCGAGTAA	864	822	906	yicC	Uncharacterized stationary-phase protein YicC, UPF0701 family	5085348
Kpn2639	ATGAGCGTCGCCGCCGGGAATAAAAATCATCTGATCCGCCTGATAGCCGTGGTATTAACCGGGATTCTGGCCGGTCTGTCCGGCATGGTTTTGGCACTAATTTTACACGCGATTCAGCACCTGGCTTTTGGTTACAGTTATGGGCAGATCGTCGGTTCGGTGTCATTTTTACAGGGCGTCACGGAGTCGTCCTGGCCACGCCGCATCGTGGCAATCGTGGCCGGCGGCGCCGTCGCCGGATTTGGCTGGTGGCTGCTTGGTCGCTATGGGCAGAGGCGGGTTTCCATTGCGGCGGCGGTGGCCAACCCCTGCGTACCCATGCCCGCGGGCACCACGACGATCCACGCGCTGCTGCAGATCGTCACCGTAGCGCTGGGCTCCCCGCTTGGCCGCGAAGTGGCGCCCCGGGAAATGGGCGCGCTGGGGGCGGGGATGGTGGCGCGTAAGCTGCGCCTGCTGGAAGATGAAACCCGCACGCTGATTGCCTGTGGGGCGGGCGCGGGTCTGGCGGCGGTCTATAACGTCCCGCTGGCCGGGGCGTTGTTCAGCCTTGAGGTCATGCTGCTGTCGTTTAGCTGGGAAAAAACGCTAGCGGCGATAATGACCTCGGCGATTGCCGCCTGGACGGCCACCCTGGGGTTAGGGGATGAATCGCAATACCATTTTGTTTCCAGCGCACTTCCGCACACCTTTCTCTGGTGGGCGATTCTGGCGGGCCCGATTCTTGGCACCGGCGCCTGGCTCTTTCGCAAAGCGACCAGCGCGGCGCGTTCACGCGCGCGAAGTAACTGGCAGATGCCGGTGTTCTGTCTGCTGGGGTTTTCTCTTCTTGCCATCCTGAGTCTTTATTTCCCCGAGCTTCCGGGCAATGGCAAGGGTCCAATGCAGCTGGCGCTCAGCGACGGGCTGCCTCTCTCCATGGTCGCTGTCCTGTTAGTATTGAAGATGGTGGTGATTCTGGCGGTGCTGCGCGGCGGCGCGGAGGGTGGATTGTTAACCCCAGGGCTGGCGGTGGGCGGATTGGTCAGCCTGCTGCTCTGCGCGCTCTGGCAGCTCGGCTTCCCTGGCGGTGATAAAAGTAGCTTCGCTGTGGTGGGGGCGGCCGCGTTTCTCGCCGCCTCCATGCAGATGCCGCTGACCGCGGTGGCGCTGGTGATGGAGTTTACCCACATGGATCACAGCTATCTGGCTCCGGCGCTGCTGTGCGCGGCAGGGGCGTTTTTAACCTGCCGGGCGCTGGATAAAAAATAG	1251	1188	1314	clcA	H+/Cl- antiporter ClcA	5088257
Kpn2640	ATGCTGCTTCATGTTCTGTATTTAATCGGTATCACCGCGGAAGCCATGACCGGCGCACTGGCTGCCGGGCGCCGGCGGATGGATACGTTTGGCGTCATCATTATCGCCACTGCGACCGCGCTGGGCGGGGGTTCCGTTCGCGATATCCTGCTGGGGCACTATCCTCTTGGTTGGGTGAAGCATCCCGAATATGTCATCATTGTCGCCGTCGCCGCCGTCCTCACGACCATTGCCGCTCCGGTGATGCCGCACCTTCGTCGGCTGTTTCTGGTGCTGGACGCGCTGGGGCTGATCGTGTTTTCCATCATCGGCGCGCAGATCGCCCTGGACATGGGCGAAGGCCCGGTTATCGCCTCTATTGCCGCCGTGATCACCGGTGTCTTCGGCGGCGTACTGCGCGATATGTTCTGCAAACGCATTCCGCTGGTCTTCCAGAAAGAGCTGTATGCCGGGATCTCCTTTGCCGCAGCCGTACTCTATATTGCTCTGCAACATTACGTCAGCAGCCACGATGTGGTGGTGCTGGCTACACTGCTGTTCGGCTTTACCGCCCGCATGCTGGCGCTACGCTGGAAACTGGGGCTACCGGTCTTCCACTACACCCATGACGCCCACTAA	618	588	648	yadS	Uncharacterized membrane protein YeiH	5089783
Kpn2641	ATGCGTAAAGGAGGGTGGTGGCTGGCGTTAGGGATGTTCTCTGCCAGCGCGCTGGCGACGTGTCCGGACTGGCCGCCGGACAGAGGAAGGCAGGAGACATCACGCCTTCATCAGCAAATTGTCGCCTGGAAAGAGGCTTACTGGCGGCAGGGCGCCAGCGGAGTGAGCGATGACGTTTACGACCAGCTCACCCTGCGCCTGGCGCAGTGGCGACAATGCTTTCCGGGCGCGACGCCTGAGGATGACGATCTGCCTCCGCCCACCGGCGATGCGCGTCATCCGGTGGCCCATACCGGCGTGCGCAAGCTGGCGGATGAGGACAGCGTTGCCCGCTGGATGAAAAATAAATCCGACCTGTGGATACAGCCTAAAGTGGACGGCGTGGCGGTGACTCTCGTTTATCGCCAGGGGCGTCTGGTTCAGGCCATTAGCCGCGGCGATGGTTTACGCGGTGAGGCATGGACCGCCCGAGCGCGGCAGATCCCGGCGCTGGCGAAAGTGATGACCGGTGAACTGGCCGACAGCGTACTGCAGGGGGAACTGTTTCTGCGCCGGGACGGCCATGTCCAGCAGCGGGCCGGGGGGATGAATGCGCGGGCGAAAGTCGCCGGGTTGATGATGCGAGCCGACGCGGCGGCGGCGCTCAGTCAACTGGACGTTTTTATCTGGGCCTGGCCAGACGGCCCGTCGGATATGCGCCGTCGTCAGCAGCTGCTGGCGCAGGCGGGGTTTAAGTACAGCGGACAATATACCCATCCGGTGTCGCGCATCGAGCAGGTGGCGCAGTGGCGCCAGCGCTGGTATCGCTCGCCGCTGCCCTTCGTCAGCGACGGTGTGATTGTGCGCGAAGGACGCGAGCCGCCGGGACGAGTCTGGTCGCCAGGAAAGGGCGAGTGGCTGGCAGCCTGGAAATATCCTCCGGCATCGCGGGTGATGCAGGTACGGGCGATCCGTTTCAGTACCGGCCGCAGCGGCAGACTCAACGTGGTGGCCGAGCTTGAGCCCCAGCGGCTGGATGATAAACGCGTGCAGCGGGTTAACGTTGGCTCTGTGTCCCGCTGGCAGATGCTGGATATTGGGGTTGGCGATCAGCTGCAGATCAGTCTGGCAGGGCAGGGTATTCCTCGGGTCGACGCCGTCGTCTGGCGGACGGCCGAGCGCCATAAACCGACGCCGCCGCCGGCGAAATTTAATGCGCTAACCTGCTATTTCGCCACCCCTGAGTGCAGCGAACAGTTTCTTTCCAGGCTGATCTGGTTGTCATCAAAGTCCGCCCTGAATGTCGATGGCGTGGGGGAAAATTTATGGCGCGTCATTCAGCAGCAAAACCCGATGACGCATATCTTTTCCTGGCTGGCGCTTACCGTTGAGCAGCTGCAGGCGTTGCCAGGGATTTCCGCCGCCCGCGGGCAGCACCTCTGGCATCAGTTTGATCTCGTTCGCAAACGACCTTTTATCCGCTGGGTGCTGGCGATGGGGATCCCGGTGCCGCAGGGGGCGCTGGCGCAGCTCGAAAGCGAGAACTGGCATCTGCTGGCGGCAAAAAGTGAAGCGCAATGGCGCACGCTGCCGGGCGTGGGGGAGATCAGAGCCCGCCAGCTGGTGGCTTTCCTGCACCATCCGGACGTGGTGGCGCTGGCGCAATGGCTTAGCGGGCAGCGCATCCCCGGATTTTAA	1677	1593	1761	ligB	NAD-dependent DNA ligase LigB	5090406
Kpn2642	ATGGCTCAAGGCACGCTTTATATTGTTTCCGCCCCTAGCGGCGCGGGTAAATCCAGCCTGATTCAGGCTTTATTAAAAACCCAACCGTTGTATGACACCCAGGTATCGGTCTCCCATACCACGCGGGCGCCGCGTCCGGGTGAAGTGCACGGCGAACACTATTTCTTCGTGAATCACGACGAATTCCGCTCGATGATTGGCGAAAACGCGTTTCTGGAACATGCAGAGGTCTTTGGCAACTATTACGGCACGTCGCGTAAAGCGATCGAGCAGGTGCTGGCGACCGGCGTCGATGTCTTCCTCGATATCGACTGGCAAGGCGCGCAGCAGATCCGTAAAAGCATGCCCGGCGCGCGCAGTATTTTTATTCTGCCGCCGTCAAAAGATGAACTGGACCGTCGCCTGCGCGGCCGCGGCCAGGACAGCGAAGAGGTGATCGCGAAACGGATGGCCCAGGCCGTTGCGGAAATGAGCCATTACGCGGAATATGATTACCTGATTGTGAACGATGATTTTGACACCGCCCTGAGCGACCTGAAAAATATCATCCGCGCTGAACGTCTGCGCATGAGCCGCCAAAAGCAGCGACATGGCGCTTTAATCACCAAACTATTGGCAGACTGA	624	594	654	gmk	guanylate kinase	5092341
Kpn2643	ATGGCACGCGTAACTGTTCAGGACGCTGTAGAGAAAATTGGTAACCGTTTTGACCTGGTACTGGTCGCCGCGCGTCGCGCTCGTCAGATGCAGGTTGGCGGAAAGGATCCGCTGGTACCGGAAGAAAACGATAAAACCACCGTTATCGCACTGCGCGAAATCGAAGAAGGTCTGATCAACAACCAGATCCTCGACGTACGTGAGCGCCAGGAACAGCAAGAGCAGGAAGCCGCTGAATTACAAGCCGTTACCGCGATTGCTGAAGGTCGTCGTTAA	276	261	291	rpoZ	DNA-directed RNA polymerase subunit omega	5093019
Kpn2644	TTGTATCTGTTTGAAAGCCTGAATCAGCTGATTCAAAACTACCTGCCGGAAGACCAGATTAAGCGTCTGCGGCAGGCGTATCTCGTTGCACGTGACGCTCACGAGGGTCAGACACGTTCAAGCGGTGAACCCTATATCACGCACCCGGTCGCGGTAGCCTGCATTCTGGCCGAGATGAAGCTCGACTATGAAACGCTGATGGCCGCGCTGCTGCATGATGTGATTGAAGATACCCCCGCCACCTATCAGGACATGGAACAGCTTTTTGGTAAAAGCGTCGCCGAGCTGGTAGAGGGGGTGTCGAAACTTGATAAGCTCAAGTTCCGCGATAAGAAAGAGGCGCAGGCCGAAAACTTTCGCAAAATGATCATGGCGATGGTGCAGGACATTCGCGTCATCCTCATCAAGCTTGCCGACCGCACCCACAACATGCGTACTCTGGGCTCGCTGCGCCCGGATAAACGCCGCCGCATCGCCCGCGAAACGCTGGAAATTTACAGCCCGCTGGCGCACCGTTTAGGTATCCATCACATCAAAACCGAGCTCGAAGAGCTGGGCTTTGAAGCACTGTACCCTAATCGCTACCGCGTCATTAAAGAGGTGGTCAAAGCGGCGCGCGGCAACCGTAAGGAGATGATTCAAAAGATCCTCTCCGAAATCGAAGGGCGTTTGCAGGAAGCGGGGATCCCCTGCCGCGTCAGCGGTCGCGAGAAGCATCTATACTCCATCTACTGTAAAATGGTGCTCAAAGAGCAACGTTTTCACTCGATCATGGATATCTACGCCTTCCGCGTTATCGTCCATGATGCCGATATCTGCTATCGCGTGCTCGGCCAGATGCACAGCCTCTACAAACCGCGTCCGGGTCGTTTTAAAGACTATATCGCCATTCCGAAAGCTAACGGCTATCAGTCTTTGCACACCTCGATGATCGGCCCCCACGGCGTCCCGGTCGAGGTACAAATTCGTACCGAAGACATGGACCAGATGGCGGAGATGGGGGTAGCGGCGCACTGGGCTTATAAAGAGCACGGCGGCGAAAGCAGCACCACCGCGCAGATCCGCGCTCAGCGCTGGATGCAAAGCCTGCTGGAGCTGCAGCAGAGCGCCGGTAGCTCGTTTGAATTTATCGAGAGCGTAAAATCCGATCTGTTCCCCGATGAGATTTACGTTTTCACCCCGGAAGGGCGCATTGTCGAACTGCCTGCCGGCGCCACGCCGGTGGACTTCGCCTACGCGGTGCATACCGATATCGGTCATGCCTGCGTCGGCGCGCGCGTCGACCGTCAGCCCTATCCGCTGTCGCAGCCGCTCTCCAGCGGTCAGACTGTCGAAATTATCACCGCGCCGGGCGCTCGCCCGAACGCCGCCTGGCTGAACTTTGTCGTCAGCTCGAAAGCGCGCGCCAAGATCCGTCAGCTGCTGAAAAACCTTAAGCGCGACGATTCGGTCAGCCTTGGCCGTCGTCTGCTCAATCACGCGCTGGGCGGAAGCCGCAAACTCGCCGAGATCCCACCGGAGAATATCCAGCGCGAACTCGATCGCATGAAGCTGGCCTCGCTTGACGATCTGCTGGCGGAAATCGGTCTGGGCAACGCCATGAGCGTCGTGGTGGCAAAAAACCTGCAGCAGGGCGAAGCCGCTGCGGCGCCGGTGCCGGCCAACGCGTCGAACCACGGTCATCTGCCAATCAAAGGCGCCGATGGCGTGTTGATCACCTTCGCCAAGTGCTGTCGTCCAATTCCAGGTGACCCGATTATCGCCCACGTCAGCCCGGGTAAAGGGCTGGTTATCCACCATGAATCCTGTCGTAACATTCGCGGCTACCAGAAAGAGCCGGAGAAATTTATGGCGGTTGAGTGGGATAAAGAGACCGCTCAGGAGTTCATCACCGAAATCAAGGTGGACATGTTTAACCACCAGGGCGCGCTGGCTAACCTGACGGCGGCGATCAACACCGCGTCTTCCAATATCCAGAGCCTGAATACGGAAGAGAAAGATGGCCGCGTATACAGCGCCTTTATCCGCCTGACCGCGCGCGACCGCGTGCATCTGGCGAATATCATGCGCAAAATCCGCGTCATGCCGGACGTGATTAAAGTCACCCGTAACCGAAACTAG	2121	2016	2226	spoT	bifunctional GTP diphosphokinase/guanosine-3',5'-bis pyrophosphate 3'-pyrophosphohydrolase	5093313
Kpn2645	ATGAACTCAAAGCGCTACGAGCGTATCTGCGAGATGCTCGCCAGGCGTCAGCCTGACCTGACGGTCTGCATGGAGCAGGTCCATAAGCCTCATAACGTCTCTGCGGTCATCCGGACCGCAGATGCCGTTGGCGTACACGAAGTGCATGCCGTCTGGCCGAGCAGCCGGATGCGTACCATGGCCTCCGCCGCCGCGGGCAGCAACAGCTGGGTGCAGGTTAAAACCCACCGCACTATCGCAGATGCCGTCGGCCACCTGAAAGGCCAGGGCATGCAAATTCTCGCCACTCACCTTTCCGACAAAGCCATCGATTTTCGTGAAATCGACTATACGCGTCCAACCTGCATCCTGATGGGTCAGGAAAAAACCGGCATCACCCAGGAAGCGCTGGCGCTGGCCGATCAGGACATCATTATCCCGATGATCGGCATGGTGCAGTCGCTGAACGTCTCCGTCGCCTCGGCGCTGATCCTTTACGAGGCGCAGCGCCAGCGGCAGAATGCCGGGATGTACCAACGCGCCAACAGCATGCTGCCGCCACAAGAGCAGCAGCGCCTGCTGTTCGAAGGCGGCTATCCGGTGCTGGCCCGCGTCGCCAGACAAAAAGGTCTGCCTTACCCCCACGTTAACGAGCAGGGCGAAGTGGAAGCCGATGCCGCGTGGTGGGCTACCATGCAGGCTGCGAGGTAA	690	654	726	trmH	tRNA (guanosine(18)-2'-O)-methyltransferase TrmH	5095438
Kpn2646	ATGTCAGGCCGCCTGTTAGATGCCGTTCCGCTCAGTTCACTCACCGGTGTGGGCGCTGCGCAGAGCAGCAAACTGGCGAAGATTGGCCTGCATACGGTTCAGGACCTGCTGCTACACCTGCCGCTGCGTTACGAAGATCGCACCCATCTTTACCCGATAGCCGAGCTACTTCCCGGAGTTTATGCCACCGTGGAAGGTGAAGTGCTCAACAGCAATATCACCTTCGGCGGCCGGCGGATGATGACCTGCCAGATCAGCGATGGCACCGGCATCCTCACCATGCGCTTTTTCAACTTCAACGCGGCGATGAAAAACAGCCTCGCGACCGGTCGTCGGGTGCTGGCCTACGGTGAAGCCAAACGCGGGAAGTACGGCGCCGAGATGATCCACCCGGAATATCGCGTCCAGGGCGATATGAGTACTCCGGAGCTGCAGGAAACGTTAACCCCAGTCTATCCGACCACCGAAGGCATCAAGCAGGCGACCCTGCGCAAGCTCACCGATCAGGCGCTTGAGCTCCTGGAAACCTGCGCGATTAGCGAACTCCTGCCGCCGGAGCTGGCGCAGGGGATGATGAGCCTGCCGGAGGCGCTGCGTACGCTGCACCGCCCGCCGCCCTCCTTGCAACTTAGCGAGCTGGAAAGCGGCAAGCACCCGGCGCAGCAGCGTCTGATTCTGGAAGAGCTGCTGGCGCATAACCTCAGCATGCTGGCGCTGCGGGCAGGCGCCCAGCGCTATCACGCCCTGCCGCTCGGCGCCAACGATACCCTGAAAAACCAACTGCTGGCCTCCCTGCCCTTTAAGCCCACCGGCGCGCAGGCGCGGGTTACCGCCGAGATTGAACACGATATGGCGCTGGACGTGCCGATGATGCGCCTGGTGCAAGGCGACGTTGGCTCCGGTAAAACGCTGGTCGCTGCCCTGGCCGCCTTGCGCGCTATCGTCCACGGCAAACAGGTGGCGCTGATGGCGCCCACCGAACTGCTTGCCGAGCAGCATGCCAATAACTTCCGCAACTGGTTCGAACCGCTGGGTATTGAAGTCGGCTGGCTGGCGGGCAAACAGAAAGGCAAAGCCCGCCAGGCGCAGCAGGAGGCTATCGCCAGCGGCGAGGTGCAGATGATTGTCGGCACCCACGCCATCTTCCAGGAGCAGGTGCAGTTTAACGGCCTGGCGCTGGTGATTATTGACGAACAGCACCGCTTCGGCGTGCATCAGCGGCTGGCGCTGTGGGAGAAAGGTCAGCAGCAGGGATTCCACCCGCATCAGCTGATCATGACCGCCACGCCGATCCCCCGCACCCTGGCGATGACCGCCTACGCCGATCTGGACACCTCGATTATCGACGAGCTGCCGCCAGGCCGAACTCCGGTGACCACCGTCGCCATCCCCGACACCCGGCGCAGCGATATTATCGACCGCGTGCGCAACGCCTGTACCCATGAAGGTCGCCAGGCCTATTGGGTCTGTACGCTGATTGAAGAGTCCGATCTGCTGGAAGCCCAGGCGGCGGAAGCCACCTGGGAAGAGCTCAAACTGGCGCTGCCGGAGCTCAATATCGGCCTCGTCCACGGGCGGATGAAACCGGCGGAGAAGCAGGCGGTGATGCAGGCCTTCAAGCAGGGCGAGATGCATCTGCTGGTAGCCACCACGGTGATTGAAGTCGGTGTCGACGTGCCTAACTCAAGCCTGATGATTATCGAAAACCCGGAACGTCTGGGTCTGGCGCAGCTGCACCAGCTCAGAGGGCGCGTCGGGCGCGGCGCGGTCGCTTCCCACTGCGTGCTACTCTATAAATCGCCGCTCTCCAAAACGGCGCAGAAACGTCTGCAGGTCCTGCGCGACAGCAACGATGGTTTCGTCATTGCCCAGAAAGACCTCGAAATTCGCGGTCCCGGCGAGCTGCTCGGCACCCGCCAGACCGGCAACGCCGAATTTAAAGTGGCGGACTTACTGCGCGATCAGGCGATGATCCCCGATGTCCAGCGCATTGCTCGCCACATTCATGAACGCTATCCGCTGCAGGCCCAGGCGCTTATCGAGCGCTGGATGCCGGAAACCGAACGCTATTCCAACGCGTAG	2082	1977	2187	recG	ATP-dependent DNA helicase RecG	5096133
Kpn2647	ATGAAACGAGAACTGGCCATCGAATTTTCGCGTGTCACCGAAGCCGCCGCGCTGGCGGGCTATAAATGGCTGGGCCGCGGCGATAAGAATACCGCCGACGGCGCAGCGGTTAACGCCATGCGCATTATGCTTAACCTCGTCAATATCGACGGCACCATCGTCATCGGCGAGGGCGAAATCGATGAAGCGCCGATGCTTTATATCGGCGAAAAAGTGGGTACCGGCAAGGGCGATGCGGTAGATATCGCCGTCGATCCCATCGAAGGCACCCGCATGACGGCGATGGGCCAGGCCAACGCCCTGGCGGTGATGGCGGTCGGCGATAAGGGCTGCTTCCTCAACGCGCCGGATATGTATATGGAAAAGCTGATCGTCGGCCCGGGCGCTAAAGGCGCTATCGATCTCAATCTGCCGCTGGAAGAGAACCTGCACAATATCGCCCGCGCCCTGAACAAGCCGCTGGGCGAGCTGACCGTCACCGTGCTGGCGAAACCGCGCCACGACGCGGTCATTGCCCAGCTGCAGCAGCTGGGCGTGCGCGTGTTCGCTATTCCCGATGGCGACGTCGCGGCCTCTATTCTCACCTGCATGCCGGATAGCGAAGTCGACGTACTGTACGGCATCGGCGGCGCGCCGGAAGGGGTGGTTTCCGCCGCGGTGATCCGCGCCCTCGACGGGGATATGCAGGGGCGCCTGCTGGCTCGCCACCACGTGAAGGGCGATAACGAAGAGAACCGCCGCATCGGTGAAAATGAGCTGGCGCGCTGCAAAACCATGGGCATTGAAGCGGGCAAAGTGCTGCGTCTGGATGAAATGGCGCGCAGCGATAACGTCGTCTTCTCCGCCACCGGGATCACCAAAGGCGATCTGCTGGACGGCATCACCCGCAAGGGCAACATGGCCACCACCGAGACGCTGCTGATCCGCGGCAAGTCGCGCACTATCCGTCGTATCCAGTCGATTCATTACCTCGACCGTAAAGATCCGGACATTCAGCAGCACATCCTGTAA	1011	960	1062	glpX	class II fructose-bisphosphatase	5098263
Kpn2648	ATGGCGGACTGGGTTAGCGGCAAAGTGACAAAAGTGGAGTACTGGACGGACGCCTTGTTCAGTTTATACGTGCGGGCGCCTGTTCATCCGTTTACCGCCGGGCAATTTACCAAGCTCGGGCTGGAAATCGACGGCGAACGCGTGCAGCGCGCCTACTCCTACGTCAACGCCCCCGGCAATCCCGACCTCGAGTTCTATTTGGTCACCGTCCCGGAAGGCAAGCTGAGCCCGCGTCTGGCGGCGCTGAAGCCGGGCGATGAAGTCCTGGTGGTGAGTGAAGCGGCAGGTTTCTTCGTCCTCGAGGAGGTACCGGATTGCGATACCCTGTGGATGCTGGCGACCGGCACTGCGCTGGGGCCGTACCTGTCAATTTTGCAGGAAGGCAAGGACCTTGAGCGCTTTAACAACCTGGTGCTGGTCCACGCCGTCCGCTACGCCGCGGACCTGAGCTATCTGCCGCTAATGCGCGAACTGGAGCAGCGCTATGCCGGCAAACTCCGTATTCAGACGGTGGTCAGCCGCGAAACCGTGGAAGGCTCGCTGACCGGCCGGGTGCCGTTTCTGATTGAAACCGGCGCGCTGGAAGAGGCCGTCGGCCTGCCGATGACCACCGACACCAGCCATGTGATGCTGTGCGGCAACCCGCAAATGGTGCGCGATACCCAACAGCTGTTAAAAGAGACCCGGCAGATGACCAAACATCTGCGTCGCCGGCCGGGCCATATGACGGCGGAGCACTACTGGTAA	747	711	783	fpr	ferredoxin--NADP(+) reductase	5099424
Kpn2649	ATGACCCTACAGCAGTGGTTATTCTCAATTAAAGGGCGCATTGGCCGCCGCGATTTCTGGATCTGGATTGCCATCTGGCTGGTGACCATGAGCGCCCTGTTTACCCTGGCAGGCAGCAATCTGCTCAACCTGCAGACGGCGGCGTTTATTATCGTCTGCCTGCTGTGGCCGACGGCGGCGGTGGTGGTCAAGCGGCTGCACGATCGCGGCAAATCCGGGCTGTGGGCGCTGCTGATGGTTCTGGCGTGGATGCTGCTGGCGGGGAACTGGTCGATGTTGCCGCAGGTCTGGCAGTGGGGCGTCGGGCGCTTTGTGCCGACGCTGATTATCGTCATGATGCTGATCGACCTGGGGGCGTTTGTCGGCACCCAGGGCGAGAATAAGTTCGGCAAGGAGACCCAGGACGTGCGCTGGAAAGCGGACGCCTGA	429	408	450	yhaH	DUF805 domain-containing protein	5100171
Kpn2650	ATGAAGAAGTGGACAATTTTGTGGTTAAGTGGGCTGATGGGCCTTGCCGTCGGCCCGCACGCGTTGTCCGCAGAGAGCGAATCGACGACCGCGGCAGCGCCCTACCTGCTCGCCGGCGCGCCGAGCTTTGACCAGTCGATCAGTCAGTTCCGCGAGAAATTCAACGCCGATAACCCAAAGCTGCCTCTGAACGAATTCCGTTCCATCGCCACCAGTCGCGATCGGGCTAACCTGACCCGCGCCGCCAGCAAAATTAACGAAAATCTCTATGCCTCCACCGCGCTGGAGCGCGGCACGCTGAAGATCAAATCCATGCAGATCACCTGGCTGCCGATCCAGGGGCCGGAGCAAAAGGCGGCCAGGACCAAAGCGCTGGAGTATATGAGCGCCATGATCCGCGCCTTCGTGCCGACTTTTAGCCAGGCGCAAAGCCAGCAAAAACTGCAGAAACTGCTGGCCGCCGGCAAGGGCAAGCGCTACTTCGCCGATACCGAAGGCGCCGTGCGCTATGTGGTGGCAGATCATGGGGAAAAGGGCCTGACCTTCGCCATTGAACCGATTAAGCTGGCGCTATCTGAAACGCTGGAAGGTAACAATAAATGA	603	573	633		hypothetical protein	5100712
Kpn2651	ATGCGACATCCTTTAGTGATGGGTAACTGGAAACTGAACGGCAGCCGCCACATGGTAAACGAACTGGTTGCGAACCTGCGTACCGAGCTGGCTGGCGTAAGCGGCTGTGCAGTTGCCATCGCCCCGCCGGAAATGTATCTGGACCTGGCTAAGCGCGCGGCAGAAGGCAGCCACATTCACCTGGGCGCGCAGAACGTTGACGTGAACCTGTCCGGCGCATTCACCGGTGAAACCTCCGCCGAAATGCTGAAAGATATCGGCGCGCAGTACATCATCATCGGCCACTCCGAGCGTCGTACCTACCACAAAGAATCCGACGAGCTGATCGCGAAGAAATTCGCCGTGCTGAAAGAGCAGGGTCTGACCCCGGTTCTGTGCATCGGTGAAACCGAAGCCGAAAACGAAGCGGGCAAAACGGAAGAAGTTTGCGCGCGTCAGATCGACGCCGTGCTGAAAACCCAGGGCGCTGCCGCTTTCGAAGGCGTGGTTATCGCTTACGAACCAGTATGGGCTATCGGTACCGGCAAATCAGCGACCCCGGCTCAGGCGCAGGCGGTGCACAAATTCATCCGTGACCACATTGCTAAAGCTGACGCCAAAATCGCTGAGCAAGTGATCATCCAGTACGGCGGTTCCGTTAACGCTGGCAACGCCGCAGAGCTGTTCACCCAGCCGGACATCGACGGCGCGCTGGTTGGCGGCGCCTCCCTGAAAGCTGACGCTTTCGCGGTGATCGTTAAAGCAGCAGAAGCAGCGAAAAAAGCGTAA	768	729	807	tpiA	triose-phosphate isomerase	5101424
Kpn2652	ATGAGAAGAGTAAGATACTTTTTGCTGGCGCTGCTGGTGGCGATCCTCGCGGCGCTGGCGGGCGGCTACTACTGGCTGCACTCTGGCAACCCGGACGCATTACGCAAGATTGTCCTGCAGCAGTGCGTACCCCATCAGCAACAGCAGCAAAACCCGTCGCCGTGCGCGGAAGTGAACCTCAAGGGCGGCTATGTGCTGTTTAAAGACCGTAACGGCCCGCTGCAATATTTGCTGATGCCGACCTACCGCATCAACGGCACCGAAAGCCCGCTGCTGCTGGATCCGTTGACGCCGAACTTTTTCTGGCAGGCCTGGCAGGGGCGTGAAATCATGAGCCAGCGCCACGGCGCGCCGGTTCCTGATAACGCGGTATCGCTGGCGATCAACTCGCGCAGTGGACGTACGCAAAACCATTTCCATATTCATATCTCCTGCCTGCGCCCCGATGTGCGCGCGCAGTTAGATAAGGATGCCGCAGCGATCAGCAGCCGCTGGCTGCCGTTACCGGGCGGGCTTCAGGGCCACGAATACCTGGCGCGCCGGGTGACGGAGGCGGAGCTGGCCCAGCGTAGCCCGTTCCTGATGCTGGCGGAAGAGGTGCCGGAGGCGCGCCAGCATATGGGACGCTTCGCGCTGGCAATGGCGCAACAGAGCGACGGCTCGCTGGTGCTGCTGGCGACGGAGCGTAACCTGCTGACCCTGAACCGGGCTTCAGCGGAAGAAATTCAGGATCATCGCTGCGCCATCCTTAACGCAAACCACTAG	765	726	804	cdh	CDP-diacylglycerol diphosphatase	5103653
Kpn2654	ATGAAATTTCTTGGAAAGCTGATTCTCTGGCTGCTAGTCGCTCTGCTGCTCGTCATTATTGGCGCGTGGTTCCTGCTGCAAACCCACTGGGGCGCCCGCCAGGCCAGCGCCTGGCTCAGCAATGGCACCGGCTGGCAGGTCTCCTTCGATGAGATGGAGCACGATTTCTCCTCCCCCCTTCATGTGCAGTTGCGAAACGTCACCTTTGGTCGGGAAGGCAAGCCTGCCACTTTGGTGGCAAAAACGGTCGACATTGGCTTCAGCACCCGCCAGTTTAGCGATCCGCTGCATGCGGATGAGATAGTCCTTAACGACGGCACTCTGAATCTGTCACCCCACTCTGCAGACCTGCCGTTCGCTGCCGACCGGCTGATGTTGCGCAATATGGCTTTCAACAGCCCGGAAACCGGCTGGGCGCTCAGCGCGCAGCGCGTCACCGGCGGCGTCAGCCCATGGACGCCGGAGGCGGGCAATGTGCTGGGGAAAACGGCGCAGATCCAGATGAGCGCGGGCTCGATGACGCTCAATGGCGTCGAAGCCAGCAACGTTCTGATTCAGGGTAAGATTGATCAGGGCGAGGTCACCCTCTCCACCCTCGGCGCCGATGTCGCCCGCGGCACCTTAACCGGCAATGCCAAACGCAGCGCCGATGGCAGCTGGCGGGTGGATAACCTCCAGCTCAACGAGATTCGACTGCAAAGCCCCGCCTCGCTAGCCGAGTTTTTCGCACCGTTAACCACGGTCCCCTCTCTGCAGATTGGCCGCCTGGACATCACCGACGCCCGCCTGCAGGGACCGGACTGGGCGGTAACCGACCTCGACCTGAGCCTGCGCAACCTGACCCTTAGCCACGGCGGCTGGCAGAGTGAGGACGGCACGCTGTCGATGAACGCCAGCGAATTTATCTACGGCTCGCTGCATCTTTTCGACCCGATCCTCAATGCCGAATTCTCTCCCCAGGGCATTGCGCTGCGCCAGTTCTCCTCGCGCTGGGAGGGCGGCATGGTGCGCACCTCCGGCAACTGGCTGCGCGCCGGGAACGCCCTGGTGCTCGACGATACCGCTTTCGCCGGACTGGAGTACACGCTGCCGGCGAACTGGAAACAGCTGTGGATGACGCCGCTGCCAGCCTGGCTGCAAAGCCTGACGCTGAAAAAATTCAGCGCCAGCCGCAATCTGATCATCGATGTGGACCCTGCTTTCCCGTGGCAAATTACCGCCCTCGATGGCTATGGCGGCGAGCTACAGCTGGTGAAAAACGGCAGCTGGGGAGTATGGAACGGCAGCGCGACGCTGAACGCCGCGGCGGCGACTTTCAACCGGATCGACGTGCGCCGCCCATCACTCAAACTGAACGCCACAGCCTCGACGGTCAATATCACTGAGCTTAGCGCCTTCACCGAGCGCGGCATTTTGCAGGCCACCGCCGCGGTATCCCAACTGCCGCAGCGCCAGGTCAATCTGAGCTTCAGCGGCCGCGGCGTGCCGCTGAATATTCTGCAGGCCTGGGGCTGGCCGTCGCTACCTATAAGCGGGGATGGCAATCTCCAGCTGACCGCCAGCGGCAGCGTGCAAGCCGATGCCCCGCTCAAACCGACGGTCAACGGGCAGCTCAGCGCCGTGAATATGGAGAAACAGCAGGTGGCGCAAATCATGCGCAACGGCGAGGTCAGCCCCGCCCCCGCCGCGCCAGCGCCCACTCCCGTCACCCCATAG	1716	1629	1803		hypothetical protein	5111933
Kpn2655	ATGCCTGAAATACGTCAGCGTATTCTGGAGAATATGCAAAAATTCTCCCGGGCCATGATCGGCGCCGTATTGTTCTTGCCGGTCATTGGCTTAATTCTGGCCCTCAGTTCAGTATTAACTAATCCGACATTAATTGCTGAAACCAGTTTCTTACATCAGCTTGGGCAAATGCTCGGCGACACCTTTTGGCCTTTATTTGGCAACCTCGGCTTATTATTTTGCGTCGGCATCAGCTATGGCCTGGCAAAGGATAAAAAAACCGAAGTCGCACTGGTTTCAGTGATGTGCTTTATTATGTTTCTTGGCGCCAACCACTCCTGGCTGGAACACACCCATGGACTCGCCGAAAAAATTAACGGTGAATATTATGGCACCGGGCAAACCCAGCTGCTGGGCTTTGTGGTGGTGGATATGGGCGTTTTCCTGGGCATTATTCTCGGCTGCACGATTGCGTGGGTGCACAATAAAGTCTCTGCCATTGAGCTGCCTGGCGCGCTGTCGATGTACGGCGGCGCCAAGCTGACGCTGGTGGCGATGACGCCGGTGGTTATCTTCTACGCCATCGCCTTTACCTGGATTTGGCCCTTTATGACCCACGGCATCTCCGCCCTCACCGGTTTTATGAAAAATGCCGGGGTCGCCGGGGTCTTCGTCTATGGTTTCTTTGAAAAATTCCTTATCCCCACCGGCCTGCACCATTTCGTCTGGTCCCCCTTCCAGCTCACCCAGATTGGCGGCACGCTGAACGTGGATGGTCAGGTGGTCTCCGGCACCCAGGCCATTTTCCTCGCCTATATGCGCCATCCCGACCTGACGCCGGTCATGAACGACGCATTACGTTTTTCGCAGCAAGGGATGACCACCATCTTCGGCCTGGCGGGCGCCTCGCTGGCGTTCTACCACACCGCGAAACCGGAGAAGAAAGCGATGGCGAAGGCGATTCTGCTGCCGGCGATTATCACCTCGATGCTGACCGGCATCACCGAGCCGATTGAGTTCACCTTCTTATTTGTCTCACCGCTGCTGTGGGTGATCCACGCGACGTTAACCGCCGCCTCGCAGGCCATTTGCGACATCTTCACCGTACGTCCCTGGGGAGCATCGGGCCTGATCGAGTTTCTGATCTATAACCTGCCGCTGCCGGTCTCCTTAACGCGCTGGCCGGGCTATGTCCTTATCGGTATCGGCCAGTTCGCCGTCTACTACGTGATTTTCCGCACCCTGGTGGTGAAGCTGAACCTGAAAACGCCGGGCCGGGAAGATGACGAGAACGTGAAGCTCTACAGCAAAGCAGAGTACCGCCAGAAAGTCGCGCAACCGCAGTCGGTCACCGATGACATTATCCGCGGCCTCGGGGGCAAGGAGAATATTCTTTCCGTCGATAATTGTTTTACTCGCCTGCGCGTGGCCGTGCGCGATATGGCGCGGGTTGATGACACGCAATTAAAAAATACCGGCGCCAACGGCGTCGTACGCAATCGAAATGAAGTTCAGGTTATTTATGGCGTCAAAGTGGGACAGGTACGTTCCCGGGTTGATAACTGGTTAGCAGAAAATTAA	1560	1482	1638	ptsG2	Phosphotransferase system IIB components	5113894
Kpn2656	ATGAAATTAACCGTATTAGGCGGGGGCGGCGTTCGCTCTGCATTTTTAGCGAAATCTCTGGCCTATAACGCTCACCGCATTGGTTTAAAAGAAGTCGTTTTTCTCGATAACTCTGCTGATAATCTGGCGATATTTGGCGAAATTGCCCGCTATGTATTTAATACCATTCGCCCGGATATTCAGTTTAGTACCACCACCGACCCGGTCGCAGCCCTGCAGGACGCCAACTATATCATTACCACCCTGCGGGTTGGCGGCGATGAAAGCCGCATTCGCGACGAACGTATTGCGCTTGAGCATAACACTCTCGGCCAGGAGACCACCGGCGCCGGCGGTTTCGCGATGGCCATGCGCTCGATCCCGGCGATCCTTCGCTATTGCCGGCTGATCGAAGAACATGCCGCCGAAGACGCCATTCTGTTTAACTTTACCAACCCGTCAGGTCTGGTGACGGAAGCGATTATTAAGTCCGGCTTTAAGCGCCGGGTCTATGGGATCTGCGATGCCCCCTCCGAGCTGATTCGTGAACTGCCGGCGATCCTTGGCTGTGAGGAGCGCGACCTCAGCGTGGAATGCTATGGGCTGAACCATTTCTCCTGGTTTACCCACTTCACCGTCCGTGGGGAAGAGGTGACCGAACGGCTGATCGCCAGCCCGGAACTGTACCAGAAGACGGCGATGCAGTACTTCTCCCCGGAGCTGGTACGGCTTTGTGATAATCAGCTCCTCAATGAATATCTCTATTATTACTACTATCGCGACGAGGCGCTGAAGGCGATTCAAGGGGCCGGCGAGACGCGCGGAGAGCAGATCGCCCGCATCAATCAGGAGATGCGCGAGGCGCTGCGCACCGTGGATGCCAGAACGCAACCGGAGGCCGCCTTCACCATCTGGATGCAGCATTACCTACGCCGGGAAAACAGCTATATGCAGAACGAATCCCGGCAGGAGAAATTCCACACCCGCGAACCGCTGACGCTGCGCCAGTTTATCGAAGAGCCGGACACCGGCGGCTATGCCGGAGTGGCGCTGGATATCCTGGAAGCGGTGAACAGCACCACCACCAAGCGGATCGTGGTGTCGATCCAGAATAATGGCACGCTCGATTTTTTACGCCCGGACGACGTGATCGAGATCAGCTGCGACCTGAGCCGGGATGGCCTCAAGCCGGTGACGCCGGTGAAGGTGCCGACAGCGCAGAAGAATATGATTGCCTGCGTGAAGGAGTATGAGCGGCTGGCGGTGGCGGCGATCCTGCAGCAGGATAAATCGCTGGCGGTGCGGGCGCTGATGGCGCACCCGCTGATCGGTTCCTATTCGCTGGCGAAAACCCTGGTCGAAGCCTATCTCGACGATGAGCAGTTCGCCGCCTGGCGGTAA	1380	1311	1449	celF	Alpha-galactosidase/6-phospho-beta-glucosidase, family 4 of glycosyl hydrolase	5115466
Kpn2657	ATGGACGTAGAAAATATCTTTCGTGACGTGAAGCTAAGCAAAACGGAAATGACCGTGCTGCGCTTTATTCAGAACGACCCGGAGCAGTGTATCCGCCAGGGAGTTCGCGCTGTGGCCGAACAGTGCTACAGCAACCCCTCTTCCCTGGTCCGGCTGGCAAAGAAACTGAAGTTCAGCGGCTGGCTGGAGCTGGTCTATTTCATCAAGTTCAATATCACCATGCCGAAGCTCGATGTCACCAACGATATCGACTACATGAGCGTTCAGCCGGAAGAAGCGCTGACGCCGCTGCTGGCAAGCCTTAAACAGCAGCGCATCCTGATCCACGGCAGCGGCTTTTCACAGCTGATCGCCCAGTATATTTACAACAAGTTTCTCGTCACCGGCGTGAATGCCAGCCTGGCGCTGTGGCCCGATTACGAAATCCTCGAACAGAAAAACGCCGCCTGCTTCGACTCCATCTGGATCATTTCTAAATCCGGGCGCAGCAGCTCGGCGCTCAACTGGGTTAAGGCCCTGGAGGGGAAGGAGATTAATCTGGTCTGCTTTACCGGCGACTACCAAAGCCCGCTGGCGCAGGCCGCGGATACGGCGTTTATTATTCACGACCCGCAGAAGTTCGATGATGATATTTACTGGAGCAACCCGTTTTTCGGCTACTGCATCTTAGGCTTTGAGCGACTATTGAAGATGTGGTTTACCAGTCTACGTAGCAATAGTTAG	723	687	759	rpiR	DNA-binding transcriptional regulator, MurR/RpiR family, contains HTH and SIS domains	5117036
Kpn2658	ATGAAAATCAGTGATGGAAACTGGCTCATTCAACCAGGGCTCAACCTGATCCAACCCGTACAGGTTTACGAGGTGGAGCAGCAGGGGAATGAAATGGTGGTCTATGCCGCGCCGCGCGATGTCCGCGAACGCGCCTGGCAGCTGGATACGCCATTGTTCACCCTGCGCTTTTTCTCGCCGCAGGAAGGGATAATCGGCGTGCGCATGGAGCACTTCCAGGGCGCGCTGGATAACGGCCCGCACTATCCGCTGAACGTGCAGAAAGACGTCCATGTCGAAATGGAAAATACGGCCGGGTTCGCCGAGCTGAAAAGCGGCAGCCTCAGCGTGCGGGTGACTAAAGGCGAATTCTGGGCGCTGGATTTTCTGCGCGACGGCGTGCGTATCACCGGTAGCCAGCTAAAAAACAACGGCTACGTGCAGGATAGTAAGACCCAGCGCAACTACATGTTTGAGCGCCTCGACCTCGGCGTCGGCGAAACCGTCTACGGCCTCGGCGAGCGCTTTACCGCCCTGGTGCGCAACGGCCAGACGGTAGAAACCTGGAACGAAGACGGCGGCACCAGCACCGAGCAATCCTACAAAAATATCCCGTTCTATCTGACCAACCGCGGCTACGGCGTGCTGGTCAACCATCCGCAGCGCGTCTCCTTCGAGGTGGGCTCGGAGAAAGTCTCTAAAGTCCAGTTCAGCGTTGAAGGCGAATACCTTGAGTACTTCGTGATCGACGGCCCGACGCCGAAAGCGGTGCTTAACCGCTATACGCAGTTCACCGGCCGCCCGGCGCTGCCGCCGGCATGGTCGTTTGGTCTGTGGCTGACGACCTCGTTCACCACCAACTATGACGAAGCGACGGTGAATAGCTTCATCGACGGTATGGCTGAGCGCCATCTGCCGCTGCACGTCTTCCACTTCGACTGTTTCTGGATGAAGGCCTTCCAGTGGTGCGATTTTGAATGGGATCCGCAGACCTTCCCGGACCCGGAAGGGATGATCAAGCGCCTGAAGGCGAAAGGGCTGAAGGTCTGCGTGTGGATCAACCCGTACATCGGTCAGCGCTCGCCGGTGTTCAAGGAGCTGAAAGAGAAGGGTTATCTGCTGAAGCGCCCGGACGGTTCGCTGTGGCAGTGGGATAAGTGGCAGCCGGGGCTGGCGATTTATGACTTCACCAATCCGGAAGCCCGCCAGTGGTATGCCGACAAACTAAAAGGCCTCGTGGCGATGGGGGTCGATTGCTTCAAGACCGACTTTGGCGAGCGTATCCCGACCGACGTCCAGTGGTTTGATGGTTCCGATCCGCAGAAAATGCACAACCACTACGCCTTCATCTATAACGAGCTGGTGTGGAAGGTGCTGAAAGAGACCGTCGGCGAGCAGGAGGCGGTGCTGTTCGCCCGCTCCGCCTCGGTGGGCGCGCAGCAGTTCCCGGTGCACTGGGGCGGCGACTGCTACGCCAACTACGAATCGATGGCGGAAAGCCTGCGCGGCGGGCTGTCGATCGGCATGTCCGGCTTCGGTTTCTGGAGTCACGATATCGGCGGTTTCGAAAACACCGCGCCGGCCCACGTCTACAAGCGCTGGTGCGCCTTCGGCCTGCTCTCCAGCCACAGCCGGCTGCACGGCAGCAAATCCTATCGGGTGCCATGGGCCTACGATGACGAGTCCTGCGACGTGGTGCGCCACTTCACGCAGCTGAAATGCCGCATGATGCCGTATCTCTATCGTCAGGCGGCGCTGGCCAACGAGTGCGGCACGCCGATGCTGCGCGCGATGCTGCTCGAGTTCCCGGACGATCCGGCCTGCGACTATCTCGACCGCCAGTATATGCTGGGCGATTCGGTCCTGGTGGCGCCGGTGTTCTCCGAGGCCGGCGAAGTGCAGTTTTATCTGCCGGAAGGGCACTGGACGCATCTGTGGCATAACGATGAATTGCCGGGTAGCCGCTGGCATAAGCAGCATCACGATGCGCTGAGCCTGCCGGTCTACGTTCGCGACAACACCCTGCTGGCGCTGGGCCACAATGACCAGAAGCCGGATTACGCCTGGCATGAGGGCACCGCCTTCCAGCTGTTCCACCTTGAGGATGGACGCGAGGCACGCTGTGACGTTCCGGCGGCAGACGGCTCGACGATCTTCACCCTGAAGGCCAGGCGCCAGGGTAACGCCATCGCCGTGAGCGGCGAAGGCGAGGCCCGCGGCTGGACGTTATGTCTGCGCAATATCCCGCAGGTCGCGGGCGTGCAGGGCGGTACGCAGACCGGTAGCGAACTGGGCGTGGTGGTGAGCGCCGAGGGCAATACGCTGACGATTACGTTGTAA	2319	2202	2436	yicI	alpha-xylosidase	5117914
Kpn2659	ATGAAAGATCACATTTTGTCCGTCAAAGAGAAAATTGGTTATGGCATGGGTGATGCCGCCAGCCACATTATTTTTGATAACGTCATGTTGTACATGATGTTTTTTTACACCGATATTTTTGGTATCCCCGCCGGCTTTGTCGGCACCATGTTCCTGCTGGCGCGCGCGCTGGACGCGATTTCCGACCCGTGTATGGGTCTGCTTGCCGACCGTACCCGCAGCCGCTGGGGTAAGTTCCGCCCATGGATCCTCTTCGGCGCTATCCCGTTCGGCCTCGTCTGCGTGCTGGCCTACAGCTCGCCGGATTTAAGCCACAACGGCAAGCTGATCTACGCCGCCGTGACCTACACGCTGCTGACCCTGCTCTACACCGTGGTGAATATCCCTTACTGCGCGCTGGGCGGCGTGATCACCGACAACCCGACGCAGCGCATTTCGCTGCAGTCCTGGCGCTTCGTGCTGGCGACGGCGGGGGGCATGCTCTCCACCGTGCTGATGATGCCGCTGGTCAACTTTATCGGCGGCGAAGACAAAGCGCTCGGCTTCCAGGGGGGCATCGCGGTGCTGTCGGTGATCGCCTTCCTGATGCTGGCCTTCTGCTTCTTTACCACCAAAGAGCGTGTCGAAGCGCCGCCGAGCAGTACCTCGATGCGTGAAGACCTGCGCGATATCTGGCGCAATGACCAGTGGCGGGTGGTCGGCGTGCTCACCATCCTCAATATCCTCGCGGTCTGCGTTCGCGGCGGCGCGATGATGTATTACACCACCTGGATCATGGGCTCGGCGGCGCTGTTCACCGCCTTCCTCACGACCTACTGCGTCGGCAACCTGATTGGCTCGGCGCTGGCGAAACCGCTGACCGACTGGAAATGCAAAGTCAGCGTCTTCTGGTGGACCAACGCCCTCCTGGCGGTGCTCAGCGTGGCGATGTTCTTCGTACCGATGGACGCCGAAATCACCATGTTTGTCTTTATCTTCGTCATTGGCGTACTGCACCAGCTGGTGACGCCAATCCAGTGGGTAATGATGTCCGACACCGTCGACTACGGCGAATGGTGTAACGGCAAACGCCTGACCGGCATCAGCTTCGCTGGCACCCTGTTTGTGCTCAAGCTGGGACTGGCGCTGGGCGGCGCGCTGATCGGCTGGATGCTGGCCGGCGGCGGCTATGATGCCGCCGCTAAAACCCAGAACAGCGCCACCCTCACCATCATTATCGCCTTGTTCACCCTCGTTCCGGCGGTGTGCTACCTGCTGAGCGCGGTGATCGCCAAACGCTACTACACGCTGAAAACGCCGTTCCTGAAAAAAATGATGGCCGAGCTGGCCGAGGGCGCGCGTCGCAACGAACAAGATTTCACCGCCGCCCCGATCGACAAAGAATGGCAAAACTAA	1395	1326	1464	melB	glycoside-pentoside-hexuronide family transporter	5120245
Kpn2660	ATGACCCCCGAACTCAGACACTGTTTTTCCATTACCATCCAGGTTGATAAACCGATAATCGTCTCCCGCAGCCCGCAGACCGGTAAGCGCCAGCTGATCCCGATTGTCGGCGGCAGCGTCTCGGGTCAACTTCGCGGCCACGTATTACCCGGCGGCGTCGACAGCCAGATAATCGAACCCGACGGCACCTGCAGGCTGTCCGCCCGCTATGCCCTGCAGGTGGCGGAAGGCACGGTCTATGTGGAAAACAATGGCATCCGCCGGGTGCCGGCCCAGTATCATGACCAGCTTTTCGCCGACGATATGCGCTTTTTTAGCGATATTCCGCCAGAAGCCATCTATTTTCGCACCGTGCCCACCTTTGAGGTGGATGCTCCCGCGCTCAGCTGGCTAACCACCTCGCTGTTTATCTGCGCCGGTGGCCGGACCCAGGATGGGGTGATGCTCGACTTCTATCAGGTGGGCTGA	468	444	492		UPF0311 protein CP911_20660	5125297
Kpn2661	ATGAAAGCTATCGCCATTACTCAAGCCGCCGCTGACGGCAACAACATCCCTTCTTTAACCGAGATCGACCTGCCGATCCCCACCGCCCACGGGCGTGATCTGCTGGTCGCTGTGAAGGCTATCTCGGTCAATCCGGTAGACACCAAAGTGCGCGCCGGCTTTCAGGGCGACACGCCGCGGGTGCTGGGCTGGGACGCCGTTGGCGTGGTGCAGTCCGTCGGTGAGGAAGTGACGCTGTTCGCGCCCGGGGACGAGGTCTGGTACGCCGGCGCGCTGGGCCGGGCCGGCAGCAACAGTGAATATCAGCTGGTGGATGAGCGCCTGGTGGCGCACAAACCGCGCACCCTCGATAATGCCTCCGCCGCCGCGCTGCCGCTGACGGCGATCACCGCCTGGGAGCTGCTGTTTCACCGTCTCGGCGTTGAGGAAGGCGGCAATGCGGGCGACACGCTGCTAATCGTCGGCGCGGCGGGCGGCGTGGGGTCTATCCTGACCCAGCTGGCCAGTAAACTGACCGCCATGACGGTGATCGGCACCGCCTCGCGTCCCGAGAGCCAGCAGTGGGTCCGCGAGGCGGGCGCGCACCATGTGATCGATCACAGCAAGCCGCTCGCCGACGAGCTGGCGCGCATTGGTATCACGTCGGTAACCCATGTCGCCAGCCTGACCAATACCGAGCAGCACTTCAACGCGCTGATCGACGCCCTCGCCCCGCAGGGCAAGCTGGCGCTGATTGATGACCCGGAGACCCTGGACGTGGTGCCGCTGAAAGCGAAAAGCCTGTCCCTGCACTGGGAATTTATGTTCACCCGTTCAATGTTTGAGACGGATGATATGATCGCCCAGCATCAGCTGCTCACCCGCGTGGCGGCGCTGATCGACAACCACACTATCAAAACCACCCTTGGCGAACACTACGGCGCCATCACCGCCGCCAATCTGCAGAAAGCGCATCGCCAGCTGGAAACCGGACGCGCCGTCGGCAAGATCGTGCTGGAGGGGTTTTAA	1008	957	1059	qor	NADPH:quinone reductase or related Zn-dependent oxidoreductase	5125877
Kpn2662	ATGATATCGCTTATCGCCGTGCTCAAGGCGAAACCGGGCCAAACGGACGCCCTGCGTCAGGCCCTGCAGGCGCTGCTCCTGCCGACGAGACAGGAGCCGGGCAACCTCGACTATGCCCTGTTTCAGCTGCGCGACGCGCCGGACACCTTCTATATGCGCGAGGCGTGGCAGGGACAGGACGCCCTCGATGCCCATGTCGCGATGCCCTATTTTCAGGCGTTTATGACGCAGATGGAGTCTCTGCTGGCTGAGCCGCTGCGGCTGGACTTTCTGACGCCGGTTGAGCCTTAG	291	276	306		Antibiotic biosynthesis monooxygenase	5126886
Kpn2663	ATGCTGATCAACGCTATTGGTACCTACTCCGCCAGCCAGCCGCTGGAATCAATGGCCATCACCCGCCGCGACCCGGGGCCGCAGGATGTACAGATCGCCATCGCTTACTGCGGCGTCTGCCACTCCGATCTCCACCAGGCGCGATCGGAATGGGCGGGAACGCTGTATCCCTGCGTGCCGGGGCATGAAATTGTGGGTCGGGTGACCGCGGTCGGCAACGCCGTCTCGCGCTACGCCGTCGGCGATCTGGTGGGCGTCGGCTGTATGGTCGATAGCTGTCAACAGTGCGAAGAGTGCGCTGAGGGGCTGGAAAACTACTGCGACCACATGGTGCTGACCTATAACGGGCCGACCCAGGACGCGCCGGGACACACGCTTGGCGGTTATTCACAGCAGATAGTGGTCAATGAACGCTACGTGCTGCGGATAACCCATCCCGAAGCGCAGCTGGCCGCCGTCGCGCCGCTGCTGTGCGCTGGGATCACGACATACTCGCCGCTGCGCCACTGGCACGTCGGGCCGGGTAAAAAAGTCGGCGTGGTCGGCATCGGCGGCCTGGGGCATATGGGGATCAAGTTGGCCCATGCCATGGGGGCCCACGTGGTGGCCTTTACCACCTCCGAATCCAAGCGTAATGCGGCCAGAGCGCTGGGCGCCGATGACGTGGTGGTGTCGCGCAACGACGACGAAATGGCGGCCCACGTCAAAAGCTTCGACTTCATCCTCAACACCGTGGCGGCGCCGCACAATCTCGATGCCTTCACCACGCTGCTGAAACGCGATGGTACCATGACGCTGGTTGGCGCCCCGGCCACGCCGCATCCGTCGCCGGAAGTGTTCAATCTGATCTTCCGCCGCCGGTCAATTGCCGGCTCGATGATCGGCGGTATTCCGGAAACTCAGGAGATGCTCGACTTCTGCGCCGAACACGGCATCGTCGCCGATATCGAATTGATCCGCGGCGATGAGATCAACGAAGCCTGGGAAAGAATGGTCAAGGGTGACGTGAAATACCGCTTCGTGATCGACAGTGCGACCCTCGCCGGCTAA	1050	996	1104	adhP	D-arabinose 1-dehydrogenase, Zn-dependent alcohol dehydrogenase family	5128299
Kpn2664	ATGAACATCACCCACATCCGTAATGCGACCCAGATTATTCACTACGCCGGGAAAAGATTTCTCATCGATCCGATGCTGGCGGACAAAGGCGCCTGGCCGGGTTTTCCGGGCACCGCGCGCAGCGAATTGCGCAATCCGCTGGTTGAGCTGCCGTTTTCCCGCGATAAAATTGTCGATGTTGATGCGGTGATCGTCACCCACACCCATGACGATCACTGGGACGCGGCGGCGATCGCCGCGATCCCGAAAACCCTGCCGGTGTTCGTCCAGCATGAGGCCGACGCCGCGCTGCTGCGCAGCCAGGGATTTCAGGATCTGCGCCTGCTGTCGGCAGACAGCGAATTTGCCGGCGTGCGCCTGCAGAAAACCACCTCCGGCCAACACGGCAGCGACCGCACCTACGCGGTGCCGGCGATGGCTGAACGCCTGGGCGAGGCCTGCGGCGTGGTGTTTCGCCATCCGCAGGAGAAGACGCTGTGGCTGGTGGGGGATACTATCTGGCGCGATGACATTGCAGCCGACCTGCTGAAGCTGCGCCCGGACGTGGTGGTCCTCAACGCCGGCTACGCCCACGTCATCGGCTTTGGCCCGATTATCATGGGCAAGGAAGATCTCCTGAACGTGCACTTCGCCCTGCCGGAAGCGAAAATCATGGCTATCCACCTCGAGGCGGTCAACCACTGCCTGGTGAGTCGGGAAGAGATGCGCCAGTATGCGCTGGATAATCAGATTGCCGATGTGGTTTCTATCCCGCAGGATGGAGAAACCGTCGTTTATTAA	780	741	819		Metallo-beta-lactamase domain-containing protein	5130320
Kpn2665	ATGAAAAAGAAACTGACCGCCGCCGATATGCACGACCCGCAGGTCATCGCCGAGACGCCGTGGTTCAGCATGCGTAAGGTGGGTATTGATGTCGCCCCCGGCGAGCGCCGCGACTTTTATTCCATTCATTACCCGCGCCCGGCGGTGGGGATTGTGGCCATCCAGGATGAGAAAGTGCTGCTGATTCGCCACTACCGCTACCTGATCGATAAGGTGGTGTGGGCGATCCCCTCTGGCGGCGTCGATGAAGGGGAAGACCCGGCGGTCGCCGCGCTGCGCGAGCTGCGGGAAGAGACCGGCTGGCAGGCGCAACGCGTTGAGGAGATCATTCGCTTTAACCCCTCCTACGGCAGCAGCGATCAGCTGTTTATCACCTGGCTGGCCACCGGTTTACACTGGGTGGGGATGGATGCAGATCAGGATGAGGTGATGGAGACCGGCTGGTTTACCTTCGACGAGATAAACCAACTGATCGCCCGCGGCGAGATGCCGGACGGGCTGTCGCTGGTGCCGCTGCTGCAGCTGATGGCGCAGCGGCGAAGCGGCTCGCTTACGGCTTAA	561	534	588		ADP-ribose pyrophosphatase	5131265
Kpn2666	ATGGACAGTCTCAGTCATCTGCTGGCGCTGCTGGCGCCGCGCTGCGAAGTGAACCTGCACTGTCGCTTCGGCGGCCGCTGGCAGGCCGGGCACCAGCAAATGCGCAGCGGCGTGGTGCCCTGGCACGTGGTGCTGCGCGGCGAGGGGCGGCTCAACGTCGGCGGCCAGACTCATCACCTGCGCGCGGGAGATGTCGTCCTCCTGCCGCACGGTTCGCCGCATCTGATGGAGAGCCTGGTGGAGTGGGGCCAGGTGCTGCCGGTGGCGCACCGGTTTAACGGCACGGTGACGGAAATGCGCGCCGGCCCGGCGGAGGGGGCGCTGGAGATGCTGTGCGGCGAATTCTATTTTGGTCCGCACGTCAGCTGGCTGTTCAGTGAAGCATCGACGCTGATCCATCTCCATACCGATGCGCGTGAAGACTGCCCGGAGCTGGACGCGCTGCTTAATATACTGGTGCGCGAGAGCCTGGCGCAGCGTCCCGGCGGCAGCGCTATCGTGCGCAGCCTCGGCGATACGCTGCTGGTGCTCCTGCTGCGCATGCTGCTTGGCGAGCAACAGCCGCCCGGCGGGCTGCTGCGCCTGATGAGCGATGAACGCCTGATGCCGGCGGTGCTGGCGGTGATGGCGACCCCGGAGCAACCGTGGACGCTGGAGAGTATGGCCGCCCGCGCGTTTTTATCACGGGCCACCTTTGCCCGTCATTTTGCCCGCGTCTATCACCTGACGCCGCAGGCGTGGCTGTCGCAGTTGCGAATGGCGCTGGCCGCCCGGCTGCTGCGCCTGGAGCGTCAGACCAACCTCGAGGTCATTGCCGAACGCTGCGGCTTTCAGTCGCTGGCGTCCTTCTCGAAGCGCTTCAAAATGCGCTATGGCGTGACGCCGGGCGAGTGGCGACGGGGCTAG	906	861	951	araC	AraC-type DNA-binding domain and AraC-containing proteins	5133632
Kpn2667	ATGAGCCGTTTAGCAGATATCCGTGAACAAGACGCCACCGGCAAAGCCGCCGATATTTTCGCCGGGATTAAAAAAGCGATGGGCAAAGTGCCGAACGCCTACCTGACCATCGGCGGCCACTCGCCGGCGGCGCTGCAGCAGGCGCTGGCGCACAATGCGATGCTCCATAAAGGCAGCCTCAGCGCCCAACAGCTGGAGGCGATTAATCTGTCGGTCAGCGAAGCCACCGGCTGTGACTACTGCCTGGCCGCGCACACCCTGATGGCGAAAAAAGCCGGCTTCAGCAGCGAGCAGATCCATGCCCTGCGCCGCGGGGAGTATGCGGAAGAGGCGCAGCTTGATGCGCTGGTGAAATTCGCGCAGACCCTGGTGACCACCACCGGTACGCTGCCGGAAGCCGACGTCGCCGCGCTGCGCAACGCCGGTTTTAGCGACCAGCAGGTGATTGAGATTATCAGCGCCATCAGCGCCATCCTGTTCACCAACATGGTGAACCGGGTTAACGACACGGTGGTCGACTTCCCGAAAGCCGATTAA	537	510	564	yciW	Alkylhydroperoxidase family enzyme, contains CxxC motif	5134654
Kpn2668	ATGGATCGATTAAGCGCGATGGCGCTGCTGGTGAAAGTGACCGAGCTGGGGAGCATGTCGGCGGCAGCGCGGGCGCTGAATATGCCGTTGACCACCGTCAGCCGCCATATTGGCGAACTGGAGAGCGCGCTGGGCGTACGCCTGCTGGCGCGAACCACCCGCAAACTGACGCTCACCGACGCCGGGGTCGATTATGTTGCCGCCGCGCGGCGGATCCTTGAGGAGGTGGAAAACGCCGAACGCCAGGCGACGGGCGAATATCAGGAGCCAAAAGGCGAGCTGGTGATCTCCGCGCCAACGATGTTTGGACGCCAGCACGTTCTTCCGGTAATCAGTGAATTTATCGCCCGCTACCCGCTAATTCGCGTCCGTTTGCTGCTCAGCGATCGCAATGCCGACCTGGTGAGCGACCATGTCGATCTGGCGGTGCGGATTGGCGACCTGGCGGACAGCAGCATGGTGGCCACCCGCCTCGGCACCATGCGGATTGTGGCCTGCGCCCATCCGGCGCTGCTGGCGAAATACGGCGAGCCGCAGCGGCCGCGCGATCTGGCGGCGCTGCCGATCATCCGCATTGAATCGCCGATGCCCTATCGCGGCTGGCGCTTTCGCGCCGCTGAGCGCGAGGACCAGCTGATTAACCTGCCGCCGGTGCTATCCGTCACCACGCCGGAGAGCGCCGCCGATGCCGCGCGGCTGGGGGTGGGGGTGGCCCGCTTACTGCATTATCAGGCGCTGGATGGCCTGCGCCACGGGGAGCTCCGTCTGCTGCTGGAAAACGTCGAGCCGGATCCGGCGCCGGTCCATTTGCTGTATACCGCTCGGGATCTGGCGCCGCTTAAGCTGCGCAAATTTATCGATTTTGCCGCACCGGCGCTGCGTCAGGCACTGCTGCGCATCGCCGGGGCCGCTTAA	915	870	960	lysR	Transcriptional regulator, LysR family	5136406
Kpn2669	ATGACTACTCAAGTCGCAAACCCACCGGTGCAGTCGATACGCCTGCTGTTCAGCGCATTGCTGCTGGTGATGCTGCTTTCAGCGCTGGATCAGACCATTGTCTCCACCGCGCTGCCGACGATTGTCGGCGAACTGGGCGGGCTGGACAAGCTTTCCTGGGTGGTCACGGCCTATATCCTCAGCTCCACCATCGCGGTGCCGCTGTACGGTAAATTTGGCGATCTGTTCGGCCGCAAAATCGTGCTGCAGGTGGCGATTGGGCTGTTTCTCGTCGGCTCCGCGCTCTGCGGGCTGGCGCAGAATATGACCCAACTGGTGCTGATGCGCGGCCTGCAGGGGCTCGGCGGCGGCGGCCTGATGGTGATCAGCATGGCGGCGGTCGCCGACGTCATCCCGCCCGCCAACCGCGGCCGCTATCAGGGGCTGTTCGGCGGCGTTTTCGGCCTGGCGACGGTGATCGGCCCGCTGATCGGCGGTTTTCTGGTGCAGCACGCCTCCTGGCGCTGGATCTTCTATATCAACCTGCCGCTCGGCCTGTTCGCGCTGCTGGTGATCGGCGCGGTATTCCACAGCAGCAATAAACGCAGCCAGCATCAGATTGACTGGCTGGGGGCGATTTATCTCAGCATGGCGCTGCTGTGCATCATCCTGTTTACCTCGGAAGGGGGCAGCGTCCATGCGTGGAATGACCCGCAGCTGTGGTGCATTCTGGCCTTCGGCATCGTGGGGATCATCGGCTTTATTTACGAAGAACGGATGGCCGCCGAGCCGATTATTCCGCTGGCGCTGTTCCGCAACCGCAGCTTCCTGCTGTGCAGCCTGATCGGCTTCGTCATCGGCATGTCGCTGTTCGGGTCAGTCACCTTCCTGCCGCTCTATCTGCAGGTGGTGAAGGAGGCGACGCCCACCGAAGCCGGGCTGCAGCTGATCCCTCTGATGGGCGGCCTGCTGCTGACCTCGATTATCAGCGGGCGGATTATCAGCCGTACCGGTAAATATCGCCTGTTTCCGATCCTCGGCACCCTGCTCGGCGTGACCGGCATGGTACTGCTGACCCGCATTACCATTCACTCGCCGCTGTGGCAGCTGTACCTGTTTACCGGCGTGCTGGGAGCGGGTCTGGGGCTGGTGATGCAGGTGCTGGTCCTGGCGGTGCAGAATGCGATGCCGGCGCAGATGTACGGCGTCGCCACCTCCGGCGTGACCCTGTTCCGCTCGATTGGCGGCTCCATCGGCGTGGCGCTGTTTGGCGCGGTGTTCACGCACGTGCTGCAGAGCAACCTGCAACAACTGCTGCCGGAAGGCGCGGTGCTGCCGCCGGGAATGAATCCGGTGGCGGTCCAGCACCTGCCCGCGGATATCCGCCTCGACTACCTCGACGCCTTCGGCGCGGCGATCCACGCGGCGTTTCTGATGGCGGCCGGCATTATGGCGGTGGCGTTTGTCCTCTCATGGCTGTTAAAGGAGGCGCCGCTGAAGACCGCGACGCATTAA	1494	1419	1569	araJ	putative arabinose efflux permease AraJ, MFS family	5137317
Kpn2670	ATGACAGCACAAAAGGATCAGGATGCTCCCCGCCGCCCGGGTCGGCCGCGCGGTAAAAAACCGGGTACCGCCAACCGCGAACAGTTGATGGACATCGCCCTGACGCTGTTTGCCCGCGACGGGGCGGGCCGCGTATCGTTGAACGCCATCGCCAAAGAGGCCGGGGTGACGCCGGCGATGCTGCATTACTACTTCAGCTCGCGGGATGCGCTGGTGACTCAGCTGATTGAGGAGCGCTTTATGCCGCTGCGCAATCACATCAGCCGCATCTTTGTCGATCATCCACAGGACCCGGTACTGGCGCTGACGATGATGGTCGAGACGCTGGCGCATATGGCGGAGAAAAACGCCTGGTTCGCGCCGCTGTGGATGCAGGAGATCATCGGCGAAATGCCGATTCTGCGCCAGCATATGGATGCCCGCTTCGGCGAGGAGCGTTTTCAGGTGATGCTGGGGACGGTGCGTCGCTGGCAGCAGGAAGGCAAGATCAATCCGGCGCTGGCGCCGGAGCTGCTGTTTACCACGGTGATTAGCCTGGTGCTGGTGCCATTTTCACGCATCCACAGCGATCCGCGTTTACAGGCGGTCAACCGTCAGACCATCGTCAGCCACGCGCTGGCGTTAATGGGCCACGGCGTTGGAGGTTAA	648	615	681	acrR	DNA-binding protein, AcrR family, includes nucleoid occlusion protein SlmA	5138891
Kpn2671	ATGAAATACATCATAGCTCCCATCGCGACAGCATTATTTCTCCTTAGCGGATGCGATAATGCGCAGACATCTGCTCCGCAGCAACCCACGCCGGAAGTGGGCGTGGTCACCCTGCAAAGCCAGCCGGTGCCGGTAGTCAGCCAGCTCACCGGCCGCACCACCGCCTCGCTCAGCGCCGAAGTTCGCCCGCAGGTGGGCGGCATCATCCAGAAACGCCTGTTTACCGAAGGCGATATGGTGAAGGCCGGGCAGGCCCTTTACCAGATCGATCCCTCCAGCTATCGCGCGACCTGGAACGAAGCGGCGGCGGCGCTGAAACAGGCCCAGGCGCTGGTGGTCTCCGATTGCCAGAAGGCCCAGCGCTACGCGTCGCTGGTCAGGGATAACGGCGTTTCCCGCCAGGATGCTGACGACGCCGCCTCCACCTGCGCCCAGGACAAGGCCAGCGTGGAATCGAAGAAAGCGGCGCTGGAGAGCGCGCGCATTAACCTGAACTGGACCACCGTCACCGCGCCGATTGCCGGGCGCATCGGCATCTCGTCGGTTACGCCGGGGGCGCTGGTCTCCGCCGATCAGGATACCGCGCTGGCGACGATCCGCGGGCTCGACACCATGTATGTTGATCTGACGCGATCCAGCGTCGATCTCCTGCGTTTACGCAAGCAAAGCCTGGCCAGCAACAGCGACACCCTCAGCGTGACGTTAACCCTGGAAGATGGCAGTACCTATCCCGAAAAAGGGCGTCTGGCGCTCACCGAAGTCGCCGTCGATGAATCTACCGGCTCGGTAACCCTGCGCGCTATCTTCCCCAACCCGCAGCACGTCCTGCTGCCGGGGATGTTCGTCCGCGCGCGCATCGATGAAGGCATCATGAACGACGCGATCCTCGCCCCGCAGCAGGGGATCACCCGCGATGCCAAAGGCGACGCCACGGCGCTGGTGGTCGATGCCGCCAACAAAGTTGAGCAGCGTACCGTGGAAACCGGCGACACCTACGGCGATAAATGGCTGGTGCTGAGCGGCCTGAAAGCGGGCGACAAGCTGATTGTCGAAGGCACCGGTAAAGTGGCCCCCGGACAGACAGTGAAGGCCGTCGCCGTCAACAATAACGGAGGCAACGCCTGA	1125	1068	1182	eefA	multidrug efflux RND transporter periplasmic adaptor subunit EefA	5140713
Kpn2672	ATGTTCTCCCGTTTCTTCGTGCGTCGCCCGGTCTTTGCCTGGGTGATCGCCATTCTGATTATGCTCGCCGGGGTGCTGGCGATCCGCACCCTGCCGGTAGGCCAGTACCCGGACGTCGCCCCGCCGGCGGTGAAAATCTCCGCCACCTATACCGGGGCGTCCGCCGAAACCCTGGAGAACAGCGTCACCCAGGTCATCGAGCAGCAGCTCACCGGCCTCGACCATCTGCTCTACTTCAGCTCCACCAGCAGCTCCGACGGCTCGGTCAGCATCACCGTCACCTTTGAGCAGGGAACCGACCCGGACACCGCCCAGGTGCAGGTACAAAACAAAGTGCAGCAGGCGGAATCGCGGCTGCCGAGCGAAGTCCAGCAGTCCGGCGTAACGGTGGAAAAATCGCAGAGCAGCTTTCTGCTGATCCTTGCGGTGTATGACAAAACCAACCGCGCCACCAGCTCCGATATCTCCGACTGGCTGGTCAGCAATATGCAGGACCCGCTGGCGCGCGTGGAGGGCGTCGGCAGCCTGCAGGTATTCGGCGCCGAATACGCGATGCGCGTCTGGATGGACCCGACCAAACTCGCCTCCTACTCGCTGATGCCTTCCGACGTCCAGTCGGCGATTGAGGCGCAGAACGTGCAGGTTTCCGCCGGTAAAATCGGCGCGCTACCGTCGTCCAATGCCCAGCAATTAACCGCCACCGTGCGCGCGCAGTCCCGGCTGCAAACCCCTGACCAGTTCAAAGCGATCATCGTGAAAAGCCAGGCCGACGGCTCGGTGGTGCGCCTGAGCGATGTCGCGCGGGTGGAAATGGGTAGCGAGGATTACACCGCCACCGCCAATCTGAACGGCCACCCTGCCGCCGGGATCGCGGTGATGATGGCCCCCGGCGCCAACGCGCTGGACACCGCGACGCTGGTGAAAAGCAAAATCGCCGAATTCCAGCGTCAGATGCCGCAGGGTTACGATATTGCCTATCCGAAGGACAGCACCGAGTTCATCAAAATCTCGGTCGAGGACGTGATTCAGACCCTGTTCGAAGCGATTATCCTCGTCGTCTGCGTGATGTACCTGTTCCTGCAGAACTTCCGCGCGACGCTCATTCCGGCGGTAGCGGTGCCGGTGGTGCTGCTTGGCACCTTCGGGGTGCTGGCCCTGTTCGGCTACTCGATTAACACCCTGACGCTGTTCGCCATGGTGCTGGCGATCGGCCTGCTGGTGGATGACGCCATCGTGGTGGTGGAGAACGTCGAGCGCATTATGCGCGACGAAGGGCTCCCCGCTCGCGAAGCCACCGAAAAATCGATGGGCGAAATCTCCGGCGCGCTGGTGGCGATTGCCCTGGTGCTGTCGGCGGTGTTCCTGCCGATGGCCTTCTTCGGCGGTTCGACCGGGGTCATCTATCGCCAGTTCTCGGTAACCATTATCTCGGCGATGATGCTGTCGGTGGTGGTAGCGCTGACCCTCACCCCGGCGCTGTGCGGCGCGCTGCTCAGCCACTCCAAACCGCACACCAAAGGGTTCTTCGGCGCCTTTAACCGCCTGTGGGGACGTACGGAGGCGGGCTACCAGCGCCGGGTGCTCGGCGGCCTGCGCCGGGGCGCAGTGATGATGGGCGCTTACGCGCTGATTTGCGGGGCGATGGCGCTGGCGATGTGGAAGCTGCCGGGCAGCTTCCTGCCGGTGGAGGACCAGGGTGAGATCATGGTCCAGTACACCCTGCCCGCCGGGGCCACCGCGGTGCGTACCGCCGAGGTGCGCCGCCAGGTCACCGACTGGTTCCTCACCAAAGAGAAAGCCAATACCGACGTCATTTTCACCGTCGACGGCTTCAGCTTTAGCGGCAGCGGGCAGAACGCCGGGATGGCCTTCGTGTCGCTGAAAAACTGGTCGCAGCGCAAAGGGGACGACAACACCGCCCAGGCCATCGCCCTGCGCGCCACCAAAGAGCTGGGGACGATCCGCGACGCCACCCTCTTCGCCATGACCCCGCCGTCGGTAGACGGTCTCGGGCAGAGCAACGGCTTCACCTTCGAGCTGATGGCCAGCGGCGGTACCGACCGCGACAGCCTGATGAAGCTGCGCAGCCAGCTGCTGGCGGCGGCCAACCAGAGCAGCGAACTGCAGTCGGTGCGCGCTAACGACCTGCCGCAGATGCCGCAGCTGCAGGTGGATATCGACAACAACAAAGCCGTCTCGCTGGGGCTGTCGCTGAGCGACGTGACCGATACGCTCTCCAGCGCCTGGGGCGGTACCTACGTGAATGACTTTATCGATCGCGGCCGGGTGAAAAAGGTCTATATCCAGGGCGAAAGCGACGCGCGCGCGGTGCCGTCGGACCTTGGCAAATGGTTCGTTCGCGGCAGCGATAACAGCATGACGCCGTTCTCCGCCTTCGCCACCACCCACTGGCAATACGGCCCGGAAAGCCTGGTGCGCTACAACGGCTCCGCCGCCTTTGAGATCCAGGGCGAAAACGCCGCCGGCTTCAGCTCCGGCGCGGCGATGGACAAGATGGAAAAGCTGGCCGACAGCCTGCCGGCGGGCTCCACCTGGGCGTGGAGCGGCATTTCGCTGCAGGAAAAGCTGGCCAGCGGCCAGGCGATGAGCCTGTACGCCATCTCGATTCTGGTGGTGTTCCTGTGCCTGGCGGCGCTGTATGAGAGCTGGTCGGTGCCGTTCTCGGTGATCATGGTCATCCCGCTCGGCCTGCTTGGCGCGGCGCTGGCGGCGACGCTGCGCGGCTTAAGCAACGACGTCTACTTCCAGGTGGCGCTGCTGACCACCATCGGCCTGTCGTCGAAAAACGCCATCCTGATCGTGGAGTTCGCTGAATCCGCCGTGGATGAGGGGTATTCGCTCTCCCGGGCGGCGATCCGCGCCGCGCAGACTCGCCTGCGCCCGATTGTCATGACCTCGCTGGCGTTTATCGCCGGGGTGCTGCCGCTGGCCATCGCCACCGGCGCCGGAGCCAACAGCCGCGTGGCGATCGGCACCGGGATTATCGGCGGCACCCTGACGGCCACCCTGCTGGCGGTGTTCTTCGTACCGCTGTTCTTCGTGCTGGTGAAACGTCTCTTCACCCGCCAACGTCCTTCTCAGGAGTAA	3108	2952	3264	adeB	Multidrug efflux pump subunit AcrB	5141837
Kpn2673	ATGTTTCGTTTGAGTTTTATGTTTATCGCGCTCCTGACCGCGGGCTGCGTCTCGCTTGACCCTCATTATGATCGCCCGACCGCGCCGGTGCCGGCCACCCTGCCCGGGGCGCACGGCGAATCGACGGCGGTGGTCGGCGACTGGCAGAAAGTGGTCAATGACGCGCGGCTGAAAAAAGTGGTCAGCATCGCGCTGAACAGCAACCGCGATGTGCAAAAGGCGCTGGCCGATATCGAGGCCGCGCGCGCCCAGTATGGCGAAACGCGGGCATCGCTGTTTCCCACCGTTGATGCCGAACTGAGCCACACCCGCAGCAAAACGGTGGCCAGCGGCCTGAGCTCCGCTTCACAGGCCGACGGCGCGGTCTCCAGCTTCGAACTGGACTTGTTCGGCAAGAACCAGAGCCTGTCGCGCGCGGCGCGCGAAACCTGGCTTGCCAGCGAATTCACCGCGCAGAATACCCGGCTGACGATGATTGCCGATTTGACCACCGCCTGGGTGACGCTGGCGACGGATAACAGCAATCTGGCGCTGGCGCAGCAGACCATGGACAGCGCGGCAAACTCGCGCAACATCGTCGCCCGCCAGATGGCGGTTGGCACCGCCTCAGCCGGCGATGTAAGCTCGGCGGAAAGCGTCTATCAGCAGGCGCGCGCCAGCGTCGCCAGCTATCGCACGCTGGTGGCGCAGGATAAAAACGCCATTAACCTGCTGGCGGGGGAAACCGTGCCGGAGAGCCTGCTGCCCGGCACTCTCGAGAGTCTCGGGGATAACAGCATCGCGCTGGTGCCGGCGGGCGTGTCGTCGTCGGTGCTGCTGCGTCGGCCGGACATTCAGGAAGCGGAGCACAATCTGAAGAGCGCCAATGCCGATATCGGCGCGGCGCGGGCGAACTTCTTCCCGTCGATTTCCCTGACCGCCAGCGCCGGGGTCGGCAGCGACTCGCTGTCGTCGCTGTTCAGCCACGGGATGCAGGTGTGGTCGTTCGCCCCCTCCATCAGCCTGCCGCTGTTCACCGGCGGCAGCAACCTGGCGCAGCTGCGCTATGCGGAAGCGGAGAAAAAGGGGCTGATCGCCACCTACGAGAAATCGATTCAGAGCGCGTTTAAGGACGTTGCCGATGCGCTGGCGCGCCGGGAAACGCTGAGCGAAGAGCTTGATGCTCAGCGGCAGTATGTCGCCGCCGAGCAGACATCGCTGGATATCGCCATGAAGAGCTATCAGGCCGGGGTCGGCGATTATCTGTCGGTGCTCACCGCTCAGCGCACGCTGTGGTCGGCGAAAACGACGCTGCTGTCCCTGCAGCAGACCGACCTCAATAACCGGATCACCCTCTGGCAGTCGCTGGGCGGCGGCGCCAGTTAA	1365	1296	1434	eefC	multidrug efflux RND transporter outer membrane subunit EefC	5144948
Kpn2674	ATGGCACGTGTTTCCCTCTCCTGGGCGCTGATCCTCGGCCTGCTGTCGGGTATCGGCCCGCTGTGCACGGATTTTTATCTACCGGCGCTGCCGGAGATCACTCAGCAGCTGCAGGCCACCAGCACCCAGACCCAGCTGTCGTTGACCGCCGCGCTGATTGGTCTCGGCCTGGGTCAGCTGTTTTTCGGCCCGCTGAGCGACCGCATTGGCCGCCTGAAACCGCTGGCGCTGTCGCTGCTGCTGTTTATCTTCTCTTCGGCGATGTGCGCCCTGACCCGCGATATCAACATGCTGATTGTCTGGCGCTTTTTACAAGGCTTTGCCGGCGCCGGCGGCTCGGTGCTGTCGCGATCCATCGCCCGCGATAAATACCAGGGCACCCTGCTGACCCAGTTTTTCGCCCTGCTGATGACCGTGAACGGCATTGCGCCGGTGCTGTCCCCGGTGCTGGGCGGCTACGTTATCACCGCCTTCGACTGGCGAATTCTCTTCTGGACGATGGCCGCCATTGGCGGCGTGCTGCTGGTGATGAGCCTGGCGATCCTGCGGGAAACGCGCCCGGCCACAGCGGCGCATGCCAGCCGCCAACGGCCCGGCCAGCCGGTGCTGAAAAATCGCCGCTTTCTGCGCTTCTGCCTGATCCAGGCCTTTATGATGGCCGGGCTGTTCTCCTACATCGGCTCTTCTTCCTTCGTGATGCAGAGCGAATACGGCATGAGCGCCATGCAGTTCAGTCTGCTGTTCGGTCTGAACGGTATCGGGCTGATCATCGCCGCGATGATCTTTTCCCGTCTGGCGCGCCGCTTTAGCGCCGAAAGCCTGCTGCGCGGCGGCCTGACGCTGGCCGTGAGCTGTGCGGCGATCATGCTGCTGTTTGCCTGGCTGCATCTGCCGGTGCTGGCGCTGGTCGGCCTGTTCTTTACCGTGTCGCTGATGAGCGGCATCAGCACCGTCGCCGGCGCGGAGGCGATGAGCGCCGTCGACGCCGCGCAGTCCGGGACCGCGTCCGCGCTGATGGGCACCCTGATGTTTGTCTTCGGCGGCATCGCCGCGCCGCTGGCGGGTCTCGGCGGCGAAACGATGCTGAAAATGAGCCTCGCGATGGCCATCTGCTACCTGCTGGCGCTGCTGCTGGGCCTCAGCAAACCGCGCGACGCACGCTAA	1164	1107	1221	araJ	putative arabinose efflux permease AraJ, MFS family	5146358
Kpn2675	ATGAGTATCGACCTGAGCAAACTGCTGACCGAGCGACGTAACGCCAACAGCGCCAACATTGACACCCTCTCCACCCTCGAGATGCTGACGGTGATAAACCAGGAAGACCAGCAGGTAGCCCAGGCGATAACGCCCTATCTGCCGCAGATTGCCGAGGTGGTGGATAAGGTCGCGGCGGCGCTGCAGGCCGGTGGCCGCTTGATTTACATTGGCGCGGGTACCTCAGGGCGTCTGGGGATCCTCGATGCCAGTGAATGCCCACCGACCTTCGGCACCCGCCCGGAGCAGGTGGTGGGGATCATCGCCGGCGGACATAAAGCGATTCTCAGCGCCGTGGAAAACGTGGAAGACAACAAAGCGCAGGGGGCGATGGATCTGCAGAACCTGAACTTCAGCAACCGCGATGTGCTGGTGGGGCTGGCGGCCAGCGGACGCACGCCGTACGTCATTGGCGCCATGGAATACGCCCATAGTCAGAATGCCTTTGTCGCCATCGTCAGCTGTAACCCGCATGGCGAAATGGCCCAGCTGGCGGACGTGGCGATCACCCCGGTGGTCGGCCCGGAAGTGGTCACTGGCTCTACCCGCCTGAAAGCCGGCACCGCGCAGAAGCTGGTGCTGAACATGATCTCCACCGGGGCGATGATCCGCGTCGGCAAGGTGTACAGCAACCTGATGGTCGACGTCGAAGCGACCAACGCCAAGCTGATTGAGCGCCAGGTCTCTATCGTGATGGAGGCCACCGACTGCGATCGCGCCACCGCCCAGAAGGCGCTGGAGGCCTGCGGCCGCCACTGTAAAACGGCGATCGTGATGGTGCTGGCGGACTTAAGCGCCGCAGAGGCGCAGTCGCTGCTGGCGAAAAACAACGGCTATATCCGCAAGGCGCTCAGCAACACCTGA	903	858	948	murQ	N-acetylmuramic acid 6-phosphate etherase	5147684
Kpn2676	ATGGCAAAAATAACGAAAGAGATGATAGCGCGGATCCTCGCCCACGTGGGCGGCGCCGCAAACGTCGCGCAGGCGGGCAACTGCATGACGCGCCTGCGCTTGACCCTGCGCGATGAAAGTCTGGCCGACAGCGCCGCCATCCGCCAGATTGACGGCGTGATGGGGGTGATCGTCAGCGACGAGCAGTTCCAGGTGGTGCTCGGCCCCGGCAAGGCGCAAACCGCCGCCGAAATGATGAACGGCCTGCTGGAGGCGGCGCCCGCCGCCGCGCCGACGCTGGCCGACGTCGCGGCGGAGAAAAAGCAGGCGCTGAAGGGCAAGCAGACCAGCGCGGTGCAGAAGTTTCTCGCCAAATTCGCCACCATCTTTACGCCGCTGATCCCCGGCTTTATCGCCGTCGGGCTGCTGCTGGGCTTCGCCACCCTGGCGGAACAGGTTTTCGTGCTGGAGAACGCCCATCCGAACGCCAGCCTGGTGGCGCTGATTGGCTATATGAAGGTCTTCAGCAAAGGGATGTTCACCTTTCTGAGTATCCTGATCGGCTATAACGCGCAGAAGGCGTTCGGCGGCTCCGGCGTGAACGGCGCGATTATCGCCTCGCTGTTCGTGCTGGGCTACAACCCGGAGGCAACCAGCGGCTTCTACGCCGGCATTTCCACCTTCTTCGGCCATGGCATCGATCCGCGCGGCAATATCATCGGCGTACTGATCGCCGCTATCCTTGGCGCGTGGGTTGAACGCCAGGTGCGGCGGGTGATGCCGGCCAACCTCGATATGATCCTCACTTCGGCGGTGACGCTGCTGATCATGGGCGCGGTGACCTTTACGGTGATCATGCCGATTGGCGGCTGGTTGTTTACCGGCATGTCATGGCTGTTCCTGCATCTTAACGGCAACCCGTTTGGCTCGGCGGTGCTGGCCGGCCTGTTCCTGCTGGCGGTGATGTTCGGCGTCCATCAGGGGTTTGTCCCGGTCTATTTTGCGCTGGTGGACGCCCAGGGCTTTAACTCGCTGTTCCCGATCCTGGCGATGGCCGGGGCCGGGCAGGTGGGGGCGGCGCTGGCGCTGTTCTGGCGGGCGAAGCGCGATTCGCTGCTGCGAACCCAGATTAAAGGGGCGATTATTCCGGGCTTCCTCGGGATTGGCGAGCCGCTGATCTACGGCGTCACCCTGCCGCGGATGAAGCCGTTTGTCACCGCCTGCCTCGGCGGCGCCTGCGGCGGGTTCTTCGTCGGACTGATCGCCTGGCTGGGGCTGCCGGTCGGCCTGAACACGGTGTTCGGTCCGTCCGGTCTGGTGGCGCTGCCGCTGATGACCTCCGGCAGCGGAATTTACGCCGGGATGGCGGTCTACGCCGGCGGGCTGGCGGTCTCCTACCTGTGCGGTTTTGTCCTCACCTGGCTGTTCGGCAGTAAAAATGTCGATTTAAGCTAG	1434	1362	1506	murP	PTS N-acetylmuramic acid transporter subunit IIBC	5148611
Kpn2677	ATGGGCTCCAGCAAAAAAGGGATGCTGAACGTACTGATTGCCGCCGTGCTGTGGGGCAGTTCCGGGGTGTGTGCGCAATTTATTATGCAGGAAAGCCAGATGTCGTCGCCGTTTCTGACCATGACGCGTCTGCTGTTCGCCGGGCTGATCCTGCTGATGCTCGGCTTTGTTCACGGCGACCGCATTTTCCGCGTGCTGCAAAACCGCCGCGACGCCCTAAGCCTGCTGTTTTTCTCGCTGTTTGGCGCGCTAACCGTGCAGTTCACCTTTCTGATGACCATTGAAAAATCCAATGCCGCCACGGCCACGGTGCTGCAGTTTCTGTCGCCGACGATCATCGTCGCCTGGTTCGCCCTCGCCCGCAAAGCGCGTCCCACACCGCTGGTGCTGGGAGCTATCTGCACCTCGCTGGCGGGCACCTTTCTGCTGGTGACCCACGGCAACCCAACGACGCTGTCGATTTCGCCGGCGGCGCTGTTCTGGGGGATCGCCTCGGCGTTTGCCGCCGCGTTTTATACCACCTATCCTTCAACGCTGATTGCCCGCTACGGGACGCTGCCCATCGTCGGCTGGAGCATGCTGTTCGGCGGCGCGATGCTATTGCCGTTTTACGGCGGCCAGGGCACCGATTTTGTGGTTAACGGCAGCCTGCTGTTAGCTTTTTTCTACCTGGTGGTGATCGGTACTTCGCTGACCTTCAGCCTCTATCTCAACGGCGCGCAGAAGATTGGCGGCGCAAAGGCCGGGATCCTCAGCTGCGCCGAACCGCTGAGCAGCGCCCTGCTGTCGCTCCTGCTGCTGGGGATCACCTTCACGCTGCCGGACTGGCTGGGCACTCTGCTGATCCTCGCGTCGGTGGTGCTGATCGCCATCGACTCGCGGCGGCGGGTGAGAGCCGCCTGA	903	858	948	rhaT	Permease of the drug/metabolite transporter (DMT) superfamily	5150196
Kpn2678	ATGAAAGCATGTTGGATGGTATGCCTGGTCACCGCCCTGAGCGCCACGTCGGCGTGGGCCGAATCACCGCTGCAAAGCCTGCAGTTCGAGCAGCAAAAACAGCAGGTGCTCAAAGCGGTGAAGGAAAAATGCGCGCCAGCAAGCCACCTCAGCGACAACGATTTTGCCAATAAAGTGCTGGCGACCGACGGTAACAAGAACGCGGTCCGCGAAGCAACGCTGGCGAAGGAGCGCAATAACCAGAAAAGCTACCAGGCCGCAATCGACAAAATCGTCTGTCCGGCCAAATAG	291	276	306	yicS	Uncharacterized protein YicS	5151205
Kpn2679	ATGACAATCGCGTTTATTGGTTTTGGCGAGGCGGGTGGCATTCTGGCGGCGGATCTGGCCCGTGAGCATGCGGTGACCATTTGGGATTGCAAGCTCAATGGCCCGGAGCGAGAGGCAATGCTCAGTAAAGCCCGTGATTCGCGCGTTCAGGTGGGAAATTCGCTGGCGCAGGCGCTGGAGGGGGCCACGCTGGTTTTTTCTACTGTGACCGCCGGTGAGGCGCTAAAGGTGGCGCAGCAGGCGGCCGCGCTGCTGCAGCCGGGACAATATTTCCTCGATCTCAACTCCGTGGCGCCGGAGACGAAACGGCAGGCGGCTGAACATTTTCTGCCGGGCGCCTACATTGATGTCGCGGTGATGGCGCCGGTACCGCCGGCCCGATTGCAGACACCGTTATTGATCGGCGGGCCGCAGGCGGAGGCGATCGCGCCGCGTCTGCAGAGGCTGGGGCTGAATGCCCGCTATGGCGCCAGTACGGTGGGCCAGGTGTCGGCGATAAAAATGTGCCGTAGCGTGATGATCAAAGGTCTTGAAGCGCTTACCACAGAATGCCTGTTCGCGGCTCGTGAATACGGCGTTGAGGAGGAGGTGCTTAGCTCCTTGCATCATAGTTTCCCCTCTCTGGGCTGGACAGGCGCGTTCCCCGACTATCTGATCAGCCGGGTGGCGGAACATGGCATTCGGCGCAGCGAAGAGATGGAGGAGGTGGTGAAAACCCTGCGTGACGTGGGGAGCGCCGGGATAATGAGCGAGGCGATCGCGAAAAGCCAGCGCCAGCTGCCGGAGCAGATGGCCGCCCGTAGCCTGAGCTACAGGCAGCTTACGCCGTTTGACTGGAAAACGCTGGTCGCGAGGCTGAAATAA	864	822	906	mmsB	3-hydroxyisobutyrate dehydrogenase or related beta-hydroxyacid dehydrogenase	5151499
Kpn2680	ATGGCGCAACGCGGAATCCCCTGTCTATGGATGCGCGGCGGCACCTCTAAAGCGGCCTGTTTTCTGGCCGACGATCTGCCTGCCGATCCGGTGCGACGTGATGCGGTGCTGCTGGCGGTGATGGGCTCGCCTGATCCCCGGCAAATTGACGGGATCGGCGGCGCCGATCCGCTGACCAGCAAAGTGGCGATTATCCGCCGCTCCGCACGGCCTGACGCCGATGTGGACTATCTGTTTGCCCAGGTGAACGTGGCGGCGGCTACCGTGGATTATGGCCAAAACTGCGGCAATATTCTCGCCGCCGTTGGCCCTTTCGCCATCGAGCGCGGTCTGGTTCGTCACGATGCGCCGCTCACTCGGGTGCGTATTTTTATGGAGAACACGGGGCAACTGGCGGTGGCAGAGATCCCCTGTGACGCCGACGGGGTCAACTACGTCGGCGAGAGCCGTATCGATGGCGTGCCGGGCAGCGCCAGCCCGATCCTGCTCCATTTTCTTGATGTCGCCGGCTCCAGCTGCGGGGCGCTGCTGCCGACCGGCCGGGTTCGTGACCGTTTTGACGGCGTCGAGGTGACCTGCATCGATAACGGAATGCCGGTGATCCTGCTGCGCGCTTGCGACCTCGGTTGCACCGGCTATGAGACGCGCGAACAGCTGGATAATGACGACGCGCTTAAACGTCGCCTGGAGTCGATTCGCCTGCAGGCCGGGCCGCTGATGCAGCTTGGCGACGTCAGCCAGCGCACGGTGCCCAAGATGACCCTGATCGCCGAGCCGCGACACGGCGGCGCCATCAGCAGCCGCACCTTTATCCCCCACCGCTGCCACGCGTCGATCGGCGTATTTGGCGCGGTGAGCGTGGCCAGCGCTTGTCTGCTCCCCGGCTCTGTCGCGCAGGGCCTGGCGCAGGTAGCGCCAGGCGATACGCCGCTGCTCAGCGTCGAGCATCCGACAGGCGAATTTAGCGTGACGCTTCAGCTTGATGCTGACGGCGCCCTGGCTGGCTGCGGCCTGTTACGCACGGCGCGACTGCTGTTTGCTGGCGAGGTTTTTATTCCGGCCCGCGTCTGGCCGCGTGAGGAGTGA	1086	1032	1140	prpF	4-oxalomesaconate tautomerase	5152365
Kpn2681	ATGCTAAAGAGAAAGCACGATAAAATTATAAATATCATGCAGCTGCGCTTTTTCTGTCAGGTCGCGCTGCGCGGTAGCGTCTCACGCGCGGCCGATGACTTATTCCGCACGCAGTCAGCGATAACCCGGGCTATTCGCGATCTTGAAGCCGCGTTGAACGTCACGCTGTTCGAACGCCATTACAGCGGCATGGTGCCCACCGAGTATGGCAAGTGCATCCTGCCGCGCGCCCGGCGGGCGATTGACGACCTGCAGGCCATCCCGGCGCTGCTGCAGAAGCACCATACCCGCAGCAGCGGCCCGCTGGCGGACGCCGGCTGGCTGTTCAATACCCGCCGCTTAGCCATTTTTATTCAGCTCTATCACGTCAACCATACCCAAACCGTCGCGCAACAGTTGGGGATCACTCAGCCGGCGGTCAGTGCCGCGCTGAAGGTCCTGGAAAAAGGAGCGGATTCGGCGCTATTTCGCCGGACGCCAGAGGGGGTGCGTCCCACGCCTGCCGCAGAGCTACTCTATCCCCCGGTGAGCAGAGCGCTCAACGAGCTGGAAAACATCTGGAGCGATCTCGCTGCCCGTCGCGGGGTGCTGGAGGGCACCGTGCGCATTGGCGCCCTGCCGCTGAGCCGGACCCGGCTACTGCCCTCCGCCATCGCCGCCTTTCTGGCCCAGCACCCGGGCATCACCCTCATGACCAATGAAAGCCCGTATGAGTCGCTGGTCGCCGATATGCGGGCAGGTAATATCGATTTTATTATCGGCGCCCTGCGCCAGGATGAAGATCTCCCGGACCTCTGTAGCGAAGCGTTATTCGAAGAGGATATGTTGATTTTACTGCGTAATAACCACCCGCTGCTGCGCCATCCGGACCCGCGCAGCCAGCTGGCGACAGCGCAATGGGTGCTGCCGCGCGCCAACGCGCCGGCGCGCAATTTGCTGGATAAGGCGTTTGTCACCCTGGGGCTGCCGCTGCCCCAGCCGACGGTGGAGACCGGGGATGCGGCGATGGTGCGAGGATTGCTGCAGGGCTCCGACATGCTGGCGGCGGTCTCCGCCAGCCAGATGCGTTTTGAAACTGACAATGGGCTGCTCAGCGTGTTGCCGGTTCCCCTGCCCGATACCACCCGGCGTATCGGGCTGACGTTTCGCGCCGGCAGCCTGCCCTCCCCGGCGACGCAGGCGCTGTTGCGTTTTATTTATCAGCAGGTTCAGGACGGGGCCGTTTAA	1227	1167	1287	lysR	DNA-binding transcriptional regulator, LysR family	5155029
Kpn2682	ATGATGTCGACAATCAATGATGTTTCACGACTTGCCGGGGTTTCCAAAGCCACGGTGTCGCGAGTGTTGAGCGGCTCACGTGGCGTGAAGGAAGCCAGTCGTCAGGCGGTGCTGCAGGCGGCGGAAGCGCTCAATTACCGGCCAAACATGATAGCCCAGTCGTTGCTCAGCCAGTCCACCGGCTGCATCGGCGTCATCTGCGCCCAGGACAACATCAACCAAACCACCAGCTATCTCTACGCCCTGGAAAAACAGCTCAGCCAGCACCAGAAACACCTGCTGCTGCGCTTCGCCAACACCAGCCACGGCGTGATGAACTCTCTGGAGGAGTTGACCTGCGGGCTGTGCGATAACGTGCTAATCATCGGCGCGCGTTTTCCTCTGAATATTAACCGCCCGGACGTGGTGCTGGTGGACTGCCTCGATAGCGAAGGCGACAACAGTATTCAGTTCGATCATGCTTTCGCCGCCGAAACCGCCTGTCACTATCTGATTAGCCAGGGGAGACGGCAGATTGCGCTGATTCATCCGCAGAGCAGCGGCTTTGCCGACCAGGTGCTGCTGGGCTACAAGCACGCGCTGGAAAAAAACTTTTTGCCGTTTAATCGCAACCTGGTGTTTCTGGATAATACCTCGCCGTCGGTGGCGGTGCAGGAGCTGGTCAATAACGCCACGACGCTGAACTTTAACGCGCTGCTGGTGAGCGATGAACAGCAGGCGCAGCGCGTGGTGCCGCAGCTGCAGGCGTTTAACCGCGCCGTTCCGCAAAATGTCATGGTGTTTAGCCTCGCCGGATCGTTACAGCTGCCCGGTATCCCGACTATCCCGGCGATTGAATATTCCATGGACGCGATGGCGTCGCGGATCGTCAACTGGCTGACCGAGAAAACGGACAACCCGGGCGGCAGCCCGCTGCGCGGCGATTTAATTATTCCGAAGCACTAA	945	897	993	purR	DNA-binding transcriptional regulator, LacI/PurR family	5159110
Kpn2683	ATGTACAAGATTATGCTGTGCTGCTCTGCCGGGATGTCCACCAGTCTGCTGGTCAGAAAGATGGTTGAGGCGGCGAATGAACGTGACCTGCCGGTGCAGATTGACGCCTATGGCGTTTCCGAATTTGACATGCAGTTTCCGCAGTATCAGGTGGTGTTGCTTGGCCCCCAGGTGAAATACATGTTGAAAACCCTGTCTGACAAAGCGGCTTCCCTGAACATTCCCGTTCAGCCCATCGATACGATGGACTACGGTATGCAGCGGGGAGACAACGTCCTGAATTATGCTCTGTCGCTGATCCCAGCGGCGCACTGA	315	300	330	celA	Phosphotransferase system cellobiose-specific component IIB	5160344
Kpn2684	ATGAAACTCTCCCGACTTGCTCTGCTGTCCCTGTTCGCGCTGACCAGCTCTCCGGTTTGGGCGGACGGCGTCGTCACGGTTTACTCCGCCGACGGCCTGCATGACGGCGATAACAGCTGGTATCAGAGCCAGTTCGCTGCCTTCACCAAAGCGACGGGCATCAAAGTGCAGTATGTGGAAGGCGGCTCCGGCGCTATCGTCGAGCGTCTGGCCAAGGAGCGCACCAATCCGCAGGCTGATGTGCTGGTCACGGTGCCGCCGTTTATCCAGCGCGCCGCGAAAGAGCAATTGCTGGCAACCTTTACCCCGCAGGGAAGCGCGCAGATCCCCGGCGCTAACGACCGCTACGCGCCGCTGGTGAATAACTATTTGACCTTCATCTATAACAGCCAGTTGCTGAAAAGCGCGCCGGCCAGCTGGCAGGATCTGCTGGATAGCCGCTACAAGAACAAGTTGCAGTACTCCACGCCGGGTCAGGCGGGCGACGGTACCGCGGTGATGCTGCAGGCGTTCCATAGCCTCGGCGGTAAAGACGCCGGTTTTGCGTATCTGGGTAAGCTGCAGGCCAATAACGTTGGCCCATCGGCCTCGACCGGTAAGCTGACGGCGCTGGTCAACAAAGGCGAGCTGTACGTCGCCAACGGCGATCTGCAGATGAACCTGTCGCAGATGGCGCGTAACCCGAACGTTAAAATTTTCTGGCCGGCGGATGACAAAGGCGAGCGCAGCGCGCTGGCGCTGCCCTACACCATCGGGCTGGTACAGAACGGACCGAACAGCGAAAACGGCAAAAAGCTGATCAATTTCCTGCTGGATAAACCGGCGCAATCCAGCGTCAGCGCGCGCTCCTGGGGCCTGCCGGTACGCAGCGATGTAGCGCCGGATGATGCTAACTTTAAGGCGGCGAAAGCGGCGCTCGACGGCGTGAAGAGCTGGGAACCTAACTGGGACGATGTCGCCGTATCGCTGTCGGCTGACATTGCCCGCTGGCATAAAGTGACCGATAGCGAGTAA	1014	963	1065	phnS	2-aminoethylphosphonate ABC transporter substrate-binding protein	5167014
Kpn2685	ATGAAATCACCCTCTGGCGAGATGCCGCAATACCTGATGATTAAGGCGCAGCTGCAGGCGCGTATTCAAAACGGCGCCCTCAAAAGCGGCGACAAGCTGCCTTCCGAGCGCGAGCTGTGCGCGCTGTTCAACACGACGCGGATTACGGTGCGTGAGAGCCTGGCGCAGCTGGAGGCCAGCGGCGTGATTTACCGCGCCGACCGCCGCGGCTGGTTTGTGACGCCGGAGCGTCTGTGGCTGGATCCGACGCAAAATACCAACTTCCACAAGCTGTGTCTCGAACAGGGGCGCGAACCGAAAACGGTGCTGCTTGATGGCCGCCTGGCTGCCGTGCCGCTGGATGTGATGGCGCCGCTGGCGCTGCAGCCCTTCGATCAGGTCTACCTGCTGACCCGGCTGCGCTATGCCGACGGGCGGCCGGTATGCTACTGCGAAAACCACTGTCTGCCCGCGCGGGTGCCTGAGCTGCTGCGCCACGATCTCAACGGCAGTCTGACCGAGATTTATCAAACTCACTACGACCTGATCTATACCAGTATGCATCTGTCGTTTTATCCCACCTCAATGCCGCCGCAGGCCGCCGAGGCGCTGGGGGTGATGGAGGGGCGCCCGGCGCTGCTGTTGCGCAGGCTGAATTACGATCAGCACGGGCGTATTCTCGATTACGATATTGAATACTGGCGGCATGATAGCCTGCGGATCGAAGTCGATACCCATTGA	720	684	756	phnR	phosphonate utilization transcriptional regulator PhnR	5168206
Kpn2686	ATGGTGAGACAAATGACTTCACGAAATTACCTGCTGCTGACCCCCGGCCCGTTAACCACCTCCCGTACGGTGAAAGAGGCGATGTTGTTCGATAGCTGCACCTGGGATGATGATTACAATCTCGGCGTGGTACAGACCATTCGCCAGCAGCTGGTGCAGTTGGCTACCCCGGCCGACGGTTATACGGCGGTGCTACTGCAGGGTAGCGGCAGCTACGCGGTCGAAGCGGTGCTCGGCAGCGTCATCGGCGAACAGGGCAAAGTGTTGATCGTCAGCAATGGCGCCTATGGCGCGCGTATGATTGAGATGGCGCAGCTGATGGGCATCGCCTGCCACCCTTACGACTGCGGCGAAGTCTCCCGTCCGGACGCGGCCGCGATCGAACAGATCCTGCAGAACGACCCGGCGATCACCCATATCGCGATGGTACACAGCGAAACCACCACCGGTATGCTGAATCCGATCGAAGAGGTGGCCGAACTGGCGAAACGGTACGATAAACGCTATATCGTCGATGCGATGAGCAGCTTCGGCGGCATTCCACTGGATATCGCCGCGCTGAATATTGATTACCTGATAAGCTCCGCCAACAAATGCATTCAGGGCGTGCCGGGCTTTGCCTTCGTGATTGCCCGCGAAGCGGAGCTGGCCGCCTGCAAAGGCCGTTCGCGCTCGCTGTCGCTGGATCTGTACGCCCAGTGGCGCTGCATGGAGGACAACCACGGCAAGTGGCGCTTCACCTCGCCGACCCATACCGTGCTGGCCTTCGCCCAGGCGCTGAAAGAGCTGGCGCAGGAGGGCGGCGTCAGCGCTCGCCATCAGCGCTACCGCAACAATCAGCGCCGGCTGGTCGCCGGGATGCGCGCGCTCGGCTTCCGGCCGCTGCTCGACGATAGCCTGCACTCGCCGATCATTACCGCCTTTTATTCACCGGATGCGCCGCAGTATCGCTTTCACACCTTCTACCAGAAGCTGAAAGATCAGGGCTTCGTTATCTATCCGGGCAAAGTATCGCAAAGCGACTGCTTCCGCATCGGCAACATTGGCGAAGTCTACGACGCCGATATCACCGCCCTGCTGGCGGCTATCGACAACGCCATGTACTGGAAACAATAA	1116	1059	1173	phnW	2-aminoethylphosphonate--pyruvate transaminase	5169055
Kpn2687	ATGAACCGTATTAGCGCACTGATCCTTGACTGGGCAGGCACCACCGTAGACTTCGGCTCTTTCGCCCCGACGCAAATCTTCGTCGAGGCCTTCCGCCAGGCCTTCGATATTGAGATCACCCTTGAAGAGGCCCGCGTGCCGATGGGGCTTGGCAAATGGCAGCACATTGAGGCGCTGGGCAAACTCCCCGCTGTCGATAGCCGCTGGCAGGCCAAATTCGGCCGCGCGATGACTGCCGCCGATATCGATGCGATCTACGCCGCGTTTATGCCGCTGCAAATCGCTAAGGTTGTCGATTTTTCCGCACCAATAGCCGGCGTGGTCGACACCATCGCCGCGCTGCGCGCCAAGGGCCTGAAGATCGGCTCCTGCTCGGGCTATCCGCGTCCGGTGATGGAAAAGCTGGTACCGGCCGCCGCCGCCCAGGGCTACGCCCCGGACCACTGGGTCGCCACCGATGACCTTGCCGCCGGCGGTCGTCCGGGCCCGTGGATGGCGCTGCAGAACGTGATTACCCTGGGCATAGACGATGTGGCCCACTGCGTGAAGGTCGACGACGCCGCACCGGGCATCAGCGAAGGGTTACATGCCGGGATGTGGAGCGTCGGGCTGGCGGTGTCCGGTAACGAATTCGGCGCTACCTGGGAGGAGTACCAGGCGATGTCGAAAGCGGAAATCGCCACCCGCCGCGAGCGGGCGGCAGGCAAACTGTATGCCGCCGGGGCGCATTATGTGGTTGATACCCTGGCGGACCTGCCGGAAGTGATTGCCGACATCAATGCCCGGCTGGCAAAAGGCGAGCGGCCTTAA	810	768	852	phnX	phosphonoacetaldehyde hydrolase	5170180
Kpn2688	ATGAGTCATTCAAATGAAACCAAACCCCATGCACGCGAGCTGGCGCGACCAAACTGGTCGGCGGTCTTCGCGGTTGCTTTCTGCGTTGCCTGCCTGATTACCGTCGAATTTCTACCGGTCAGTCTGCTGACGCCGATGGCGCTGGATTTAGGCATCTCCGAAGGGATGGCCGGGCAGTCGGTGACGACGACGGCATTCGTCGCGATGTTTTCCAGCCTGTTTATCACCACGGTGATAGGTAAAACCGATCGCCGCTACGTGGTTATCCTGTTTTCGCTGCTGCTGACCCTTTCCTGCCTGCTGGTATCTTTCGCTGATAGCTTCACCCTGCTACTACTGGGGCGCGCCTGTCTGGGCCTGGCGCTCGGCGGTTTCTGGGCGATGTCCGCATCGCTGACCATGCGGCTGGTGCCGATGCGCGTGGTGCCGAAAGCGCTATCGATTATTTTCGGCGCGGTATCGATCGCGCTGGTAATTGCTGCCCCATTGGGCAGTTTCCTTGGCGGGCTTATCGGCTGGCGCAACGTCTTTAACGGCGCGGCGGTGATGGGCGTGCTGTGTACGCTCTGGGTGCTGAAAGCGCTGCCGTCGCTGCCCGGTGAATCGGCTTCTCAGCAGCAAAATATGTTTGGTCTGCTGAAGCGTCCGGGGGTGATGGCCGGAATGTGCGCCATTTTCATGGCCTTTGCCGGACAGTTCGCCTTCTTTACCTATATTCGCCCGGTTTACATGACCCTCGCCGGTTTTGACGTCGACGGCCTGACGCTGGTGCTGCTGAGCTTTGGTATCGCCAGCTTTATCGGCACCTCGCTCTCCTCGGTGCTGCTCAAGCGTTCGGTAAAAGCGGCGCTGGCGATCGCGCCGCTGGTGCTGACCGCCTGCGCGGTGGCGCTGGTGCTGTGGGGAGAGAGCAAAATCATCGCCTCGACGGTGGCGATTATCTGGGGCTTCGCGTTTGCGCTGATCCCGGTGGGGTGGTCAACGTGGATCACCCGTTCCCTCTCCGATCAGGCGGAAAAAGCCGGGTCGATTCAGGTGGCGGTGATCCAGCTGGCCAACACCTGCGGCGCCGCGGTCGGCGGCATTGCGCTTGACCACTTAGGGCTGCTGTCGCCGCTGGTGTTGTCAGGGATATTGATGCTGTTTACCGGCCTGCTGGTGGCGGCCAAAGTGAAGGTGAATTCACCCGCTTAA	1194	1134	1254	nepI	Purine ribonucleoside efflux pump NepI	5170986
Kpn2689	ATGACAGCAAAAAATAAATACAAAAGCCCGGCTTTCGAAGCGATCCATAGCGCTGCGTCGGGGCTATTCAGCGTTGGCGCAATCCCACAGGAAACAATGCGCCATTTTGATGAATCATGTCTCGGTAGCGTAGCCGCACTTCAACCCATTGAAATTAAAGCGCTACGTGAACAACTCAATGTTAGCCAACCCGTGTTCGCTCGTTATCTGAATACCAGCGTGTCTACCGTGCAAAAATGGGAGACTGGCGCTAAGCGACCAAGCGGAATGTCATTAAAATTGCTTAGCGTCGTACAAAAACACGGCCTGAAAATCCTACTGTAG	324	309	339			5172734
Kpn2690	ATGAGAGGATGCATGATCTGGATAGGACTGGCCACCCTGGTAGTGGTGTTTGTTGTGGGATTTCGGGTGCTTACCTCTGATTCACGCCGCGCGATCCGCCGCCTGAGCGAACGCTTGGGCATCACGCCCGTCCCGCTGGAATCGATGATCGATCAGCTGGGAAAAGCCGCCGGTAATGAGTATTTGCGTTACCTGGAGCGGCCGAATGAAGCGCATCTGCAGAACGCCGCCCAGGTGCTGCTGATCTGGCAGGTTGCGATTGTCGACGCCAGCGAAAAAAACCTGCATTACTGGTATCGCCTGATGCAAAAAGCGCGTTTAGCGGCGCCGATTACCGACGCGCAAATCCGTCTGGCGCAAGGATTTCTGCGCGAGCTGGACCCGGATGTGAGCGATTTGCATAACCTACAGCAGCGCTATAACGATCTGTTTCTCCCGGAAGACGGCGTGCACTGGTTGCACTGA	465	441	489		Membrane associated protein	5173187
Kpn2691	ATGCTGGCCTTTCTGAATCAGGTGCGCAAGCCGACCCTGGATCTGCCGCTCGATGTGCGGCGCAAAATGTGGTTCAAACCTTTCATGCAGTCCTATCTGGTGGTTTTCATCGGCTACCTGACCATGTACCTGATCCGCAAGAACTTTAACATCGCGCAGAACGACATGATCTCCACCTACGGGTTGAGCATGACGCAGCTGGGGATGATTGGCCTGGGCTTCTCCATCACCTACGGCGTGGGCAAGACGCTGGTCTCTTATTATGCCGACGGTAAAAACACCAAGCAGTTCCTGCCGTTTATGCTGATCCTCTCCGCCATCTGTATGCTGGGCTTTAGCGCCAGCATGGGGGCGGGTTCTACCAGCCTGTTCCTGATGATCGCCTTCTATGCGCTGAGCGGTTTCTTCCAGAGCACCGGCGGCTCGTGCAGCTATTCCACCATCACCAAGTGGACGCCCAGACGCAAACGCGGCACTTTCCTCGGCTTCTGGAATATCTCCCACAACCTCGGCGGCGCGGGCGCGGCGGGCGTGGCGCTGTTTGGCGCCAACTATCTGTTCGACGGCCATGTGATCGGCATGTTTATCTTCCCGTCGATTATTGCGCTGATCGTTGGCTTTATCGGCCTGCGCTACGGTAGCGACTCTCCGGAATCCTACGGCCTCGGCACGGCGGAAGAGCTGTTTGGCGAAGCGATCAGCGAAGAGGACAAAGAGACCGAAGAAAATGCGATGACCAAGTGGCAGATCTTTGTTGAGTACGTGCTGAAAAACAAAGTGATCTGGCTGCTGTGCTTCTCCAACATCTTCCTCTACGTGGTGCGTATCGGTATCGATCAGTGGTCCACCGTGTACGCCTTCCAGGAGCTGAAGCTGTCGAAAGAGGTGGCGATTCAGGGCTTTACCCTGTTTGAAGTCGGCGCGCTGGTTGGCACGCTACTGTGGGGCTGGCTGTCGGATCTGGCCAACGGCCGCCGCGCGCTGGTGGCCTGCATCGCGCTGGCGCTGATTATCGCCACCCTTGGGGTTTACCAACACGCCAGCAACCAGTACGTCTATCTGGCCTCGTTATTTGCGCTGGGCTTCCTGGTGTTTGGTCCGCAGCTGTTGATCGGCGTCGCCGCCGTCGGTTTCGTACCGAAAAAAGCGATCGGCGCCGCCGATGGGATCAAGGGCACCTTCGCCTATCTGATCGGCGATAGCTTCGCCAAACTGGGTCTCGGGATGATCGCCGACGGCACCCCGGTCTTCGGCCTGACCGGCTGGGCCGGCACCTTTGCGGCGCTGGACGCCGCCGCCGTCGGCTGTATCTGCCTGATGGCCATCGTGGCTATCTTTGAAGAGCGTAAAATTCGCCGCGAGAAAAAGAACCGTATTTTGCAGACCGCCTGA	1392	1323	1461	uhpT	hexose-6-phosphate:phosphate antiporter	5173776
Kpn2692	ATGTTCGCCTTTTTAAAAGCCCCGCCGGACGCTGCGCCGATAAGCGATAAACGCGAGCTTGATGCGCGTTATCGCTACTGGCGTCGCCATATCCTGTTGACCATCTGGCTGGGCTACGCGCTGTTCTATTTCACCCGCAAAAGCTTTAACGCCGCGGTCCCGGAAATTCTTGCCAGCAACGTCCTGACCCGCAGCGATATTGGCCTGCTGGCCACGCTGTTCTATATCACCTACGGGCTGTCGAAATTTTTCTCCGGTATCGTCAGCGACCGCTCCGACGCCCGCTATTTTATGGGGCTGGGGCTTATCGCCACCGGGGTGGTGAATATTCTGTTCGGTTTTTCTTCCTCACTATGGGCTTTCGCGCTGCTGTGGGCGCTGAATGCCTTCTTCCAGGGCTGGGGCTCGCCGGTGTGCGCCCGACTGCTGACGGCCTGGTATTCGCGGACCGAGCGCGGCGGCTGGTGGGCGCTATGGAATACGGCGCATAACGTCGGCGGCGCGCTGATCCCGATGGTGGTGGGAGCGGCGGCGTTGCACTACGGCTGGCGTGCCGGGATGACCATCGCCGGCTGTCTGGCGATCCTCGCCGGACTGTATCTGTGCTGGCGGCTGCGCGATCGCCCGCAGGCGGTGGGGTTACCCGCCGTGGGCGACTGGCGTCACGATGCGCTGGAAATCGCCCAGCAGCAGGAAGGCGCTGGGATGTCTCGTAAAGCGATCCTGACCCGCTACGTGCTGGCCAATCCCTACATCTGGCTGCTGTCGTTGTGCTATGTGCTGGTGTACGTGGTGCGGGCGGCGATTAACGACTGGGGCAATCTGTATATGTCGGAGACGCTCGGCGTCGATCTGGTGACCGCTAACTCGGCGGTGACCATGTTTGAGCTGGGCGGTTTTATCGGCGCGCTGGTGGCGGGGTGGGGCTCGGATAAGCTGTTTAACGGCAACCGTGGGCCGATGAACCTGATTTTCGCCGCCGGAATTTTGCTGTCGGTTGGCGGCCTGTGGCTGATGCCGTTCGCCAGCTATGTCATGCAGGCGGCCTGCTTCTTCACTACCGGTTTCTTCGTTTTCGGCCCGCAGATGCTGATCGGCATGGCGGCGGCGGAATGTTCGCATAAAGAAGCCGCCGGGGCGGCAACCGGGTTTGTCGGCCTGTTCGCTTATCTTGGCGCCTCGCTTTCCGGCTGGCCGCTGGCGCAGGTGATGGATATCTGGCACTGGACCGGATTCTTCGTGGTGATTGCGATTGCCGCCGGCATTTCCGCGCTGCTGCTGCTGCCGTTTTTAAACGCGCAGGCGCCGCGTACCGCCAGCGAAGCGTGA	1329	1263	1395	uhpC	Sugar phosphate permease	5175313
Kpn2693	ATGAAGGCCGTCGTCTCACGATTGCTGTCGGTCATCGGCTGCGCCTTTATCTTCGCGGCCGCCTGGTTCTGCCTGTGGAGCATCAGTCTGCATCTGGTGGAACGCGCGGATTTAGCGGTGCTGCTGTTTCCCTTTGGCCTGCGGCTGGGGTTAATGCTGCAATGCCCCCGCGGCTACTGGCCAGTGCTGCTGGGAACCGAGTGGCTGCTTATCTTATGGCTGGCGCAGGAGGTGGCGCTGGCGCACCCGATAATTTTGATGACCGGTAGCCTGCTGACTCTGCTGCCGGTGGCGTTGATCTCGCGCTACCGGCAGCAGCGCGACTGGCTGACGCTGCTGCGTCAGGGCGGGGCGTTAATGGCCGCCGCGCTGCTGCAATCGCTGCCGTGGCTGGCGGAGGGGGACGAGGGGCTTAACGCCCTGCTGTTGACGCTGACCGGCGGCCTGACGCTGGCGCCGACCTGCCTGGTTTTCTGGCACTATCTTACCAGCACCGTCTGGCGGCCGCTGGGGCCGGCGCTGGTGGCGCAGCCGGTTAACTGGCGCGGGCGGCATCTGATCTGGTATCTGCTGTTATTCACCATTAGCCTGTGGCTGCAGCTTGGCCTGCCCGCCGAGCTCTCCCGCTTTACCCCGTTTTGTCTGGCGCTGCCGATTATCGCCCTCGCCTGGCACTACGGCTGGCAGGGCGCGCTGATCGCCACCCTGATGAACGCTATCGCCTTGATTGCCAGCCAGACCTGGCACGATCACCCGGTCGATTTATTGCTTTCCCTGCTGGCACAGAGCCTCACCGGGCTGCTGTTGGGGGCGGGGATCCAGCGGCTACGCGAGCTGAACCAGTCATTACAAAGCGAGCTGGCGCGTAATCGTCGGCTGGCGGAACGCCTGCTGGAGACCGAAGAGAGCGTGCGGCGAGACGTCGCCCGCGAGCTCCATGATGATATCGGCCAGACCATCACCGCGATCCGCACCCAGGCCGGGATCGTACAGCGGCTGGCGCCGGACAACGCCAGCGTGCGCCAGAGCGGTCAGCTGATAGAACAGCTGTCGCTGGGAGTTTACGACTCGGTGCGTAGACTGCTAGGCCGTCTGCGTCCGCGTCAGCTCGACGACCTGCCGCTGGAGCAGGCGGTACGTTCGTTGATGCGCGAGATGGAGCTGGAGGACCGCGGCATTGTCAGCCATCTCGACTGGCGGATTAACGAGGCGGGACTGAGCGAGAACCAGCGCGTGACGCTGTTTCGCGTTTGCCAGGAGGGGCTGAATAATATCGTCAAGCACGCCAGCGCCAGCGCTGTCACTCTGCAGGGCTGGCAGCAGGATGAGCGACTAATGCTGGTGCTGGAAGATGACGGTTGCGGCCTGCCGCCGGGGTCGAATCTGCAGGGGTTCGGCCTGACCGGCATGCGCGAGCGCGTGACCGCCCTGGGCGGCACACTGACGATCTCCTGCACCCATGGTACCCGGGTGTGCGTCAATCTACCGCTGCGTTACGCCTGA	1503	1428	1578	uhpB	signal transduction histidine-protein kinase/phosphatase UhpB	5176653
Kpn2694	ATGACCACCATCGCCCTTATTGACGATCATTTGATTGTCCGCTCCGGCTTTGCTCAGCTGCTGGGGCTGGAAGCTGATTTTCAGGTTGTCGCCGAATTTGGTAGCGGCCGCGAGGCGCTGACGGGGCTACCGGGGCGCGGCGTGCAGGTCTGTATCTGCGATATCTCAATGCCGGATATTTCCGGGCTGGAGCTGCTCAGCCAGCTGCCGAAGGGGATGGCGACCATCATGCTGTCGGTACACGATAGCCCGGCGCTGATCGAGCAAGCGTTGAATGCCGGCGCGCGCGGCTTCCTGTCGAAACGCTGCAGCCCCGATGAACTTATCGCCGCGGTACGCACGGTGGCGGCGGGCGGTTGCTATCTCACGCCGGATATCGCCATGAAGTTGGCCGCCGGGCGCCAGGATCCGCTCACCAAACGCGAGCGTCAGGTGGCGGAAAAGCTGGCGCAGGGCATGGCGGTGAAAGAGATTGCCGCCGAGCTCGGTCTGTCGCCGAAAACCGTCCACGTACACCGCGCCAACCTGCTGGAAAAGCTGGGCGTCAGCAACGACGTTGAGCTGGCGCGCCGCATGTTCGATAGCTGGCAATGA	594	564	624	uhpA	transcriptional regulator UhpA	5178152
Kpn2695	ATGCAAAAACAATGTGATAACGTCATTCTGGAACTCACCGTCCGCAACCATCCCGGCGTCATGACCCACGTGTGCGGGCTTTTTGCCCGTCGCGCGTTTAACGTCGAAGGCATTCTCTGTCTGCCAATTCAGGGCAGCGAACACAGCCGCATCTGGCTGCTGGTAAATGATGACCAGCGACTGGGGCAGATGATTAGCCAGATTGAAAAGCTGGAAGATGTCACCAAAGTGGCGCGTAACCAGTCCGATCCCACCATGTTTAACAAAATTGCGGTGTTCTTCGAATAG	288	273	303	ilvN	acetolactate synthase small subunit	5178896
Kpn2696	ATGGCAAGTTCGGGCACCACATCAAACACAATGCGCTTTACCGGCGCGCAGCTGGTTGTTCATTTACTGGAGCGCCAGGGTATCACTATGGTCAGCGGCATTCCGGGCGGCTCCATCCTGCCTATCTACGATGCCTTAAGCCAGAGCACGCAGATCCGCCACATCCTGGCGCGCCACGAGCAGGGCGCGGGCTTTATCGCCCAGGGGATGGCGCGTACCGAAGGCAAGCCGGCGGTCTGTATGGCCTGCAGCGGCCCGGGGGCGACGAACCTGGTGACGGCGATCGCCGATGCCCGCCTGGATTCGATTCCGCTGGTCTGCATCACCGGTCAGGTACCGGCCTCGATGATCGGTACCGACGCCTTCCAGGAAGTGGACACCTACGGCATCTCTATCCCCATCACCAAACATAACTATCTGGTGCGCGACATTGCCGAGCTGCCGCAGGTGATCAGCGACGCCTTCCGTATTGCCCAGTCCGGGCGTCCCGGGCCGGTGTGGATAGACATTCCTAAGGACGTGCAGTCGGCGACCATTGAGCTGGAAGCGCTGCCTGAGCCTGGCGAGCGCGCCCCGGCACCGGCATTCGCGCCTGAAAGCGTGCGTGAAGCGGCGGCAATGATCAACGCGGCGAAACGCCCGGTACTGTATCTGGGCGGCGGGGTGATTAACGCGCCGCAGGCGATCCGTGAGCTGGCGGAAAAAGCCAACCTGCCGACCACCATGACCTTAATGGCGCTGGGCATGCTGCCGAAGGCGCATCCTTTGTCGCTGGGCATGCTGGGGATGCACGGCGCGCGCAGCACCAACTTCATTCTGCAGGAGGCGGATTTACTGATTGTTTTAGGCGCCCGTTTTGATGACCGGGCGATTGGCAAGACCGAGCAGTTCTGCCCGAACGCGAAGATTATCCACGTCGATATCGACCGCGCCGAACTGGGCAAAATTAAGCAACCGCACGTGGCGATTCAGGGCGATGTGGCGGAAGTCTTAGCCCAGCTGAACCCGCAGATTGAGGCGCAGCCGCGCGAGGAATGGCGCCAGCTGGTGGCCGACTTGCAGCGCGAATTCCCCTGCGCCATCCCGCAGGAAAGCGACCCGCTCTCCCATTACGGCCTGATTAACGCCGTGGCCGCCTGCGTGGATGATGAAGCGATCATCACTACCGACGTTGGCCAGCACCAGATGTGGACGGCGCAGGCCTACCCGCTCAATCGTCCGCGCCAGTGGCTGACCTCCGGCGGCCTCGGCACCATGGGCTTCGGCCTGCCGGCGGCCATCGGTGCGGCGCTGGCGAATCCGCAGCGCAAGGTTATCTGCTTCTCCGGCGACGGCAGCCTGATGATGAATATTCAGGAGATGGCCACCGCCGCCGAAAATCAGCTGGATGTCAAAATTATTCTGCTGAACAACGAAGCGCTGGGGCTGGTGCATCAGCAGCAGAGCCTGTTCTATCAGCAGGGCGTTTTTGCCGCCACCTATCCGGGGATGATTAACTTTATGCAGATTGCCGCCGGTTTTGGCCTGCAAACCTGTGATTTAAATAATGAAGTCGATCCGCAGGCGGCGCTGCAGGCGATCATCGACCGTCCGGGGCCGGCGCTGATCCACGTGCGCATCGACGCACAGCAGAAAGTGTATCCGATGGTACCGCCGGGTGCGGCCAATACTGAAATGGTGGGGGAATAA	1689	1605	1773	ilvB	acetolactate synthase large subunit	5179187
Kpn2697	ATGAACGCAACCCTGATCGCTTCGACCCTACTAAAAACCGCGCCAGCCGCGGTGGTCGTCGTGTCTGTGGTGGTCGTCGTCGGCAATGCGCCGTAG	96	90	102			5180980
Kpn2698	ATGGGCGGAATGGATATTATTATTTTGATCCTGAAACTCATGGTTGCTGTGTTGCAACTACTTGATGCAGTCCTGAAACAGTTCCGCTGA	90	84	96	tisB	type I toxin-antitoxin system toxin TisB	5181738
Kpn2699	ATGCCACCCCTGTTAATTGCCGCCACGACGCCGGATGCCCCGGGGTTCGCGGCGCTACGAATTGAAAGCCTTGAACAGCATTTCAATATGCTGCGCCGCCTGGCGGAAAACTGGCAGAGCGGCAAAAACCGCTTTAACGCGCCGGGCGAAACGCTGCTGGGCGCCTTCGTCAACCACCAGCTGGTAGGGGTATGCGGCATCAATAGCGATCCCTTCAGTCCGCAGCCGCGGGCCGGGCGCATTCGCCACCTCTACATCAGCGAACGCTACCGTCGCCGGGGCATCGGCCAGCAGCTGCTGGTCTCGGTTATCACCCACTCCAGCGCCTGGTTCGACTTTCTCAACACCCATGCCCCGGCGCAGGCCTGGCCCTTTTATGAAAGGCTTGGTTTTCGCCCGGTGTACGATGAACCGCGGGTGACGCATCGCCTGTTTTGTTCGCTTTAA	447	426	468	argA	N-acetylglutamate synthase or related acetyltransferase, GNAT family	5181918
Kpn2700	ATGACCCTCACCGTATTCTGCATTTTGCTGTTCGCCGCCCTGCTGCACGCCAGCTGGAACGCTATCGTCAAAGCCAGCGGCGATAAAATGTACGCGGCGATCGGCGTCAGCGGCTCGGCCGCGCTGATCGCCCTGGTGATGCTCCCCTTTGCCCCGCAGCCCGCGCTGGTCAGCGCCCCCTATCTGCTGGCGTCGTGCGCGTTACAGGTGGTGTATACGGTGCTGGTGGCGAAGACCTACCAGGTATCGGATATGAGCCAGACCTATCCGCTGATGCGCGGCACTGCGCCGCTGCTGGTGGCGGCGATAAGCGTGCTGTTCCTCGGCGATCGTCTGTCGCCGCTGGCCTGGCTGGGTATCGGCGTCATCTGCCTGGCGATTCTGGCGATGGCCTTTAACGGCCGCGCCAGCTCGCGCAAAGGCATCGTGCTGGCGCTGATCAACGCCTGCTTTATCGCCGGTTATACGCTGGTGGACGGCACCGGCGTCCGGCTGGCGGGCTCGGCGCTGGGCTACACCCTGTGGACCTTTTTTATGAACGGCTTCTGCCTGCTGTGCTGGGCGATGGTGGCGCGACGGCGTGAGGCCAGTCGTTATTTACGTCAGCACTGGAAAAAAGGCATCCTCGGCGGGATCGGCACCATGGGCTCCTACGGCCTGGCGCTATGGGCGATGACCCAGGCCCCGCTGGCGGTGGTCGCCGCGCTGCGTGAAACCTCCATTCTCTTCGGCGCGCTGATCGCCTTTATCGTCCTGAAAGAGCAACTGATGCCGCTGCGCATCGTGGCCGCCTGCGGGATTGCCGCCGGGGCGATCCTCCTGCGCCTGGCGTAG	834	792	876	eamA	EamA domain-containing protein	5182433
Kpn2701	ATGAAACGGCATAAGAACTTCAATTTGTTGTTGATGCTGGTACTGCTGGTGGCCGTCGGCCAGATGGCGCAGACCATTTATATTCCGGCCATCGCCGACATGGCGGTCGCGCTGAACGTCCGCGAAGGGGCGGTACAAAGCGTGATGGCGGCCTACCTGCTGACCTACGGTATTTCACAGCTATTCTACGGCCCGCTCTCTGACCGCGTCGGTCGCCGCCCGGTGATCCTCGTCGGGATGTCGATTTTTATGCTGGCGACGCTGGTAGCTATTACCACCCATAGCCTGCCGGTGCTGATCGCCGCCAGCGCCATGCAGGGGATGGGCACCGGGGTCGGCGGCGTGATGGCGCGCACCCTGCCCCGCGACCTGTACGAAGGCGCTCAGCTGCGTCATGCCAATAGCCTGTTAAATATGGGTATTCTGGTCAGCCCGCTGATTGCCCCGCTGCTCGGCGGCATCCTCGACACCCTGTGGAGCTGGCGCGCCTGCTACGCTTTCCTGCTGGTCCTGTGCGCCGGGGTGACCTTCAGCATGGCGAAGTGGATGCCGGAAACGCGCCCGGAAGGGGCGCCGCGCACCAAACTTCTGGCCAGCTACAAAACGCTGTTCGGCACCGGCGCCTTTAACTGCTATCTGCTGATGCTGATCGGCGGCCTGGCGGGGATTGCGGTATTCGAAGCCTGCTCCGGGGTGCTGATGGGCGCGGTGCTCGGCCTGAGCAGCATGGCGGTGAGTATTCTGTTTATTCTGCCGATCCCGGCGGCGTTCTTCGGGGCGTGGTTTGCCGGCCGCCCCAACAAGCGTTTCCCGACCCTGATGTGGCAGTCGGTGATCTGCTGCCTGCTGGCGGGTCTGATGATGTGGATCCCAGGGCTGCTGGGCATCATGACCGTCTGGACCCTGCTGGTGCCTGCGGCGCTGTTCTTCTTCGGCGCCGGGATGTTGTTCCCGCTGGCCACCAGCGGCGCGATGGAGCCGTTCCCGTTCCTCGCCGGAACCGCCGGGGCGCTGGTGGGCGGCTTGCAGAATATCGGCTCCGGCGTGCTGGCCTGGCTGTCGGCGATGATGCCGCAAACCGGTCAGGGCAGCCTCGGCCTGCTGATGATGCTGATGGGCCTGTTGATTCTGCTGTGCTGGCTGCCGCTGGCCTCGCGCTTTACCCACCATCAGCAGCCGGTATAA	1185	1125	1245	emrD	multidrug efflux MFS transporter EmrD	5183442
Kpn2702	ATGGATGTGCTAAAAACCTTAGGTACCCGGTTGCTGAACGGCTGGCAACTCTCCAGGCTGTCGACGTTTGAGGTGGCGGCGCGGCACGAGTCGTTCGCCCTTGCCGCCGACGAGCTGGCGCTCACCCCAAGCGCCGTCAGTCACCGGATTAATCAGTTGGAAGAGGAGCTGGGGATCCAGCTCTTTGTCCGCTCGCACCGCAAAGTGGAGCTGACGCGTGAAGGGAAGCGCGTTTACTGGGCGCTGAAGGCGTCGCTGGATGGTCTCAATCAGGAGATTCTGGACATCAAAAACCAGGAGCTCTCCGGCAGTCTGACGGTCTACTCGCGGCCCTCTATCGCCCAGTGCTGGCTGGTGCCGGCGCTGGGGGATTTCAGTCGCCGCTACCCGGCCATCTCGCTGACCGTGCTGACCGGCAACGATAACGTCAACCTGCAGCGGGCGGGTATCGATCTGGCAATCTATTTTGATGACGCGCCGTCGTCGCAGCTAAGCCACCATTTTCTGATGGATGAGGCGATCGTGCCGGTATGTACGCCGTATTACGCCCGCCAGCTGCAGTTAACGTCAAATCCTGCCAATCTGCGCCACTGTACGCTGCTTCACGATCGCCAGGCATGGAGCAATGATTCCGGCACCGATGAATGGTTCAGTTGGGCACAACAATTTGGGATTGAACTGCCGCAATCGTCGGGCATTGGCTTCGATCGTTCTGATTTAGCGGTGATTGCGGCGATGAATCATGTCGGGGTAGCGATGGGGCGTAAACGGCTGGTGCAGAAGCGGTTAGAGAGCGGCGAGCTTATCGCGCCGTTCGGCGATATGACGCTGAAATGCCATCAGCATTATTACGTGACCACCCTGCCGGGCCGCCAGTGGCCGAAAATCGACGCCTTTATCGAGTGGCTGCATAGCCTGACCTGA	924	879	969	dsdC	HTH-type transcriptional regulator DsdC	5184786
Kpn2703	ATGGAATCGCAAATTTGGGTTGTGAGCACATTGCTGATTAGCATCGTGTTAATTGTATTAACCATCGTCAAACTGAAGTTTCATCCGTTTCTGGCGCTGCTGCTGGCGAGCTTTTTCGTCGGGGCGATGATGGGAATGGGCCCGCTGGAGATGGTCAACGCCATTGAGAGCGGGATCGGCGGTACGCTGGGCTTCCTGGCGGCGGTGATCGGTCTCGGCACCATTCTCGGCAAGATGATGGAGGTCTCCGGCGCGGCGGAGCGCATCGGCCTGACGCTCCAGCGCTGCCGCTGGCTGTCGGCGGACGTGATTATGGTGCTGGTCGGCCTGATCTGCGGCATTACCCTGTTTGTCGAAGTCGGGGTGGTGCTGCTGATCCCGCTGGCATTCTCCATCGCCAAAAAAACCAATACTTCGCTGCTGAAGCTGGCTATTCCGCTGTGTACCGCGCTGATGGCGGTGCACTGCGTGGTACCGCCGCATCCGGCCGCGCTGTTCGTGGCGAATAAACTGGGGGCTGATATCGGGACGGTTATCGTCTATGGCCTGCTGGTCGGTCTGATCGCCTCGCTGGTCGGCGGCCCGCTGTTCCTCAGGCTGCTCGGCAACCGCCTGCCGTTTAAACCAGTGCCAGCCGAGTTTTCCAACCTCGACGTTCGCGAAGAATCGACGCTGCCGTCGCTCGGCGCCACGCTGTTTACCGTGCTGTTACCGATTGGCCTGATGCTGGTGAAAACCGTCGCTGAACTGAATATGGCGAAAGGCGGCACGCTGTATACAGTGCTGGAATTTATCGGCAACCCCATCACCGCGATGTTTATCGCCGTCTTTGTCGCCTATTACATGCTCGGCATCCGTCGGCAAATGGGGATGGGCGTTCTGCTGACTCATACCGAAAACGGCTTTGGGTCCATCGCCAACATCCTGCTGATTATCGGCGCCGGCGGCGCATTCAACGCGATTTTGAAATCCAGCGGCCTGGCCGATAGCCTCGCGGTGATCCTGTCGAACCTTGATATGCACCCGATTTTGCTGGCCTGGCTGGTGGCGCTTATCCTGCACGCCGCCGTTGGCTCCGCCACCGTGGCGATGATGGGCGCTACCGCCATCGTTGCCCCGATGCTGCCGCTTTATCCCGGCGTAAGCCCGGAGATCATCGCCATTGCCATCGGTTCCGGCGCCATTGGCTGCACGATCGTCACCGATTCCCTGTTCTGGCTGGTAAAACAGTACTGCGGCGCCAGCCTCAGTGAAACGTTCAAGTACTACACGACAGCGACATTTATCGCGTCGCTACTTGCACTGGCCGCCACCTTCCTGCTTTCTTTCATTATCTGA	1338	1272	1404	dsdX	D-serine transporter DsdX	5185935
Kpn2704	ATGAAACACGCTGACCTGACCACCTTAACCGCGACCTTCCCGCTTGTGCAGGATCTGATCGCCCTGAAAGAAACCACCTGGTTTAACCCGGCAACCACCACCCTGGCGGAGGGGTTGCCTTACGTCGGTCTGACCGCCGACGATGTGCAAGACGCCCATGCCCGCCTTCAGCGCTTCGCGCCCTATCTGGCGGCAGCCTTCCCGGAAACCGCCGCGAGCGGCGGGATTATCGAATCAGAAGTGGTTGCCATTCCGGCAATGAAACGCAGTCTTGAGCAAAAATTCGGCCAGCCAATTAGCGGCGAACTGCTGCTGAAAAAAGACAGCCATCTGCCGATTTCGGGCTCCATTAAGGCGCGCGGTGGGATTTATGAAGTGCTGACCCATGCGGAAAAGCTGGCGCTGGAAGCCGGGCTGCTGACGACCGCAGACGATTATCGCAAATTGCTGACGCCGGAGTTTAAACAGTTCTTTAGCCAGTTCAGCATCGCCGTCGGCTCCACCGGCAACCTTGGGATGTCAATCGGCATCATGAGCGCGTGCATTGGTTTTCAAGTCACGGTGCATATGTCCGCCGATGCCAGGGCGTGGAAAAAAGCCAAACTGCGCAGCCACGGCGTAACGGTGGTTGAGTATGAAGAGGACTATGGCGTGGCGGTCGAACAGGGGCGCAAGGCAGCGGAATCCGATCCGAACTGCTTTTTTATCGATGATGAAAACTCGCGCACGCTGTTCCTCGGCTATGCCGTAGCCGGCGAGCGCCTGAAAGCGCAGTTCGCGCAAGCAGGGCGCGTGGTCGATGCCGATCACCCGCTGTTCGTCTATCTGCCGTGCGGCGTCGGCGGCGGCCCCGGCGGCGTGGCATTTGGCCTGAAGCTGGCCTTCGGCGACCACGTTCACTGCCTGTTCGCCGAACCGACCCATTCGCCATGCATGCTGCTCGGCGTCTATACCGGGCTCCACGACCAGATAGCGGTGCAGGATTTAGGCATTGATAACCTGACCGCGGCCGACGGTCTGGCGGTCGGCAGGGCGTCCGGGTTCGTTGGCCGGGCAATGGAGCGCCTGCTCGACGGGTTCTATACCCTTGACGACCAGACGATGTATGACATGCTGGGCTGGCTGGCGGCAGCGGAAAATATCCGCCTTGAACCCTCCGCGCTGGCCGGGATGGCCGGACCGCAGCGGGTCTGCGCCAGCAAAGCGTACCATCAGCTGCAGGGGCTGAGTGAGCAACAGCTGCAGCAGGCCACCCACCTGGTGTGGGCCACCGGCGGCGGCATGGTGCCGGAGGAGGAGATGGCGCAGTACCTGGCGAAGGGGCGCTAA	1329	1263	1395	dsdA	D-serine ammonia-lyase	5187289
Kpn2705	ATGACAGGATGTCCGGCGAATTTGCCTCTCACTCATGCCCCCGGCCAGCAACATGACACTCCCTTTCAGGCTGTCGTGGTGGAGGCGCATCATTGCCATCAACCGCAGGCGTTCTATGCACAGCTTCGTCAACAGGGGCTCACCGCTATCCATTTTATTCCGCAGCTGGCGGCCGGCGACGCCGCGCTTTGGGGAGAGTTTCTCTGCGCAGTCTTTCACCGCTGGGTGCGGGAAGATATTGGGCGCATCAATATTTTACTGTTTAGCGAGACGCTGAGCGCCTGGTGTGGGGAGACGCTGACCCAGCCAGGCGCGCCGGCGGCCAACAGCACCTGCTACGGCTGCCCGTGGCTGCGCCTGTGCCGCTGTGGCGAACAGGAAGACCCGCTGTGCGCGGGTTACCGGCAGTTCTACGATTTTAGCGGGCCCTATATGCGAGTGATGCGGGACCTGCGACGACAGCAGCGGCCACCAGAGGCGCTGATGCCGCTGCTGCGCTAA	501	477	525	aslB	Sulfatase maturation enzyme AslB, radical SAM superfamily	5188621
Kpn2706	ATGGCGGATAAACGCCGGGCGCGGCGGGAAAGCGATCCCGGTCTTCAGCCAGAGCGCACCTCGCTGGCCTGGTTTCGCACCCTGTTGGGCTACGGCGCGCTGATGGCGCTGGCGATTAAGCACAGCTGGCACCGCGCCGGCCTGCCGTTCTGGCTGTCGATCGGCGTGCTGGCGATTGTGGCGGTGATCCTCTGGGGCTATACCCGCCGTCGTCATCTGATGGATGTCGACGATAGCGATTTTTTACAGCCGCGGGCGGTTCGTGACAAATTTTTGATCGCACTCGCAGTACTTTCTCTGGCATTCCTGTTTGCTGTTACTCACCTTCAACCGATCGTTTTATTCATTAGGGATATGTCATGA	363	345	381		DUF202 domain-containing protein	5189118
Kpn2707	ATGAAAATCTCCCGCCTCGGCGAAGCGCCGGATTACCGCTTTTCGCTGGCTAACGAACGCACCTTTCTGGCATGGATCCGCACGGCGCTCGGTTTTCTCGCCGCCGGCGTCGGCCTTGACCAGTTAGCGCCGGACTTTGCCACGCCGCTGATCCGTGAAATTCTCGCCCTGCTGCTGTGTCTCTTTGCCGGCGGCATGGCCATCTATGGCTATCTGCGCTGGCTGAATAACGAGAAGGCGATGCGCCTCAAGCAGGACCTTCCCTATACCCGCACGCTGCTGGTGATTAGCATTCTGCTGCTGGCGGTGGTGGCCGCGGTGATGCTGCTGGTGGTGTATGGCGGATAA	348	330	366	yidH	DUF202 domain-containing protein	5189470
Kpn2708	ATGAGTGAGATAGCATTGACGGTCAGCGTGCTGGCGCTGGTGGCGGTAGTGGGGTTGTGGATCGGCAATGTCAAAATCCGCGGCGTCGGCTTTGGCATTGGCGGCGTCCTGTTTGGCGGGATTATTGTCGGCCACTTTGTCGATCAGGCAGGGGTCACCCTCAGCAGCCCGATGCTGCATTTTATTCAGGAATTCGGCTTGATCCTGTTTGTCTACACCATCGGTATTCAGGTGGGGCCGGGCTTTTTCGCCTCGCTGCGGGTCTCAGGCCTGCGGCTCAATCTGTTCGCTATCCTTATCGTTATCCTCGGCGGCCTGGTGACCGCGGTGCTGCATAAGCTGTTCAATATTCCTCTCCCGGTGGTGCTCGGTATCTTCTCCGGCGCGGTGACCAACACGCCGGCGCTGGGGGCCGGGCAGCAAATTCTGCGCGATCTCGGCGTACCGTTCGAGGTGGTCGATCAGATGGGGATGAGCTACGCGATGGCGTATCCGTTCGGCATCTGCGGCATTTTGCTGACCATGTGGCTGGTGCGCCTGTTCTTCCGCATTAATGTCGAGAAAGAGGCCCAGCGGTTTGAGGAGAGCAGCGGTAACGGCCACGCCCATTTACACACCATCAACGTGCGGGTGGAAAACCCCAACCTCAACCAGATGGCGATTCAGGATGTGCCGATGCTCAATAGCGACAACATCGTCTGTTCGCGGCTGAAACGCGGTGAGCTGTTGATGGTGCCTGCGCCGGGCACCCTTATCCAGGCTGGCGACCTGCTGCACCTGGTGGGGCGACCTGAGGATTTGCACAATGCGCAGCTGGTGATAGGCCAGGAGGTGGCGACCTCGCTGTCGACGCGCGGCACCGATCTGAAAGTGGAGCGGGTGGTGGTCACTAACGAAAAAGTGCTGGGGAAGAAAATACGCGATCTGCACGTCAAACAGCGCTATGACGTAGTGATCTCCCGGCTTAACCGGGCAGGCGTCGAGCTGGTAGCCAGCAGCAGCGCCAGCCTGCAGTTTGGTGACATCCTCAACCTGGTCGGCCGTCCGGAGGCAATTGACGCCGTGGCCGCCGAACTGGGTAACGCTCAGCAGAAGCTGCAGCAGGTCCAGATGCTGCCGGTGTTTATCGGCATCGGACTCGGGGTACTGCTGGGATCTATCCCGTTGTTTATTCCCGGCTTCCCTGCCGCATTGAAGCTGGGACTGGCCGGTGGGCCGCTGATTATGGCGCTGATCCTTGGGCGTATCGGCAGTATCGGCAAGCTGTACTGGTTTATGCCGCCGAGCGCCAACCTGGCGCTGCGCGAGCTGGGGATAGTGCTGTTTCTGGCGGTGGTCGGGCTAAAATCGGGGGGTGACTTTGTCGCCACCCTGACCCAGGGCGATGGTCTGAGCTGGATCGCTTACGGCATTTTCATCACCGCCATCCCGCTGCTGACGGTGGGCATCCTCGCGCGCATGCTGGCGAAAATGAACTATCTGACGCTGTGCGGCATGCTGGCCGGCTCCATGACTGACCCGCCGGCGCTGGCCTTCGCCAACAACCTGCACGCCACCAGCGGCGCAGCGGCGCTCTCTTACGCCACCGTCTATCCGCTGGTGATGTTCCTGCGCATTATCACCCCGCAGCTACTCGCCGTGCTGTTCTGGGGGCTAAGCTAG	1662	1578	1746		putative transporter	5193873
Kpn2709	ATGCGTAACTACGATTTATCCCCCCTGCTGCGTCAATGGATCGGTTTTGACAAACTGGCCAGCGCCCTGCAAACCGCCGGTGAAAGCCAAAGCTTCCCGCCCTATAACATCGAAAAAAGCGACGATAACCACTACCGCATTACCCTTGCGCTGGCCGGTTTCCGTCAGGAAGATCTGGATATTCAACTGGAAGGCACCCGTCTGGTGGTGAAAGGCACGCCGCAGCAGCCGGAAAAAGAGACCACATGGCTGCACCAGGGGTTGGTGAGCCAGGCCTTCAGCCTGAGCTTCACCCTCGCCGACAACATGGAGGTCTCTGGCGCGACCTTCACCAATGGCCTGCTGCATATCGATCTGACCCGCAATGAGCCTGAGCAGATCGCCCCGCAGCGTATCGCCATCAGCGAACGACCGGCATTAAATAGTTAA	429	408	450	ibpB	small heat shock chaperone IbpB	5196597
Kpn2710	ATGCGTAACTTCGATCTTTCCCCGCTATATCGTTCAGCCATTGGTTTCGACCGCCTGTTCAACCTGCTGGAAAACAATCAAAGCCAGAGCAACGGCGGCTACCCTCCGTATAACGTCGAGCTGGTAGACGAAAACCACTATCGCATCGCTATCGCGGTGGCTGGCTTTGCTGAAAGCGAGCTGGAGATCACTGCCCAGGACAATCTGCTGATCGTCAAAGGCGCCCACGCCGCCGAGCAGAAAGAGCGGACCTACCTGTATCAGGGGATCGCCGAGCGCAACTTCGAGCGCAAATTCCAGCTGGCGGAAAACATTCACGTCCGCGGCGCCAATCTGGTGAACGGCCTGCTGTATATCGATCTGGAACGGGTGATCCCGGAAGCGAACAAGCCGCGCCGCATCGAAATCAACTAA	414	393	435	ibpA	small heat shock chaperone IbpA	5197142
Kpn2711	ATGAAAAGCAGACGACTGTTAAAGCTGGTCCTGTTCAGCGGGATAATAAGCCTGAGCGGTTGCTCCAGCGTAATGTCACATACCGGTGGCAAAGAGGGAACCTATCCGGGCACGCGATCCAGTGCGCAAACGCTGGGGGACAGCGATACCAACTGGGGTGTGAAATCGCTGGTGGCGCTGGACATGCCGTTCACCGCCGTCATGGATACCCTGCTGCTGCCGTGGGATATGTTCCGCACCGACAGCTCAATCAAATCTCGGGTCGAAAAGAGCGAGAAGGCTACGCTGGCGACCAACTCGGTGATCCCGCCAGCGCCGATGCCTGCCCAGTAA	333	315	351	yceK	Uncharacterized conserved protein YceK	5197870
Kpn2712	ATGAAACAAGTCACTTTTGCTCCCCGTCATCACCAGCTTACCAATATTAATACCTGGACTCCCGACAGCCAGTGGCTGGTATTCGACGTTCGTCCGTCCGGCGCATCGTTTACCGGCGAAACCATTGAGCGAGTGAACGTAAACAGCGGTACTGTGGAGACCATTTATCGTGCCACGCAGGGCGCGCACGTGGGCGTGGTAACCGTGCATCCAACCCAGGAGCGCTATGTGTTTATTCATGGCCCCGAGCGGCCGGATGCGCAGTGGCAGTATGATTTTCATCATCGCCGCGGGGTGGTGGCCTTTCAGGGGGCTGTCGAGAATCTGGACGCCATGGACATTACCCCCCCCTACACGCCCGGCGCGCTGCGCGGCGGCAGCCACGTCCATGTCTATAGCCCCAACGGTCAGTTTGTCAGTTTTACCTACAACGATCACGTGCTGCACGAGCGCGATCCGGCGCTGGATCTGCGCAACGTCGGCGTGGCGGCGCCCTATGGACCGGTGACGCCGCAGGGACAGCATCCGCGCGAATATGGCGGCAGCCACTGGTGCGTGCTGGTAAGCCGCACGACGCCGGCACCCGCGCCGGGCAGCGATGAGATTAATCGCGCCTATGAGGAGGGCTGGGTCGGGAACCATACTCTGGCGTTTATTGGCGATACGCTGGCGGAAAATGGCGATAAAGTGCCTGAGCTGTTTATTGTCGATCTGCCGCAGGATGAAGCCGGCTGGAAGCAGCCTGGCGGGGCGCCGCTGGCCGGTACCGCAACCACAATGCCGGCGCCGCCGGCGGGCGTCAGCCAGCGTCGTTTGACCTTCACCCACCATCGCCGCTACCCGGGACTGGTGAACGTCCCGCGCCACTGGGTGCGCGCCAATCCCCAGGCGACGGCGATAGCCTTTCTGATGCGCGACGACGCCGGCGTAGTGCAGCTGTGGCTTATTTCCCCGCAGGGGGGCGAGCCGCGGCAGTTGACGCATCACGCGTCGGGTATCCAGTCGGCGTTTAACTGGCATCCGTCGGGAGAGTGGCTGGGTTTTGCGCTGGAGGATCGGATTGCCTGCTGCCATGCCGGTACGGGAGATATCACCTTTTTAACCGATACGCATGCGCATGCGCCCTCGGCGGACGCGATCGTCTTTTCGCCAGACGGTAAACAGATTGCCTGGATGGAGGAGGTGGACGGTTATCGTCAGCTGTGGGTTACGCAGACCGGACGATAA	1227	1167	1287		DUF3748 domain-containing protein	5198204
Kpn2713	ATGGATATTTCAGTTACCGCTGTAAAAACCGGGCGTCGCCGTTATCTGACGCTCATCATGATCTTTATTACCGTGGTTATTTGTTATGTAGACCGTGCCAACCTCGCCGTCGCCTCGGCGCATATTCAGGAGGAGTTTGGTATTAGCAAAGCGGAAATGGGCTACGTATTTTCCGCCTTTGCCTGGCTGTATACCCTCTGCCAGATCCCTGGCGGTTGGTTCCTTGACCGCGTGGGATCCAGGCTTACCTACTTTATCGCTATATTTGGCTGGTCGGTGGCGACGTTGCTACAAGGCTTCGCCACCGGTTTAATGTCGCTTATCGGTTTACGCGCCATTACCGGCATCTTCGAAGCGCCAGCCTTCCCGACCAACAACCGCATGGTGACCAGCTGGTTCCCGGAGCACGAGCGCGCTTCCGCCGTCGGGTTTTATACCTCGGGGCAATTTGTGGGTCTGGCTTTCCTCACGCCGCTGCTGATCTGGATCCAGGAGCTATTGAGCTGGCACTGGGTGTTTATCGTTACCGGCGGTATCGGCATTATCTGGTCGCTGATCTGGTTCAAGGTTTATCAACCGCCGCGCCTGACTAAAAGCATCAGTAAAGCCGAACTCGACTATATCCGCGACGGCGGCGGCCTGGTGGATGGCGATGCGCCGCTGAAGAAAGAGGCGCGGCAACCGTTATCGAAAGCGGACTGGAAGCTGGTTTTTCACCGCAAGCTGGTTGGCGTTTACCTTGGACAGTTCGCGGTAACCTCGACGCTGTGGTTCTTCCTGACCTGGTTTCCGAACTACTTAACCCAGGAAAAAGGCATCACCGCGCTGAAGGCCGGCTTTATGACCACGGTGCCCTTCCTCGCCGCGTTTTTTGGCGTCCTGCTGTCTGGTTGGCTGGCGGATAAGCTGGTGAAAAAAGGCTACTCGCTGGGCGTGGCGCGCAAAACGCCGATCATCTGTGGACTGTTGATCTCCACCTGCATCATGGGGGCAAACTACACCAACGACCCCATCTGGATCATGGCGCTGATGGCGCTGGCGTTCTTCGGTAACGGTTTTGCGTCTATCACCTGGTCGCTGGTCTCCTCCCTGGCGCCGATGCGCCTGATCGGCCTGACCGGCGGGGTGTTTAACTTTGTTGGCGGCCTGGGCGGCATCACCGTCCCGCTGGTGATTGGCTATCTGGCGCAGGATTACGGCTTTGGCCCGGCGCTGGTTTATATCTCCGTGGTGGCGTTAATAGGCGCGCTGTCTTATATCCTGCTGGTCGGCGATGTGAAACGTGTAGGCTAA	1293	1227	1359	dgoT	D-galactonate transporter	5199482
Kpn2714	ATGTTGGTTACGCTGCCATTCGCCTCTGTTCAGATTTGCGCGGCCGCGGAACCAACGGCGCCGCTCGAACCGGCGTATGCCTATCACGGCGCAGAACCCGCGGATCTGCCGGCGCCAGAAAGTCGCCAACCTGCGGCCGCAGCATCGTCCTCGCTACTCCCTTTGCTAGGCGATGAGGCCAGAAAGCGCGGCTACGTCCTGCCGCTGCCGTTTGGCGTCAGCATTAACTATATGGATATGCGGCAGAATATTAATGTCGACAGCATTAACTTCACCGGGCTGTCGCTGGATGGCCGCAATATCGATTGCGGTAAGGATCCTGTCTGCAAGCACGCCGTGAAGAACATTTTCGCTAATGGGCCGGTCTCGCTGGATAACGCTTTCCAGATTGGCGTTGGTCATACGCGGGAAAGCAGCAAAACCGAGACGCTCAAGCTGGATGCCTGGCTGCTGCCGTTTATGAACGTTTATGGCCTGGTGGGGCACACCGAAGGGCATTCAATTTCGCAGATAGCTGTCGGCCTGAAGGGACCGAACGGTAAAGTGGTGCCCCTGCCGGGGATGCAGGATCTCGACTTTCGTCTCGATTTTAAAGGTACTACCTACGGGATGGGCACCACCCTGGTGGGCGGCGTCGGCAATTGGTTTACCGTGCTGGACGCCAACTACACGCAAACGCGCTTTGATATCCTCGACGGCAGCATCGATGCGCTTACCTTTTCGCCGCGCGTTGGCTATCGTTTCAGTACGCCATCGGTCGATGCGCTGCATCTCCCCGCCGGAAAGCTAAATCTGTGGGTTGGCAGCATGTATCAGGATGTGCAGCAGGAGTTTAAAGGCAGCCTCAGCGATCTCTCGATGCCGTCGCCGATGCTGCAGAATATGGTTAATCTGGCCAACCAGGACAATAACGGTCGCTTCGATGTGAAGCAGCATCTGCAGTCGCCATGGAACGTTCTGGTGGGCGCGCAATACGAGCTGACGCAGAATTTTAATATTACTACCGAGTTTGGCTTTGCCGAACGTAACAGTTTCTTTATTGCCGGCGAGTATCGCTTTTGA	1062	1008	1116		hypothetical protein	5205667
Kpn2715	ATGGCTATTAAACTGATTGCAATCGATATGGACGGCACGCTGCTGCTGCCCGACCATACCATCTCTCCAGCGGTGAAAGCCGCCATCGCCGCGGCGCGCGAGCGCGGTGTTAACGTGGTGCTGACCACCGGTCGCCCTTACGCTGGCGTCCACAGCTATTTGAAAGAGCTGCATATGGAGCAGCCGGGTGATTACTGCATTACCTACAATGGCGCGCTGGTGCAGAAGGCTGGTGACGGAAGCACCGTCGCGCAAACCGCGCTGAGCTATGACGACTATCGCTTCCTTGAGCAGCTCTCCCGCGAGGTCGGCTCCCACTTCCATGCGCTGGATCGCAATACGCTGTATACCGCGAACCGCGATATCAGCTACTACACCGTCCACGAATCCTATGTGGCAACCATTCCGCTGGTGTTCTGCGAAGCGGAGAAAATGGATCCTGAGATCCAGCTGCTGAAAGTGATGATGATTGATGAGCCGGCAATCCTCGACCAGGCCATCGCCCGTATTCCGGCGGAAGTGAAAGAGAAGTACACCGTGCTGAAAAGTGCGCCTTACTTCCTCGAAATACTGGATAAACGCGTCAATAAAGGCACTGGCGTGAAGTCGCTGGCCGATGCGCTGGGCATCAAGCCGGAAGAGATTATGGCGATTGGCGATCAGGAAAATGATATCGCGATGATTGAATTTGCCGGCGTCGGCGTGGCAATGGATAACGCCATTCCTGCGGTCAAAGAAGCGGCGAACTTCATCACCAAATCGAACCTTGAAGATGGCGTTGCCTTCGCCATTGAAAAATACGTTTTAGCGTAA	813	771	855	yidA	sugar-phosphatase	5206899
Kpn2716	ATGTCGAATTCTTATGACTCCTCCAGTATCAAAGTCCTGAAAGGGCTGGATGCGGTGCGTAAGCGCCCGGGTATGTATATCGGCGACACGGATGACGGCACCGGTCTGCACCACATGGTATTCGAGGTTGTGGATAACGCTATCGACGAAGCGCTCGCGGGTTACTGCAAAGATATCGTTGTCACCATCCACAGCGATAACTCCGTCTCCGTCCAGGATGACGGCCGCGGCATCCCGACCGGCATTCACCCGGAAGAGGGCGTCTCCGCAGCGGAAGTTATCATGACCGTCCTGCACGCTGGCGGTAAATTCGATGATAACTCCTATAAAGTTTCCGGCGGTCTGCACGGCGTAGGCGTCTCGGTGGTTAACGCCCTGTCGCAGAAGCTGGAGCTGGTTATCCAGCGCGATAACAAAGTTCACAAGCAGATGTACGAACACGGTGTGCCGCAGGCACCGCTGGCCGTGACTGGCGAAACCGACAAAACCGGCACCATGGTGCGTTTCTGGCCAAGCCTGGAAACATTCACCAATGTCACCGAATTTGAATATGACATCCTGGCGAAACGCCTGCGCGAGCTGTCGTTCCTGAACTCCGGCGTCTCTATCCGCCTGCGCGATAAGCGCGACGGCAAAGAAGACCATTTCCACTACGAAGGCGGCATCAAGGCGTTCGTTGAGTATCTCAACAAGAACAAAACGCCGATCCACCCGAATATTTTCTATTTCTCCACCGAAAAAGACGGTATCGGCGTGGAAGTGGCCCTGCAGTGGAACGACGGCTTCCAGGAAAACATCTACTGCTTTACCAACAACATTCCGCAGCGTGACGGCGGTACTCACCTCGCCGGCTTCCGCGCGGCGATGACCCGTACCCTTAACGCCTATATGGACAAAGAGGGCTACAGCAAAAAAGCGAAAGTCAGCGCCACCGGCGACGATGCGCGTGAAGGCCTGATTGCCGTGGTATCCGTGAAGGTGCCGGATCCGAAATTCTCCTCGCAGACCAAAGACAAGCTGGTCTCCTCCGAGGTGAAATCGGCGGTGGAGCAGCAGATGAACGAACTGCTGAGCGAATACCTGCTGGAAAACCCATCCGATGCGAAAATCGTGGTCGGCAAAATTATTGACGCCGCGCGCGCCCGTGAGGCCGCACGTCGCGCTCGTGAGATGACTCGTCGTAAAGGCGCGCTGGATCTGGCAGGCCTGCCGGGCAAACTGGCGGATTGCCAGGAGCGCGACCCGGCGCTGTCCGAACTGTACCTGGTGGAAGGGGACTCCGCGGGCGGCTCTGCTAAACAGGGTCGTAACCGCAAGAACCAGGCGATCCTGCCGCTGAAGGGTAAAATCCTTAACGTTGAGAAAGCCCGCTTCGATAAAATGCTCTCTTCCCAGGAAGTGGCGACGCTGATCACCGCGCTGGGCTGCGGTATCGGTCGCGATGAGTACAATCCGGATAAACTGCGCTACCACAGCATCATCATCATGACCGATGCGGACGTCGACGGCTCGCACATTCGTACCCTGCTGTTGACCTTCTTCTATCGTCAGATGCCGGAGATCGTCGAGCGCGGCCACGTCTACATTGCCCAGCCGCCGCTGTACAAAGTGAAGAAAGGCAAGCAGGAACAGTACATTAAAGACGACGAAGCGATGGATCAGTATCAGATCTCCATCGCGCTCGACGGTGCGACCCTGCACACCAACGCCAATGCGCCGGCGCTGGCGGGCGAACCGCTGGAAAAACTGGTTGCCGAGTTCAATGCCACCCAGAAAATGATTGGCCGCATGGAGCGCCGCTTCCCGAAAGCGCTGCTGAAAGAGCTTATCTATCAGCCGACCCTGACCGAGGCCGACCTGGCGGACGAGCAGAAGGTGACCCGCTGGGTGAACACCCTGGTCTCAGAGCTGAACGAGAAAGAACAGCACGGCAGCCAGTGGAAATTCGATCTCCACGAGAACAAAGAACTGCAGCATTTTGAGCCGGTTATTCGCGTACGTACCCACGGCGTGGATACCGACTATCCGCTGGATAACGAGTTCATTATGGGGCCGGAATATCGTCGTATTTGTGCCCTGGGCGAGAAACTGCGCGGCCTGATGGAAGAAGATGCTTACATCGAGCGCGGCGAACGTCGTCAGCCGGTAGCCAGCTTCGAGCAGGCCCTGGACTGGCTGGTGAAAGAGTCCCGTCGCGGTCTCTCCATCCAGCGCTATAAAGGTCTGGGCGAGATGAACCCGGATCAGCTGTGGGAAACCACCATGGATCCGGACAGCCGTCGCATGCTGCGCGTGACCGTCAAGGATGCCATCGCTGCCGATCAGCTGTTCACCACCCTGATGGGCGATGCCGTTGAGCCGCGTCGCGCGTTTATCGAAGAGAATGCCCTGAAAGCGGCGAATATCGATATTTAA	2415	2295	2535	gyrB	DNA topoisomerase (ATP-hydrolyzing) subunit B	5207913
Kpn2717	ATGAAATTTACCGTAGAACGTGAACATTTATTAAAACCGCTGCAACAGGTGAGCGGTCCGTTAGGTGGTCGTCCGACGCTGCCCATTCTCGGTAACCTGCTGCTTCAGGTCGCGGACGGCGCGCTGTCGCTGACCGGTACCGATCTTGAAATGGAGATGGTGGCGCGCGTGGCGCTGGTTCAGCCGCACGAAGCGGGCGCAACGACCGTTCCGGCACGGAAATTCTTTGATATCTGCCGCGGCCTGCCGGAAGGCGCGGAGATCGCGGTTCAGTTGGAAGGCGATCGCATGCTGGTGCGTTCCGGCCGCAGCCGCTTCTCGCTGTCGACCCTGCCCGCCGCCGATTTCCCGAATCTGGATGACTGGCAGAGTGAAGTGGAGTTTACCCTGCCGCAGGCGACCATGAAGCGTCTGATCGAAGCCACCCAGTTCTCGATGGCGCACCAGGATGTTCGTTACTACTTAAACGGCATGCTGTTTGAAACCGAAGGCAGCGAACTGCGCACGGTGGCCACCGATGGTCACCGCCTGGCGGTCTGTTCGATGCCGCTGGAAGCGTCGCTGCCGAACCATTCGGTGATCGTGCCGCGTAAAGGGGTGATTGAGCTGATGCGGATGCTCGACGGCGGCGATACCCCGCTGCGCGTGCAGATTGGCAGCAACAATATCCGCGCCCACGTTGGCGATTTTATCTTCACCTCTAAGCTGGTTGATGGCCGTTTCCCGGATTATCGCCGCGTATTGCCGAAAAATCCGGATAAACACCTCGAAGCGGGCTGCGATATTCTGAAGCAGGCTTTTGCGCGCGCGGCGATTCTCTCCAACGAGAAATTCCGCGGCGTGCGGCTGTACGTTAGCGAAAACCAGCTGAAAATCACCGCCAATAACCCGGAACAGGAAGAAGCGGAAGAGATTCTGGATGTGACCTACGCCGGAACGGAGATGGAGATTGGCTTCAACGTTAGCTATGTGCTGGATGTGCTGAATGCGCTGAAGTGCGAGAATGTACGCATTCTGCTGACGGATTCGGTGTCGAGCGTGCAGATTGAGGATGCGGCCTCTCAATCCGCAGCCTACGTTGTCATGCCTATGCGATTGTAG	1101	1047	1155	dnaN	DNA polymerase III subunit beta	5211637
Kpn2718	GTGTCACTTTCGCTTTGGCAGCAGTGTCTTGCCCGATTGCAGGATGAGTTACCAGCCACAGAATTCAGCATGTGGATCCGCCCATTGCAGGCGGAACTGAGCGATAACACGCTGGCACTGTATGCGCCAAACCGTTTTGTGCTCGACTGGGTAAGGGACAAATACCTCAATAATATCAATGGACTCCTCAATGATTTTTGCGGTGCGGACGCCCCGCAGCTGCGTTTTGAGGTGGGCGCTAAGCCCGCCAGCTCGCTGCAGAAAGGGGCGGTAAGCCCGGCTGCGGCGGCCATTCCGGCGGCGCAGGTGCAGACCGCGCGCGCGGCGCCGACGATCGTGCGCCCTGGCTGGGATAATGTCCCGGCGCCGGCGGAGCCGACCTACCGCTCTAACGTTAACGTGAAACACACGTTTGATAACTTCGTCGAAGGTAAATCTAACCAGCTGGCCCGCGCGGCGGCGCGTCAGGTGGCGGATAACCCGGGCGGCGCCTACAACCCCCTGTTCCTCTATGGCGGGACGGGTCTGGGTAAAACTCACCTGCTGCACGCGGTGGGGAACGGCATTGTGGCGCGTAAGCCGAACGCGAAAGTGGTCTATATGCACTCCGAGCGTTTCGTTCAGGACATGGTTAAAGCGCTGCAGAACAACGCCATCGAAGAGTTTAAGCGTTACTACCGCTCCGTTGACGCCCTGCTGATCGATGACATTCAGTTCTTTGCCAATAAAGAACGATCCCAGGAAGAGTTTTTCCACACCTTCAATGCGCTTCTGGAAGGTAATCAGCAGATCATCCTGACGTCGGATCGTTATCCAAAAGAGATCAACGGCGTTGAGGATCGTCTAAAATCCCGCTTCGGCTGGGGGCTGACGGTGGCGATCGAGCCGCCGGAGCTGGAAACCCGCGTCGCGATCCTGATGAAAAAAGCCGACGAGAACGACATCCGCCTGCCGGGCGAAGTGGCGTTCTTTATTGCCAAGCGTCTGCGCTCGAACGTGCGTGAGCTGGAGGGGGCGCTGAACCGCGTTATCGCCAACGCCAACTTCACCGGCCGGGCGATCACCATCGATTTCGTGCGCGAAGCGCTGCGCGATCTGCTGGCGCTGCAGGAAAAACTGGTCACCATCGACAATATTCAAAAGACGGTGGCGGAGTACTACAAGATTAAGGTAGCGGATCTGCTGTCCAAACGCCGCTCCCGTTCGGTGGCGCGTCCTCGCCAGATGGCGATGGCGCTGGCCAAAGAGCTGACCAACCACAGCCTGCCGGAAATCGGCGATGCGTTTGGCGGCCGAGACCATACCACCGTGCTGCACGCCTGCCGCAAGATTGAGCAGCTGCGTGAAGAAAGCCACGACATTAAAGAAGATTTTTCCAATTTAATCAGAACATTATCCTCGTGA	1404	1335	1473	asdA	chromosomal replication initiator protein DnaA	5212742
Kpn2719	ATGTTGACGCAAACGAAAACTTTCACGCGTCAGACGTTTAATCCGATTGCGTTCATGTGCGCGTTTCACGTTTTTCTTGGCGACGGTGAGACCGATGCGGGGATGCCCCAGCGAATTCAGGCGGCCGAGGATGGTGATTTGCGGCGTGCCAGCCCGTTGTGGCTGCTGGAAGACGAAAGTGAAATGACTGGGAGTTAA	198	189	207			5214959
Kpn2720	ATGGATTCGCAACGCAATCTTCTTATCATCGCTTTGTTGTTCGTGTCTTTCATGATCTGGCAAGCCTGGGAGCAGGACAAAAATCCGCAGCCCCAGCAGCAGACCACGCAGACTACGACCACAGCAGCGGGTAGCGCCGCCGACCAGGGCGTACCGGCCAGTGGCCAGGGGAAACTGATTACGGTTAAAACCGACGTGCTTGAGCTGACTATCAACACCAACGGTGGCGATATTGAGCAGGCGCTGCTTCTGGCGTATCCAAAAACGCTGAAATCGACCGAACCGTTCCAGTTACTGGAAACCACGCCGCAGTTTGTCTACCAGGCGCAGAGCGGCTTAACCGGCCGTGACGGTCCGGATAACCCGGCAAACGGCCCGCGTCCGCTGTACAACGTCGATAAAGAGGCGTTTGTGCTGGCCGATGGCCAGGATGAGCTCGTTATCCCGCTGACCTACACTGACAAAGCCGGCAACGTCTTCACCAAAACCTTCACCCTGAAGCGCGGTGGCTATGCGGTGAACGTGGGTTACAGCGTGCAGAATGCCAGCGAGAAGCCTCTGGAAGTCTCAACCTTCGGTCAGCTGAAGCAGACCGCTGCGCTGCCGACCAGTCGCGATACGCAGACCGGTGGCCTGTCCACGATGCATACTTTCCGTGGCGCCGCGTTCTCCACTGCGGATTCGAAATACGAGAAATATAAATTCGATACCATTCTGGATAACGAAAACCTGAACGTCAGCACCAAAAACGGTTGGGTTGCCATGCTGCAGCAGTACTTCACCACCGCATGGGTGCCGCGGAATAACGGGACGAATAACTTCTACACCGCCAACCTCGGCAACGGCGTTGTCGCTATTGGCTACAAATCGCAGCCGGTACTGGTGCAGCCAGGCCAGACCGACAAACTGCAGAGCACGCTGTGGGTCGGCCCGGCTATTCAGGACAAAATGGCTGCCGTTGCGCCGCACCTGGATCTGACCGTCGACTACGGCTGGCTGTGGTTCATCTCCCAACCGCTGTTCAAGCTGCTGAAATTCATCCACAGCTTCCTCGGCAACTGGGGCTTCTCGATCATCGTTATCACCTTTATCGTTCGTGGCATCATGTACCCGCTGACCAAAGCGCAGTACACCTCCATGGCGAAGATGCGCATGCTGCAGCCGAAGATTCAGGCCATGCGTGAGCGTCTGGGCGACGATAAACAACGTCAAAGCCAGGAGATGATGGCGCTGTATAAAGCGGAAAAAGTAAACCCGCTGGGCGGCTGCTTCCCGCTGATTATTCAGATGCCGATCTTCCTTGCGCTGTATTACATGCTGAGCGCCTCGGTTGAACTGCGTCATGCGCCGTTTATCCTGTGGATCCACGACCTGTCTGCTCAGGACCCGTACTACATCCTGCCGATCATCATGGGCGCGACCATGTTCTTCATCCAGAAGATGTCGCCGACCACCGTGACCGACCCGATGCAGCAGAAGATCATGACCTTTATGCCGGTCATCTTCACGGTGTTCTTCCTGTGGTTCCCGTCTGGCCTGGTGGTGTACTACATCGTCAGCAACCTGGTCACCATTATTCAGCAGCAGCTGATTTACCGTGGTCTGGAGAAACGTGGCCTGCATAGCCGCGAGAAGAAGAAATCCTGA	1647	1566	1728	yidC	membrane protein insertase YidC	5215506
Kpn2721	ATGAGCCATAACGACACTATCGTCGCCCAGGCAACCCCTCCGGGACGCGGGGGTGTGGGCATCCTGCGTATCTCCGGCCTTAAGGCGCGCGACGTCGCGCAGGCGGTGCTGGGCAAGCTGCCGAAGCCGCGCTATGCCGACTACCTGCCGTTCAACGACGTTGACGGTACCCCGCTGGATCAGGGGATTGCGCTGTGGTTCCCCGGGCCGAACTCCTTTACCGGGGAAGATGTGCTTGAGCTGCAGGGCCACGGCGGCCCGGTCATTCTCGACCTGCTGCTTAAACGTATTCTGACCCTGCCGGGCCTGCGCATCGCCAGGCCGGGTGAGTTTTCCGAGCGCGCGTTCCTCAACGACAAGCTCGATCTGGCGCAGGCAGAGGCCATCGCCGACCTTATCGACGCCAGTTCAGAGCAGGCGGCGCGCTCGGCGCTGAATTCGCTGCAGGGGGCGTTCTCCGCGCGGGTGAATCATCTTGTGGAAGCGCTCACTCACCTGCGCATCTACGTGGAAGCGGCCATTGACTTCCCGGATGAAGAAATCGATTTCCTTTCCGACGGCAAAATTGAAGCCCAGCTGAACGAGGTGATGGCCGATCTCGACGCCGTCCGCGCTGAAGCTCGTCAGGGCAGCCTGCTGCGCGAAGGGATGAAAGTGGTGATCGCCGGGCGGCCAAATGCCGGTAAATCAAGCCTGCTGAACGCCCTGGCGGGCCGCGAAGCGGCGATCGTCACCGATATCGCCGGTACCACCCGCGACGTGCTACGCGAGCATATCCATATCGACGGCATGCCGCTGCATATCATCGATACCGCAGGCCTGCGCGATGCTAATGACGAAGTGGAACGTATCGGCATCGAGCGCGCCTGGCAGGAGATTGCCCAGGCCGATCGGGTGCTGTTTATGGTCGATGGCACCACCACCGGCGCCGTTGACCCGGCGGAGATCTGGCCAGACTTTATCGAGCGCCTGCCCGCTAAATTGCCGATTACCGTGGTGCGCAATAAAGCCGATGTCACCGGCGAAGCGCTCGGTATCAGCGAAGTAAATGGCCACTCACTTATTCGCCTGTCGGCACGTACCGGCGACGGCGTGGAGGTGCTACGTAACCACCTCAAGCAGAGCATGGGCTTCGATACCAATATGGAAGGCGGCTTCCTCGCCCGCCGCCGTCACCTGCAGGCCCTGGAAGAGGCGGCGAACCATCTGCAGCAAGGCAAAGCCCAGCTGCTGGGCGCCTGGGCCGGCGAGCTGCTGGCGGAAGAGCTGCGCCTCGCGCAGCAGGCGCTGAGCGAGATCACCGGGGAGTTCACTTCCGACGATCTGCTGGGCCGCATCTTCTCCAGCTTCTGCATCGGTAAGTAA	1365	1296	1434	mnmE	tRNA modification GTPase MnmE	5217275
Kpn2722	ATGACCGTTGAATATACCGTGATCGAGAAGGTGCCCTCCGCCGAAGCGTTTTGCCACCTGCGGGTAGCCGCCGGCATGTCGCCGCGCCCCCTGGAAGGCGCCAGAGCCGGACTGCCGCATAGCTGTTATGGCGTACATATCCTCTGGCAGGAGACGCCGATCGCGATGGGACGCATCGTCGGCGACGGCGCGATTAATTTCGATATTGTCGACGTCGCCGTCGATCCGGCTCACCAGGGAAAAGGCCTTGGCCGGCTGGTGATGGAGAAGCTGGTCGCCTGGCTGGACGCTAACGCCTTTGATGGCGCCTACGTTACGCTGGTGGCGGATGTGCCGGAACTGTACGCGAAGTTCGGCTTCGAAAGCGTTCGCCCGGAGAGCGAGGGGATGGCCCGCGTCTGGCGAACCCGCAGTCGTTAG	420	399	441	rimI	Ribosomal protein S18 acetylase RimI and related acetyltransferases	5218759
Kpn2723	ATGACACGCTTTCTTCTCTGCAGCTTTGCCCTGGTTCTGCTCTACCCCTCCGGCATCGATATGTATCTGGTCGGCCTGCCGCGTATTGCTCAGGACCTGGGGGCCAGCGAGGCGCAATTACATATCGCCTTCTCGGTCTATCTGGCCGGTATGGCCTCCGCGATGCTGTTTGCTGGCCGCATCGCCGACCGCTCGGGGCGTAAGCCTGTCGCTATTGTAGGTGCAGCGATCTTTGTTATCGCCTCCCTGCTCTGCGCCCAGGCGCATACCAGCAGCCACTTCCTCATCGGACGCTTTATCCAGGGGATCGGCGCCGGCAGCTGCTACGTGGTGGCTTTCGCTATCCTGCGCGATACGCTGGACGACCGTCGCCGCGCCAAGGTGCTGTCGTTGCTCAACGGCATCACCTGCATTATCCCCGTCCTGGCGCCGGTGCTTGGCCACCTGATTATGCTGAAATATCCGTGGCAGAGCCTGTTCTACACGATGACCGGCATGGGCGTCATGATCGCTGTGCTGTCGGTCTTTATCCTGCGTGAAACGCGGCCGACGGCGCCTCCGCAGGCAGCGTCACCGCAGCATGACGCTGGCGAATCGCTGTTGAACCGCTTTTTCCTCAGCCGCTTACTCATTACCACCCTCAGCGTGACGGTGATCCTGACCTACGTTAACGTCTCGCCGGTACTAATGATGGAAGAGATGGGGTTCGACCGGGGAACTTACTCAATGGCGATGGCTCTGATGGCGATGATCAGCATGGCGGTCTCCTTCTCAACGCCGTTCGCCCTGTCGCTGTTTAATCCCCGCACCTTAATGCTGACCTCACAGGTGCTGTTTCTGGCGGCAGGCGTGACGCTGAGCCTCGCCACTCGCCAGGCCGTCACCCTGATCGGGCTGGGCATGATTTGCGCCGGCTTCTCCGTTGGGTTCGGCGTCGCGATGAGCCAGGCGCTGGGGCCGTTCACGCTGCGCGCGGGCGTCGCCAGCTCGGTCCTCGGCATCGCGCAGGTGTGCGGTTCATCGCTGTGGATTTGGCTCGCCGCCATCATCGGACTCAGCGCAATGAATATGCTGATCGGGATACTCATTGCCTGTAGCATAGTGAGCCTTGTTTTGTTACTGGTCGTCACCCCGCCGCGGGTTGCGCAATACGATGAAGAAGCCGCTGTCGAGTCTTGA	1179	1119	1239	mdtL	Multidrug resistance protein MdtL	5219278
Kpn2724	ATGAAGAAGCCGCTGTCGAGTCTTGATCTTAATTTACTCCTCTGCCTGCAGCTCCTGACCCAGGAGCTCAGCGTTACCCGTACGGCGAAGCGGATGAACGTTTCGCCGTCAGCGGTGAGCAAGTCGCTGGCCAAACTGCGCGCCTGGTTTGACGATCCGCTGTTTGTGAAAACCCCGCTGGGCCTGGCGCCCACGCCGCTGGTCAGCAGCATGGAGCAGGATCTGGCGGACTGGATGCAGATGGGCAACCAAATCCTCGATAAACCGCACCATACCATGCCCAGCGGCCTCAAATTCGAACTGGCGGCGGAAGCGCCGCTGCTGATGATCCTGTTTAACACCCTCTCTCAGCGCATCTATCAGCGCTATCCGCAGGCATTGATTCGTTTGCGCAACTGGGACTACGACTCCCTGGACGCCATCATCCGCGGTGAGGTGGATATCGGCTTCTGCGGACGCGAAAGCCATCCGCAGTCGCGTGAGCTGCTGAGCCTGCTGCCGTGGTATATCGATTTTGATGTGCTGTTCACCGACCTGCCGCAGGTCTGGCTGCGCGCCGATCATCCGGCGCTCAGGGAAGAGTGGGATCTGGCGGCATTCTTACGCTATCCGCATATCACTATCTGCTGGGAACAACGCGATACCTGGGCCCTGGACGACGTGCTGCAGGAGCTGGGGTATAAGCGTAACGTGGCGCTGACCGTGCCGGGGTTTGAGCAATCACTTTTTATGGCCGCTCAGCCGCAGCACACCATGCTGGCCACCGCGCCGCGCTACTGTCAGCACTATAATCAGCAGCACCAGCTGCCGCTCGTCTCCCGGCCGCTCCCCCTGGAGGCGCAGCATCTGGAAAAGCTGCGCGTTCCCTTCACCCTGCTATGGCATAAGCGCAACAGCTACAACCCGAAGCTTGTCTGGCTTAGAGATACGCTGAAAGCGCTCTATTCCGGTACGCTTTAA	960	912	1008	yidZ	HTH-type transcriptional regulator YidZ	5220431
Kpn2725	ATGGCAACGCATTTTGCAAGAGGGATACTCAGTACCGGGGAGCCGCTATCGACACGTTTGTCAGCGGCCTGTCATCAATCCGCACGTCTTCTCCCGACATATCGCCAGGCTCGCTTTTGCGCGTCGCGCTCGCTGCTTGCCGAGCTGCTGTTTATGCTTTACGGCATCAGCGAGCTGCCTGAAATCATCAACGAAGCCAATGGCCGACCGGTTTTTAGCGATCGCCAACTCCCCCGCTTTTCGATCGCTTATACTGGCAATATCGTTGGTGTTGCCCTCACCACCGAGGGGGATTGTGGCCTCGACATGGAACTGCAGCGCACTGTCCGCAGCCACGACGCCGACCGGCACAATTTCAGCAACAATGAGAATCTGTGGATTAACATACAGCATGATCCGGACGAAGCGCGCAGCCAGCTGGTAGCGCTGCGCCGCAGCGTGCTAAAGCTGACCGGCGAAGCATCAACGCAGCTGCAGCTGCTGCCCGGCTCTGGCCGCCTGCGCACCGCCGGCAGTCAGCCAATCGAAGCGGTATGTGACGCCGAATCGCTGCTGGTATGGTCCATTGCCGCAACCCCGAACATCGGCTCGCTGAAGGTCTGGGAATATGATGCTAAGGGAGGTGACTGGCGCAGCCTGGCGGATGCGCAGCAGCGCGCACGCGAACCGTCAGCCCGCCTGATGCGCTTTACCAGCTTACCCATGGAAAAAACCTTATCCCTCAATTGA	729	693	765		Phosphopantetheinyl transferase	5221547
Kpn2726	ATGAGTCAACAACAAACCAGCCAGTCTTCTGGCCAGGGTCTGCTGGAGCGCGTATTTAAGCTGCGCGAGCACGGCACCACGGTGCGCACCGAAGCCATCGCCGGTTTCACCACGTTCCTGACGATGGTGTATATCGTTTTTGTTAACCCACAAATTCTTGGCGTAGCGGGCATGGATACCAGCGCCGTGTTTGTGACCACCTGTCTGATTGCCGCTTTCGGCAGTATCCTGATGGGTCTGTTCGCGAACCTGCCGGTCGCCCTGGCGCCGGCGATGGGCCTGAACGCCTTTTTCGCCTTTGTGGTGGTGCAGGCGATGGGGCTGCCGTGGCAGGTGGGCATGGGCGCCATCTTCTGGGGCGCCGTGGGCCTGCTGCTGCTGACCATCTTCCGCGTACGTTACTGGATGATCGCCAATATTCCGCTTAGCCTGCGTGTAGGTATCACCAGCGGTATCGGCCTGTTTATCGGCATGATGGGCCTGAAAAACGCCGGGGTGATTGTCGCCAATCCGGAAACGCTGGTCAGCATTGGTCATTTGACTTCCCACAGCGTACTGCTGGGCGTGCTGGGCTTCTTTATCATCGCGATTCTGGCGTCGCGCAACATTCACGCCGCGGTACTGGTCTCTATCGTTGTGACCACCCTGCTGGGCTGGATGCTGGGCGACGTGCATTACACCGGGATCGTCTCGGCGCCGCCGAGCGTGGCTTCGGTGATTGGTCAGGTCGATCTGGCGGGCTCCCTGAACCTGGGCCTGGCCGGCGTGATCTTCTCCTTTATGCTGGTCAACCTGTTTGACTCCTCCGGGACGCTGATTGGCGTGACGGATAAAGCGGGTCTCGCGGATGCCAACGGTAAATTCCCGCGCATGAAGCAAGCGCTGTTTGTCGATAGCGTCTCGTCGGTGGCGGGCTCCTTCATCGGTACCTCGTCGGTGACGGCCTATATCGAATCTTCTTCCGGCGTTTCCGTGGGCGGGCGTACCGGCCTGACCGCCGTTGTCGTTGGTATCCTGTTCCTGCTGGTTATTTTCCTCTCTCCGCTGGCGGGGATGGTTCCTGGCTATGCCGCCGCGGGCGCGCTGATATACGTTGGCGTGCTGATGACCTCCAGCCTCGCGCGCGTGAAGTGGAGCGACCTGACCGAGGCGGTGCCTGCGTTCATCACCGCAGTGATGATGCCGTTTAGCTTCTCGATCACCGAAGGTATCGCCCTGGGCTTTATCTCTTACTGCGTGATGAAGATCGGTACCGGCCGGCTGCGCGAGCTCAGCCCGTGTGTGATTATCGTTTCGCTGCTGTTCGTGCTGAAAATTGTCTTTATCGATGCACATTAA	1338	1272	1404	adeP	Adenine permease AdeP	5222924
Kpn2727	ATGACTCAACCAGAAGCAGTATTTTTTGACTGTGACGGCACGCTGGTCGACAGCGAGGTGATTTGCTCCCGCGCCTACGTTCACATGTTTCAGGAATTCGGCATTACGCTGGACCTCGCCGAGATTTTTAAGCGCTTCAAAGGTGTGAAGCTGTACGAAATTATCGACACCATCAACGCTGAGTATGGCGTTAATCTGCAAAAGGCCACCCTGGAGCCGATTTACCGGGCGGAGGTCGCTCGCCTGTTCGATAGCGAGCTGGAGGTGATTCCCGGAGCCCAGGCGCTGCTGGATGCGGTAAGCGTCCCGATGTGCGTGGTTTCCAATGGCCCAGTCAGTAAGATGCAGCACTCGCTCGGACGCACCGGCCTGCTGCGCCATTTCACTGACCGCTTGTACAGCGGCTACGATATTCAGCGCTGGAAGCCCGACCCGGCGCTGATGTTTCATGCGGCAGAGGCCATGCAGGTAAAAGCCGAAAACTGTATTCTGGTGGATGACTCCAGCGCCGGCGCTCAGTCGGGGATTGCCGCCGGCATGGAAGTGTTTTATTTCTGCGCCGATCCGCACAACCAGCCGATCGATCATCCCAAAGTGACGACCTTTACCGATCTGGCAGAGCTGCCGGCATTGTGGCAGGCGCGCGGCTGGGATATCACGCGTTAA	666	633	699	yieH	6-phosphogluconate phosphatase	5224431
Kpn2728	ATGAAAATGATTGTGACCGAAGATTATGAAGAGATGAGCCTGGTCGCCAGCCATCATGTTCTGGGCTATATCACGGCGCCGCGGCGGGTGAATCTGGCGGTGACGGCGGGGAGCACGCCAAAGCGGATGTATGAGCATTTGACCGCCGCCGTGAAAGGCAAAGCATTCTATGATCGGGTGCACTATTACAACTTCGATGAGATCCCTTTTCGCGGCCAGTCGCGAGAAGGCGTCACGATATCTAATTTGCGCCAGCTGTTTTTTACCCCGGCGCAGATCAAAGAAGAGAACATTCACAAGCTGACGCTGGACAACGCCGCTCAGCACGATCGCCAGCTGGAAGAGGCTGGCGGTCTGGATCTGATGGTGCTGGGGCTGGGGGCCGACGGCCATTTTTGCGGCAACCTGCCGAATACCACCCGCTTTCATGATCAGACGGTCGAAGTGCCGATTCATGGGGAAATGATTGCTCTTATCGCTAACAGCGAGATGGGCGGGGATATCTCGGCAGTACCAGACAGCTATGTCACCATGGGGCCGAGAAGCGTGATGGCGGCGAAAAATTTATTGCTAATTGTCAGCGGTGCGGCAAAAGCGCACGCGTTAAAGCAAGTGGTGGAAGGTCCGGTCAGCGTGCAGGTGCCGGCTTCAGTGCTCAAATTGCACCCTTCACTGGTGATTATTGCCGATAAAGCGGCGGCGGCGGAATTGCAGCAATAA	720	684	756	nagB	glucosamine-6-phosphate deaminase	5225176
Kpn2729	ATGAAACGACATGCAATTTATTTCGCCCTGGCGCTGGCGGGCGCGGCGTTTACCCTCCAGGCGGCGCCATTACCCGCGATGCCGGACCCAAGCCTGCCGGTGAGCCACTTTATCACCCAGGTTAACGCGGATAAGAGTATCACTTACCGCTTGTTTGCCCCTGATGCCCGGCGGGTCTCGATAGTGACTGGCGCCACGCCGGACTCCTTTGTCTCGCACGACATGACCAAAGCAGCGGACGGAGTCTGGACATGGAAAAGCGAGCCGATGAAGCCCAATCTCTATGAATACTATTTCGATGTGGATGGCTTCCGCTCGGTAGATACCGGCAGCCGCTATCAGAAGCCGCAGCGCCAGGTGAACACCAGTTTGATTCTGGTGCCGGGCAGTATTCTTGACGATCGGGAGGTTGCGCATGGCGATCTGCGCACCCTCACCTATCACTCGAAGGCTCTGAACGCCGAACGTCGTCTCTATGTCTGGACGCCGCCGGGCTATAGCGGAACCGGCGATCCGCTGCCGGTGCTCTATTTCTATCATGGCTTTGGCGACAGCGGCCTGTCGGCCATCGATCAGGGGCGGATCCCGCAAATCATGGATAACCTGCTGGCGGAGGGCAAGATTAAGCCGATGCTGGTGGTGGTCCCGGATACCGAAACCGATATCCCGGAAGCGGTCGCGGAAAACTTCCCGCCGCAGGAGCGGCGCAAAACCTTCTATCCACTTAATGCGCAGGCGGCGGATAAAGAGCTCATGCAGGATATTATTCCGCTGATCGATGCCCGATTTAACGTGCGTAAAGATGCCGACGGTCGGGCGCTGGCGGGCCTCTCGCAGGGCGGTTATCAGGCGCTGGTTTCCGGAATGAATCATCTGGAGAGCTTTGGCTGGCTCGCCACCTTTAGCGGCGTTACGACTACCACGGTGCCGAATGCCGGCGTGGAAGCGCAGCTGAAGCAGCCTGACGCGATCAATAAGCAGCTGCGTAACTTTACCGTGGTCGTCGGGGAAAAAGATTCTGTGACCGGTAAAGACATTGCTGGTCTGAAAAGCGAGCTGGAAAAACAGCAGATTAAATTTGATTACCACCAGTATCCCGGCCTGAACCATGAAATGGACGTCTGGCGCCCGGCCTACGCCGAGTTTGTGCAAAAACTGTTTAAATAA	1167	1110	1224	fes	Enterochelin esterase or related enzyme	5225946
Kpn2730	ATGATGAGAAAAAACAGGATCGCTTCGGCGATAGTCTTGCTGGCGCCACTTTGTTATTCAACTAATCTGCTAGCGAGCCAGTTGACGGTGGAACAACGGCTTGAGCTGCTGGAAAAAGCGCTCAAAGACACGCAAAAAGAGCTCAAAAAATACCAGGACCAGGAAAGAAAAAGAGACCAGATTTGGGCCTCATGGTCTCCACCTGCGGAAGGTCAGAAGCGCAAGACCGGGGGGGCGACCGCCGGGCCGAAAACGGCGGTTAAACCGGATGCGGTGCTGGTTAAAAATCAACAACCTGTCACCGATGGCGCGCCAGCCTACAGCGCGATGACGCTGAAAGACTTTAGCAAGTTCGTGAAAGATGAAATTGGCTTTAGCTATAACGGCTACTTCCGTTCCGGCTGGGGGACCGCCTCGCACGGCTCGCCAAAATCATGGGCGATCGGTTCGCTTGGCCGCCTGGGCAATGAATATTCCGGCTGGTTCGATCTGCAGCTGAAGCAGCGGGTGTTTCAGGAAGGCGATAAACGCGTCGACGCCATCGTGATGCTCGACGGGAACGTCGGCCAGCAGTATTCCACTGGCTGGTTTGGTGACAATGCCGGCGGCGAAAACTACATTCAATTCTCGGATATGTATGTTAACACCAAAGGGTTCCTGCCGTTTGCGCCGGAAGCCGATTTCTGGGTCGGCAAACACGGGGCGCCAAAAATTGAAATCCAGATGCTGGACTGGAAAACGCAGAGAACCGATGCGGCGGCCGGCGTAGGGCTGGAAAACTGGCAGGTGGGCGCCGGGAAATTCGATATCGCGTTGATTCGCGAAGATGTCGATGATTATGACCGTTCTTTAAGCAATAAGCAGCAAATTAACACTAACACCCTGGACGTTCGTTACAAAGAGATTCCGCTGTGGGATAAAGCCAGCCTGATGGTTAGCGGACGCTATGTCGCCGCCAACCAAAGTTCCTCTGAGAAATATAAAGAGGGCAATGAAGGTTATTATCCGTGGAAAGATACCTGGATGGCTGGTACCTCGTTAACGCAGAAATTTGCTAACGGCGGCTTTAACGAATTCTCTTTCTTACTGGCCAATAACTCTATTGCCAGCAGCTTCTCACGCTATGCCGGATCCAGCCCCTATACCACCTTTAATGGCCGCTATTATGGCGATCATACCAATGGCACCGCCGTGCGCTTAACCTCGCAGGGGGAAACCTATTTACGCGATGACGTTATTATGGCGAATGCCATCGTCTACTCTTTTGGTAACGACGTCTATAGCTACGAAACCGGGGCCCACTCCGATTTTGAATCTATCCGTACGGTTCTGCGACCGGCTTATATCTGGGATAAATATAACCAGACCGGCGTCGAGCTGGGGTACTTCAAACAGCAAAACAAAGATGTTACCGGCAAGAAATATAACGAGTCCGGCTACAAGACCACGCTGTTCCATACCTTCAAAGTCAATACCAGTATGCTGACCTCGCGCCCGGAAATTCGTTTCTATGCCACCTATATTAAAGCGAAGGATATTGACCTGGATAAGGCCGCGAATAATACCACCAGCATTTTTGAAGACGGGAAGAACGATCAGTTTGCCGTGGGGGCGCAGGCGGAAATCTGGTGGTGA	1635	1554	1716	lamB	Maltoporin (phage lambda and maltose receptor)	5227151
Kpn2731	ATGGACAACCTAAATCTTAACAAACATATTTCCGGCCAGTTCAACGCTGAACTGGAGTATATCCGCACCCAGGTGATGACCATGGGTGGGCTGGTGGAACAGCAGCTCTCTGATGCCATCACCGCCATGCATAACCAGGACAGCGATCTGGCGAAACGCGTCATCGACGGCGACAAGCAGGTCAACATGATGGAAGTGGCTATCGATGAAGCGTGCGTGCGCATCATCGCCAAGCGCCAGCCGACCGCCAGCGACCTGCGCCTGGTGATGGCGATCATCAAGACTATCGCTGAGCTGGAACGCATTGGCGACGTGGCGGATAAAATCTGCCGCACCGCGCTGGAGAAGTTTTCCCAGCAGCACCAGCCGCTGCTGGTGAGCCTCGAATCGCTGGGCCGCCACACGGTGCAGATGCTGCATGACGTACTGGATGCGTTTGCGCGTATGGATCTCGACGAAGCGGTACGTATCTATCGCGAAGATAAGAAAGTCGACCAGGAGTATGAAGGCATCGTGCGTCAGCTGATGACCTACATGATGGAAGACTCGCGCACTATCCCCAGCGTCCTGACCGCGCTGTTCTGCGCGCGCTCCATCGAGCGTATCGGCGACCGCTGCCAGAATATCTGCGAATATATTTTCTACTTCGTCAAAGGTCAGGATTTCCGTCACGTTGGCGGCGATGAGCTGGATAAACTGCTCGCTGGCAAAGATCCGAAAGAGTAA	726	690	762	phoU	phosphate signaling complex protein PhoU	5229263
Kpn2732	ATGAGTATGGTGAATACAGCTCCGGGTAAGATTTCAGTTCGTAACCTGAACTTCTACTACGGCAAATTCCATGCCCTGAAGAACATCAACCTGGATATCACCAAAAACCAGGTGACGGCGTTTATCGGTCCGTCAGGCTGTGGTAAATCCACCCTGCTGCGCACGTTCAACAAGATGTTTGAACTGTATCCGGAGCAGCGCGCGGAAGGTGAGATCCTGCTGGATGGCGACAACATTCTGACTAACACCCAGGATATCGCCCTGCTGCGCGCTAAGGTTGGCATGGTGTTCCAGAAACCAACGCCGTTCCCGATGTCCATATACGACAATATCGCCTTCGGCGTGCGCCTGTTTGAAAAGCTGTCCCGTGCCGATATGGACGAGCGCGTGCAGTGGGCGCTGACCAAAGCCGCATTATGGAACGAAACCAAAGATAAACTGCACCAGAGCGGGTATTCTCTCTCCGGTGGTCAGCAGCAGCGTCTGTGCATTGCCCGCGGTATCGCGATCCGCCCGGAAGTGCTGCTGCTTGATGAGCCGTGCTCCGCGCTGGACCCGATCTCCACCGGGCGTATCGAAGAGCTGATCACCGAGCTGAAACAGGACTACACCGTCGTTATCGTGACTCACAACATGCAGCAGGCTGCGCGTTGCTCCGACCATACGGCATTTATGTATCTTGGCGAGCTGATTGAGTTCAGCAACACGGATGACCTGTTCACTAAGCCCGCGAAGAAACAAACTGAAGATTATATTACTGGCCGCTACGGTTGA	774	735	813	pstB	phosphate ABC transporter ATP-binding protein PstB	5230039
Kpn2733	ATGGCGACCATTGAATTGCAAACTACCGCCGAACTGGCGGAGTCCCGTCGCAAGATGCAGGCCAAACGCCGCATGAAGAACCGTATCGCTCTGGCGCTGTCGATGGCGACCATGGCGTTTGGTTTGTTCTGGCTTATCTGGATCCTGATGGCGACGATAACCCGCGGTTTCGACGGCATGAGTCTGGCGCTGTTCACCGAAATGACGCCGCCGCCGAATACGGCGGGCGGTGGACTGGCTAACGCCCTCGCCGGCAGCGGCCTGCTGATCCTGTGGGCAACCGTATTTGGTACGCCGCTGGGTATCCTCGCCGGAATTTATCTGGCGGAGTATGGCCGCAAGTCGGTGCTGGCGGAAATCATCCGCTTTATCAACGACATTCTGCTTTCCGCGCCGTCTATCGTGGTGGGTCTGTTCGTCTACACCATTGTGGTGGCGCAGATGCAGCACTTCTCGGGCTGGGCGGGCGTTATCGCGCTGGCGCTGCTGCAGGTGCCTATCGTTATTCGTACCACCGAAAACATGCTGAAGCTGGTGCCGGATAGCCTGCGTGAAGCGGCCTATGCGCTGGGGACGCCGAAGTGGAAGATGATCTCGGCGATCACCCTGAAAGCCTCCGTCTCAGGGATTATGACCGGGATCCTGCTGGCTATTGCCCGTATCGCCGGGGAAACGGCGCCGCTGCTGTTCACCGCGCTGTCCAACCAGTTCTGGAGCACCGACATGATGCAGCCGATTGCTAACCTGCCGGTGACCATTTTCAAATTTGCCATGAGTCCGTTTGCGGAGTGGCAGCAACTGGCATGGGCCGGGGTGTTGATTATCACCCTGTGCGTCTTGCTGCTGAACATCCTGGCGCGCGTTATCTTCGCCAAGAAGAAACACGGTTAA	891	846	936	pstA	phosphate ABC transporter permease PstA	5230860
Kpn2734	ATGGCTGCAACCAAGCCTGCATTTACCCCTCCGGGGAAAAAGGGTGACATGATTTTCAGTGCGCTGGTAAAACTGGCTGCGCTGATTGTGCTATTGATGCTGGGCGGCATCATCGTTTCCCTGATCATCTCTTCCTGGCCGAGCATTCAAAAGTTTGGCTTTGCCTTTTTGTGGACCAAAGAGTGGGATGCGCCTAACGAGATCTTCGGCGCGCTGGTCCCGATTTACGGAACCCTGGTCACCTCTTTTATCGCGCTGCTGATCGCCGTTCCGGTGAGCTTCGGCATCGCGCTGTTTCTGACAGAATTGTCCCCCGCCTGGCTCAAGCGTCCGCTGGGCATTGCGATTGAGCTGCTGGCGGCAATCCCGAGCATCGTGTACGGCATGTGGGGCCTGTTTATTTTCGCCCCGCTGTTTGCGACTTACTTCCAGGAGCCGGTCGGCAACGTTCTGTCGACCATCCCGTTCGTCGGCGCGCTGTTTGCCGGCCCGGCGTTTGGTATCGGTATTCTCGCCGCTGGCGTCATTCTGGCCATCATGATCATCCCTTACATCGCCGCGGTCATGCGCGATGTTTTCGAACAGACCCCGGTGATGATGAAAGAGTCGGCCTATGGCATCGGCTGCACCACCTGGGAAGTTATCTGGCGCATCGTTTTACCGTTCACTAAAAACGGGGTGATCGGCGGGGTGATGCTCGGTCTGGGCCGCGCGCTGGGTGAAACCATGGCGGTCACCTTTATCATCGGCAACACCTACCAGCTCGACAGCATCTCGTTGTATATGCCGGGGAACAGTATTACCTCCGCGCTGGCTAATGAGTTCGCCGAAGCGGAAACCGGCCTGCACGTGGCGGCGCTGATGGAGCTGGGCCTGATCCTGTTCGTTATCACCTTTATCGTTCTGGCCGCGTCGAAGTTTATGATTATGCGCCTCGCGAAGAATGAGGGGGCACGCTAA	960	912	1008	pstC	phosphate ABC transporter permease PstC	5231750
Kpn2735	ATGAACGTTATGCGTACCACCGTCGCAACAGTTGTCGCCGCGACCTTATCGATGAGCGCTTTCTCTGCCTTCGCAGCAGCAAGCCTGACTGGCGCAGGCGCAACTTTCCCTGCGCCGGTGTATGCCAAATGGGCTGATACCTATCAGAAAGAAACCGGCAATAAAGTGAACTACCAGGGTATTGGTTCCTCTGGTGGCGTTAAGCAGATTATTGCCAACACCGTTGATTTCGGTGCTTCTGATGCTCCGCTGGCTGATGACAAACTGACTCAGGAAGGTCTGTTCCAGTTCCCCACCGTGATTGGCGGCGTGGTACTGGCGGTTAACCTGCCTGGCGTGAAATCTGGCGAGCTGGTGCTGGATGGCAAAACCCTCGGTGATATCTACCTGGGTAAAATTAAAAAATGGGATGACGAAGCGATCGCTAAGCTCAACCCGGGCCTGAAGCTGCCGTCGCAGAACATCGCCGTGGTCCGCCGCGCCGATGGTTCAGGTACCTCCTTCGTTTTCACCAGCTACCTGTCCAAAGTGAATGAAGAGTGGAAATCGAAAATCGGCGCCGGCTCTACCGTAAACTGGCCAACCGGTCTGGGCGGTAAAGGCAACGATGGTATCGCCGCCTTTGTTCAGCGTCTGCCGGGCTCGATTGGTTACGTCGAATACGCTTACGCTAAGCAAAACAACCTGGCCTACACCAAACTGGTCTCTGCCGACGGCAAGCCGGTTAGCCCGACTGAAGACAACTTCGCTAACGCCGCAAAAGGCGTTGACTGGAGCAAGTCTTTCGCTCAGGACCTGACCAACCAGAAAGGCGAGAATGCATGGCCGATCACCTCAACCACCTTCATCCTGGTGCACAAGGCGACGAACAAGCCGGAACAGACCGCTGAAGTGCTGAAGTTCTTCGACTGGGCGTATAAAAACGGCGGCAAAGAAGCGAATGCGCTGGATTACGCGACGCTGCCGGAAAGCGTGGTAGAGCAGGTTCGCGCGGCATGGAAAACCAACGTCAAAGACAGCAGCGGTAAAGCGCTGTACTAA	1041	990	1092	pstS	phosphate ABC transporter substrate-binding protein PstS	5232838
Kpn2736	ATGTGTGGAATTGTTGGCGCAGTCGCGCAGCGTGATATTGCTGAAATCCTTCTCGAAGGTTTACGTCGTCTGGAATACCGTGGCTATGACTCTGCCGGTCTGGCAGTGGTCGACAGCGAAGGTCATATGACCCGCGTGCGTCGCCTGGGTAAAGTTCAGATGCTGGCTCAGGCGGTAGAAGAGCAACCGTTACACGGTGGTACCGGGATCGCCCATACTCGTTGGGCGACGCACGGCGAACCGTCTGAGAGCAATGCGCATCCGCATGTTTCTGAACACATTGTGGTGGTCCATAACGGGATCATCGAAAACCATGAGCCGCTGCGCGCCCTGCTGCAGTCTCGCGGCTATGTCTTCGTCACCGAGACGGATACCGAAGTTATCGCCCATCTGGTGCACTGGGAGCTGGAACAAGGCGGTACCTTGCGTGAAGCCGTCCTGCGCGCTATCCCGCAGCTGCGCGGCGCTTACGGTACGGTGATCATGGATACCCGTGACCCGGGAACTCTGCTGGCGGCCCGCTCCGGTAGCCCGCTGGTAATTGGCCTGGGGATGGGTGAAAACTTTATCGCCTCCGACCAGCTGGCATTGCTGCCAGTTACCCGCCGCTTCATCTTCCTCGAAGAAGGCGATATCGCGGAAGTGACTCGCCGTTCGGTGGTGATTTTTGATAAGTCCGCTGCGCAAGTGAAGCGCCAGGAGATCGAATCCAATCTGCAGTATGACGCTGGCGATAAAGGTATCTACCGCCACTATATGCAGAAAGAGATTTTCGAGCAGCCGAACGCGATTAAGAACACCCTGACCGGGCGCATCAGCCATGGCGAAGTGGATCTCAGCGAACTGGGGCCGAACGCCAATGAAATGCTGGCTCAGGTTGAACATATTCAGATAGTTGCCTGCGGGACTTCCTATAACTCCGGGATGGTCTCCCGCTACTGGTTCGAAGCGTTAGCCGGCGTCCCGTGCGATGTGGAAATCGCCTCCGAATTCCGCTATCGCAAGTCCGCGGTGCGTCGCAATAGCCTGATGATCACCCTCTCCCAGTCCGGTGAAACTGCCGATACCCTGGCGGCGCTGCGTCTGTCGAAAGAGCTGGGCTATCTCGGCTCGCTGGCCATCTGCAACGTGCCGGGCTCGTCGCTGGTGCGCGAGTCCGATCTGGCGCTGATGACCAAAGCCGGAACGGAAATCGGCGTGGCCTCGACCAAAGCCTTTACCACTCAGCTAACCGTGCTGTTGATGCTGGTGGCGAAACTGGCGCGACTGAAAGGTCAGGATGCGTCTATCGAGCATGATATCGTGCACGGCCTTCAGGCTCTGCCGAACCGTATCGAGCAGATGCTCTCCCAGGACAAGCGTATTGAGCAGCTGGCAGAGCGCTTCTCTGATAAGCACCATGCGCTGTTCCTTGGCCGTGGCGATCAGTATCCGATCGCTATGGAAGGGGCGCTGAAGCTGAAAGAGATCTCCTACATTCACGCGGAAGCCTATGCGGCGGGCGAGCTTAAGCACGGCCCACTGGCGCTGATTGATGCGGAAATGCCGGTGATCGTGGTGGCGCCGAACAACGAACTGCTGGAAAAACTGAAATCCAACATCGAAGAGGTTCGTGCCCGCGGCGGTGAACTATACGTCTTCGCCGACGGTGAAGCCGGCTTCAACGGTAGCGATAACATGCACATCATTGAGATGCCGCATGTGGAAGAGACCATCGCCCCTATCTTCTATACGGTTCCGCTGCAGCTGTTGGCTTATCACGTCGCGCTGATCAAAGGCACTGACGTTGACCAGCCGCGTAACCTGGCGAAATCGGTAACGGTTGAGTAA	1830	1740	1920	glmS	glutamine--fructose-6-phosphate transaminase (isomerizing)	5234215
Kpn2737	ATGTCAAATAGTGCGATGAGCGTGGTTATCCTTGCTGCAGGCAAAGGGACCCGCATGTATTCCGATCTTCCTAAGGTGCTGCATACCCTGGCCGGGAAGCCAATGGTGCAGCATGTCATTGATGCCGCTAACGATTTAGGCGCATGTGCGGTACACCTGGTATACGGCCACGGCGGCGATCTGCTGCGTCAGACTCTGCATGAAGACAACCTGAACTGGGTGCTGCAGGCCGAGCAGCTCGGAACCGGGCACGCTATGCAGCAGGCGGCGCCATTCTTCAATGATGATGAAGACATCCTGATGCTCTATGGCGACGTGCCGCTGATCTCCGTTGAGACGCTACAGCGCCTGCGCGCCGCGAAACCACAGGGTGGGATTGGTCTGTTAACGGTGAAGCTGGATGACCCAACCGGCTATGGCCGCATTACCCGTGAAAATGGCCAGGTGACGGGCATCGTTGAGCACAAAGATGCCAGCGAGGCCCAGCGCCAGATCCAGGAAATCAACACCGGGATCCTGATCGCCGGCGGAGCGGATCTAAAGCGCTGGCTGGCGAAACTCACCAATAACAACGCTCAGGGCGAATACTACATCACCGATATCATCGCCATGGCGCACCAGGAAGGACACCAGATCGTCGCAGTGCATCCGCAGCGCCTGAGCGAAGTCGAAGGCGTCAACAACCGCCTGCAGCTTGCGCGCCTGGAGCGCGTCTACCAGGCGGAGCAGGCGGAAAAGCTGCTGCTGGCGGGCGTGATGCTGCGCGATCCGGCGCGTTTCGATCTGCGCGGTACGCTGCAGCACGGGCGCGATGTAGAGATCGATACTAACGTTATTCTGGAAGGCAACGTGGTGCTGGGCGATCGAGTGAAAATCGGCGCCGGCTGCGTGATCAAAAACAGCACCATCGGCGATGACTGCGAAATTAGCCCCTACAGCGTGGTGGAAGATGCCCAGCTGCAGGCGGCCTGCACCATCGGTCCATTTGCCCGTCTGCGCCCGGGCGCCGAACTGCTGGAAGGCGCCCACGTTGGTAACTTCGTGGAAATGAAAAAAGCGCGTCTCGGGAAAGGCTCCAAGGCGGGTCATCTGACCTATCTGGGCGATGCGGAGATTGGCGATAACGTCAATATCGGCGCGGGCACCATCACCTGCAACTACGATGGTGCGAACAAGCATAAAACGATTATTGGCGATGATGTCTTTGTCGGCTCGGATACCCAGCTGGTGGCCCCGGTCACGGTAGGCAACGGCGTCACGATCGCCGCCGGCACCACCGTCACGCGCAATATCGCCGATAACGAACTGGTGTTGAGCCGCGTACCGCAGGTCCACAAACAGGGCTGGCAGCGTCCGGTGAAGAAGAAATAA	1371	1302	1440	glmU	bifunctional UDP-N-acetylglucosamine diphosphorylase/glucosamine-1-phosphate N-acetyltransferase GlmU	5236228
Kpn2738	ATGGCAATGACTTACCACCTGGACGTCGTCAGCGCAGAGCAACAAATGTTCTCTGGTCTGGTCGAAAAAATCCAGGTAACGGGTAGCGAAGGTGAACTGGGTATTTACCCGGGCCACGCGCCGCTGCTCACCGCCATTAAGCCTGGTATGATTCGCATCGTTAAACAGCACGGTCATGAAGAGTTTATCTATCTGTCCGGCGGCATTCTTGAAGTGCAGCCTGGCAGCGTGACCGTCCTGGCGGATACCGCAATTCGCGGTCAGGACCTCGACGAAGCGCGAGCGCTGGAAGCGAAACGCAAAGCGGAAGAGCACATTAAGAGCTCTCACGGCGATGTGGATTACGCTCAGGCGTCTGCGGAACTGGCCAAAGCGATCGCTAAACTGCGCGTTATCGAGTTGACCAAAAAAGCGATGTAA	420	399	441	atpC	F0F1 ATP synthase subunit epsilon	5238295
Kpn2739	ATGGCTACTGGAAAGATTGTCCAGGTAATCGGCGCCGTGGTCGACGTCGAGTTCCCTCAGGATGCCGTACCACGCGTGTACGAAGCCCTTGAGGTACAGAATGGTAATGAAGTTCTGGTGCTGGAAGTTCAGCAGCAGCTGGGCGGCGGTATCGTACGTACCATCGCCATGGGTTCTTCTGATGGTCTGCGCCGCGGTCTGGATGTAAAAGACCTCGAGCACCCGATCGAAGTCCCGGTAGGTAAAGCAACGCTGGGTCGTATCATGAACGTACTGGGTCAACCGGTTGACATGAAAGGCGACATCGGCGAAGAAGAGCGTTGGGCTATCCACCGCGCGGCACCGTCCTATGAAGAGCTGTCCAGCTCTCAGGAACTGCTGGAAACCGGCATCAAAGTTATCGACCTGATGTGTCCGTTCGCCAAGGGCGGTAAAGTTGGTCTGTTCGGCGGTGCGGGTGTAGGTAAAACTGTAAACATGATGGAGCTGATCCGTAACATCGCGATCGAGCACTCCGGTTACTCTGTGTTTGCGGGCGTAGGTGAGCGTACTCGTGAGGGTAACGACTTCTACCACGAAATGACCGACTCCAACGTTATCGATAAAGTATCCCTGGTGTACGGCCAGATGAACGAGCCGCCGGGAAACCGTCTGCGCGTTGCGCTGACCGGCCTGACCATGGCTGAGAAATTCCGTGACGAAGGTCGTGACGTACTGCTGTTCGTCGATAACATCTATCGTTACACCCTGGCCGGTACTGAAGTATCCGCGCTGCTGGGTCGTATGCCTTCAGCGGTAGGTTATCAGCCGACCCTGGCGGAAGAGATGGGCGTTCTGCAGGAACGTATCACCTCCACCAAAACCGGTTCTATCACCTCCGTACAGGCGGTATACGTACCGGCGGATGACTTAACTGACCCATCCCCAGCCACTACCTTTGCTCACTTAGATGCAACCGTAGTACTGAGCCGTCAGATCGCATCCCTGGGTATCTACCCGGCCGTTGACCCGCTGGATTCCACCAGCCGTCAGCTGGATCCGCTGGTTGTTGGTCAGGAACACTACGACACCGCGCGTGGCGTTCAGTCCATCCTGCAGCGTTATCAGGAACTGAAAGACATTATCGCCATCCTCGGTATGGACGAACTGTCTGAAGAAGACAAACTGGTGGTAGCTCGCGCGCGTAAGATCCAGCGCTTCCTGTCCCAGCCGTTCTTCGTGGCAGAAGTCTTTACCGGTTCTCCGGGCAAATACGTGGCGCTGAAAGACACCATCCGTGGCTTTAAAGGCATCATGGAAGGCGAATACGATCACCTGCCAGAGCAGGCGTTCTACATGGTCGGTTCCATCGACGAAGCCGTGGAAAAAGCCAAAAAACTTTAA	1383	1314	1452	atpD	F0F1 ATP synthase subunit beta	5238735
Kpn2740	ATGGCCGGCGCAAAAGAGATACGTAGTAAGATCGCAAGCGTCCAGAACACGCAAAAGATCACTAAAGCGATGGAGATGGTCGCCGCTTCCAAAATGCGTAAATCGCAGGAGCGCATGGCGGCCAGCCGTCCTTACGCAGATACTATGCGCAAAGTGATTGGTCACCTTGCGAACGGTAATCTGGAATATAAGCACCCTTACCTGGAAGAACGCGACGTTAAGCGCGTGGGCTACCTGGTGGTGTCGACCGACCGTGGTCTGTGCGGCGGCTTGAACATTAACCTGTTCAAGAAACTGCTGGCGGAAATGAAAGCATGGTCCGATAAAGGCGTTCAGTGCGACCTCGCAATGATCGGCTCTAAGGGCGTTTCTTTCTTTAACTCCGTGGGCGGCAACGTGGTTGCACAGGTGACCGGTATGGGGGATAACCCATCCCTGTCCGAACTGATCGGCCCGGTAAAAGTGATGTTGCAGGCCTATGATGAAGGCCGTCTGGACAAGCTGTACGTTGTCAGCAACAAATTTATTAACACCATGTCTCAGGTTCCGACGATCACTCAGCTGCTGCCGTTACCGGCATCAGAAGATGCTGATCTGAAACGTAAATCCTGGGATTACCTGTATGAGCCCGATCCGAAAGCGCTGCTGGATACCCTCCTGCGCCGCTACGTCGAATCTCAGGTTTATCAGGGCGTGGTTGAAAACCTGGCCAGCGAGCAGGCCGCCCGTATGGTGGCGATGAAAGCCGCGACCGATAATGGCGGCAGCCTGATTAAAGAGCTGCAGTTGGTATACAACAAAGCTCGTCAGGCCAGCATTACTCAGGAACTCACCGAGATCGTCTCGGGGGCCGCCGCGGTTTAA	864	822	906		ATP synthase gamma chain	5240144
Kpn2741	ATGCAACTGAATTCCACCGAAATCAGCGAACTGATCAAGCAGCGCATTGCTCAGTTCAATGTTGTGAGCGAAGCTCATAACGAAGGTACTATTGTTTCTGTAAGTGACGGTGTTATCCGCATCCACGGCCTTGCCGAATGTATGCAGGGCGAGATGATCTCCCTGCCGGGTAACCGTTACGCTATCGCACTGAACCTGGAGCGCGACTCCGTAGGTGCGGTGGTAATGGGTCCGTACGCTGACCTCGCCGAAGGCATGAAGGTGAAATGTACTGGCCGTATCCTGGAAGTTCCGGTAGGCCGTGGCCTGCTGGGCCGCGTGGTTAACACCCTGGGCGCGCCAATTGATGGTAAAGGTCCGCTGGAAAACGACGGTTTCTCCGCCGTTGAAGCGATCGCGCCGGGCGTAATCGAACGTCAGTCCGTCGATCAGCCGGTACAGACCGGTTACAAATCCGTTGACGCCATGATCCCAATCGGTCGTGGTCAGCGTGAACTGATCATCGGCGACCGTCAGACCGGTAAAACTGCGCTGGCTATCGATGCCATCATCAACCAGCGTGATTCCGGCATCAAGTGCGTCTATGTCGCTATCGGTCAGAAAGCGTCCACCATCTCTAACGTGGTGCGTAAACTGGAAGAGCACGGCGCGCTGGCTAACACCATCGTAGTGGTAGCGACTGCATCTGAATCTGCTGCACTGCAATACCTGGCGCCATACGCTGGTTGCGCAATGGGCGAATACTTCCGCGACCGCGGTGAAGATGCGCTGATCGTTTACGATGATCTGTCTAAACAGGCTGTTGCTTATCGCCAGATCTCCCTGCTGCTCCGTCGTCCGCCTGGACGTGAAGCGTTCCCGGGCGACGTATTCTACCTCCACTCTCGTCTGCTGGAGCGTGCTGCGCGTGTTAACGCCGAATACGTTGAAGCCTTCACCAAAGGTGAAGTGAAAGGGAAAACCGGTTCTCTGACCGCGCTGCCGATTATCGAAACGCAGGCGGGTGACGTTTCCGCATTCGTTCCGACCAACGTAATCTCTATTACCGATGGTCAGATCTTCCTGGAAACCAACCTGTTTAACGCCGGTATTCGTCCTGCGGTTAACCCGGGTATCTCCGTATCCCGTGTTGGTGGTGCAGCGCAGACCAAGATCATGAAGAAACTGTCCGGTGGTATCCGTACCGCGCTGGCGCAGTATCGTGAACTGGCGGCGTTCTCCCAGTTTGCATCCGACCTTGACGATGCAACCCGCAAACAGCTGGACCACGGTCAGAAAGTGACCGAGCTGCTGAAACAGAAACAGTATGCGCCGATGTCCGTCGCGCAGCAGTCTCTGGTTCTGTTCGCAGCAGAACGTGGTTACCTGGCTGATGTAGAACTGGCGAAAATCGGTAGCTTCGAAGCCGCTCTGCTGGCTTACGTCGACCGTGATCACGCTCCGCTGATGCAAGAGATTAACCAGTCCGGTGGCTATAACGACGAAATCGAAGGCAAGCTGAAAGGCATCCTCGATTCCTTCAAAGCAACCCAGTCCTGGTAA	1542	1464	1620	atpA	F0F1 ATP synthase subunit alpha	5241058
Kpn2742	ATGTCTGAATTTGTAACGGTAGCTCGCCCCTACGCCAAAGCAGCTTTTGACTTTGCCGTCGAACACAACAGTGTTGAACGCTGGCAGGATATGCTGGCGTTTGCCGCCGAAGTGACCAAAAACGACCAAATGGCAGAGCTTCTCTCCGGTGCTTTGGCGCCGGAAACGCTCTCAGAAGCGTTTATCGCTATCTGCGGCGAGCAACTCGACGAAAATGGCCAGAACCTGATTAAGGTGATGGCGGAAAATAATCGTCTGAAGGTGCTCCCGGACGTTCTTGAGCAATTCATTCACCTGCGCGCGGCCAGTGAGGCCATCGCAGAGGTAGAAGTAATATCTGCCAACCAACTGAGTGATGAACAGCTTGCCAGGATCGTCAGCGCGATGGAAAAACGTCTGTCACGCAAAGTTAAGCTGAATTGCAAAATCGATAAGTCTGTTATGGCAGGTATTATCATCCGTGCGGGTGATATGGTCATTGATGGCAGCGTACGCGGCCGTCTTGAGCGCCTTGCAGACGTCTTGCAGTCTTAA	534	507	561	atpH	F0F1 ATP synthase subunit delta	5242612
Kpn2743	ATGTTTTATCAGGATCCTTTTGACGTCATTATCATTGGCGGGGGTCATGCAGGCACTGAGGCCGCAATGGCCGCAGCGCGTATGGGTCAACAAACCCTGCTTTTGACACACAATATCGACACGCTGGGGCAAATGAGTTGCAACCCGGCGATTGGCGGCATTGGGAAAGGACACCTGGTAAAAGAAGTGGATGCGCTCGGCGGTTTGATGGCCAAAGCGATCGATCAGGCGGGTATTCAGTTTAGGATACTAAACGCCAGCAAAGGACCGGCAGTACGCGCCACCCGCGCCCAGGCTGACCGCGTGCTTTATCGTCAGGCAGTACGTACCGCACTGGAGAACCAGCCGAACCTGATGATCTTCCAGCAGGCGGTTGAAGATCTGATTGTCGAAAACGATCGCGTCGTGGGCGCCGTCACCCAGATGGGCCTCAAATTCCGCGCTAAAGCGGTAGTGCTGACCGTCGGGACCTTCCTTGACGGCAAAATCCATATTGGTCTGGACAACTACAGCGGCGGCCGCGCCGGCGATCCGCCGTCTATCCCGCTGTCTCGTCGTCTGCGTGAATTGCCTCTGCGCGTAAGTCGTCTGAAAACCGGTACTCCGCCGCGTATTGACGCGCGCACCATCGATTTCAGCGTGCTGGCGCAGCAGCATGGCGATAACCCGATGCCGGTCTTCTCGTTCATGGGATCCGCGGATCAGCATCCGCGCCAGGTACCGTGCTATATCACCCACACTAACGAGAAAACCCACGATGTGATCCGCAATAACCTCGATCGCAGTCCTATGTACGCCGGAGTGATCGAAGGGATCGGACCTCGCTATTGCCCGTCGATCGAAGACAAAGTCATGCGCTTTGCCGATCGCAACCAGCATCAGATCTTCCTCGAGCCGGAAGGACTGACCTCAAACGAAATTTATCCGAACGGTATATCCACCAGCCTACCGTTTGATGTGCAAATGCAAATCGTCCGCTCGATGCAGGGGATGGAGAATGCGCGGATCGTCCGTCCAGGCTACGCTATTGAGTACGATTTCTTCGACCCGCGCGATCTGAAGCCAACGCTTGAGAGCAAATTTATTCAGGGTCTGTTCTTCGCCGGCCAAATCAATGGTACCACCGGTTATGAAGAGGCGGCGGCTCAGGGGCTGCTGGCCGGACTTAACGCCGCCCGCTTCTCTGCGGAAAAAGAGGGCTGGGCGCCGCGTCGCGATCAGGCTTACCTCGGCGTGCTGGTAGATGACCTCTGCACCCTGGGTACCAAAGAACCGTACCGCATGTTTACTTCCCGCGCTGAATATCGTCTGATGCTGCGCGAAGACAACGCCGATTTGCGTTTGACCGAACAGGGGCGCGAGCTGGGTCTGGTGGATGACGAACGCTGGGCACGTTACAACGAGAAGCTGGAAAGCATCGAACGTGAACGCCAGCGTCTGAAATCCACCTGGGTGAATCCGCAGGCAGAGAGCGCCAACGAAGTGAACGCTCACCTGACCGCGCCGTTGTCGCGTGAAGCCAGCGGCGAAGATCTGCTGCGTCGTCCGGAAATGACCTACGAACAGCTGGTTCAACTCTCGCCATTCACCCCGGGACTGGAAGATCGTCAGGCGGCTGAACAGGTAGAGATCCAGGTGAAGTATGAGGGCTATATCGCGCGCCAGCAGGATGAGATTGAGAAACAACAGCGCAATGAGAATACCTTGCTGCCAGCGACCCTCGACTACCGCCAGGTCACTGGGCTGTCTAACGAGGTGATTGCCAAACTGAACGACCATAAACCGTCGTCGATAGGGCAGGCGTCACGTATCTCCGGGATCACCCCGGCGGCGATCTCTATTTTGCTGGTTTGGCTGAAAAAGCAGGGGATGCTGCGCCGCAGCGCCTGA	1890	1794	1986	mnmG	tRNA uridine-5-carboxymethylaminomethyl(34) synthesis enzyme MnmG	5246529
Kpn2744	ATGCTCGAGTTACGTCCGAATTGCGAATGCTGTGATAAAGATCTGCCGCCAGACTCACCCGAGGCGTTTATCTGTTCGTTCGAGTGCACCTTTTGCCGGGACTGCATGACGACGCGACTGAACGGACATTGCCCGAACTGCGGCGGCGAACTGGTGCGGCGCCCTGTGCGTCCCGAAGAGGCGCTGCGGCGCCACCCCGCCTCCACCCTGCGCCGCCATGCACAGTAG	228	216	240
Kpn2745	ATGAGCATCGATATCTCGGTGATTTGGTTTGTCATCATTGTCTTCGCCACGCTGATGTATATCGTGATGGATGGTTTCGATTTAGGTATTGGGATGCTGTTCAGCGTGGTGCATGATGGCGAAGAGCGCGATGTGATGGTCAACAGCGTCGCCCCCGTCTGGGATGGTAACGAAACCTGGCTGGTGCTCGGCGGGGCAGGGCTGTTCGGCGCCTTTCCGCTGGCCTATGCGGTGATCACCGATGCGCTGGTTATCCCGCTGACGGCGATGCTCATCGGCCTGATTTTTCGCGGCGTGGCCTTTGAATTTCGTTTTAAAGCGGTTCCCTCGCATCGCATCTTCTGGGACTATGCCTTTGCCGGCGGCTCGCTGTTGGCGACCTTCAGCCAGGGGATTGTCGTCGGCGCGTTTATCAACGGCTTTGCGGTGGCTGACCGCCGCTTCGCCGGTTCGACGCTGGACTGGCTTACCCCTTTCAATCTGTTCTGCGGTCTGGGGCTGGTGGTGGCCTATCTGCTGCTGGGCACCACGTGGTTGATTATGAAAAGCGAAGGCGCGCTGCAGCAGCGGATGCGCGAGCTGACCCGCAAGGTACTGCTGGCGCTGATGGCGGTGATCGCGGTGGTCAGCGTCTGGACGCCGTTGGGCTGGCGCTACGTGGCGGAACGCTGGTTTACGCTGCCCAATTTCTTCTGGTTCGTGCCGGTGCCGATTCTGGTGTTGGCTCTGAGCCTGTGGATCTGGCGCCTGAGCGCGCGCCCCGCCAGCCATGCCCGCCCATTTATCCTGACGCTGGGCCTGATTTTCCTCGGCTTCAGCGGGCTGGGGATCAGCGTCTGGCCGAACATTATCCCACCGCATATCTCTCTGTGGGATGCCGCTGCGCCGCCGTCCAGCCAGGTATTTATGCTGCCGGGCGCGCTGCTCATTATCCCGGTGATCCTGATGTATACCGCCTGGAGCTACTACGTCTTTCGCGGCAAAGTCTCCGGCAGCGAGGGCTATCACTGA	1011	960	1062	cydB	cytochrome d ubiquinol oxidase subunit II
Kpn2746	ATGCCTAGCGAAAAAGCCCGCAGCCTTGACCATTTCTATGAATTACTGGCGACAGGACAACACCCGAAGATTGAGCTCGATTTTGATGTCGCCGCGGACGATTTTTTTAAAATCGCCACCGAGTTTGGCGATATTGGCGCGAGGATCACCCGGGTTAACGAACGATTTATTATTAAGATCAAGCCACCGAAGGCATAA	198	189	207		hypothetical protein
Kpn2747	ATGTATGACATTCACGTGATTCTCAGCAACTCGCCGGGCTCGCTTGGCGCAATGGGTATGGCGCTGGGTAACAACGGCGTGGGGCTCGAAGGCGGTGGCGTATTCACCACGCCTGATGCCGGACATGCGCATTTTCTGGTGGAAGACGGTGAGACAGCCCGCAGGGTGCTGACCGAGGCCGGCTTTACGGTCAGCAATGTATGCCGTCCTCTGATACGAAAGTTACCTCAGGAACGTCCTGGGGAACTGGGAGACATCGCGGACACCCTGGCCCATAATGGTATTAATATTCTGGTACAGTACAGCGACCACCGTAACCGGCTCATTCTCCTTACCGATGATGACGCCCGGGCAGCGGAAGTGACCAAAAAATGGGCCATACTTTCTGAATGA	393	372	414	aCTx2	ACT domain-containing protein
Kpn2748	ATGAATATGAAAAGCATTGAAGATGTATTTATTCACCTGCTCTCAGATACCTACAGCGCAGAGAAACAATTAACCCGCGGGCTGGCTAAACTAGCCAGAGCGGCGTCCAGTGAAAAACTCAGCGCGGCGTTCAATGCTCATCTTGAAGAAACCCAGGGCCAGATCGAACGTATCGACCAGATTATTGAACAGGAATCCAACCTGAAAATCAAACGCATGAAATGCGTGGCCATGGAAGGATTAATCGAAGAAGCTAATGAAGTCGTTGAGAGCACGGAAAAAAATGAGGTACGTGATGCTGCATTAATTGCCGCTGCGCAAAAGGTCGAGCATTACGAAATTGCCAGTTACGGTACTCTGGTCACCCTGGCAGAGCAGTTGGGCTATAAAAAAGCAGCCAAACTGCTTGCCGAAACCCTGGAAGAAGAAAAACAAACCGATGTGAAATTAACCGATCTGGCGGTAGGTAATATTAATAAGAAAGCGGAAAAATAA	495	471	519	yciE	Ferritin-like metal-binding protein YciE
Kpn2749	ATGGTTGAAGAAAACGCGAAAAATACCTCCTATCGCTTCGTACTGGAGCCCGCTATTAGCGATGATGGCAGCTGCCACTCGTGGGAATTGCTCACTAAAGATATTATAGCACCCGCACGAAATAACGCCTCAGCGCCCGCGTTTTCTTTCTCCACGCTTACCGAAAGCGATAAGCTTGCACTATTTACCCGACAAATCGAGTTGCTTTCCGTATTTGATTTTTCCCTGGTCGATAATAAGCCGATCTCGCTCAATATCGATGATTTATTAAGCCATTTTATTCTGACGGACCGCTATCTCTGCGATTTTCTGCGCTCGTGTAAGCATATTGCTTTGGAGATAAATGAGAATTTTCATGAGTTTATCGCCGGCCGCGAGCTGACGGCGCTAAGCACGCTGGCGGCGCTTTGTCCGGTCTGGCTGGATGATTTTGGTCGCGGGCGAACCTCCTTCCCGCTGCTGGAGAGATTCCGCTTCGATTGCGTCAAAGTGGATAAGGATTACTTCTGGGATAAAGAAAACGACCCCGCTTTGCCCGGTCTGTTGCAGTCTATTCATACCCTGACCGGCCATGTGATCGTTGAGGGTATCGAAACCGAAAAGCAAAAACGGTTAATCACTTCTGCCGGGGACATCATAGGTCAGGGCCGCTACTGGAAGGAAGAATATATTTTTCTTTGCGGTTGA	687	654	720	eAL	EAL domain, c-di-GMP-specific phosphodiesterase class I (or its enzymatically inactive variant)
Kpn2750	ATGAATTTTAGAGCATTACTTGCCATTGCGTTATTGACGATGAGCAGCCTGGCGTTTAGCGAGACGCGTCTTCCGCATATTGTTATTTTAGCCACCGGCGGAACGATTGCTGGTTCGGCGGCCAGCAATACCCAAACAACCGGCTATAAAGCCGGGGCGATTGGGGTGCAGACGCTGATTAACGCCGTGCCGGAAATGAGTAAAATCGCTCACGTCGAGGGCGAGCAGGTGGCCAATATTGGCAGTGAGAATATGACCAGCGATATTATTCTCCAGCTCTCGAAGCGGGTGAATGCGCTATTGGCTCGGGACGATGTCGATGGCGTGGTGATCACCCATGGCACGGACACGCTGGATGAAACCCCGTATTTCCTCAATCTGACGGTGAAAAGCAACAAGCCGGTGGTCTTTACCGCGGCGATGCGCCCGGCGACGGCGATCAGCGCCGACGGGCCGATGAACCTGCTGGAAGCGGTCACGGTCGCCGCCGATCCTGATGCCCGGGGACGCGGGGTAATGGTGGTGCTTAACGACCGCATCGGCGCGGCGCGCTTTGTCACCAAAACTAATGCCACTTCGCTGGATACCTTCCGGGCGCCCGAGGAGGGCTATCTTGGTGTCGTGGTGGGCGGAAAACCCCAGTTCGAGACGCGGGTGGATAAAATTCACACGCTGCGCTCGGTGTTCGATGTGCGTCAGCTGAAGGTTCTGCCGAAGGTGGTGATTATTTATGGTTACCAGGACGATCCGGAGTATATGTACGATGCGGCGATCGCCCATCATGCCGACGGTATTATCTACGCCGGAACCGGGGCGGGGTCGGTGTCGGTACGTAGCGCCGCCGGTATCAAAAAAGCGCAGCAGGCGGGCATCGTGGTGGTGCGAGCCTCCCGTACCGGCAGCGGCGTCGTACCGCCGGATGACAGCCAGCCCGGGCTGGTGGCCGACTCCCTCAACCCGGCAAAAGCGCGTATACTGCTGATGACCGCGCTGACGCAGACTAAAGATCCGCAGCTGATTCAGCAATATTTCCATACCTACTGA	1044	993	1095	ansA	L-asparaginase/archaeal Glu-tRNAGln amidotransferase subunit D
Kpn2751	ATGTCCTTGCGAGCGTTACGCCATTTTGTGGTCGTTGCCGAAGAGTTGCATATGCACCGGGCGGCGGAGCGGTTACATATCGCCCAGCCCGCCCTCAGTCAGCAGATTAAGCAGCTTGAGCAGCGCCTGGGCGTGGTGCTCTTTTCCCGCGCTAACCGCCGTCTGACTCTGACCGCCGCGGGCGAGGCCTTTTTACACAAGACGCGGCTGGCGCTGGAAATGGCCGATCAGGCGGTGCTGGACGCCCAGCGCACCGCGCGGGGCGAGCAGGGGAGGCTGCATTTGGGGTATGTCTCCAGCGCGATGTACGACAGTAAACTGCCGGGGCTCCTGCGCCGGCTGCGCGCCGACTGGCCGGGGATTGAGCTGTCGCTGGTGCAGGGGGATGTGCAAATGCTCTACGAAGCGCTGTTGGATCTGCGTCTGGATATCGCCATCATCCGCGCGCCGCTGGCCTCGCCGCCGGACGCGCTGGTGGTCAGGCCGTTTGTACGTGAAAAGCTCTGCCTGGCGCTCTATCAACAGCATCCGCTGGCCGGCGTGGGCGCGCTTAATCTGGCCTCATTGCGCACTGACAACTGGATCTCGCTTGACGATCCGCAGGGCACCGGACTGGAGCAGGTTTTTATGGATGCCTGTCGCGTCGCGGGCTTTACGCCGCAGGTGGCGCAGCGGATTAACGACGTTACCTCGATGATTAGCCTGGTCTCCGCCGGGGTGGGAGTGGCGTTGGTTCCGCTCTCGGCGCGGGCCTTACGCCTTGATAACGTGGTGTATATCGATCTCCAGGATCGGCTGGCGGAGAGTGAGCTGAGCATGGTTTACCACCGCCATATTCGTTCGGCGGTGGTAAGGAAAGTTATCTCGCTGCTTAATACCGCTGAGCGATAG	891	846	936	lysR	DNA-binding transcriptional regulator, LysR family
Kpn2752	ATGCAATTACTTGATTTATTCGCAGGCTTATTATGGTTAAGCAGCGTTATCTTCCTGCTGTTTGTTCTTGATGTGATCATCACCCGTTATCTTTATCGTAAATAA	105	99	111
Kpn2753	GTGGCCGGGAGAATTGATTACGATATTGAAAAATACCAGTTTACCGAAGCCGGTGAGACGCCACGGCTCCGGGAGCAGTGGCGCGAAGTATACCTGGAGTGTCGTCAGCTGCGGGCCGGGGCAGAGGAGCGCCTGCGCATTGCGTTACTGAACGTCGACTATGTCACCAGCTTCGAGCTGCCTTTTCGCCTGCTGCTGGTGCGCGCGCCGCAGCTAATCGCCGATGTTCGCGAGACGTTGCAGCTTAGCCGTAAAGCCGCCGTTTTCAACGGCAAACGTTACGGCTGCGTCTATAGTTTGAAACAGGATTTACAGGCTGTCCCGGAAGCCTTTCATTACCGCCTGGCAAACCGCATTCGTCGCGTCGATGCAACCGGGCTGACGGCGGCCCCGTACCAGCAGATTGCCCGGGAGATAAAGCCGGCCCGGGAGCGGCTCCGCCAGGCGCTGAACGCCGGCCTGCCGGTCACCGCTCTCGACGCCTTGTTCTGGTTCGGCAGTCAGCGAGTGGCGGCGGACATCGCGCAGTTGCGCCGGTCCGGCATGGCGATTGTCACGACGGAGGTGGAGGTCAGCGACAATTTGTTCAATACCACCCGACGAGTGCCCGTTTACCGCCTGGCCAGCGAGTGA	633	600	666		DNA-binding protein
Kpn2754	GTGAGAATCGCCACCATCACTAACTGGGCTTACGGGATCACCGTTGGCCTGACGCTGGCTTCCGGGAGCGCTATGCTCATGGCCTCCAGCGCCGACCGCGTCGAACGCCAGGCGGTACAGCAGCGCCAGGTCTTTGATACCCTCTCCGACGAGGTGGAAAACGACGCCTGGGCGCTGTCTGACCTCGCCCGGCTGTACGTGATAAAGCCTTCACCGGAGACGCTTACGCAATATCAGCAGCTGCAGCAGACCGACAAGAGCATAGAGCAGCGGCTGGGCGGCCTGAAAGATAACGGCGCCAGCCGCGAGGAGCTGGCGCTGCTCCAGGATGGCCTGCGGATCGCCGATGAGCTACAGGATGAACAGCAGGCGGCCCTGGCGCATGTCGCTCGCGGCGATGCGCCAGCGGCCATCGCGGTGCTGTACGGCACCGCGTACGAGACTGAACTGGAGCGCATGCAGACGCAGATCGATCGCTTCCGCCAGATGCTTGAGCATCGCGCCGCCGTCGCTATCGACCAGGCCACCGAGCGCTCGCGGATCTGGCGTACGCTGTCGGAAATCATGGTCGGCCTGACCGCCCTGATGTTTTTGTTCGTCCTCGGCTTCATTCTCAAACGCCGGGTGCTCTACCCGGTGGTTCGCCTGAGCGACGTGGTCCAGCGTCTCGCCTCCCAGGATTATGCGGTGGAGACGCCGCACTTTACCCAGGTGGATGAGATTGGTGACATGGCTCAGGCGATCCGCATTTTTCGCGAGAACGGCCTGGCCCGTCAGCGGCTGGAGCAGCAGCGCGACGCCGACTGGGCGATCCGCGAGCTGCTGGCGCGTATGACTCAGCGGCTGCAGGGCTGTGAAACCATTGAGGATGTGATTAAGGTGGCGGAGCGGTTTGCGCCGAATATCGCCCCGACGATCCCCGGTAAACTGTATGTTCTGGATACCGACCCCTGGCAGATGCGCTGCGTAGCGCAGTGGCTGTCGCCCGCCGGTGAGACGACGCCCTTTTCTCCCGACGACTGCTGGGCGATACGGCGGGGACTCAGCCATCCGCCGGTGCAGGGCGAGCCCGATATCACCTGCTATCATTTGCCGGAGACGCACGCCGGCCAGTCGCTCTGCGTACCGCTCATCGCCCAGGGCGAAGCCATTGGCCTGCTGACTTTCCAGAACGTCACCGCCAGTGACGCTCCTTCCCGGGCCTATCTCGAGCTGATGGCGGAAGCGTTGGGCCTGGCGCTGGCCAATCAGCGTTTGCGCAGCGCCCTGCTGGAAAAAGCGCTGTTCGATTCCCTGACCGGCCTGCGTAACCGCCATCATCTTGACGAAGCGCTGCATTCGCAGATGGCGCTGGCGGTCCATACCCATACTCCGCTGAGCTGTCTGATGATCGACATCGATCATTTTAAAACCATCAATGATCGCTATGGCCATGAGGCTGGGGATCTGGTGATTAAGAGCGTTGCGACCATTGTGCAGCGCGCGGTGCGCGATATCGGCATGGCTTTCCGCTACGGGGGCGAGGAGTTTTTAGTGCTGCTCCCCGGGATTGACGAAGCCGGGGCGCACCAGTGCGCCAGCGAGATCTACACCCAGGTGCGCAATATGACGCTGCGCGATGGTCTGACCGAGATAGGCCAGGTGGATGTGTCGATTGGCATCGCCAGCTACCCGCAGCACACCCAAAGCGATAGTCTGCTGCGCGCGGCGGATGCCGCGCTGTACCGGGCGAAAGAGCTGGGCCGCTCAAGGATTGTCAGCTTTGGCCGCCTGAAGACCAGCTAA	1785	1695	1875	hAMP	HAMP domain
Kpn2755	ATGCGTATTGCCCTGAAGTCGGCCCTGATGCTGACCACCAGAGTCATCCAGATCATTAACCCTGAACTGCACCGGCATATGCAACGAACGGCCTTAATCGCCCTGACGCTGGCGCAAAGGCTGGAACTGCCTGACGAACGGCAGCAGACCATTTTTTGCGCCGCGCTGCTGCACGATATCGGCGTGCTGGGGGATAAACGCACCATTCATTCGCTGGATGCTATCGATAATATCCACGACCCGCATCAGCGCCAGGGTGTGGCGATGCTGGAGGGATTAGCGACCTTCCAGCCCATCGTTCCCTTTATTCGCGATCACCATTTTAGCCCGAACCACCGGGGCTCCCGCGAACAGCACATTGTCTATTTCGCTGATGCCTTTGAACGGCTGCTGCCGGCCGATAGCCACGTTGCCGCCTGGCCCACGCGGGCGGTGGTGGAACAGTTCGTCGCTTTGCATCGGGAGATCGATCCGCCGCTCTGCGATATCCTGTGCGAGGTCGCTGAAAATGCGAACTTCTGGCAGCACCTTCACCCCGGCCATATTCAGCGGCTGCTGGAGATTATTGGCCCCATCAACACGCGCTATCTGGATATTCACGGTCTGAAGGATGTCTGCCTGCTGATTGCCAAAATCGTCGACACCTACAGCAGCTTTACCGCCACCCATAGCATCATGGTGGGGGAAATCGCCCGCCAGCTTGCCCGCTGGATGCAGCTGCCGGAGCCCACCTGCCAGCAAATACAGATAGCCGGCTATCTACACGATATTGGCAAGGTCTATATCCCACTCTCCATTCTCGAAAAAGAGGGCGAGCTGGATGATGAGGAGCTGAGTCAGGTGCGGGAGCACAGCTACATGACCGGCGAACTTCTCAGCGACTATAGCGAGCTCGGCGACATCATTAACTGGGCCTCGAATCATCATGAAAAAATGGACGGCAGCGGCTACCCTCTGCATCTCGAAAAGGAGCACCTGACCCTCGCCGACCGGATTATCTCCATCGCCGATATTTTCACCGCGCTGACCGAAGATCGCCCTTATCGTAAAGGGATGGCCTGGCAGGAAGCCTTACAGATTATGGAAGCGGATGTTATAAATGGCGCTCTGGATAGCGATGTCTTCCTCGTTTTGCGCCACCATGCGGAAACGCTACACGCCATCATTCTTCAGACCCTTGCCCCTCTGCATAGCGAGCGCCGCCTCTGA	1209	1149	1269	hDGYP	HD-GYP domain, c-di-GMP phosphodiesterase class II (or its inactivated variant)
Kpn2756	ATGAAAGCACTCACTTATCACGGCCCGCATCATGTCAGCGTCGACACCATGCCTGACCCGGCTCTTGAGGCAGCGGACGATATTATTCTGCGCGTCACCGCGACAGCGATTTGCGGTTCCGATCTGCATCTGTACCGCGGAAAGATCCCCGGCACGCACCATGGTGATATTTTCGGCCATGAATTTATGGGGGAAGTGGTGGAAGCCGGTTCCGAGGTCACCGCGGTCCGCAAAGGCGACCGGGTGGTTATCCCGTTTGTCATCGCCTGCGGAGACTGCTTCTTTTGTCGCTTGCAGCAGTATGCCGCCTGCGAAAGCACCAATAGCGGCCAGGGAGCGACGCTCAATCGAAAAGGCATTTCGCCACCGGCGGCGCTGTTTGGCTATAGCGATTTGTACGGCGGGATCCCGGGCGGCCAGGCGGAATATGTACGGGTCCCCAAAGCCAATACCGGACCGTTTAAAGTGCCAGACACCTTACCCGATGAAAAGGTGCTGTTTCTGTCAGATATTCTGCCCACCGCCTGGCAGGCGGTTAAAAACGCCGAGGTCAAACCCGGCAGTAGCGTGGCTATTTTTGGCGCCGGCCCGGTAGGCCTGCTCTGCGCCTCCTGCGCCAGGCTCAATGGCGCAGAACAGATATTTATCATCGATCATAACGATTACCGACTCGATTTCGCGCAACAACGCTATGGCGCGATCCCGATAAACTTTGACCACCATGACGATCCTGCGCAGTGGATTATCGATAACACGCCGGGCCATCGCGGCGTCGACGCGGTGATCGACGCCGTGGGCTTCGAGGCGAAAGGTAGCCTTACGGAAACCGTCCTCAGCACCCTGAAAATCGAGGGGAGCAGCGGAAAAGCCCTGCGCCAGTGCATCGCCGCCGTGCGCCGCGGCGGCATCGTCAGCGTACCCGGGGTTTACGCCGGTTTCATCCACGGCTTTATGTTTGGCGATGCCTTTGATAAAGGACTGACCTTCAGGATGGGACAAACCCACGTCCACGCCTGGCTGCCGGATCTGCTGGCGCTTATTGAGCAAGGGCTGCTTACCCCGGAGGAGATTGTCACTCACCATATGCCGCTGGAGGAGGCCGCGCGCGGCTACCAGATCTTTGAGAAACGTGAAGAGGCGTGCCGCAAAGTGATCCTCGTACCGGGAATGCAGCCCGGGAAGGCGACCCTCTGA	1194	1134	1254	tdh	Threonine dehydrogenase or related Zn-dependent dehydrogenase
Kpn2757	ATGAATCTCCTGAAACCGCAGCAAGACAGTGAGCCAGAGGAGGCGCTGGAAACCGCTATGGCGATGGTGGCCTCAGCCCTCTCTGACTCGTCAAGGGTCAGTATTCTCTGCGCGCTGATGGACGGGCGCGCATGGACGGCAACCGAACTCAGTACGGTCGCCGAGGTGTCCGCCTCCACCACCAGCGGCCATCTTGCCCGGCTGCTCAGCAACGGACTGGTGGTGTGTCTCGCGCAGGGGCGCCACCGCTATTACCGCCTGGCGGGCTCGCATATTGCCGGGCTGCTGGAAAACCTGATGGGCGTCTCTATGCAAGCGCATAAGACGCTTCTCCCCAGCACGCCGGTTAATCTTCGCTACGCCCGGACCTGCTACGATCATCTGGCGGGCGAGCTGGCGGTCAATATTTATGAATTTATGCTGAGGGAAAAATGGCTGGCGGCAGATGGCCTGGCCCTGACGTCAGCCGGTAAAACCCAGCTTGAACGCCTTGGCGCAGTGTTTAACGCCCGCCCACGGCGTAAGCCTTGCTGCCCCTGTCTCGACTGGAGCGAAAGACGTTTTCATCTGGGCGGCGACGCCGGCTCGGCGCTAATGACGCTGTTCCTGCAAAAAGGATGGATAACGCGCGCGCCGGGATATCGGGAAGTACAAGTGACGGATAGCGGCAGAGCGGCGCTGTCCCGGCTGTTTAATCTGAAAGTGCGCGGATAG	714	678	750	arsR	DNA-binding transcriptional regulator, ArsR family
Kpn2758	ATGACCGCACCGATTCAGGATCTGCGCGACGCCATCGCGCTGCTGCAACAGCATGACAATCAGTATCTCGAAACCGATCATCCGGTTGACCCTAACGCCGAGCTGGCCGGTGTTTATCGCCATATCGGCGCGGGCGGCACCGTGAAGCGCCCCACTCGCATCGGGCCGGCGATGATGTTTAACAATATTAAGGGTTATCCACACTCGCGCATTCTGGTGGGTATGCACGCCAGCCGCCAGCGGGCCGCGCTGCTGCTGGGCTGCGAAGCCTCGCAGCTGGCCCTTGAAGTGGGTAAGGCGGTGAAAAAACCGGTCGCGCCGGTGGTCGTCCCGGCCAGCAGCGCCCCCTGCCAGGAACAGATCTTTCTGGCCGACGATCCGGATTTTGATTTGCGCACCCTGCTTCCGGCGCCCACCAACACCCCTATCGACGCCGGCCCCTTCTTCTGCCTGGGCCTGGCGCTGGCCAGCGATCCCGACGACGCCTCGCTGACCGACGTCACCATCCACCGCTTGTGCGTTCAGGGCCGGGATGAGCTGTCGATGTTTCTTGCCGCCGGCCGCCATATCGAAGTGTTTCGCCAGAAGGCCGAGGCCGCCGGCAAACCACTGCCGATAACCATCAATATGGGTCTCGATCCGGCCATCTATATTGGCGCCTGCTTCGAAGCCCCTACCACGCCGTTCGGCTATAACGAGCTGGGCGTCGCCGGCGCGCTGCGTCAACGTCCGGTGGAGCTGGTTCAGGGCGTCAGCGTCCCGGAGAAAGCCATCGCCCGCGCCGAGATCGTTATCGAAGGTGAGCTGTTGCCTGGCGTGCGCGTCAGAGAGGATCAGCACACCAATAGCGGCCACGCGATGCCGGAATTTCCTGGCTACTGCGGCGGCGCTAATCCGTCGCTGCCGGTAATCAAAGTCAAAGCAGTGACCATGCGAAACAATGCGATTCTGCAGACCCTGGTGGGACCGGGGGAAGAGCATACCACCCTCGCCGGCCTGCCAACGGAAGCCAGTATCTGGAATGCCGTCGAGGCCGCCATTCCGGGCTTTTTACAAAATGTCTACGCCCACACCGCGGGTGGCGGTAAGTTCCTCGGGATCCTGCAGGTGAAAAAACGTCAACCCGCCGATGAAGGCCGGCAGGGGCAGGCCGCGCTGCTGGCGCTGGCGACCTATTCCGAGCTAAAAAATATTATTCTGGTTGATGAAGATGTCGACATCTTTGACAGCGACGATATCCTGTGGGCGATGACCACCCGCATGCAGGGGGACGTCAGCATTACGACAATCCCCGGCATTCGCGGTCACCAGCTGGATCCGTCCCAGACGCCGGAATACAGCCCGTCGATCCGTGGAAATGGCATCAGCTGCAAGACCATTTTTGACTGCACGGTCCCCTGGGCGCTGAAATCGCACTTTGAGCGCGCGCCGTTTGCCGACGTCGATCCGCGCCCGTTTGCACCGGAGTATTTCGCCCGGCTGGAAAAAAACCAGGGTAGCGCAAAATAA	1509	1434	1584	ubiD	3-polyprenyl-4-hydroxybenzoate decarboxylase
Kpn2759	ATGTTTCGTCATGTGAAACAACTGCAGTATACCGTACGCGTTGCTGAACCGAATCCGGGGCTCGCGAATTTACTGCTCGAACAGTTTGGCGGCCCTCAGGGCGAGCTGGCCGCCGCGTGTCGTTATTTCACCCAGGGATTAAGCGATGACGATCCCGGCCGCAAAGATATGCTGATGGATATCGCGACAGAGGAGTTGAGCCATCTGGAGATCATTGGCACTTTGGTCGGCATGCTGAATAAAGGCGCCAAAGGAGCCCTGGCGGAGGGCACCGAGAGCGAGGCGGAACTCTATCGTTCGCTCACCGCCAACGGCAATGACAGCCATATTACATCCCTGCTGTACGGCGGCGGTACCCCGCTGACCAACTCGGCGGGCGTGCCGTGGACGGCGGCCTACATTGATACTATCGGCGAACCCACCGCCGACCTGCGGTCGAATGTCGCGGCGGAGGCGAGGGCGAAGATCGTCTATGAACGCCTGATCAACGTGACCGACGATCCTGGCGTGAAAGACGCGCTGGCCTTCCTGATGACCCGCGAAGCGGCGCATCAGCTCTCTTTTGAGAAGGCCCTGCAGTCGATTCGCAACAACTATCCACCGGGCAAACTGCCGCCCATTAGCGAGTACGCTAACACCTACTACAATATGTCTGAAGGTGGAGAAGTACGCGGCAGCTGGAACAGTGACAAACACTTCGATTATGTCAAGGATCCACAGCCGGGCGTAGACGGCGGAGATGGCAGTGCTTCTGTCGGCCTGACGCCAGAGCAGGAAGCGCTGTGCAAAGCGATGCTGAAGCGAACGCAGTCTGACCCGCAGGGCGATCCTTTGACCGGCGCCGAACTCGGCGCCGGGAAGCAAAACACTTCATCATCGGCTAAGTGA	888	843	933	cotJC	Mn-containing catalase (includes spore coat protein CotJC)
