## Supplementary material for "Cumulative cgMLST provides increased discrimination of nested phylogenetic groups": Table S3

### Sheet: Sheet1
locus	type_allele_sequence	Length	min_Length	max_Length	Gene	Product
SL0001	GTGAAACAGACCCATTATTTCACCGTGAATTTTACCGGCTTCACCACTGCCGCCTCGGAAGAGCAAAGCTATTTACGCCTCATTGCAGGCGAGCATGCCTTTTATACCGATAAACGCCATTTTAAAGACCCCTCGCTTTTTGACCGTCTGAGGCTCGGCCAGCCGCTACATATCGGCACTTGCCGCCTAAAGGATGGCAGTTACTGGATCCACTGGTTAAGCGATGGCCACATTTTGCTCGAACCTTCCCGGCAGCCGCTGAGTATTAAAAAGCTTCTTCGACCTGTCGGCTTGGTCTTTTTTGTTTGCTTGATCATTCTCGCTTGTGCTCCATGGTTGGATATTTTTTTATTATTATGTTTTATCACAATGTTGGTGAATCCCTTCGGCATCTTCTCTTTTTGCTCTTGCAATTTCTCACTCAGGTTACGTGTTCTCAATGCGAAAATGCAGCGAACGAAGCAAGGCGATATTTCATTCTGTCAGCGTCTGGAAATTCTACCCGCTACTTCTGAAAGGCATCCACCATCGGCCAACAACGAGATAGCGCTGCCAAAAGAATTTGCGCTTGAAGAAGGCGTGATTCTGAATAGTTATTATCAAATATGGTTCGCTACGAGGGTAAGGCCTTATTTTATCAAAGAAGGCGCCTGTTTTCAGCTGGCGACTCGTCACTCGTTTTTTTCAGCGCGCTTGACCTGGCTGAGCGATGCCCTGAATAATCGTTGTCGCCCGCCATTTCTTGCCGATGGGGACTGGGTTATCGCCGCACGCCGGCATGGATACGATGATCTTCAGGCGTTATACAATGTCAGTGATGGCAGTGTTTATTTAAAAAATAGCCCCTTTCATCCCGGCAATCAGCAGATGGCATCAATTTATAAAATCGCGTACGGCCTCGTACTCATAGTGATGTTTTTTACGCTCACCATCAAACTGCACGACCCCATGCTTAATCTGGGCAGTTGGCCATTTTATCGTGAAATGCTTACCAGGCTGACAGGCACCCTGCTCCCGATTAACCTGCTGTTAATAGTGATGGAGTTTGTCCGTATGATTGCCCATCCCCTGTCACGTCGGGTGGCCGGTAGAGTGAAGGTACATCAGGCCATATTACGTTATGCCAGACGTCAGGGCGCCAGAATGACGCCATGGGAACTGAAGTAA	1167	1110	1224		Lipoprotein
SL0002	ATGACGAATAACGCCGACATAAAAAAAAGGAACTTCCTGACTCAGAATGAAATTGAGTCTTTACTTAAAGCGGCCGATACCGGTCCTTATGCTGCACGTAATTATTGCCTGACGTTACTGTGCTTCATCCATGGTCTGCGCGCCAGCGAGATCTGTCGTCTACGAATATCGGATATCGACCTTGCTGCCCGATGTGTTTACATCCATCGGCTTAAAAAAGGGTTTTCGACTACCCACCCGTTGCTGGATAAAGAGATCTACGCCCTAAAGCGCTGGCTGGCCATTCGCAGCAGCTGGCCGCAGGCCGCCAGCGAATGGCTATTTCTCTCCCGCAAAGGTAATCCCCTTTCCCGCCAACAGTTTTATCAGATTATCGCGTCCTCAGGGGGACTGGCGGGGCTGCCACTGGAGATCCACCCGCACATGCTGCGGCACTCCTGTGGCTTTGCGTTGGCGAATATGGGGATCGATACCCGCTTGATACAGGATTATCTCGGGCATCGCAATATCCGCCACACCGTCTGGTATACCGCCAGCAATGCGGGGCGCTTCTATGGCATCTGGGACAATCCCCGTGACAAACAGCGATCGTCGCTGATCCAATAG	606	576	636
SL0003	ATGGTCAAGAATTTGCTCAAAGCGTGTTGCATGATAGCCGCGCTGACGGCTGCCGGACAGGCGGCTGCGGAAACCTATACCGTCGGCTCCGGCGGCACCTACCGGCCGTTTGAATTTGAAAATAGCCAGAAACAGCTGGAAGGTTTCGACATCGACATCATCAAAGCCATCGCCAAAGCCGAAGGCTTTGACGTTAAGCTGGTCAATACCCCATGGGAAGGCATCTTCGCCACGCTGAACACCGGCGACCGCGACATCATCATCTCCGGGATCACCATCACCGATAAACGCAAACAGATGGTCGATTTCTCCGCGCCGTACTTCCCGGCCGAACAGTCTATCGTCGTCGCTCAGGACTCGCAGGTGGATTCGCTGGCGGCCCTGAAAAACGAGAAGGTCGGGGTGGTGAACTCCAGCACCGGCGATATCGTGGTTTCTGAGGTGCTGGGTAAAAACAGCACCGCGATCAAGCGCTTCGACAATACCCCGCTGATGCTCCAGGAGCTGTTTGAGGACGGCGTCAGCGCCGCGGTTGGCGACGTCGGGGTGGTGAAGTACTACATCAAACAGCACCCGGAGAAGCAGTTCAAGCTGGTGCCGGATGCCAAATTTGAGCGTCAGTATTTCGGTATTGCGGTGGCGAAAGGCAACAGTGAACTGCTGGGCAAAATCAACGCCGGGCTGCAAAAGATTGTTGCTGACGGGACTTACGCCAAAATCTATAAAACCTGGTTCGACGACAACGTGCCGACGCTGCCAGCGCAATAA	768	729	807	hisJ	ABC-type amino acid transport/signal transduction system, periplasmic component/domain
SL0004	ATGCAACGAATCACAAAGCTGGATAACGACTTAACCTGTAAGGGAATGCTGATGAAACTCTGGAATAAAACACTACTCGCTTCCGCCCTGTGCCTGACCCTGTTTGGCTGCGATGATGCGTCGAAAGTTGATAACAAACTGGATAAGGCTAAAGATAATGCGGAGCAGATGAAGGATGCCGCGGCGGATAAAGCGCAGGCAATTAAACAGGATGCGGATAAGCAAATCGATACGCTGAAAAGCCAGGCTGACGCCGAGGCCGATCGCCTGAAGGATCAGGCCAGCGCCATCAAGGCCGAGGCGGACAAGAAGGCGGACGCCATCGCCCAGCAGGCGAAAGCCCAGGCCGATGCGGTGAAGCAGAACGCAAAGCAGGAAAGTGACCGCATAGTCAAAGAGGCGGGTCAGATCAAAGACAACGCCATCGGTGACGCCAATCAGCTCTCGGCTGAAGCGGCGAGCAAAACCAAAGCCATCCAGGACAGTATCGCGAAGGATAAACAGAACGCCGCGCCGCCTGCCGCACAGCAGTAA	534	507	561		E3 ubiquitin--protein ligase
SL0005	ATGGATTTCTTGAAAAGATGGTTAAAAGAAGAATTCATTCTTTTTTTATGGGGATGGGGTATTGTATTATTAATCATTATATTTAGCATGATTGCAGTCTCTCTTTTTCCTGATATTGCCATTAACTTAATAGGACTTTATGTTTTATTAATCATTGGGTTTCACGTTGTCGTTTGGTTTAAAGTTAAAAACTGA	195	186	204
SL0006	ATGGATTGCTTTTTGGTCAAGACCACCATAGAGACCTTTATAACCATGGTTTTGAAAGACAGCAAAATCAAGAGTCGTCTCAACACCAGCACGTTGGGCCGTTTCAACCAGATGTTTATTATGCTCTTTGAGCTCATTGCGCAGGAACAGTCGCTTTTCATCCTCTCGTAG	171	162	180
SL0007	ATGAATACATATTCCTTTGAAAGCGAGCGCATCCCGGTTTCTCTTGAAGCAGTCTGGCGAGCACTGACCGCTCTCGGCCATCAACAGCTCTGGCTCCGCCCTCCTGAAAATCACGGTGTAAACACCTGGCTGATTGTCACCTGGGACGGTCTGACGGTGGCTGAACGTATCCTGGTCTCAGGCTCCTGGTGGCTGACCGGGGATGCCAGCGCCATCTTCACCAATCCTGAGAGGATTGTTCCGGGCGATCTGGAAGAACTCACATGGCAGTCAGTGCAGCTGCGAATGAAGGAAGGATTCTGA	303	288	318
SL0008	ATGAGTTCATCGTGTATAGAAGAAGTAAGTGTACCAAATGATGACTGGTACCGGATTGCAGCTGAATTATTAGGCCGTGCGGGAATTGAAATCAATGGCTCCGCGCCGTCCGACCTGCGGGTTAAAAATCCTCTCTTTTTTAAACGGGTTTTGCAGGAAGGTTCGCTGGGTTTAGGCGAAAGCTATATGGACGGCTGGTGGGAATGCGAGCGTCTGGATATATTCTTCCACAAGGTGTTACGCGCCGGGTTGGAAAAGCAGCTCCCACACCATTTCAAAGACACACTCCGCATCGCAGGCGCTCGTCTGTTTAATCTACAAAGTAAAAAACGTGCCTGGATTGTCGGTAAAGAGCACTACGACCTCGGCAACGATCTCTTCAGCCGGATGCTTGATCCCTATATGCAGTATTCCTGCGGTTACTGGAAAGAGGCGCAGAGCCTCGAGGCCGCCCAGCAGGCTAAGCTGGATCTCATCTGCCGCAAACTGGAGCTGGAGCCAGGCATGCGGGTACTGGATATTGGCTGTGGATGGGGCGGTCTCGCCGAATATATGGCGCGAAATTATCAGGTCAGCGTCGTGGGTGTAACCATCTCCGCCGAGCAACAAAAAATGGCCCAGGCGCGCTGCGCCGATCTCGATGTAGAGATTCGTCTCCAGGATTATCGCGATCTGCACGACAGCTTTGACCGCATCGTCTCCGTTGGCATGTTTGAGCACGTGGGGCCGAAAAATTACGCTACCTACTTTGAGGTTGCCGACCGTAATTTGAAACCCAACGGCCGCTTTTTACTGCATACCATTGGTTCCAAGGTCACCGACCATAACGTTGACCCGTGGATCGATAAATATATCTTCCCGAACGGCTGCCTGCCTTCCGTGCGTCACATTGCCGAAGCCAGCGAAAAGCATTTTGTGATGGAAGACTGGCACAACTTCGGCGCCGATTATGACACGACCCTGATGGCCTGGTATGAGCGTTTCCTCGCCAGCTGGCCGGAAATTGCCGATAACTATTCTGAGCGTTTCAAACGCATGTTTACCTATTATCTGAACGCCTGCGCCGGCGCCTTCCGCGCCCGCGACATTCAGCTCTGGCAGGTGGTGTTCTCGCGCGGTATTGAACATGGACTGCGCGTCGCCCGTTAA	1149	1092	1206	cfa	cyclopropane fatty acyl phospholipid synthase
SL0009	ATGGTAAAGGTCGGTATTAACGGTTTTGGCCGGATCGGACGCAATGTACTGCGCGCAGCACTGAATAATCCGGATATTCAAATTGTGGCAATCAACGATTTGACGGACAGCAAAACGCTGGCGCATCTGCTGAAATACGACTCGCTTCTCGGTAAGCTGGATGCAGAGGTCACCGCGGGTGAAGGGGGGCTTGTTGTTGATGGTAAACCCATTACCGTATTCAGTGAACGCAACCCGGCCAGTATTCCGTGGCGTCAGTGTGAAGTCGACATCGTTATTGAGGCTACAGGATTATTCACGGACCGTGAAAAGGCTGCTGTACATATCCACAGCGGTGGCGCCAAGCGCGTGATTATCTCTGCCCCGGGTAAAAACGATGATTTAACCATTGTGATGGGCGTTAATGAGAGCCTTTACTCCCCGGATAAACACTACGTGATCAGCAACGGAAGCTGCACCACCAATGGTCTTGCACCTGCTGCACAGGTCCTGCACCAGCATTTCGGTATTAAACATGGTCTCATGAACACCACCCATGCCTACACCAACAGCCAGGCGCTGCACGATCAGCCGGAAAAAGATCTGCGCGGGGCTCGCGCCGCCGCATTGTCGATTGTGCCTTACTCCAGCGGCGCAGCGAAGGCTCTGGGTAAAGTTATTCCTGAGCTGGATGGGCGTTTAACGGGATACTCGCTACGCGTCCCTGTGCCAGTGGTGTCCATTGTTGACCTCACCGTCACGCTTGAGCGAGATGTGACGGTCGAAGAGGTGAACAATGCTTTTCGCGAAGCCGCCGCAGCGGGACCTCTGAAAGGGATCCTGGGTTATAGCGATGAACCGCTCGTCTCCAGCGATTACCAGGGAGACCCACGCTCGTCGATTATCGACGGTCTATCAACGCTGGTGATTGGCGGTAATATGGTCAAAATTCTGGCGTGGTACGACAATGAATGGGGATTCTCTAATCGTCTCGTTGATCTGGCATTGATGATGGCAAAGCGTGAAAGCTAA	1011	960	1062	gap	type I glyceraldehyde-3-phosphate dehydrogenase
SL0010	ATGCACTATATCCCCCTCGGTGATACTGCCTTACGTGTTTCCCGACTCTGCCTCGGCTGCATGACCTTCGGCGAGCCGGACCGCGGCAGACACGCCTGGACGCTTCCGGAAGAGAGCAGCCGCCCGCTTATCCAGCACGCCATTGAAGGCGGCATCAACTTCTTCGATACCGCAAATAGCTACTCCGACGGCAGCAGCGAAGAGATCGTTGGCCGCGCCCTGCGCGACTTTGCCCGCCGTGACGAGGTGGTTGTCGCCACCAAGGTGTATCACCAGGTCGGCGATCTGGCGGAAGGACTTTCCCGGGCGCAGATCCTGCGCTCCATCGACGACAGCCTGCGCCGTCTCGGGATGGACTATGTCGACCTGCTACAGATCCACCGCTGGGACTATACCACCCCGATTGAAGAGACGCTCGAAGCGCTGGACGAGGTGGTGAAAGCCGGCAAAGCGCGCTATATCGGCGCCTCGTCCATGCATGCCCGACAGTTTGCCCAGGCGCTGGCGCTCCAGCAGCAGAACGGCTGGGCGCGCTTCGTTACCATGCAGGATCACTACAACCTGATTTACCGGGAAGAAGAGAATGAGATGCTGCCCCTGTGCCAACGTAACGGCGTAGCGGTGATCCCATGGAGTCCGCTGGCGCGCGGCAGGCTAACCCGCCCCTGGGGTGAGACCACCGCCCGGCTGGTCTCAGATGAGTTCGGCAAATCGCTGTACAGCGCCAGTGAAGAAAACGATGCGCAGATCGCCGGGAATCTCGCGGACGTGGCGGAAGAACTCGACGCCAGCCGCGCCCAGGTCGCCCTCGCCTGGCTGTTAAGCAAACCCGGCGTCGCCGCGCCGATTATCGGCCCGTCGCGTCAGGAACAGCTCGATGATCTGCTGCAGGCGGTGGATTTGACGCTCTCCCCGGAACAGATCGACAAGCTGGAGGCGCCGTATCAGCCGCATCCGGTGGTGGGATTTAAGTGA	975	927	1023
SL0011	ATGTCGCTCTGGCTTACCCACCCGCTGTTCCTTCCTTCATTGATTGTGGGCGTCACCATCGTGCTCTGGGCGACGTCGCTGCTGCCGGAATTTATCACCGCGCTGCTGTTCTTCGCAGCGGCAATGATGGCGAAAATCGCTCCGCCGGAGGTGATCTTCGGCGGCTTTGCCTCTTCGGCGTTCTGGCTGGTGTTCAGCGGCTTTGTGCTCGGCATCGCCATCCGTAAAACCGGACTGGCGGACCGGGCGGCGCAGGCGCTGTCGGCCAGGCTCACCGACTCCTGGCCGCGGATGGTCGCCAGCGTGGTACTCCTGAGCTACGCCCTGGCGTTCGTGATGCCCTCCAACATGGGGCGCATCGCGCTGCTGATGCCGATCGTGGCGGCGATGGCCCGCCGCGCGGGCATTGCCGACGGCAGCCGCGGCTGGTTCGGCCTGGCGCTGGCGGTGGGGTTCGGCACCTTTCAGCTGTCGGCAACGATTTTGCCCGCCAACGTGCCGAATCTGGTGATGAGTGGCGCGGCGGAAGGCTCGTACGGTATCCATCTGAATTATGTTCCCTATTTACTGCTGCATACGCCGGTGCTTGGCTGGCTGAAAGGGGCGGTGCTGGTGACGCTGATTTGCTGGCTGTTTCCCGGCAAGCCGCATCGACCGCGCGACCTGGCGCCGCTGCCGCCGATGAGCCGCGACGAGAAACGTCTGGCGTGGCTGCTGGCGGTGGTCCTCTCGCTATGGGTGACCGAGAGCTGGCACGGCGTCGGCCCGGCGTGGACCGGCCTGGCGGCGGCTGTGATCACGCTGCTGCCGCGGGTGGGCTTTATTAACGGCGAGGAGTTTGCCAGCGGGGTGAATATGCGCACCTGCATTTACGTCGCCGGGATTCTGGGGCTAGCGATCGCCGTCACCCAAACCGGGATTGGCGGCGCAGTGGGCAATGCGCTGCTGCAGGTGATGCCCCTGGATAAAGACAATCCTTTCACCAGCTTTCTCGCCCTGACCGGGATAACCAGCGCGCTGAACTTTATTATGACCGCCAACGGCGTGCCGGCGCTGTATACCACCTTTGCCCAGAGCTTTGCCGACGCCACCGGTTTTCCGCTGCTAAGCGTGATTATGATTCAGGTGCTGGGCTATTCCACGCCGCTGCTGCCCTATCAGGCGTCGCCGATCGTGGTGGCGATGGGGTTAGGCAAGGTCCCGGCGAGGGCGGGGATGCAACTGTGTCTGGCGCTGGCGGCGGTGAGTTATCTGATTTTACTGCCGCTGGACTACGCCTGGTATCAGCTGTTGGGGAAACTGTAA	1305	1239	1371	citT	Di- and tricarboxylate antiporter
SL0012	ATGCATTCATCTGAAACGATCAAAGTGGTGCCGGCGCGCTATCCGCTGCGGGTGGTCGGGGCTCTGGTCGCCCTGCTGGTGCTGGCGGTGGTGATCCAGTCGGTGGCCTTTAACCCGCGCTGGGAGTGGGGCGTCTTCGCCCGCTGGTTCTTCGACCCGGTGATCCTCGAGGGGCTGGGGCAAACTCTGCTCCTGACCCTGCTCGGCACGGTGCTGAGCGTGATCTTCGGCGGCCTGCTGGCGCTGGCCCGTTTGTCCTCATCGTGGCTGCTCAGCAGTCTCGCCTGGGGCTATATCTGGCTGTTTCGCTCGCTGCCGCTGATTGTGGTGCTGATCATTCTCTATAACTTTTCCTATCTCTACGACACCCTGTCGCTGGGGATCCCGTTTACCGGCGTCACCTGGGTCAGCTATCAGACCATTAACGTGCTGGGGCAATTCTCCACGGCGGTGGTGGGCCTGACCCTGGTGCAGAGCGCCTATACCGCGGAGATTATTCGCGGCGGCTTTCTCGGCGTCGACCACGGGCAGTATGAAGCCGCCGCCGCGCTGGGGCTACCCGCCTGGCGGCGCACGCTGCGCATTATTCTGCCGCAGGCGCTGCGCACCATCCTGCCATCCGGCTTCAACGAGATCATCAGTCTGGCCAAGGGAACGGCGATGGTGTACGTCCTGGCGATGCCGGAACTGTTCTACACCATCCAGATGATCTACAACCGTACCCAGGAGGTGATCCCGCTGTTGATGGTCGGCGCCGCCTGGTATCTGGCGATCACCAGCGTCCTCTCCGCCATTCAGTATCTGGTGGAACGGGGCCTGGCGCGCAGCGAGCGCCGCTCGGCGGTAAACAGCGCCCGCAGCAGCCGAACCACTCAACCCGCACGTCAACCACAGCCCCAGGAGGCCGTTCATGCCCAGCTCTCATAA	927	882	972	hisM	ABC-type amino acid transport system, permease component
SL0013	ATGTCACATCGGAAATATGGACTGGATCATTTAGGTTGCCGAACTGCCCGGCGCCTGGTATCTCCGGCGCTGGCGCTGTGGCTCTGCTCACAGCCGTTTGCCGCGCGGGCGGACCTCTATTTTAACCCCCGCTTTTTAGCTGACGATCCGGCGGCGGTGGCTGACCTGTCGGGATTTGAAAAAGGCCAGGAGGTTCCGCCAGGCACCTATCGCGTCGATATTTATCTCAACAATGGTTTTATGACCACCCGAGACGTCACTTTCCAGGCCGATGCCCAGGGTCACGGTCTGTCACCCTGCCTGACACGCGGCCAGCTGGCGAGCATGGGTGTGGATACCGGTCGGGTGCCGGGCATGGCGACGCTGGACAGCACGGCCTGCGTGCCGCTGACCACGCTTATCAGCGAAGCTACCACGCGCTTCGACGTCGGACAGCAGCGCCTGTACCTCACCGTCCCCCAGGCATTTATGGGTAACCATGCGCGCGGCTATATTCCGCCGGAGCTGTGGGATAACGGTATCACCGCCGGGCTGATAAACTATAACTTCACGGGCAATAACGCCCATAACACCACAGGTGGCAGCAGCCGTTACGCCTATCTGAATCTACAGAGCGGCCTGAACATTGGCGCCTGGCGTCTGCGCGATAACAGCACCTGGAGCTACAGCAGCGGCGGTAGCACCTCATCCAACGAGAATCGCTGGCAGCACGTTAACAGCTGGCTTGAGCGGGACATCACGCCTCTGCGTTCGCGACTCACCCTAGGGGACAGCTACACCAACGGCGATGTCTTCGACGGGATCAACTTCCGCGGCGCCCAGCTGGCCTCCGACGACAATATGCTACCGGACAGCCAGAAAGGCTTTGCGCCGGTGATCCACGGGATCGCCCGCGGCACGGCGCAGGTGTCAATCAGGCAAAACGGCTACGAAATCTACCAGAGCACAGTGCCGCCGGGACCATTTACCATCGACGATCTCTACGCCGCGGGCAATGGCGGCGATCTGCAGGTCACGATCAAAGAAGCGGATGGCTCCCGCCAGGTCTTCAGCGTGCCCTGGTCAACGGTGCCGGTTCTCCAGCGTGAAGGCCATACCCGCTTCGCCCTCACCGCCGGGGAGTACCGCAGCGGCAACAGTCAGCAGGAAACGCCCGATTTTTTCCAGGGCACGGCCATGCATGGCCTGCCGGCAGGCTGGACGCTCTACGGCGGCACCCAACTGGCAGACCGCTATCGCGCCTTTAACCTTGGGGTGGGGAAAAACATGGGCTATTTCGGCGCCCTGTCGCTGGATATCACTCAGGCCAACGCCACCCTGGCTGACGACAGCGAACATCAGGGGCAGTCGGTGCGTTTTCTCTATAACAAATCCCTGGATGAGACCGGCACCAACCTGCAGCTGGTGGGCTACCGCTACTCTACCCGCGGCTATTATAACTTTGCCGATACCACTTACCGCCGGATGAGCGGCTACAGTGTGGAAACCCAGGACGGCGTTATCCAGGTAAAACCGAAATTTACCGACTACTACAATCTGGCTTACAGCAAGCGCGGCAAGGTGCAGCTGAGCGTGACTCAGCAGTTGGGGCGCACCGCCACCCTCTATCTCAGCGGTAGCCACCAGACTTACTGGGGCACCGACGATGCCGATGAGCAGCTGCAGGCCGGCCTCAACGCCGCCGTGGACGATATCAACTGGTCGCTAAGCTACAGCCTGACAAAAAACGCCTGGCAGCAGGGGCGCGATCAAATGCTGGCGATCAATATCAATATCCCCTTCAGCCACTGGCTGCGTTCCGACAGCCGCTCGGTCTGGCGGCACGCCAGCGCCAGCTACAGCCTGTCGCACGATCTCAATGGCCGCATGACCAATCTGGCGGGCCTGTACGGCACCCTGCTGGAAGACAACAACCTCAGCTATAGCGTGCAGACCGGCTATGCCGGCGGCGGCAACGGCGACAACGGGAGCACAGGCTACACCGCCCTCAACTACCGCGGCGGCTACGGCAACGCCAACGTCGGCTACAGCCGCAGCGATGGCTTTAAACAGCTCTACTACGGGGTCAGCGGCGGCGTGCTGGCGCACGCCAACGGCATCACCCTGAGCCAACCGTTAAACGATACCGTGGTGCTGGTGAAAGCCCCCGGCGCCGGCGGCGTGAAAGTGGAAAACCAGACCGGGGTACGCACCGACTGGCGCGGGTATGCCGTCCTGCCTTATGCCACTGAGTATCGCGAAAACCGGATCGCGCTGGATACCAACACCCTGGCGGACAATGTCGACCTTGACGATGCGGTGGTCAGCGTGGTGCCCACCCATGGGGCGATTGTCCGCGCCAACTTTAACGCCCAGGTGGGGATGAAGATCCTGATGACGCTGACCCATCGCGGCAAACCGGTGCCGTTTGGCGCCCTCGCCACCGGCGACAGCAACCAGAGCGGCAGCATCGTCGCGGACAACGGCCAGGTCTACCTGAGCGGGATGGCGCTGGCGGGCAAAGTGCGGGTGAAATGGGGCGATGGCCCGGACGCTCAGTGCGTGGCCGATTACCGTCTGCCGCCGGAGAGCCAGCAGCAGGCGCTCAGTCAGCTTTCGGTCGCGTGCCGCTAA	2613	2481	2745	fimD	outer membrane usher protein
SL0014	ATGAAAAGCGTCCAGTTAGCCCACGGTAGCGGGGGACAGGCAATGCAGCAGCTGATCGGCGACCTGTTTATGCAGGCCTTCGCCAACCCCTGGCTGGCGGAGCAGGAGGATCAGGCGCGCCTCGATCTGGCGGCGCTCGCCGCCCAGGGAGACCGCCTCGCCTTCTCCACCGACAGCTACGTGATTGACCCGCTGTTCTTTCCCGGCGGCAATATCGGCAAGCTGGCCGTCTGCGGTACCGCCAACGATGTGGCGGTCAGCGGCGCCATCCCGCGCTATCTTTCCTGCGGCTTTATTCTCGAAGAGGGGCTGGAGATGGCCACCCTGGAAGCGGTGGTCGCCAGCATGGCAGACACCGCCCGGGCGGCAGGGATCGCCATCGTCACCGGCGACACTAAAGTGGTGCCGCGCGGCGCGGCGGATAAGCTGTTTATTAACACCGCCGGCATCGGCGCCATCCCGGCGGACATTCGCTGGGGGACGCAGCAGATTAGCGCCGGTGATGTGCTGCTGGTCAGCGGCACGCTGGGGGATCATGGCGCCACCATCCTTAACCTGCGCGAGCAGATGGGGCTGGACGGCGCGCTGTCCAGCGACTGCGCGGTGCTGACGCCGCTTATCCAGACCCTGCGCCCGCTGAGCGGTGTGAAAGCCCTGCGCGACGCCACCCGCGGCGGGGTTAACGCGGTCGCCCATGAGTTCGCCGCCGCCAGCGGCTGCGGCATCGAACTGCAGGAGGCAACGCTGCCGGTCAACGACACGGTGCGCGGCGTCTGCGAGCTGCTTGGTCTGGACGCCCTGAACTTCGCCAATGAAGGCAAGCTGGTGCTCGCCGTCGCCCGCGACGAGGCGGAAAACGTGCTGGCGCATTTGCGGTCTCACGCGTTAGGACGCGATGCGGCGATAATCGGCGAAGTGGTCGCCCGCCCGGGCGTACGTTCCGTTGGGCTGTACGGCGTGAAGCGGACGCTCGATCTTCCCCACGCCGAACCGCTGCCGAGAATTTGTTAA	1011	960	1062
SL0015	ATGGTGGCGATCGCGGCGGCTGTGCTGGTGGCCTTTATCGGTGGCCTCTATTTCATTACGCATCATAAGAAAGAAGAAGCGGAAGCGATGCAAAATCGCCAGGCCGCCGGCAACGGCTTGCCGCCCAAACCGGAAGAGCGCTGGCGCTATATTAAAGAGCTGGAAAGCCGCCAGCCTGGCGTCCGCGCGCCGACCGAACCGACCGCCGGTGGCGAAGTCATGAAACCGGAACAGCTGACCGACGAGCAGCGCCAGCTGCTCGCCCAGATGCAGGCCGATATGCGCCAGCAGCCGACCCAGCTGACCGAAGTGCCGTGGAACGAACAAACGCCGGCGCAGCGCCAGCAGACGCTTCAGCGTCAGCGTTTAGCGCAGCAACAGCAGCAGGCGCAGCAGCAACAATGGGCGCAGACTCAGGCGCAGACCGTCCAACAGCAGCCGCCGCGCGTTCAGCAGCCGAAGCCGGTTCAGCAGCAACAGCCGAAGCAGACCGCGTCAAACCAGCAGCCGTACCAGGATCTGCTGCAGACGCCAGCGCATACCAATACCACGCAGCCGCGTACCCAGGCCGCGGCGCCGGTAACTCGGGTGGAAGAAGCGCCGAAAACCACCGCCGAGAAGAAAGACGATCGTAGCTGGATGATCCAGTGCGGCTCCTTTAAAGGCGCCGAGCAGGCCGAAACCGTCCGCGCTCAGCTGGCTTTCGAAGGGTTTGCTTCGCACATTACCACTAACAACGGCTGGAACCGCGTGGTTATTGGCCCGTTGAAAGGCAAAGAAAGCGCCAACGAGATGATCACCCGCCTGAAGATGGCTGGACACGCGAACTGCATTCGTCTCGCCGCCAGGGGTTGA	855	813	897	ftsN	cell division protein FtsN
SL0016	ATGGGAATCGTCAAAATCTCCGATCTGCTGCACGATGATATTCGTGATGCCAGCAAAGCCATGTCCCGCTCCGTCAATGCCCAGGCGGAATACTGGATCCGTCTGGGCATGATGAGCGAACTCTACCCTGAGCTTAACCACCAGCAGATCAAACTGCTGATGCTGAAATCCGGCTCTGACCGTCTGCTGGAGGTGATCAATGCCATCAATAATCATTAA	219	207	231		DUF3423 domain-containing protein
SL0017	ATGATAAGAAAATCACTGGCCCTGGCGTTAATATTGGCGGCGCTGCCGGCGGCGGCAATGGCGCAACACTGCGGCAGCCTGACGCTGGATGTCTGCCCCACCCCTTACGATCAAACGCTACCCGCGGCCAAAGACATGCTCAGCTGGGATCAGACTTCACGCGTGATTGGCTTTCGCAATGACTATCGCAACTATGCCGGCGATGTCTTCCGCCACGGCGCCTCGACGCCGCTGGAGCGCGCTGAAAAACAACTGACCGATGCCCGCTATACGCTCAACGGCCACACCTGGAATTTGCAGGATTACCTGAAGCGCGAGAACGTCAGCGGTATGCTGGTGCTGAAAGATGGTAAAGTCGCCTGGAAATATCTCGCCGAAGGTAATACCGACACCACCCTGTGGACCTCGCGCTCGGTGGGCAAATCGGTGGTCTCGACGCTGGTCGGTATCGCCATTCAACAGGATAAAATCCACTCCCTTGATGACTTGATTACCGTTTATGAACCCGAACTGAAAGGCACCGCCTGGGACGGCGTAACGCTGAAGCAGTTGATTCAACACACCAGCGGGGTGGAATGGAATGAAGACTACACCGACCCGCAGTCGCATTTCGCCCGCCTGACCCAGTGTGAAGCGCAGCCCGGCGCCTATGCCTGCGTGCGTAAGATCGTCACCGGCCTGGCGCGTCAACACCCGGCGGGCGAGCAGTGGTCCTACTCTTCCGGCGGCGCCTGGCTGCTTGGGGATATCCTGGAGCGCGCCACCGGCATGTCGCTGGCCGCCTGGCTTGAACAGGCTCTATGGCAGCCGGCCGGGATGGCCCACGACGGCGTGTGGCATGCTTATCAGCAAGGGAAGCACGACGTCGGCGCCCACGGCTTTAACGCCACCCTTGAAGACTGGGGCCGCTTTGGTGAATTCGTCGCCCGTGACGGTCGGTTAAGCAATGGCAAACAGCTGGTGCCGACTGGCTGGTTCGATCAAGCCGCCAGCTGGACCAAGGCGCTAAACTCGGTCTCGGCAGCGCATCCGGAGGGTATTTACGGCTATCAGTGGTGGAATAACGCGATTCCGGCGAATGCGCAAAACGTCCAGCCGACGCCGCAGGAAGGGCTTAAAGGGTCGCTGTGGGCGCTGGGGATCTACGGCCAGGTGATCATGGTGAACCGCGCGGAACACCTGGTGATCGTCCAGTGGTCGACCTGGCCGCAGGCGGAACCTTCCTTCAACGCTCAGCCATTGGAAGCGGCGCTGATGTACAGCGCCATTGCCCGCGAGCTGCGTTAA	1287	1224	1350		Putative beta-lactamase
SL0018	ATGAGTATGCTTATGGTGGTGACGGAAAATGTTCCACCTCGCCTGCGAGGACGGCTCGCAATCTGGCTGCTTGAGATCCGCGCTGGGGTATATGTTGGTGATACCTCAAAACGGATCCGGGAAATGATCTGGCAGCAGGTGATACAGCTAAGTGACGGTGGAAATGTCGTGATGGCCTGGGCGACAAACAGCGAATCAGGTTTTGAGTTTCAAACCTGGGGAGAAAACCGCCGTATACCGGTAGATTTAGATGGCCTACGACTGGTTTCATTCCTTCCCCTTGAAAATCAATGA	294	279	309
SL0019	ATGCCGATTCAGGTTCTGCCGCCGCAGCTCGCCAACCAGATTGCCGCCGGCGAGGTGGTGGAGCGGCCCGCGTCGGTGGTGAAAGAGCTGGTTGAGAACAGTCTTGATGCGGGCGCCACGCGGATTGACATTGATATCGAACGCGGCGGCGCGAAGCTTATTCGCATCCGCGATAACGGCAGCGGCATCAAAAAAGACGAGCTGGCGCTGGCCCTGGCTCGTCATGCGACCAGCAAGATCGCCTCGCTTGACGATCTGGAGGCCATTATTAGCCTCGGCTTTCGCGGCGAAGCGCTGGCCAGTATCAGTTCGGTGGCGCGCTTAACGCTGACTTCGCGCACGGCGGAGCAGCAGGAAGCCTGGCAGGCGTATGCTGAAGGCCGCGATCAGGCGGTGACGGTGAAGCCGGCGGCGCACCCGGTCGGTACCACTCTGGAAGTCCTCGATCTGTTCTATAACACCCCGGCGCGGCGCAAATTTATGCGCACCGAAAAGACCGAGTTCGGCCACATTGACGAGGTGGTGCGCCGCATTGCGCTGGCGCGCTTCGACGTCACTATCAACCTCAGCCATAACGGCAAGGTGATGCGCCAGTATCGGGCAGTCGCTCAGGATGGCCAGCGCGAGCGCCGGCTGGGGACAATTTGCGGCGCCGCTTTTCTCGAACATGCGCTGGCGATCGAGTGGCAGCATGGCGATCTGACCCTGCGCGGCTGGGTCGCCGATCCGCTGCATACCACCCCGGCGCTGGCGGAAATTCAGTATTGCTACGTTAACGGGCGGATGATGCGCGATCGGCTGATCAACCATGCTATCCGCCAGGCCTGTGAAGACAAGCTAGGGGCCGATCAGCAACCGGCGTTTGTGCTGTATCTGGAGATCGATCCCCATCAGGTGGATGTAAACGTCCACCCGGCCAAGCATGAGGTGCGTTTTCATCAGTCGCGCCTGGTGCACGACTTTATCTACCAGGGCGTACTGAGCGTACTGCAGCAGCAGCTTGACGCGCCGCTGGCGGAAAAAGACGACCCGCCGGCGCCGCGCCCGATGCCGGAGAACCGCATCGCCGCGGGCGGAAACCAGTTTGCGCGGCCAGCGGAAGCGCGGGAACCTGCGACCCGCTTCAGCATCACGCCATCGCGTGAGCCTGCGGCCTCCAGCGGCAAACCGGGCGGCGCGAGCTGGCCGCATGCGCAGCCGGGTTACCAGAAGCAGCAGGGAGCGCTTTATCGTCAACTGCTCGACACGCCAACGGCGCCAAAGCCAGCGTTGCGGCCTCCGGCAGCGGCAGAGTTGGCCGGTCACAGTCAGAGCTTTGGCAGAGTGCTGACGATTGTTGGCGGCGACTGCGCGCTGCTGGAGCGCGAGGGCGGTCTGGCGCTGCTGTCGTTGACCGTTGCCGAGCGCTGGCTGCGCCAGGCGCAGTTGACCCCGGGAGCGGAGGCGGTATGTGCTCAGCCGCTGCTGATCCCGCTGCGGTTAAAAGTTACGGAAGGGGAAAAGCAGGCGCTGGCCGCCGCTCAGCCGGCGCTGGCGCAGCTAGGGATCGATGTGCATACCGATGCCCTGCACGTGACGGTGCGCGCGGTCCCTTTACCCTTAAGACAACAAAATTTACAAATCTTGATTCCTGAACTGATAGGCTACCTGGCGCAGCAAAACGCATTCGACGTCGGCAATATCGCCCAATGGATGGCGCGTAATCTGACGAGCGAACAGACGTCATGGAATATGGCGCAGGCGATTGCGCTGCTGGCGGACGTTGAGCGTCTTTGCCCGCAGCTGGTGAGAACGCCGCCGGGTGGCCTGTTACAACCTGTAGATCTCCATTCGGCGATGAATGCCCTGAAAGATGAATGA	1860	1767	1953	mutL	DNA mismatch repair endonuclease MutL
SL0020	ATGAACAGACATCTGACCCCAGGCTGCAAAACGGCCATTTTAATCAACGGCATTCCGGCGTCGGGGAAGAGCACCATTACCCGTTTGCTGGCGGAGACCTTTAGCCTGCCGGTATTGACGATCGACGGCATCAAAGAGCCGTTTATGGCGCGCCTGGCCCCTGTCGACCGGCCGATGAATCGCCAGCTGGGCTGCGCGGCGTATGAGGTGATCTGGTCGATTGTCGGCGCATCGCCTGCCAGCATGGTCTGGTTGATCGACGCCTGGTTCGGCTTTCAGCCGCGGGAGACCTTGCAGAGACTGCTACAGCAGGCGGGCGTGGAGCAGGTGATTGAGGTCTGGAATCATATCTCTCCGGAGCTGGCCGTCGCGCGCTATGCCTCGCGGCTGGCGACGCGGCCGCCGGGCCACCCCGGAGAAGAGTATTTGCCGGAGCTGGCCCAGCTGGCCGGGCGGGCGCAGCCCATGTCGTTAGGACCTGTACTGACGATAGACCAGCGGCACCCGCTGCAAATCGAACCGGTTATTCAGTGGCTTGAAGGCACGATCGCCGGACAGCACAGCGGTTTTACAGATTACGCTTACTCGTCCTAG	594	564	624	adk	Adenylate kinase or related kinase
SL0021	ATGAGCGAGACGGTGGTGTTCAGTCAGCTGAGCCGTAAATTTATTGATGAGAACGACGCCACGCCGGATCAGGCGCAGCAGGTGGTCTATTACAGCCTGGCGATTGGCCACCACCTCGGCGTCATCGACTGTCTGGAGGCGGCGCTGAGCTGCCCATGGGACGCGTATCTGGCATGGATCGCCACCCTTGAGGCCGGAAGCGCCGCGCGGCGCAAAATGGAGGGCGTGCCGAAGTATGGCGAAATCGTCATCGACAGCAGTCATGTGGCGATGCTGGCCAACGCCTTTGATAAAGCGCAGTCCGCGCAGACCCCGCAGCAGCAGGCGTGGAGCAAAACCCTGCTCAGCATGCTGCATGATATTCACCAGGAGAGCGCCATCTACCTGATGGTGAGGAGATTACGTGACTGA	411	390	432	hycH	Formate hydrogenlyase maturation protein HycH
SL0022	ATGAGCATTCAGTTTCTCGGCATGATTGGCCACCGCCTCTCTTCCGAAACGATTGCCCCGGTGGGGCCGATCTTTGACCGCGACTATATCGTTCGCTTTGCGCAAACCCATGAAGCCGCCGGGTTTGATCGTCTGCTGGTCGGCCACTGGTCCGATCAACCCGACGGCTTTCTGGTGACGGCCCTGGCGGGACTGTCGACGCAGAAAATTCAGTACCTGCTGGCCCATCGTCCCGGTTTTGTTTCCCCAACCCTTGCCGCGCGCAAATTCGCTACCCTTGAGCACCTGCTGGGGGGCCGCTTGGCGGTGCATATCATCAGCGGCGGCAACGATGCCGAGCAGCGCCGGGATGGCGATTATCTCGACCACGACCAGCGCTACGCCCGCACCGACGCCTTCCTCGACACCGTGCGCCAGGTGTGGACCAGCGAGCAGCCGGTGGATATTCACAACGATTTCTATCAGGCCGAGCAGGCCTGGTCCGCCATTCGCCCGCTGCAAAAGCCGCATCTTCCCATCTACTTCGGCGGCTCGTCGGAAGCGGCCATCGCCGTCGCCGGCAAACATGCCGACGTCTTCGCGCTGTGGGGCGAGTCGCTGGCGCAAACCGGCGAGACCATCCAGCGGGTGCGCGCCGAAGCGGCGAAACACCAGCGTGATATCGGCTTCAGCGTCTCGTTCCGGCCGATTATCGCCGACAGCGAAGCCGAAGCCTGGGAGAAAGCCGAGCATATCCTGCACGTCGCCACCGAGCAGGCGGCGCAGCGCGGAGGCGGGTTCAAAGCCAAACCGGACAGCATCGGCGCCCAGCGGCTGCGGGCTACTGCGGCGCAGGGCAGAGTGGTGGACAAACGTCTGTGGACCGGCATCGCCCAGCTGGTGGGCGGCGGACATAACTCCACCGCGCTGGTGGGCACCCCGGAGCAGGTGGCGGATGCGCTGCTCGATTACTACGACCTCGGGGTGCGTAACTTCCTGATCCGCGGCTTCGATCCGCTGAACGACGCGGCCGACTATGGCCGGGCGCTGCTGCCGATCGCCCGGGAAAAAGCCGCCCGGCGTGCAGTGGCGGAGCGCGCATCGTGA	1086	1032	1140	ssuD	Flavin-dependent oxidoreductase, luciferase family (includes alkanesulfonate monooxygenase SsuD and methylene tetrahydromethanopterin reductase)
SL0023	ATGCATATTAATTACCTGGAGGATGACGATCTCGCCTTTCTGCCTGAGTGCAGCGAGGCGCATCTGGAAGCCTTTACCCGCATTCTGACCCACGGGGAAAATGGCAAACCCCGTCTCTCCAGCACGCTCCTGCGCAACGAGACATTTTTAGCGATGGAGGGGCACCCGGAGCGTTATCGCCGCAACTGGCAGCTAATCGCCGGTGAGCTACAGCATTTTGGCGGCGATAGCATCGCCAACACGCTGCGCCGCCATGGCAAATTTTATCGCGCGATCCTGCTGGATGTATGTAAACGACTGAAAGCGAAGGTCGACAAACAGCTGTCGACGCCGCAGATCGAGCAGCAGTTGCTGGCGCATTTTCTGCAGCACAGCTGGAATAAACTGAACGCGGAGCAAAAAGCGCACTTTCTAGCCGCGGTGGAGTGCCGGAGCCATGAGCTGGACAGCCTGATGGCTCATCTGCTGAGGCATCGCAAGCTAAGCGAAGGCGTCACTTTGTTGCTGGACGAACGCTTAACCGCCATCCTGCGCACGCACGCCGCGGTGAGCGTCATCGGTCATGGCCTGGTGCGCGGCGCCGGGCTGGGCGGACCGCTCGGCGCCGCGCTGAACAGCGTTAAAGCGGTGAGCGGCAGCGCCTACCGGGTCACCATCCCCGCGGTCCTGCATATTGCATGTTTACGGCAAATGCTCCAGCCGCCGTCAGACACCGCGGAAATTGGTGAAAAATACCCCGCCAGATCATAG	750	714	786	msyB	acidic protein MsyB
SL0024	ATGAAGCCACTGCTTGAAGCTCGCCAGATCCGCAAACAGTTCTCCGGCGTTGCCGTGCTGAAGGGCATCGACTTTACGCTATGCGCGGGCCAGGTGCATGCCCTGATGGGAGGCAATGGCGCGGGTAAATCGACGCTGATGAAGATCATCGCCGGCGTCGAAACCCCGGATAACGGTGAACTGACGATCGGCGACCGCGCGTTTGCGCGCCTCAATCCGGCGCTGGCTCATCAGTTAGGCATCTATCTGGTGCCGCAGGAGCCGATGCTGTTTCCCAACCTCAGCGTGCGCGAGAACATTCTCTTTCGTTTGCCGAAGCGGGCGGATACCGTCGCGCGGTTGCAGGACAAACTGCAGAAGTTGAACTGCCAGATCAACCTCGACGCCAGCGCCAGCACGCTCGAGGTAGCCGATCAACAGATGGTCGAGATCCTGCGCGGGCTGATGCGCGAGGCCAGGATCCTGATCCTGGATGAACCCACCGCCTCTTTAACGCCGGGTGAAACCGAGAGGCTCTTTAGCCAGATCCGTGCGTTACAGGCGCTGGACGTTGGGATCGTCTTTATCTCACACAAATTGCCCGAAATCCGCCAGCTTGCCAGCCATATTTCGGTGATGCGCGACGGCGCGGTGGTGCTGAGCGGCGAGACCGCGGCATACCGCGACGAACAACTGATTAACGCGATGACGCCGGTCAGCCGCGACCATGCGCTGAGCGACACGCAAAAGCTGTGGCTGTCGCTACCGGGCAACCGCCGTACGCAACCGCAGGACTTTCCCGTGCTGCGGGTGGAAGATCTTACCGGCGAAGGCTTTATCGATCTCAATCTGGAGATCCGCGCCGGAGAGATCGTCGGTCTGGCCGGGCTGGTGGGATCCGGGCGCACCGAATTTGCCGAAACCTTATACGGCCTGCGTCCACCGCGCGCCGGGCGAATCTGGCTGGAGAACCGCGAGATTAGCTGCGACAGCACCCGCGCCAGGTTGGCCAGCGGGCTGGTCTATCTGCCGGAAGACCGCCAGGTCTCGGGGCTGTTTCTCGATGCGCCGGTGCGCTGGAACACGGTGATGTTCAATCAGCCGTCGTGGTGGCAGCAGGGGAAACGGGAGGCGGCGGTGGTTGAACGCTATCACCGGGCACTGGGGATCAAGCTGGCCGATGGCGATCAGCCGGTGCGCACTCTCTCTGGCGGTAACCAGCAGAAGGTGCTGCTGGCGCGCTGTCTGGAAGCTAATCCGTTACTGCTGATTGTCGATGAGCCGACGCGCGGCGTGGATGTCTCCGCCCGCGCCGATATCTATCAGCTGCTGAAAAGCGTTGCCGCGCAAAACGTGGCGGTGCTGATGATCTCCAGCGATCTGGATGAGTTCGTTGGCCTTGCCGACCGGGTGCTGGTGATGCATCAGGGCCGCTACAGCGGCGAGCTGGCGCGGCAGGCGGTGACCGTCGATCGCATGATGACCCTGGCCTTTGGAGGGCAGGCATGA	1488	1413	1563	lsrA	autoinducer 2 ABC transporter ATP-binding protein LsrA
SL0025	ATGTCTCTGTTACGAAGCTTGCTTTTCTTTTTCGGCGCGGCGGTCGCGGCCGCCCTCGCGGTACTCTGCCTGTGGGTGGATATTCGGGTGTTTGGCAACGACATCCCGGAGGTGTCGCTCACCGAAGTGGTCCAGGAGAGCGTGCTGGCCGTTATCGTGCTGGTTCATCTGCTGCTGGCGCGGAAATATGCCCACTTGCGCTATAGCAATATCCTCATCGGCGGCTTCTTTCTCGCCATGCTGATCCGCGAACTGGATGGCCTGTTTGATTTACTCTCCCACGGCAGCTGGGTGTGGTTTGCCCTGCTGGCCACCGCGGGGTCGCTGGTGTTGCCGTTGCGCCATCTGCGTCAGACCCTGTCGCAGCTGGCGGAGTATACCCGCACCCCATATTACGGGATGATGATTAGCGGCCTGCTGGCGATTCTGGTCTTCTCGCGGCTGTTTGGCATGCACGGCCTGTGGTACGCCGTGCTGGAAGAGAACTACGCCCGGGTGGTGAAAAATACGGTGGAGGAAGGCAGCGAGTCGTTTGGCTATATGCTGTGCCTGACCGCCACCCTCGGCTACGCCTGCTACTTCCGCGGCCTGGCGCGACAGGCGCTGTCGCCGCAGCGCTAA	621	591	651
SL0026	ATGCATGCCTATTTGCACTGTCTCTCCCACACTCCGCTGGTGGGATTCGTGGACCCGGAGCAGGCGGTCCTCGATGAAGTGAACCGGGTGATTGCCGACGCCCGGCGGCGGATCGCTGAATTCGATCCAGAGCTGGTGGTGCTCTTCGCCCCCGATCACTACAACGGTTTTTTCTATGACGTGATGCCGCCGTTCTGCCTCGGCATCGGCGCCACCGCGATTGGCGACTTCGCCAGCGCCGCCGGCGACCTGCCGGTGCCCGCCGAGCTGGCGGAAGCCTGCGCCCACGCCATCCTCAACAGCGGTATCGACCTGGCGGTGTCGTACAACATGCAGGTGGACCATGGCTTCGCCCAGCCGCTGGAGTTTCTGCTGGGTGGCCTGGACAGCGTGCCGGTGCTGCCGGTGTTTATTAACGGCGTCGCCGCGCCGCTGCCGGGTTTTCAACGCACCCGGCTGCTGGGCGAGGCGATGGGCCGCTTTCTCAATACCCTCAATAAGCGGGTGCTGATCCTCGGCTCGGGCGGACTCTCGCACCAGCCGCCGGTGCCGGAGCTGGCGAAGGCCGACGCCCATCTGCGCGATCGCCTGCTCGGCGGCGGAAAACAGCTGCCGCCGGACGAACGCGAACGGCGCCAGCAGCGGGTGATCAATGCCGCCCGACGGTTTACCGAAGACCCGCACTCGCTCCATCCCCTCAACCCGGTCTGGGACAACCGCTTTATGAGCCTGCTGGAGCAGGGGCGGCTGAGCGAACTGGACGCGATCGGCAATGACGAGCTGTCGGCGATGGCCGGGAAATCGACGCACGAAATTAAGACCTGGGTGGCCGCTTTTGCCGCGCTATCCGCTTTTGGCCGCTGGCGCAGTGAAGGCCGCTATTACCGGCCGATCCCCGAGTGGATCGCCGGATTCGGCTCGCTGAGCGCCACCACCGAGATTTGA	945	897	993	mhpB	3-carboxyethylcatechol 2,3-dioxygenase
SL0027	ATGTCAAATGCCCTGAAGCGTCAGCGGGGGTTTAGCCTGCCGGAGACCGTGCTGGCGATGGCGCTGATGGTGCTGACGGTCACCGCGCTGGGCGGCTATCAGCGCGGAATGGCGCAAGGAATTGTCCAGTTGAACCAGACCCGTCAACTGTGGCGCGACGCGTGGCGCTATAGCCAGCTCTCCGCGCCGCCGTCGCCGGCACGCGGTCAGGTAAGCCGTATGCAGACATCGAGGCAAAGATGTGTCAGCATCACGGTAACGATCAGTAGACCCGTTGCAAAGCGGGTGCAGATGACCCGGCTGCATTGCCCGGTCAGCCAGTAG	324	309	339	pilV	prepilin-type N-terminal cleavage/methylation domain-containing protein
SL0028	ATGAAATTATCTGCCCTTGCTGTTGCTACCGCCCTGTTCAGCGGCGCGGTCTTCGCGGCGCCTCTGACGCTGCAAACTTACAACCCACAGGAAAAAGGACTTTTTGCCGTCAACTCGACCCTCGTTTCCGGTCCGCATGAAGCGGTACTTTTCGACGCGCAGTTCAGCGTCAAAGATGGGGAAAAGCTGGTGGAGATGATCAAGAAAAACGGCAAACCGCTATCGCGGATTGTGATCACCTCTGGCGATCCGGATTTCTATTTTGGTCTTGAGCCGCTGGTAAAAGCCTTCCCGCAGGCGGAGGTGGTCGCCACGCCGGAGGTCGTCAAACATATTGCAGCCACCAAAGCGGCCAAACTGGCGTACTGGGGCCCGCAAATGAAAGACGGCGCGCCGACGCAAGTGTATGTCCCGCAGGCGCTGGAGGCCAACAGCTTTACCATCGATGGCGAGAAAGTGACCATCATGCAGCCGCATGACTACGCGGCGTTCGTCTGGATCCGGGCGAACAAAACGATCCTCGGCGGCACCGGCGTGGCGTGGGGTATGCATCTCTGGACCGCCGACACCCAGACGCCGGCCAGTCGTCAGCAATGGCGTAATACGCTGGACCAGATGATCGCCCTGCACCCGCAGCGGGTGATCCCGGGCCATTATCTCGGCACCCCGCCGGAGGGAGACAGCGCGGTGCGCTTTACAAAAACTTATCTCCAGCAGTTCGAGCAGGCGCTGAAGACGCATTCGGATTCGGCCGGGGTGATCAAGGCGATGGAGGCACAGTGGCCGGGCCTGGCGGAGACCAGCTCGCTGGAGTTAAGCGCCAAAGTTAATACCGGTGAGATGAAGTGGTGA	852	810	894		Vmh family MBL fold metallo-hydrolase
SL0029	ATGAGAGTTAATGGACTTACCAAAGGATTTTTCATCCTTATCGTCTTCATTGTAACCTTGGCCTTTTTTGATGTTCTCTCACCCTATTATTCCGCCATCCTTTGGGCTGCGATCCTCGCGGTGATTTTTAATCCGGTCAAAAACAAGATCCGTACCCGCCTCGGCGAGCGCAATGGCCTCGCGGCGCTGATGACCATCGTCATTATCTGTCTTATCGTTTTTACGCCGCTGGCTATCATTCTCTCCTCGCTGGCCTACGAGCTCAACCTGGTGTACAGCAAACTGCAGCATAACGACACCCAGTTTCCGACGGTGGTCGCCAGCCTGTTCGCCCATCTTCCCGGCTGGGCCAGAAGCTTCCTCGCCGATCATAACCTTGATAGCGCGCAGCAGATCCAGCAGCAGCTCTCTGATGCCGCTCTGAAAGGCGGTCAGTATCTGGCTGGCAGCGCGTTTCTGATTGGCAAAGGGACTTTTGGCTTCACCGTCAGCTTCGGCATCATGCTGTATCTGCTGTTTTTCCTGCTGAAGGATGGACCTTATCTGGTGCTGTTGATCCTCGAGTCTCTACCGTTATCAAGCTATGTGAAGCAGCATTTGTTCGCTAAATTCGCCGCTGTGGCCCGCGCCACGGTAAAAGGTACCGTCGCCGTGGCGCTGGCGCAGGGGGCGCTGGGTGGCTTTGCCTTCTGGATCGCCGGTCTGGACGGCAGCATTCTCTGGGGAGCGCTGATGGCGTTTCTGTCGCTTATCCCGGCGGTGGGCTCGGCCATTATCTGGGTGCCAGCGGCCATCTACCTCTTCGCCACCGGCCAACTGTGGCAGGGCGCCTTTATCGTCGGCTTCTTTGTGATTGTGATTGGCCTGGTGGATAACATTCTGCGTCCACTGCTGGTGGGCAAGGATACCAGGATGCCGGACTATCTGATCCTTATCGCCACTCTGGGCGGCATGGAGATCTACGGTATCAACGGCTTCGTGATCGGGCCGCTGATCGCCGCCCTGTTTATCGCCTGCTGGAACCTGCTGTCGGGACGAGAACATGCCGGCAATACCGATGAAATCGATGAAGAGTTTATTGAGGAAGCGAAAAATAGCCGTAATGAATAG	1110	1056	1164	perM	putative PurR-regulated permease PerM
SL0030	ATGAGTGTGATAATAGCCCTGGCCGCGCTGGCGTTACTGATGCTGGCAGCCTACCGTGGATACAGCGTGATCCTCTTTGCGCCGATCGCCGCCCTCGGCGCGGTGCTCCTCACCGACCCGGGCGCGGTCGGCCCGGCCTTTACCGGCCTGTTTATGGAAAAAATGGTCGGCTTTGTGAAGCTCTATTTCCCGGTGTTTCTGCTGGGCGCGGTATTCGGCAAGCTGATTGAGCTGTCGGGATTCTCACGTTCGATTGTCGCCGCCGCCATCCGCATCCTTGGGCGCCGCCACGCGATCCCGGTGATCGTGCTGGTGTGCGCCCTGCTGACCTACGGCGGGGTGTCGCTGTTTGTGGTGGCCTTTGCCGTCTACCCTTTCGCCGCCGAACTATTTCGCCAGAGCGGGATCCCCAAACGGCTGATCCCCGCCACCGTCGCCCTCGGGGCATTCTCGTTTACCATGGACGCCCTGCCCGGCACGCCGCAGATCCAGAATATTATTCCCACCAGCTTCTTCGGCACCAACGCCTGGGCGGCCCCATGGCTGGGGCTTATCGGCTCGCTGTTCATTATCATCTTCGGTTTGCTGTGGCTGGAGCGTCAGCGCCGCAAAGCGCAGGCCCGCGGCGAAGGCTATGGGACCGACCTGCAAAATGAGCCGCAGACCCCGGATGACATCGATCTGCCGCATCCGCTAATCGCTATCGCCCCGTTGCTGCTGGTGGGGGTGCTGAATTTGCTGTTCACCCACTGGATCCCGCAGTGGTACGGCGCAAGCCATGAGCTCACCCTGCCGGGTCTGGCGAAGCCTGTCGTCACCGAAGTGGGGAAAATCACCGCCATCTGGGCGGTGCAGGCGGCGCTGCTCTCCGGCATTGTGCTGGTGCTGGTTTGCGGCTATCGCAATATCCGCGGCCGGCTGGCGGAGGGAAGTCGGACGGCGGTGGGCGGGGCTATTCTCGCGGCGATGAACACCGCCTCTGAGTATGGCTTCGGCGCGGTTATCGCCGCCCTGCCGGGTTTCCTTGTGCTGTCAAAAGCCCTCGCGACCATTCCCAATCCGCTGTTAAACGAGGCGATCAGCGTCACGGTGCTGGCCGGGATCACCGGTTCGGCCTCCGGGGGGATGAGCATCGCCCTGGCGGCGATGTCCGAGACCTTTGTCGCCGCCGCCCACGCCGCCAATATTCCGCTCGAGGTCCTGCACCGTGTCGCCGCCATGGCCAGCGGCGGCATGGACACCCTGCCGCATAACGGGGCGGTGATCACCCTGCTGGCGATCACCGGCCTGAGCCATCGCCAGGCCTACGGCGGCATTTTCGCCATCACGGTGATCAAAAGCCTCGCGGTACTGTTTGTCATTGCCACGTTCTATGTGACCGGCATTGTCTGA	1392	1323	1461	gntT	H+/gluconate symporter GntT or related permease, GntP/DsdX family
SL0031	ATGAATAAAGTCATTCGCAAAGGCGATACCCTGCGGGAGTATGGGGGCAGGGTGCTGATGGGGCATTATCAGTGTTTTGGGCTGGGGTTCGCCTGCAAGGGCGACCCGGTCAAGTGTAACAAACACGGTATGACGACCATTGCTGAAGGCAGCGCACGAACCACGATTGATGGCCAGCCGGTTGCGCTGCACGGTCATCGCTGCGCCTGCGGCTGCACGCTGGTCAGCTCTAACCCAGACTGCGGGGTTGATCAGTGA	258	246	270		PAAR domain-containing protein
SL0032	ATGAATAGCTTCGTGGCGTTTATCGTTAAGGATTTACTCGGCCAGGCATCCATTCTTATTGCTTTTATTGCCATGCTTGGCCTGATCCTGCAAAAGAAATCGCCAGGCAAAACCGCGGAAGGGACATTTAAAACGCTGCTCGGTTTCTTAATTATGATGGCCGGGATAAACATCATTGTCGCCACGCTGACCTTCCTGAATGATATCTTCACCCAGGGATTTGGCATGAAAGGCTATATTACCGATGTGGCCGCCATCGCCGGGTTAGCGAATCGGGAATTAGGTTCGGAGGTGGCGCTGACGCTGCTGGTGATCTTTGCCGTCAATATTATTATCGCCCGGCTGACGCCGCTGAAATATATTTTTCTGACCGGCCAGGCGCTGCTGTGGATGGCGACGATCGGCGCCGTGATTGGCTATAAGTCCGGGCTCACCGGCGTACCGCTGATTTTAACCGGGGGCATCTTCGGCGGCGTGATGGCGGTGTTAATGCCGGCCCTGGCGCAGCCGGTGGTCAGGCGCATTACCGGGTCTGACGATGTGGCCCTGGGGCACTTCTGTACTATCGGCTATCTGGTGCAGGCTGCGGTCGCTAAAGTTGTCGGAAAAGGCTCTCGCTCCACGGAAGATCTCGAACTGCCTGATAACTTTAAGTTTCTGCAGGATACCTATCTGGCCATGGCGGTGGTGATGGTGCCGATGTATCTCATCCCGGCTATCGCGGCGGGGCCTCAGTACATCGCGCAGTTCTCCGGCGGCATTAATTACCTGATGTATGCCTTCATGCAGTCCATTCAGTTTGTCGCCGGGGTCTTTGTCCTCTATAGCGGCGTGCGTTTATTACTCAATGAGCTGGTGCCGGCTTTTCGCGGTATCGCGATGCGTATTGTCCCGGATGCAAAGCCCGCTCTCGATTGCCCGGTGCTATTTCCCTATGCGCCGAATGCGGTGATTGTTGGATTTCTGGCAACGACTGTCGGCTCGATTATCGGCATGCTGGTTTTCCCGATGTTCGGCCTGGCGATGATTCTCCCCGGGCTGTTAACCAACTTTTTCGCCGGCGGTACGGCAGGGGTATTTGGCAATGCGCTGGGCGGACGTCGCGGGGCGATGATCGGCGGGGTGATTCACGGCCTGTTTATCACATTTCTGCCGGCCATTCTGGTACCCATGCTGGAGAGCTACGGCTTTACGGGCGTCACCTTCAGCGATTCAGACGTCATCAGCTCCGGTCTGGTATTAGGCCACGCCTTCCAGAATAACTGGCTCTTTGTCGCCTTGTTTATTGTGTTTGTCGCCGCACTGGCATGGTTTGTAAACGGTAAATCCGCTAAGCCGAAAGGGGAAAGTGTTCATGAGTCTGTATAA	1368	1299	1437	ulaA	PTS sugar transporter subunit IIC
SL0033	GTGTTGCGCCTGAACTCCCAGCTGACCGATTACGATGAGATCTTAGCCTACGGCGATACGCCGGAAGATTTCGCCATGCTGGTGCTGGCCACCACCAAAATCTATCGCTGGAATGAGGCTCCGCCATCAGCCTGGCAGCGCCAGGCTGCGCAGGTTAAGATGGCCCTGCGATTGACCTCTGAGGAAGAAGAGTAA	195	186	204
SL0034	ATGGCATCAGGTTGGGCAGGCGACGGCGCCGTACAGGATCAGATCGACAGCACTATTGACGATGCGGTGGCTCGCGCCCGCCGCGAGCTTCCGCGCGGCGAAAGCAACAAATTTTGTGATGAATGCGGAGAGCCGATTCCGGAGGCCCGTCGACAGGCCATCCCAGGGGTCAGATACTGCGTGAAGTGCCAGCAGGAGAAAGATTTACATAACAATACATTTTCAGGATATAATCGTCGCGGTTCCAAGGATAGCCAGCTACGCTGA	267	255	279
SL0035	ATGGCGAACGATCAGGAAGTGAAGTATCTGGTGCCCGGTCTTGAGCGCGGTTTACAACTGCTGCTGGCGTTTGGCGAACAGCATCGCGATCTGACCTTTGCCGAGCTGCATCGGCTGGTGGATATGCCGAAAGCGACCGCCTATCGCGTGGTGCAGACGCTGGAATATATGGGCTTTCTTGAGCGCAACGCCCGCACCAATACCTTTTCGCTGGGCATGAACGTACTGCGTCTGGGCTTTGAATATATCGCCTCACTGGATGTCGCTCAGGTGGGTCAGCCGGTCATCGAGCAACTACGCGATATCAGCCAGTGCAGCAGCCATCTGGCGATCCGCGACGGCCGCGACATCATCTACATCGCCCGCGTCAGCGCCGCCGGTTCGCGTATCAACCAGGTCAGCGTCGGAACGCGGCTACCGGTGCACTGCACCTCGCTTGGCCGCATGCTGCTGACCGATGTTTCCCGCAGCGAGTTTGAACAATTGTTCCCGGATGAACGGCTGCCGGGCAATGCGCCGGGCCAGCTGTACGACCGCGAAGCGCTGTGGCAGATGGTGCAGCAGGATAAAGCCCGCGGCTACGTGATTGGCGAATCGTTCTACCGCCACGGCATCTCATCGATTGTCTATCCGGTCTTTAACCGCAGCGGCCGGGTGGCGGCGGTCGTCAGCATTCTGGTGCCGTCGGACGAGATCCCGCAAAGCGATCGCGAACGGTTGCAGAACGACGTCAGTATGGCGGCGGACAAAATTTCCGGCTTCCTCGGATATTTGTCACAGGCAAGTTAA	789	750	828
SL0036	ATGGCGGCGCTGGATTTTCGCGGTCAGACCGTGTGGGTGACCGGCGCAGGTAAAGGGATTGGCTATGCCACCGCGCTGGCTTTCGTCGAGGCCGGGGCTAACGTCACCGGGTTCGACCTCGCCTTTGACGGCGAAAGCTACCCGTTTGCCACCGAAACGCTGGACGTCGCCGATGCCGACCAGGTACGCGACCTGTGCGCGCGGCTGCTCAACAACATCGAACGACTGGACGTGCTGGTGAACGCCGCCGGGATCCTGCGCATGGGCGCTACCGACCAGCTGAGCGCGGAAGACTGGCAGCAGACCTTCGCGGTCAACGTCGGCGGGGCGTTCAACCTGTTTCAGCAGACGATGGCCCAGTTCCGTCGCCAGCGGGGCGGGGCGATCGTCACCGTCGCCTCCGATGCTGCGCACACGCCGCGCATCGGCATGAGCGCCTATGGCGCCTCGAAGGCGGCGCTGAAAAGCCTGGCGCTGACCGTCGGGCTTGAGCTGGCGGGCTGCGGGGTGCGCTGTAATCTGGTGTCGCCGGGCTCCACCGATACCGATATGCAGCGCACCCTGTGGGTCAGCGACGATGCAGAGCAGCAGCGGATCCGCGGCTTCGGCGAGCAGTTTAAGCTCGGCATCCCGCTGGGTAAAATCGCCCGCCCGCAGGAGATCGCCAATACCATTCTGTTCCTCGCCTCTTCTCACGCCAGCCATATCACCCTGCAGGATATCGTGGTTGATGGCGGCTCGACGCTGGGGGCGTAA	756	717	795	entA	2,3-dihydro-2,3-dihydroxybenzoate dehydrogenase EntA
SL0037	ATGATGATTCATTTTCGCCGTAATGCGCTGCGGGTGACCGTGGCCGCGCTGCTCAGCTCTGCATTCGGTGCTCAGGCTGCGGATATCCCGCAGGTCAAAGTCACCGTCAACGACAAGCAGTGCGAGCCGATGCAGGTGACCGTTAACGCGGGTAAAACCCAGTTTATTATTCAGAACCACAGCCAGAAAGCGCTGGAGTGGGAGATTCTGAAAGGGGTGATGGTGGTGGAAGAGCGCGAAAACATCGCGCCGGGCTTTACTCAGAAGCTCACCGCGAACCTGCAGCCGGGCGAATATGACATGACCTGTGGCCTGCTCACCAACCCGAAAGGCAAACTGATCGTCACCGGCGCCGCCACCAAAGACGCGGCGAAAGCGGATGCGGTGCTGAGCCTCGGCGACGCGATCACCGCCTATAAAGCCTATGTGACGGCGGAAACCGCGCAGCTGGTTAGCGGCACCAAAGCCTTTACCGACGCGGTGAAAGCCGGCGATATCGAAAAAGCGAAAGCGCTGTACGCCCCGACGCGTCAGCATTACGAGCGCATCGAGCCCATTGCCGAGCTGTTCTCTGACCTTGACGGCAGCATCGACGCCCGCGAAGACGACTTCGAGAAAAAAGCGGAAGATCCGAAATTTACCGGTTTCCACCGTCTGGAAAAAGCGCTGTTTGGCGATAACAGCGTCAAGGGGATGGAAAAATATGCCGATCAGCTGAACAGCGATGTGCTGGAGCTGCAAAAGCGTATCAGCGAGCTGGCGTTCCCGCCGTCAAAAGTCGTGGGCGGCGCGGCAGGATTAATTGAGGAAGTCGCGGCCAGCAAGATCAGCGGTGAAGAAGATCGCTACAGCCATACCGATCTGTGGGACTTCCAGGCCAACATTGACGGCGCGCAGAAAATTGTCGACCTGCTGCGCCCGCAGCTGCAAAAAGAGAACAGCGCGCTGCTGGCGAAAGTGGACGCCAACTTTAAGAAAGTGGACAGCATCCTCAGCAAATATCGCACCAAAGACGGTTTCGAGACCTACGATAAGCTGACCACCGCCGACCGTAATGCGCTGAAAGGGCCGATCACCACCCTGGCGGAAGATCTGGCTCAGCTGCGCGGGATCCTGGGGCTGGACTAA	1128	1071	1185	efeO	iron uptake system protein EfeO
SL0038	GTGTCAATTTATAACTACTGGGGTAAAACTCGCCAGGGAGAACCCGGCGGGGGTGATGATTACCATCTGCTGTGCTGGCATTCCCTTGATGTCGCCGCAATGGGCTACTGGATGGTAAAGCGAGATATCTATGGTCTGGCAGGTTATTTCAGGCGTTTAGGGATTAATGATATTGAAAACGCCGCGCAATTCTTTGCCTGGCTATTATGCTGGCATGATATTGGGAAATTCTCCCGTTCATTTCAACAATTATATTCCCATGATAATCTCTGCGTGCAGAAGGATAGTCGAAATACATATGAAAAAATATCCCATGCGTCACTGGGATATTGGCTATGGAATTCCCACTTCAGCGATTGTCCAGAATTATTTCCGAACTCATCGCTTTCCATTCGTAAACTTAAGCGTGTAATTACTCTGTGGATGCCCTTAACCACTGGCCATCACGGGCGTCCGCCGGTGGGGATGCGCGCTCTGGATAATTTCCATCCATCCGATATTAAAGCAGCGCATGACTTTCTGTTAGCTATTAAATCGCTATTCCCGGACATGGAAATCCCGTCCTTTTGGGATGATGATGCAGGTGTGGAGCTGTTCAGTCACCTGTCGTGGTTTATTTCGGCTGCGGTGGTACTGGCTGACTGGACTGGCTCATCGACCCGCTTTTTTCCCCGGGTCTCCCAACGAATGCCGCTTGATGTCTACTGGCGGCAGGCAAACGCGCAGGCAGAGCAGGCAGTGAATGTTTTTCCTCCTGCTGCGGCTGTTGCACCATTTACGGGAATAGAGACATTGTTTCCTTTTATCCAGCATCCTACGCCGCTCCAGAAGGCGGTGCTTGAGCTGGATATCAGCCAGCCTGGACCGCTGCTGTTTATCCTTGAAGATGTTACCGGAGCAGGCAAAACGGAGGCGGCGTTAATCCTGACCCACCGCTTGATGTCTGCCGGAAAGGCGCAGGGGCTGTTTTTCGGTCTGCCGACGATGGCGACGGCCAATGCGATGTTTGACCGGCTGGCACAATCGTGGCTTGCCTTATACCAGTCTGACGCGCGCCCCAGCCTGGTGCTGGCGCACAGCGCTCGCGGGTTGATGGAGGGCTTTAATCAGCGTATCTGGCCCGGCGCTGTCTCCGGTTCGGAAGAGCCTGATGAGGAACAGCCATTCAGCCAGGGCTGCGCGGCATGGTTTGCCGACAGCAATAAAAAAGCGCTTCTGGCCGAGGTGGGGGTGGGCACGCTTGATCAGGCGCTGATGGCAGTCATGCCCTTTAAACATAACAACCTGCGGTTGTTGGGACTCGACAATAAAGTGCTGCTGGCCGATGAGATCCATGCCTACGATGCCTATATGTCGCGGATTCTGGAAAGCCTGATTGAGCAACAGGCGCGCAGCGGCAACTGCGTTATCTTGCTTTCCGCTACGCTCTCGCAGCAGCAGCGCGATAAGTTGGTTGCTTCCTTTAGTCGCGGTAGCGGCTGCGCGCTTGCGGCGCCGCTTCTGGGTGATGACGATTATCCCTGGCTGACGCAGGTGGCGGGGCGAGAGGTGATCTCCCGCTATGTCGCCACCCGCAAAGAGGTCGAGCGCAGCGTGAACATCGGCTGGCTGGATAACGAAGAAGCCTGCCTCACCCGTATCGAACAATCCGCCAGCGAAGGCCGCTGTATCGCCTGGATACGCAATTCCATTGACGACGCCGTGCGTATCTATCGCCAACTGCTGGCCCGAGGCGCGATCCCCGCCGAAAAAATCTCGTTATTCCATAGCCGCTTTGCCTTTTATGACCGTCAGCGAATTGAGACGGAAACCTTATCGCACTTCGGCAAGGACGACAGCACGCAGCGGGCGGGGAGGGTGCTGATTGCCACTCAGGTCATAGAGCAGAGCCTGGATATCGATATGGACGACATGATCTCTGATTTAGCGCCGATCGACTTGCTGATTCAGCGCGCGGGTCGGCTTCAACGCCATATCCGGGATCGTCGCGGTCGGCTGAAAATCGGCGGAGAGGACGAGCGTGCGGCGCCACAGTTGCTGATCCTCGCCCCGGAGTGGGATGAAGCGCCGCAAGAAGAGTGGCTGACCAGCGCGTTGCGTAACAGCGCTTATGTCTATCCCGATCACGGCCGTCTGTGGCTGACGCAGCGCGTTTTGCGACAGCAGGGGGCCATTCGGATGCCACAATCTGCCCGATTATTGATTGAATCCGTCTACGGGGAAGGTATCGCTATTCCCGATGGTTTAGCCAAAGCCGAGCAAGCGCAGTTGGCAAAATATTACTGCGATCGCGCGTTTGCTCACCAAATGCTCCTGAACTTCAAGCCGGGATATAGCCCCGATAGCAGTGATTTCCTGGCTGACAAGCTCTCTACTCGCCTGGCAGAAGAGTCGATCACGCTGTGGCTGGCGAAAAACGTCGATGGACAGTTGCTGCCTTACGCCTGCGGCGCGCATCCGTGGGAAATGAGCATGCTGCGGGTGCGGGAAAGCTGGTGGCGTAAACACAAAGCTGAATTCACGCTCCTGGCTGAAAAGTCGCTGCAGCAGTGGTGTGTACAACAGCATCAAAACCCGGATTTCGCCGTGGTGATTATTGTTACAGACTCGCCGGATTGCGGTTATTCGGCCAGTGAAGGACTCATCGGAACAATGGAGGTCTAG	2664	2532	2796
SL0039	ATGCTGACAAAATATGCCCTTGTGGCAATCATCGTACTCTGTATTACGGTACTGGGATTTACGCTGTTGGTGCACAGCTCACTATGCGAGCTGAGTATTAAAGAGCGTAATATTGAGTTTAAAGCTGTTCTCGCTTACGAATCGAAGAAGTAG	153	144	162
SL0040	ATGAAATACATAATAAATTTTACTATCACTTTCGATCCGGACAGTAGATTATTAAAACTTAGAAATAAGGACCAACTTACGATTGAGTTATCCAAGCCAGCCACTCGTTTGTTAATCGAACTCATAAAAAACAATAAAAATGAGATGCCACGAGAGACGCTCATCAAGCACGTCTGGGAGGATTACGGATTCTCTCCCTCTAGTGCAACCTTAAGCAACCATATTAGTGAATTAAGAAAAGCTTTCGAAGCACTTGGGATAAATAAAGATATTTTGATCACGGTGCCGAGGGTTGGTTTTAAAATGGAGGCTGAAATTCATCCTGAAACTAAAAACAAAGAGCTAGATACATCAACTGACGGCTTTGGAAGAAATGATATTACGGAAGACTCAGTAGTCCAGAAAAAAATGATAAAAAAGCCTGCGGGATCATACGGCAAAAAGGAACTGCATCGTGTGTTGAAACCAATTCTGGCGCTCATTTTTATCTTGCTTTTAATAATTACTATAATAACTATATTAGCCCGCGAGAGAAATGAAGAACCAAAACCATTAGGCACAATGAATAAATGCAAGATTTATGCGTTGGGAGATGACTATCCGGACCCGGAATTGTTTTCTCATGCGCGAATAATGCTCTCTGATATAGAGATAGATTGCACTAAGGAAAATCGTGACATCTTCTTTATGGAGTCACTTTCTGCCAATGGATTACGAAAGACTTCTTTTATGGTAGTTTGTACAAAAAATTCCGAGATGAACTATAAAGCCTGTCAAAATTATAAACGGATTGATTAA	798	759	837
SL0041	ATGGGCTTAAAGCACCTGATTGAGAAACTTGAGCCGCATTTCACGCATGGCGGCAAGCTGGAAAAATATTACCCGCTGTATGAGGCGGCGGCGACCATCTTCTACACGCCGGGCCAGGTAACCCGCGGCGCGGCGCACGTGCGCGACGCCATCGACCTGAAGCGGATGATGATCCTCGTGTGGTTTGCCGTATTCCCGGCGATGTTCTGGGGCATGTACAACGTTGGGCTGCAGACCATTCCGGCGCTGCACAAGCTATACGGCGCCGAACAGCTGCAGCAGGCGATCGCCAACAACTGGCACTACAGCGTCGCCCAGTGGTTAGGGGTGAGCTTCAGTGCCGACGCCGGCTGGCTGAGCATGATGACCCTGGGCGCGGTATTTTTCCTGCCGATCTATATTACCGTTTTTATCGTCGGTGGCTTCTGGGAGGTGCTGTTCGCGATTGTGCGCAAGCATGAGATTAACGAAGGTTTTTTCGTTACCTCTATTCTCTTCGCGCTGATTGTGCCGCCCACGCTGCCGCTGTGGCAGGCGGCGCTGGGGATCTCCTTCGGCGTGGTGATCGCCAAAGAGATTTTCGGCGGCACCGGGCGCAACTTCCTCAACCCGGCGCTGGCGGGGCGCGCGTTCCTGTTCTTCGCCTATCCGGCGCAGATTTCCGGCGATCTCGTATGGACCGCGGCGGACGGTTTCTCCGGCGCCACGCCGCTCTCCCAGTGGGCCAGCGGCGGCGGTGAAGCGCTGGTGAACGTGGCGACTGGCGTGCCGGTGAGCTGGATGGACGCCTTCCTCGGCAATATTCCCGGCTCAATTGGCGAAGTGTCAACGCTGATGATCTTCATCGGCGGGGCGATCATCCTCTTTGGCCGCGTCGCGTCCTGGCGCATCGTCGCCGGGGTAATGATCGGCATGATCGCCACCGCCACCCTGTTTAACGTTATCGGCTCCGACACCAACCCGATGTTCGCTATGCCATGGTACTGGCATCTGGTGCTCGGCGGTTTCGCCTTCGGGATGATGTTTATGGCGACGGACCCGGTATCCGCCTCGTTTACCGATAAAGGGAAATGGAGTTACGGCGTGCTGATCGGCGTGATGTGCGTGCTGATCCGCGTGGTGAACCCGGCTTATCCGGAAGGGATGATGCTGGCGATCCTCTTCGCCAACCTCTTCGCACCGCTGTTCGATTATCTGGTGGTGCAGGCCAATATTAAGCGGAGGAAGTCGCGTGGCTGA	1239	1176	1302	nqrB	NADH:ubiquinone reductase (Na(+)-transporting) subunit B
SL0042	ATGTTTACTTCAGCTCACGCAAACCGTTCAGCACAGGCTTCTGCTCCGGCAGGCCACTACGCTCATCGTTCTGGCGAACAGAACACCAATGGGCTGATCAGTGAAATTGTCTATCGTGAAGATCAACCCATGATGACGCAGTTATTGCTGCTACCTTTATTACAGCAGCTGGGTCAACAGTCGCGCTGGCAGCTGTGGCTCACGCCGCAACAAAAGCTCAGCCGCGAATGGGTTCAGTCCGCCGGTCTGCCGCTGTCCAAGGTCATGCAAATTAGCCAGCTCTCTCCCTGCCATACCATAGACTCAATGATCCGTGCCCTGCGCACGGGTAATTATAGTGTGGTTATCTGCTGGCTGGCGGAGGAGTTAACCGCTGACGAACATGAACGTCTCGTTAACGCTGCCCAGGTAGGGTCCGCGATGGGATTCATCATGCGCCCGGTGCGAAATCAGGGCACGCTCGGCAGACAACTCAGCGGGCTAAAAATTCACTCAAATTTGTATCATTGA	510	486	534	sulA	SOS-induced cell division inhibitor SulA
SL0043	ATGTACAACATCGACGACTATGATCTGAAAATACTTACCCTGCTGCAGGCCAATGGCCGTTTAACCAATCAGGAGCTGAGCGAGCTTATCGGCCTGTCCGCTTCCCAGTGTTCGCGCCGCCGTATCGCCCTTGAACAGGCACAGCTTATCCTCGGCTACCATGCGCGTCTGGCGCCGGATGCCGCCGGGCAGGAGATGCTTGGCCTGATTGAGGTGCGTCTGCTGAATCACACCCCGCAATGCGTGGAGAGCTTTCATCAGATGCTCAGTGAAGTGGACGCCATTCTGGACGCCTGGAAAACCACCGGCGACGCCGATTATCTGCTGCGGGTAACGGTCCCGGACCTGCCCGGTCTGAGCCATTTGATCAGCCATATTCTGGCGCAAAACAAAGGGGTGGCCCATCTGAAAACCGCCGTCGTGCTCAACCGCCTTAAAGAGAACGGCCAGCTGATGCCGGGCACGACCCCGCTGCGCTGA	480	456	504
SL0044	ATGGATATCATACCTAACCGACCTATATGGAAAAAAATCATTCACTCCATACATGATGGTTTTTGGGACTCCCTTGGCTATCCGGCTACATTAAGTCGGCGAGTCCATTATGGCGTTTTGAAAGCTAAAAGGCCACATATACAGAATACAATATGGCTACGTTCGGTCATTAAATGGCAAACATGGCTCAATTACGAAGAAAATCATATATGCTATCTGCATCCTGGTCATAATGGTGATTACGATTTGCTCCATCGCCATATACCTCAGCTGGATGGTCTGGTCAGTAATACCGTAATAAAAAATTATCGGTGCGACATTTCCAGTGTCGGGGGGCTAAGTTCGTCTAATAACTCTGATATAAATATTGCCACACTAGATGATTTCGCGTTGGAATTTAGCCGGGAATTAGCTACACCGATTAGTGTCGACCAACTCAGGAAAAACCTTGACCATCATAGATTACGACTATATAAAATGTTTTTCAGCCAATATTCCTGGATGCCAGGTCGCCTGTACTGGAACAATATTGATGGCATTCAACACTTTACTGCCGTCAGGTATTTGTCGATTCAGTTAGGGGTTCCTGTTCAACTGAAAGGTGAACTGAATTCTTTTAATTTAAATTTAAAGAAAGTACAGCAACTGACAGATGTGTGGGATTTATATTTGTTGCCCGATAAAGAGGTGTACGGAATATTACTAGACTGTTTGTTGAGAGTGAAAATTCCCCTCGGTATATCAAATGCTCCAGATTGGGAAAACGGGGAAAACACAAAATATCGGATTATCTGGCTAGAACGGGATAAAATCATTCCAGCGCGTGTATCACGTTTTTTGACACAGGCTGGATTTGCTTCAGTTAATCAGTATTTATTACAGCAAAAATAA	891	846	936		DUF6685 domain-containing protein
SL0045	ATGGCGTCAACACAGTGGATCTCTCTCAATAGAAAAACCATTATTGTCACGGGTGGTAGCTCCGGGATTGGAGAAAAGATAGCGCAGGGTCTTATGCAGAATAATGCGCAGGTCGTAGTTGCAGACCTTCAGATTCCTGCACAGGAGCAGAGAATTGACGGCGTCGACTATCAACTGTGTGACATTACCGATCGCGATGCCGTTCGTGGTCTTATGCAGGGAGTGATACAGCGATATGGTCGTATTGACGGCCTGGTTAATAATGCCGCTGTAAACCGTGCTCGTCTGCTGGTTGATTTTTACGGCAAGGCACCCGGGTATGAGCTTAGCGATGAAGATTTTGAATTTATGGTTTCGATAAATCAAAAAGGTACATTTATCTGCTCGCAAGAAAGCGCACGACAGATGATCCGACAAAAAGCAGGAGTCATTATCAATATTCTTTCCGAGGCGGGTATCGAAGGCTCAAGAGGGCAAAGTTGTTATGCTGCCACCAAAGCGGCAGTTCAGGGTTTTACTCTTTCATGGGCGAAAGAGTTAGGCGCTTTTGGCATAAGAGTAGTCGGCGTTGCACCAGGCATTAACGAACCAACGCCGATGGGAAATATGGAGCATCGAAAAGCACTGGCTTATACACGTGGCATGGCCGAGAAGGATATCGTTGAAGATTACAGACAAAAAATTCCATTAGGCCGTCCGGGACGGTTGACGGAAATCGCGGATCTGGTGATATGGCTGGCTTCGGACAAAGCCAGCTATATTACTGGCACGACGATAAACATTACCGGAGGTAAATCTCGCGGTTAA	807	768	846
SL0046	ATGCCTCAACGATGGATTACCCCAGGACTGAAAACGCGGCTTGCCTTCGGCATGATCTTTTTGTTCGTTCAGCCCGACGTCAGCGCAGCTGCCCCAGGCGCGCAGCAGATTGGCGGGGTGATTATTCCGCAGGCCTTCAGCCAGGCGCTGCAGGACGGCATGAGCGTCCCGCTCTATATTCATCTCGCCGGCAGCCAGAGCACCCGGGACGATCAGCGGATCGGCAGCGCCTTTATCTGGCTGGACGGCGGCCAGCTGCGCGTCCGGCAGATCCAGCTGGAGGAGAGCGAAGGTAACGCCAGCGTCAGCGAACAGACCCGCCAGCAGCTGATCGGCCTGGCCAACGCCCCGTTCAGCGAGGCGCTCACCATTCCCCTGACCGACAGCGCACAGCTGGATCTCAGCCTGCGCCAGCTGCTGTTGCAGCTGGTGGTCAAGCGCGAGGCGCTGGGCACCGTCCTGCGCTCGCGCAGCGAAGATATCGGTCAGTCCAGCGTGAACACCCTCAGCAGCAACCTGAGCTATAACCTCGGCGTCTATAACAACCAGATGCGTAACGGCGGGAGCAACACCTCCAGCTACCTGTCGCTGAACAACGTCACGGCGCTGCGGGAGCATCACGTGGTGCTCGACGGCTCGCTATACGGCATCGGCAGCGGTCAGCAGGACAGTGAATTATATAAGGCCATGTATGAGCGCGATTTCGCCGGCCACCGCTTTGCCGGCGGGATGCTTGACACCTGGAACCTGCAGTCCCTGGGACCGATGACCGCTATTTCGGCCGGTAAGATTTACGGCCTTTCCTGGGGGAACCAGGCCAGCTCCACCGTCTTCGACAACAGCCAGTCCGCCACGCCGGTGATCGCCTTTCTGCCGGCGGCGGGCGAGGTGCATCTCACCCGTGACGGTCGGTTGCTGAGCGTCCAGAACTTCGCTATGGGCAACCATGAAGTGGATACCCGCGGCCTGCCGTACGGTATTTACGACGTGGAAGTGGAGGTGATCGTCAATGGTCGGGTGGTCAGCAAACGCACCCAGCGGGTCAATAAGCTGTTCAGCCGGGGACGCGGCGCCGGCGCGCCGCTGGCGTGGCAGGTATGGGGCGGCAGTTTTCATATGGATCGCTGGTCAGAGAGCGGGAAAAAGACCCGGCCGGCGAAAGAGAGCTGGCTGGCAGGCCTTTCGGCCTCCGGGTCGCTCAGCACCCTGAGCTGGGCGGCTACGGGCTATGGCTACGACAACCAGGCGGTGGGGGAAACCCGCCTGACGCTACCGCTGGGCGAGTCGATCAACGTTAACCTGCAAAACATGCTGGCCAGCGACAGCTCGTGGAGCAGCGTCGGCAGCATCAGCGCCACGTTGCCCGGGGGATTCAGTTCAGTGTGGGTTAACCAGGAGAGAACCCGCATTGGCGATCAATTGCGGCGCAGCGATGCCGACAACCGGGCGATCGGCGGCACCCTCAACCTGAACGCGCTGTGGTCAAAGCTGGGGACGTTCAGCGTCAGCTACAACGATGACCGTCGCTACAACAGCCATTACTACACCGCGGATTACTATCAGACGGTCTACAGCGGCGCCTTTGGCTCGCTCGGCCTGCGGGCGGGGATCCAGCGCTATAACAATGGCGACAGCAGCGCCAACACCGGGAAATATATCGCCCTCGATCTGTCGCTGCCGCTGGGCAACTGGTTCAGCGCCGGGATGACCCATCAGAACGGCTACACCATGGCTAATCTCTCAGCGCGCAAGCAGTTTGATGAAGGCACTATTCGCACCATCGGCGCCAATCTGTCGCGGGCCATCTCCGGCGATACCGGGGATGACAAAACCCTCAGCGGCGGCGCGTATGCCCAGTTCGACGCCCGCTACGCCAGCGGCACGCTGAACGTCAACAGCGCGGCGGACGGCTACGTCAACACCAACCTCACCGCCAGCGGCAGCGTCGGCTGGCAGGGCAAAAACATCGCCGCCAGCGGACGAACCGACGGCAACGCCGGGGTGATCTTCAACACCGGGCTGGAGGACGATGGTCAGATCAGCGCCAGGGTTAACGGGCGGATCTTCCCGCTCAGCGGCAAGCGTAACTACCTGCCGCTCTCTCCCTATGGTCGCTATGAGGTGGAGCTGCAGAACAGCAAAAACTCGCTCGACAGCTACGACATCGTCAGCGGGCGCAAGAGTCATCTGACCCTTTATCCGGGCAACGTCGCGGTGATTGAGCCAGAGGTGAAGCAGATGGTCACCGTCTCCGGCCGTATTCGTGCAGAAGACGGCACGCTGCTGGCGAATGCGCGGATTAACAACCATATCGGCCGTACCCGCACCGATGAAAACGGCGAGTTTGTCATGGACGTGGATAAGAAATACCCCACTATCGATTTCAGCTACGGCGGCAATAAAACCTGCGAAGTGGCGCTGGAGCTCAGCCAGGCGCGCGGCGCCGTCTGGGTGGGGGATGTGGTCTGCAGCGGCCTCTCGTCGTGGGCGGCGGTGAAGCAGTCAGGAGAAGAGAATGAAAGTTAA	2526	2400	2652
SL0047	ATGAAAATCCTGCTTAACTGGTCGCCATTGCGCCAGCTCTTCACTTACATTCAGGAGCGCTTTACCTTTCTGGTGCTGCTCTGCTGGCCAGCGATTATCTGGTTGTTCTGCCGGGTCGGCGTGTGGCTCACCGATAACGTTTATGAACTGCTGGGAAAATCACCCGCCCAGTCCTTCACCGTGTATCTGCAGCCGTTTATGACCCCCGGCACGCTGCTGCGCATCTCCATCAGCTGGGTGGTGTTGCTGTTCATTCTCTTCAGTATGGCGATGGCCTTCACCTGGGGTTTACGTCGCTTTATGAATCGCCATAAATAA	318	303	333
SL0048	ATGACAGCATTTCCTAAGGTTGCGCTAATTGGTCCCGGCGCCATCGGCACCACGATTGCCGCCGCCCTGTTTGAGAGGGGGAGGGCGCCGATGGTCTGCGGGCGTACCGCGCATTCGGCGCTGGTGCTGCGCACTGACGAGGGTGAGATCGTGGTGCCCGGCCCGGTGCACACCGACCCGATGGCGATAGCCGCCCCCTTCGACCTGGTCTTTGTCGCGGTGAAAACCACCCAGACGGAGGCCATCGCCCCCTGGCTGACGGCCCTGTGTTCCCCTGACACCGTGGTGTGCGTGCTGCAAAACGGCGTTGAGCAGCGCCAGCAGTTTGCCCCCTTGACCGGCGGCGCGACGGTGCTGCCGTCGGTGGTCTGGTTCCCGGCCCAGCGCGATGCCGATGCCTCTGTCTGGTTGCGCGCCACGCCGCGCCTGACGCTGCCGGATCTGCCGGGGGCAGAGCGGGTGCAGCAGGCGCTGGCGGGAACCCGCTGCGCGGTGGACCTGGCGGCTGATTTTACCACCGTGGCCTGGCGCAAACTGTTGCAGAACGCGGTTGCCGGACTGATGGTGCTGACCGGACGCCGCGCCGGGATGTTCGCCCGGGAGGACATCACTGCCCTCGGACTGGCTTATCTGCGCGAATGCCTACAGGTGGCGCGGGCGGAAGGGGCCGCCCTGAGCGACAACGTGCCGGAGGAGATTATCGCCGGCTTTCATCGGGCGCCTGCCGACTTAAGCACCTCTATTCTGATCGATCGCCTCAATGGCCGACCGCTGGAGTGGGATATTCGTAACGGCGTGGTGCAGCGTCGCGGGCGTCAGCACGGCATTCCGACGCCGCTCAGCGATATCATCGTGCCGCTGCTGGCGGCGGCCAGCGACGGCCCGGGCTGA	891	846	936
SL0049	ATGGCCTGCGTATTTAATAAACAACTTTTACACCCGCGTAACTGGCTGACCTGGTTCGGGCTCGGCATCCTCTGGTTAATCGTGCAACTGCCTTATCCGCTGCTGCATTTTATCGGCACCAGCGCTGGTCGCCTTTCCCGTCGCTTTCTTAAACGCCGCGAACATATCGCCCGGCGTAATATCGAACTCTGCTTCCCGGACATGTCGCCAGCGGCGCGCGAGACGCTGATCGATCAAAACTTTATGTCGCTGGGAATGGGGCTTATCGAAACCGGCATGGCCTGGTTCTGGAGCGACGAGCGGGTCAAAAAATGGTTTGATGTCGAGGGGTTCGCCAACCTTAATCACGCGCTTAGCGGTGGGAAAGGGGTAATGGTCGTCGGCGTGCACTTTATGTCGCTGGAGCTGGGCGGGCGCGCGATGGGGCTGTGTCGGCCAATGATGGCCACCTACCGGCCGCACAACAGCCCGCTGATGGAGTGGGTGCAAACCCGCGGTCGCCTGCGTTCGAACAAAGCGATGATCGATCGCAACAATCTGACCGGTCTGGTGCATGCCTTGAAATCCGGTGAAGCGGTGTGGTTCGCGCCCGATCAGGATTACGGTCCCAAGGGCAGCGTCTTTGCACCTTTTTTCTCCGTCCCGCAGGCGGCGACCACCAACGGCACCTATGTCCTGTCCCGCTTATCGGGCGCGAAAATGTTGAGCATCAGCATGGTACGTAAGCTGGATCGCCGGGGCTATAGCCTGCATATCAGCGAGGTGATGAATGACTATCCGGGTGAGGATAAGCAGATCGCCGCCGGCTATATCAACAAGGTTATTGAGCGCGAGATCCTGCGCGCTCCCGAGCAGTATCTGTGGGTACACCGTCGTTTTAAAACCCGACCGCTGGGCGAACCTTCCGTCTATTAA	915	870	960	lpxP	kdo(2)-lipid IV(A) palmitoleoyltransferase
SL0050	ATGTCTGCATTAGGTCACACCCGGGCACACTGGAGCGGCGTCCAGGCGATGACGCTCTGCGTATTTGTGCTCATTGCTTCAGAATTTATGCCGGTCAGTCTGTTGACACCCATCGCGGGTGATTTACACATTACCGAGGGATTAGCCGGTCAGGGCATTGCGCTTTCTGGCGCGCTGGCGGTACTGACCAGCCTGACGATATCCCGTCTTACCGGATCGCTGGACCGTAAATGGCTGCTGCTGGGGCTCACGGCGTTGATGGCAGCCTCTGGGGTGATTATTGCCCTGGCGTCCAGTTTCCCGGTTTATATGCTGGGCAGAGCGCTCATTGGGATCGTCATCGGCGGCTTCTGGTCGATGTCGGCGGCAACGGCCATTCGGCTGGTGCCGCAACGCCAGGTCCCCCGCACACTGGCCATCTTTAACGGCGGCAACGCGCTGGCCACCGTTGTGGCAGCGCCGCTGGGCAGCTACCTGGGGGCCACCGTCGGCTGGCGCGGCGCCTTTTTATGTCTTGTCCCGCTGGCGGTGCTGGCCTTCGTCTGGCAATGCATTAGCCTGCCGTCGATGAAAAGTCCGCGCGCACCACAGCGGCAGGGATCGGTGCTGCGTCTGTTCCGTCTTTCTACGCTATCCCTGGGATTGCTGGCCTGCGGACTGTTCTTTATGGGACAGTTTACCTTATTTACCTATGTGCGACCGTTTCTGGAGACGGTGACCCAGGTCAGTCCTTCTGGTCTGTCCCTGATATTGCTGACAATGGGTATCGCCGGTTTTATCGGCACGCTGCTTATTACGACCGTTCTGAATGCCCGATTTTATCCGACGCTGGTGGCTATCCCGTTGTTAATGGCCGCAATTGCCGGAACGCTTCTGCTGGCCGGACACCACACGGGATCGGTCGCCGTACTGTTAAGCCTGTGGGGCCTGCTGGCGACGGCGGCGCCCACCGGCTGGTGGACATGGATTGCGCGGACGCTGCCCGAGGATGCGGAGACGGGCGGCGGGCTGATGGTCGCCGTGATCCAGCTATCGATAGCCCTCGGGTCAACGGTAGGCGGCCTGGTGTTTGATAGTCTGGGATGGCACAGCACTTTTGCACTGAGCGGTCTGTTACTGCTGGGCGCGGCAGGGGTGACTTTTCTGCTCTCTGTCAAAATCAGATCATCTCAGCGCACTGCGATTAATGAATTGAATGCATAA	1203	1143	1263		Putative MFS-family transport protein
SL0051	ATGTCTTTTTTAAATAAAGATGGAATAACTATTGCCATAAAAATGGTGGAGATTATTCAAAATAACAAGGCCTGGCTCAGCGAAATAGATGGTGCAGCTGGCGATGGAGATCACGGGATCAATATGAGCAAGGGGTTCACTTTTGCACAAAATAAATTTGACCCCACTATGAATATGAGCAAAGCCTTCCAGGTTATCAGTCAGGTCCTCCTGGAGGAGATTGGTGGATCAATGGGGCCGTTATACGGTACCTGGCTCCATTCTCTTGGCTATGAATCGGCCAGTCATGAGGTCATTGATGCATCTGTGCTGAACTCCATGTTCACCGTTGCCCTTGCGGAACTGCAGAAACTTACCTCAGCAACGCCTGGCGATAAAACCATGCTGGATGCCCTGGTCCCGGCGACGCAGGCTTTAAACGCAGCACTGGCGGAAGGTCAAGGCTGCGTGGCCAGCCTGATAAAAATGAAGCAGGGTGCAGAAAATGGATTTAACTCCACCCGGAAGATGTATCCGCGTATGGGGCGGGCCAGCCGTCTCGGTGAGCGCAGCCTGGGTCATCCTGATGCCGGGGCTGGCTCCTGCATGTTGTTGTTATGTGCCTTTGCGGATACAGCGATTTCACTGATAAATAAGGAGGCTAATGATGCAACGGCTCATTAA	663	630	696	dhaL	dihydroxyacetone kinase subunit DhaL
SL0052	ATGGCAACTGAGCAACACCTGCGCCAGCAGTTGGCCGCCGCCTACCGGCTGGCGGCGCTGTTCGGCTGGGAGGATACCCTCTACACCCACTTCTCCGTGCGCCTGCCCGGCGACGGCGAGCCGCGTTTTTTAATTAATCCCTTCGGCATGATGTTTGACGAAGTCACCGCCAGCAACCTGATCGTAGTGGATATGCAGGGCAAGGTCGTAGCGGGCGACGCGCCGGCTAACTCGGCGGGCTTTACCATCCACAGCGCGGTGCATATGGCCCGGGAAGACGCCCACTGCGTGATCCACACCCATACGCTGCCGGGGATGGCGGTGGCCGCCTGCGAGGATGGCCTGCTGCAGCTCAACCAGATCAGCACCGAGTTTTACCAGCGCGTCGGCTACCATCCCTATGAAGGGGTGGCCTTTGACCTCGACGAACGGGCGCGCATCCAGCGCTCGCTGGGGAATAATATCGCTATGATCCTGCAGAGCCACGGCCTGCTGTCGGTGGGCCGCACCGTGGCTGACGCGTTTTACATCATGTACTACCTGAACCGCGCCTGCGAGATCCAGATGGCCGCCGCCCAGCTGGCGGCCCTCAGCCCGATCCACACCATCGCTCCGCACCTTAGCCAGCACGCCTGCGAGCAGCTGATGGGCGTGGAGCATGAACGTCAACAGGTCTGGCAGGCGTGGCTGCGCCGTCTTGACCGTCTCGATACCTCTTACAAAGACTAA	729	693	765	araD	5-methylthioribulose/5-deoxyribulose/Fuculose 1-phosphate aldolase (methionine salvage, sugar degradation)
SL0053	ATGTCTGGACTTATTAATCCACATGCGGCCCCGGAAGAAGCAGCCTATGCGCTGCTGATTGAGCTCGTTCGCGCCCAGCGCGTGCCGCAATATGAAGGCGAAATTTCCGGCCTGCTGGCGATGTACGACGAAGCCGTTAAACACTTTAAAGAGAAAGAGACCGAGCGTTAG	171	162	180
SL0054	ATGGGATCCCTGTTTAAGCAGATCTACCGCTATACGCGCCCTCGCGCGTATCGCCACAATGAAAATCTGTGGCCTTTTACCCGTATTACGCGCGCGCCAAGCGGCGAAATCAGCGCGTTACGCTATAAAGGGAAAACGGTGCCGCTGGTCAGCCTGAGCGCGCTGAAAAACAGTATGCAGGGCGAAGTCCTGCTGACCGCCACCGGCCCCTCAACCCGCAATATCGATTTTTCCCTGTTGTCGAAAACGATCCCGGTGATGGGCGTCAATGGCGCCTGGCATCTTGCCGACCGGCTGCACTTTTCACTCTATACCATCGTCGACATGGAATTTTTCGATAAGAAGCCGGACATTATCCGCGCCATTGTCAGCCAGCCGGATATTTTGCTGTTCACCACCATGCACGGGATCGCCAAAATCGTCGATCGCTATGGGGACGCGCTGCGCTGCCGTTTGGCGTTGATTGAGGACGGTTGCTATAAGATTTACCAGCCGAAAGTCGCCAGCGAAGCGATAAAGCGCACTTACCAGCAGAATGCGGCGATGTGCTTTCATCCTCAGCGCCCGGATATCTGTTTTAGCACCGATATTCGCCAGGGCATCTTTGATGCCGGCACGGTGGTCTACTGGGCGCTGCAAATTCTCGCCTGGCTGGGCTTCAATACTATCCTGGTGAGCGGCCTGGATATGACCAACTTTAACCAGCCGCGATTCTACGAAACACAACAAGAAAAATTGCCTTCTTACCTGGCAACAAAAGTGGATACCCTCGTCATGCCCTCCTTTGCGCATGCCGCGCAGGTACTGCAGCAACGCCAGATTCGGGTGATTAATTTTTCCCCAGAAAGCGCTGTGCCGGATACTATCTTCGAAAAGGTTGCGTTTAATGAGTACTTTAAAAGTGAGTAA	909	864	954
SL0055	ATGAGCAAAAAAGCGATTCACTGGAGCGGCGTATTCCCGGCGGTCAGCACGCAGTTTCGTAGCGATTACTCCCTCGATTTAGATGCCACTCACGCGGTGATGAAAAACCTGGTGAAAGATGGCGTTTCCGGGCTGGTGGTATGCGGCAGCGTGGGTGAAAACACTTCGCTGAGCACCGATGAAAAACTACAGATTATCGAGGTGGCGAAGGATGCCGCCGGCGGCAAAATTCCGGTCATCGCCGGGGTGGCCGAGTTCACCACCGCCTTTGCCCAGAAAATGGCGAAAGAGGCGGAGCGCGTCGGCGTCGACGGGATCATGGTGATGCCGGCGCTGGTCTACTCCTCAAAACCGCATGAAACCGCGGCCCACTTCCGCAGCGTGGCGAGCGCTACCGACCTGCCGATTATGGTCTACAACAACCCGCCGATTTACAAAAACGACGTGACGCCGGACATTCTCGCCACCCTGACCGACTGCGACAACATCGTCTGCTTTAAAGACTCCTCCGGCGATACCCGCCGCTTTATCGACCTGCGTAACACCGTTGGCGACCGCTTCGTGCTGTTTGCCGGGCTGGATGACGTGGTGGTGGAAAGTATTGCCGTCGGCGCGGAAGGCTGGATCTCCGGAATGTCCAACGCCTTCCCGCGCGAAGGGGAAACGTTATTCCGTCTCGCCCGCCAGCAGCGTTACGAAGAGGCGATGGCGTTGTACCGCTGGTTCATGCCGCTGCTGCATCTCGATGCGCGTCCGGATCTGGTGCAGTGCATCAAGCTGTGTGAAGAGTTGCTGGGCCGCGGTAGCGCCATTACCCGTCCGCCGCGTCTGGCGCTGGAAGGCGAAACGCGCCAGCAGGTGGTGGCGATCGTTGAACAGGCGCTGGCCACTCGTCCGACGCTGCCGGATGTCGGCCTCTGA	921	876	966	dapA	4-hydroxy-tetrahydrodipicolinate synthase/N-acetylneuraminate lyase
SL0056	ATGACGACTCCGATTGCGCTCCGCGACTGGCGCCTGCTGGCGGCCGGGTGCGGCGGCCTTCTACTGCTGGCCGCCGCTATCACCTTGCACAGCCACTGGGGTGACTTTCTCCAGTGGTGTCTCGCCACCCAAATTACCCTGCATCGCTATCTGGTGATGTACCTTCTGTTGCTGAATAACCATCAGTACAGCGGCGGTATCTGGCTGCTGGTGGGGGCCTTTCTCTATGGCGTGCTGCACGCCGTCGGACCGGGACACGGTAAATTTATCGTGACGACCTACCTGAGCACCAATCAGGAGAGCCTGACGGCGGCGCGGGTGGTGCCCTTTCTCGGCAGCCTGTTACAGGGCGTCACTGCGATACTCTTCGTCTTTATTCTTGCGGTGGGGCTGAATCTGGCCGCCGGCTATCTTAGCGCCAGCCGCTGGTACGTCGAGAAGATCAGCGCCCTGACCATCGGCGTCTTTGGGGCTTATGTTATCTTTCGCGCTCTGCAAAGCCTGTGGCCGACAAAACAGGTGATTCGCCGTCTGACGCCAGCGCATCAGCATGACGCCTCGTGCGGCTGCGGCCATCACGGCGTGGGGCAGGATCTGCAGGGCGCTGACTGGAAGACGCGCCTTGGCGTGGTGCTGGCTATCGGCGTTCGGCCCTGTAGCGGGGCGATCATGATTTTATTATTCGCCAATGCGTTGGGGATTGTTAGCTGGGGCATCGCCGCGGTGATGAGCATGGCGCTGGGCACCGCGCTCTCGATCCTCGGTCTGTCGCTACTGGTTCACTATGCGCGCCATCGGACGGTCAAACGATTGGCCACGAATCACCGCCCGCGGCCCTGGCTGGTACCGTTGGTGAAGATCCTCGGCGGTCTGGCGCTGATCCTCTTTGCCGTGGGATTGTTTTTCAGCGTGGTGCCGATCAGCGCCAACGGCGACTTTATCGCCGCTGGCTGTTAG	957	909	1005	rcnA	ABC-type nickel/cobalt efflux system, permease component RcnA
SL0057	GTGACAGCGAGGGAACGTTTTTTTAAGAAACTGCAGCAACAGCAAAATCCGCGGCGGACAGCGGCCCTCGACGGGTCGGCCGCCGCGGATATCGCCAGGTTTCGTCAGCAGATGGCGGCGCTGGCACAGCAGATAAGTCAGTGGTTTGATGGAACCGGTATTGAGGTGGTGATTTCGACCCGCCATCTCCACGACCTGAGTACCCTTGGCTACAGCCTCAACAGCGGCATCTGCCGCTACGATATCCCGGCCATTCGTCTGCAAAACGGCGAGCGCAGCGTCAATATCGTGCCGCAGCAGCTGTTGGATGGCGTGGAAAAGGGGATCGTGACCCTGAGTCTTGAGGCGCCCGACGGCGCGGGCTCCCGGGAGGTGTTTTATCTGAGCCTGGCCCCGGAGGAGGGCTGGATGATCCGCAAGGCGCACCAGTCCCCGGAAGCGCGGCTTATGCTTACCGAAGATCGCTTTTTTATGGCGGTCGACAGCCTGGCCTGA	495	471	519	evpB	Type VI secretion protein EvpB
SL0058	ATGCGCTCCCATCTACTGTCTCAATCATTAACAAAGGCCTGTGTGGCGTTGATTTCGCACACGACATTAAAGACTATGAAATTATCTACACTCTTAGCGGCAGCCTTCGCCATCGTAGGCTTTTGCAATACAGCGTCTGCTGTCACCTATCCTTTGCCAACCGATGGCAGCCGTTTGGTTGGTCAGAATCAGGTCATTACCATTCCGGATGATAACAAACAGCCGCTGGAATACTTCGCGGCGAAATATCAGATGGGGCTTTCCAACATGCTGGAAGCCAACCCGGGGGTGGATACTTACCTGCCGAAGGGCGGTAGCGTCCTGAACATCCCTCAGCAGCTGATTCTGCCGGATACCGTGCATGAAGGGATCATTATCAACAGCGCGGAAATGCGTCTGTACTACTACCCGAAAGGCACCAATACCGTGATCGTTCTGCCGATCGGCATCGGCCAGTTAGGTAAAGATACGCCGATCAACTGGACCACCAAAGTCGAACGCAAGAAGGCCGGCCCGACCTGGACACCGACCGCCAAAATGCATGCTGAATACGCCGCCGCCGGCAACCCGCTGCCCGCCGTCGTACCGGCCGGTCCGGATAACCCGATGGGGCTGTACGCGCTGTATATCGGCCGTCTGTACGCCATCCACGGCACCAACGCTAACTTCGGTATCGGCCTGCGCGTGAGCCACGGCTGCGTGCGTCTGCGTAACGATGACATCAAATTCCTGTTTGAGAACGTGCCGGTCGGCACCCGCGTACAGTTTATCGATGAGCCGGTAAAAGCGACCACCGAGCCGGACGGCAGCCGTTACATCGAGGTGCACAACCCGCTGTCGACCACCGAAGCGCAGTTCCAGGGCGGCGAGATCGTGCCGATCACCCTGACTCAGCCGGTACAGGCAGTTACCAGCCAGTCTGATGTCGATCAGAACGTGGTTGAGCAGGCTATCCAGAACCGCTCCGGTATGCCGGTGCGTCTGAACTAA	990	942	1038	ldtB	L,D-transpeptidase
SL0059	ATGCAAGATGAGTATGGCCTGACCCTAAAGGAGGGCGAGGCTGATATGTACAAACATTCAACCAACCGTGATGTCCGCTACGCGGAACGCGAGCTTCACTTTGTGATTCCCTTCACTGTACAGGGAATTACACATTTGGCTATCTTTTTCTCATCCTCAATGCAAAAAGACGCTAACAGGCCTCTCATTCCCTCCTCAGACACTGGCGCTGCGTCTTATTTTACCTGTTAA	231	219	243
SL0060	ATGTCACTGAACAGAACGCAAATCGTCGACTGGCTGTACCGCTGCGGCGATATTTTCACCAAAGAGAGCGATTTTCTCACCGGCCTCGATAAAGAGATTGGCGACGCCGACCACGGTCTCAATATGCACCGCGGTTTCAGTAAAGTGGTCGAAAAGCTGCCGTCGATTGCCGATAAAGATATTGGCTTTATCCTCAAAAACACCGGCATGACGCTGCTCTCCAACGTCGGCGGTGCCAGCGGCCCGCTGTTCGGCACCTTCTTCATTCGCGCCGCGCAGGTGACCCAGGCCCACCAGAGCCTGACGCTCGACGAGCTGTACCTGATGATCCGCGAAGGTGCGGACGGTGTCGTCAATCGCGGCAAAGCGGAGCCAGGGGATAAAACCATGTGCGACGTCTGGCTGCCGGTGGTGGACTCCCTGCGCCAGTCCAGCGAGCAGCACCTGTCGATCGCCGCCGCGCTGGATGCCGCCTGCGAAGTGGCCGAGCGTGCGGCCCACGCCACCATCACTATGCAGGCGCGTAAAGGCCGCGCCAGCTATCTCGGCGAGCGCAGCATCGGACATCAGGATCCCGGCGCGACCTCGGTGCTGTTTATGGTTCAGATGCTGGCCGCCGCCGCCAAAGAGTAA	633	600	666	dhaL	dihydroxyacetone kinase subunit DhaL
SL0061	ATGAATGAAAACAAGCTGCTGGGATTGGCATGGATATCGCCCTATATCATCGGGCTGATCGTCTTTACCGCTTTTCCCTTTGTTTCATCTTTCTTTCTCAGTTTTACCGAGTACGACTTGATGAGCCCGCCGGTATTTAACGGCATCGAAAACTATCGCTATATGTTGACCGAGGATAGCCTGTTCTGGAAATCGATGGGGGTGACCTTTGCCTACGTCTTTTTAACCATCCCCTTAAAACTGGCTTTCGCCCTCGGCATTGCTTTTGTGCTCAATTTCAAACTGCGCGGCATCGGCTTTTTCCGCACCGCCTACTACATTCCGTCGATCCTCGGCAGCTCGGTGGCGATTGCCGTGCTGTGGCGCGCCCTGTTCGCCATTGACGGCCTGCTGAACAGTTTTCTCGCCGTCTTTGGCATCGATGCCATCAACTGGCTGGGGGAACCCTCCCTGGCGCTGATGTCGGTCACCCTGCTGCGCGTCTGGCAGTTTGGCTCCGCGATGGTCATCTTCCTCGCCGCGCTGCAGAACGTTCCGCAGTCGCAGTATGAGGCGGCAATGATTGACGGCGCCTCAAAGTGGCAGATGTTCATGAAGGTCACCGTGCCGCTGATCACCCCGGTGATTTTCTTCAACTTTATTATGCAGACCACCCAGGCGTTCCAGGAGTTTACCGGCCCGTACGTGATAACCGGCGGCGGTCCGACCTATTACACCTACCTGTTCTCACTCTATATCTACGATACCGCCTTTAAGTACTTCGACATGGGCTATGGCGCCGCGCTGGCGTGGGTGCTGTTCCTCGTCGTGGCGGTCTTTGCGTCGATCGCCTTTAAGTCATCGAAATACTGGGTCTTCTACTCCGCCGATAAGGGAGGCAAAAATGGCTGA	891	846	936	ugpA	ABC-type sugar transport system, permease component
SL0062	ATGAAAGATGAATACGTCATGGGCATCGACAATGGTGGAACCGTCACCAAGGCAGCCATCTATGACCGTAAAGGACAGGTGCTCGCCATCGCCTCAAAATCCACGCAGATGCTGACACCCCGGGAATTCCACACAGAGCGCAGTATCGATGAGCTGTGGGCCGCGAATGTCGAAGTGATTAAAAAAGCGATTGAGCAATCAGGTATCGACGCCAGCCAGATAAAAGGAGTGGCCGTCACCGGTCATGGTAACGGTCTGTATCTGGTCGACGAAGAAGGTCACCCGGTGCGTAACGGCATTATATCCACCGATAGCCGGGCAAAAGAGTACGTTGAGAGATGGCAACGCTCACCAGAATTCCTTACCGACATTTTGCCAAAAACGATGCAGTCCATCTGGGCCGGACAACCTGTCGCCCTGCTGGCATGGCTGAAGGATTTCGAGCCCGAGACGCTGCAAAAAGCGCGTTATATTTTTATGGTCAAGGACCTGATCCGTTTTTACCTGACCGGAGAGGCTTTTCTTGAGCTGACCGATATCTCAGGGACCAACCTGATCAACGTACGTGACTGCAAGTATGACGATGAACTACTGGCATGGTGGGAACTTGATGAACTGCGGGACAAATTGCCCCCCATCAAACGCTCAACAGAATGCTGCGGAAAAATCACTGACGACGTGGCCCGTCTGACCGGTTTATGCGCAGGTACGCCGGTTTCTGGCGGGGTGTTTGATATCTCGGCCTCTTCCATTGCCTCGGGGATTAACAGTCTCGATAAGATGGCGATCGTCACCGGCACCTGGAGCATAAACGAATACGTTACCGACCACCCGGTTATTGATAAAGATCTGTTTATGACCTCCATTTATCCCATTGAAGGTAAATGGCTCATCACCGAGGCCAGCCCCACCTCCGCGAGCAACCTGGAGTGGTTTATTAACAACTTTATGGAGAGCGATCGGAAAACCTCCGCCGAACAAGGATCGTCGGTCTATGACCTGTGTAATAAGCTGGTTTCATCAACGACGCCGGATGAAAGCCACCTGCTGTTCTTTCCGTTCGTGTTTGGCTCTAACACCATTCCCGATGCCTCGGCCGGCTTTATCGGTGTCAACAGCTTCCATAAAAAAGCCCATTTTCTGCGGGCGATTTATGAGGGCGTGGCCTTCAGCCATCTCTACCACACCGAGCGCTTACGCAATATTAACCCGAAGCTAAGCCACACTATTCGTATTGCTGGCGGCGTCACGAACTCCCCGGTCTGGCTGCAGATATTCGCCGATATCTTCCAGGCCACGCTGGAAATCGTTGACGTCAAAGAGCACGGGACCTTGGGTACCGCGATGACCGCCGCCGTTATGGTGGGCTGGTTTGCGGAGGTATTTGCTGCCTCAAACGATATGGTCCATGTCTCACGCACCGTCTCCCCTAATCCGGAAAACCACCGGGTCTACCAGACCAAATACCAGCTTTATAAAAACCTGTTATCAGAAATGCAGTCGCCGTGGAAAAGCTGCAGTAACTACATCGCGCACTAA	1539	1461	1617	xylB	Sugar (pentulose or hexulose) kinase
SL0063	ATGAACGGCCTGCTAAACGGTAAACGTATTGTCGTCACCGGTGCGGCGCGCGGTCTCGGGTACCACTTTGCCGAAGCCTGCGCCGCTCAGGGCGCGACGGTGGTGATGTGCGACATCCTGCAGGGAGAGCTGGCGGAAAGCGCTCATCGCCTGCGGCAGAAGGGCTATCAGGTCGAATCTCACGCCATCGATCTTGCCAGTCAAGCATCGATCGAGCAGGTCTTCAGCGCCATCGGCGCGCAGGGGTCTATCGATGGCTTAGTCAATAACGCAGCGATGGCCACCGGCGTCGGCGGAAAAAATATGATCGATTACGATCCGGATCTGTGGGATCGGGTAATGACGGTCAACGTTAAAGGCACCTGGTTGGTGACCCGCGCGGCGGTACCGCTGCTGCGCGAAGGGGCGGCGATCGTCAACGTCGCTTCGGATACCGCGCTGTGGGGCGCGCCGCGGCTGATGGCCTATGTCGCCAGTAAGGGCGCGGTGATTGCGATGACCCGCTCCATGGCCCGCGAGCTGGGTGAAAAGCGGATCCGTATCAACGCCATCGCGCCGGGACTGACCCGCGTTGAGGCCACGGAATACGTTCCCGCCGAGCGTCATCAGCTGTATGAGAACGGCCGCGCGCTCAGCGGCGCGCAGCAGCCGGAAGATGTCACCGGCAGCGTGGTCTGGCTGCTGAGCGATCTTTCGCGCTTTATCACCGGCCAGCTGATCCCGGTCAACGGCGGTTTTGTCTTTAACTAA	750	714	786	fabG	NAD(P)-dependent dehydrogenase, short-chain alcohol dehydrogenase family
SL0064	ATGTCAGATACCTTGAAAGTGGTTACGTTACTCGGCAGCCTGCGTAAAGGGTCGTTTAATGGAATGGTCGCGCGCACCCTGCCCGGCATCGCGCCAGCGGGCATGGATATCTCCGCGCTGCCGTCGATCGGTGATATCCCGCTGTACGATGCTGATATGCAGGAGGAAGAAGGTTTTCCGCAGCGCGTGCAGGAGATTGCGCAACAGATCCGCGAGGCGGATGGGGTAGTGATAGTCACTCCAGAATATAACTATTCCGTGCCTGGCGGCCTGAAAAACGCCATCGACTGGCTGTCACGCCTGCCCGAGCAGCCGCTGTCCGGCAAACCGGTACTGATTCAGACCAGCTCAATGGGCGCCATCGGCGGTGCGCGCTGCCAGTATCATCTGCGGCAGATTCTGGTCTTCCTTGATGCGATGGTAATGAATAAACCGGAATTTATGGGCGGCGTCATCCAGAACAAAGTGGATCCGCAGGCGGGTGAAGTGGTCGATCAAAGCACCCTCGACCATCTGCGCGGCCAACTGACCGCTTTCGGCGACTATATTCGGCGGGTTAAAGCATAA	567	540	594	ssuE	NAD(P)H-dependent FMN reductase
SL0065	ATGAAGCAGGCACAACGTAAGCAACCGGTCGTCAGCGTGGACAACGCGCCTGGCGAAGTGATTATCCTGCCGCCGGTGCAGGTCCGGCGCACCACGCCGACCGTCACGCGCTGGCTGCGTGAGCTCACCCAGCGCCTGCTGCCCCCGCTGTTGGGGCTGGGTGTGCTGCTGCTGGCCTGGCAGCTGGCGGCGATGCATAGCAAAGGCTTTCCCACGCCGCTGAGCACGCTGGACTCGGCGCTGACCCTGTTTGCCGATCCGTTCTATCAGGACGGGCCCAATGACATGGGCATCGGCTGGAACGTGCTGGCCTCCCTGCAGCGCGTGGCGGTGGGCTTCGGCCTGGCGGCGCTGGCGGGCATTCCGCTGGGGTTTTTGATCGGCCGTTCGCTGTTCTTCGCCCGCATGTTTAATCCGCTGATTGCTCTGCTGCGCCCGGTCAGCCCGCTGGCCTGGCTGCCGATTGGCCTGCTGCTGTTCCAGAAGGCGGAGCCGGCTTCCAGCTGGACCATTTTTATCTGCTCCATCTGGCCGATGGTGATCAACACCGCGGAGGGTGTGCGGCGGATCCCGCAGGACTATCTCAACGTCGCCCGCGTCCTCCAGCTCTCGGAGTGGACGGTGATGCGCAAAATCCTCTTTCCGGCGGTGCTGCCGGCGGTGCTTACCGGCGTGCGCCTCTCCATCGGCATCGCCTGGCTGGTGATCGTGGCGGCGGAAATGCTTACCGGCGGGCTGGGGATCGGCTTCTGGATCTGGAACGAGTGGAACAACCTCAATGTGGAAAACATCATCATCGCCATCGTCATTATCGGCGTCGTCGGCCTGCTGCTGGAGCAGGGCCTGATGCTGCTCGCTCGCCGCTTTAGCTGGCAGGAAAAATAA	885	840	930	ntrB	nitrate ABC transporter permease
SL0066	ATGGCAGTTTACAAGCTTAGTACACGAATAAGATCTAATGTTCCAACAGATTCTTTGCTTTATGACCTGTGTATTTATCGTATGGACTCTCGCAGGAATAAATATTCCCTGATAGATGTGAAGCAACAGCCATTTTCTGGAACTTATGAAACACAAACTCACATGACAGGAAATGTAGATGAGTCACTCTCGACAATTTATATTATGGAAATGAATCTTTACCGCAAAACCATGTTGCATACGGTCTGTGTGACCCCCGTTCCATTCACTAAAATGTACACACTTGAAGCCTTTGCATCAGGCAACGCCTGGTCTTCGGTAAAGCGAGAGAACCTCTGTTATTTTGAGACAAAAGGCACAATGAAGCCTGCAAGCGAGGGTGGGGAAACAAAGGAGATAAGAATTACTATTCCTGAACGTCCATTTATTGCGCGAGAGTATCCCATAGGTTCACCGCAAGATCCGTTTAAAAAAAAGAAGATAGAATCAGAAATTCAGGACAGATTCTATAATCTCTCATATCCTTCTCAGTCCGGAGCGAGCGTGTGCGGCCCTGCTGCATTCTTTTACTGTCTGCAACAAGACCGTCCTGATGTATATGCCCAGGCCGCCAGGGAACTGTGGCGATATGGAAAAACTAAAATAGGCGCACTGACAATCTCACCAGGAGAGGGATGTAGACATCCAACGGGTATGTTTTTTACCAGTGATGGGCAGCCAAGAATATTAGGACTAGACTGGATAACGCTTGCTGGCCTGAGGGATTCAGAGAATGCAGCGCTGAGCTTCGATGCTCTCGATTCTCCAGTGGCAGGTATCACCATGTGGCCCACACTAGCGGAATGGTTTGAAAAAGCAGGTTATGAAATGGTCTTTAGTAATGTAGGAATCACTCAAGCTGGTGTCCAAGGAATCCGAGATTTAAATAGGTATGTAGCGCAAGGCTTTAAAGTCGTCACATTAATAAATGACGGACTGCTCGAAGGCAGTACAAATAACACAACGTTACCTACACACTGGGTTGTATGGGATAGTTCTGTAACACAAGACGATAATGGATATGTTAATTTAAAATTATTTTCTTGGGGCCGTTCAACTTACTGGATAAAAAAGGGAAAAGATGTGCGTTTTTTTTCTCAACAGATTCTTTGGGGGAATGGTTTTCAAGCCATTGAAGTGATTATGAAAAAATTGAGCGTTGTATGTATTACCTCTTTATTGTCAGCTTGTGTTTTACATGCTGACGTTACTCCATATGGTAGCTCACTTGCTGATGCAGCAGTTGGGAAAGCTTATTCCAGTGAAATAATAATAAAGGGAGGCGCCGTATCAGCTTTAGATGAAAACGGGAAGGAAAGATTTGTAGGTGAAATAACCCCATCCGACACCGGATTAACTTTGAGTTATTGTAATGATTCTCCTGCGCATAATTGTGTCAGGGTGCAGGGAGTACCCGTAAAACATGGGATCGTCACCATACGAATATCAGGCGGACTGTTTGGTACAAATGTAGCGACAGGCGGAGAATTTGATAAAACCTATACGATTAGGATTAAGAATTCAGAAGATTCTTCTTAA	1578	1500	1656		Peptidase C39-like domain-containing protein
SL0067	ATGATCAATCTGGATAATGTAGACCGCCCGGCGATCCTCGCCGAGGTGACGGCGGCGTTTTATCAGTATGAAGAGGCGCTGGTCAGCAATAACATCGAGGCGCTGGATGCGCTATTCTGGCACGACCCGCGCACCGTACGGCTGGGAGCCGGCGAAAATCTGTATGGCATCGAGGCGATCCGCGCCTTTCGCGCCGCCCGCCCCGCCGCCGGTCTGGCCCGCGATCTGCGCCATACCACCATCACTACCTTTGGCGCGGATATGGCGGTGTGCAGCACCGAGTTCACCCGCGAAGGCAGCGCCCGCCTGGGCCGCCAGCAGCAGACCTGGGTACGCTTCCCCTACGGCTGGCGGATTGTCGCCGCCCAGGTCAGTCTGATGGACTGA	387	369	405	hpxZ	oxalurate catabolism protein HpxZ
SL0068	GTGAACCATCTTATCGTTGAAAAAATCATCATCATCTTTCTTCTCGTCCTGTGGGGATTCGATACATTTAGAACCAGGAAAAGAAAACGTTATGATCCCGCGATTGAAGCCGCTGATGCCAGCGAACGCCATCAATGGCGCTATCTGAGATGGGGGTTTCGGATCATACAGGTGGTAGCGGGAGTGTATATCCTCGTTCAACTGATACAGGTATTACTGAGATAG	225	213	237
SL0069	ATGTTCAGCACCCCAACACGACGATTATTATTCCTCGCGCTGACGACGCTGGCTTCCGCGATGTGGCTGGCGAAGGATCATCTCCCGCTCTGGTAA	96	90	102
SL0070	ATGCAGTATACCCGGCTCGGGAAGAGTGACTTACTGGTCTCCCGTATCTGCATGGGATGTATGGGGTTTGGCGATCCGTCAACGGGTCAGCATCGCTGGACGCTGGACGAAACAGCCAGCCGGGACATCATCCGCCACGCTCTGGAACAGGGCATCAATTTTTACGATACCGCCATCGCCTATCAGAACGGCTCCAGCGAACGGTACGTTGGCCGGGCGCTGCGGGAGATGGCAAAACGCGAGGAGGTGGTGCTGGCCACCAAGTTTCTGCCACGAACCGCCGCGCAGATTGCCGAGGGGATCAGCGGAAAACAGGCGATAGCCCGCTCGCTTGACCAGAGTCTGCGAAACCTCGGGATGGACTACATCGACCTCTACATCTACCACATCTGGGATTACAACACCCCGGTTATCGACGTGCTGGAGGCGCTGCACACCGCAGTGACCGCCGGCAAGGTGCGCGCGATTGGCATTTCCAATTGCTATGCCTGGCAGTTGGCGAAGGTGAACGCCCTTGCCGAACGCGAAGGGCTGACATCCTTTGTTTCTGTGCAGAGCCACTACAACCTGATTATGCGTGAAGATGAACGAGAGCTGTTCGGGCTGTGCGCGGAAGAGGGTATCGCCATGACTCCCTATAGCGCGCTGGCCAGCGGCCGTCTCTCCCGCTTAGAAGGCCACACGCGGCGAGCGGTGGAAGATGATTATGCCCGGGGCAAATACGACGGCACGGCAGAACAGGACCGGATCATTATTGCCCGCGTCGCCGAACTTGCCGAACGGCATCAGGTCTCCATGACCGAAATTTCGCTGGCCTGGCTGCTGACAAAAGTGACGTCGCCTGTCGTAGGGGCCACAAAAAAAGATCACGTCGATGGCGCGGTAAACGCAGTCAATCTTCACCTGAGCCCGGAGGAAATCCAGTTTCTTGAAGAAACCTACCAGCCGCACGTTCTGACGGGGATCATGGCGCAAAACACGCCGCAAACGAAGGACGTTAAGCAGGTCTGGACGCGGTAA	1020	969	1071	pdxI	Pyridoxal reductase PdxI or related oxidoreductase, aldo/keto reductase family
SL0071	ATGAAGCGTATTGCGATTGTCGGCGCCGTCGGTGCAGGAAAAACCACGTTATTTAATGCCCTGCAGGGGAATTATTCCCTCGCCAGAAAAACGCAGGCGCTGGAATTTAACGATCGTGGCGACATCGATACACCCGGGGAATATTTCAGCCATCCGCGCTGGTATCACGCCTTAATTACCACCTTGCAGGATGTGGACACCCTGATTTATGTCCATGCGGCCAATGATACCGAAAGTCGCCTGCCACCCGGGTTGCTGGATATTGGCAGCCGAAAGCACCTTATCGTGGCGATCAGCAAAACGGATCTGCCGGATGCCAACGTCGCCGCGGTGCGGCAGCTGCTGGACGGGATGGGGTTTCAGGCGCCGGTTTTCGCCCTCAACGGTTGCGATCCGCAAAGCGTTGCGCCGCTGGAAAATTACTTGAGTGAGCTCAGCCAAAAGGAGGAAGGGCCAGGTGAAGAAACTCATTACCGCTAA	480	456	504	eutP	ethanolamine utilization acetate kinase EutP
SL0072	ATGAAATGTCTGGCAATTGCCGATCTGTTTATCAATGCAGCGATGATGGAATCAGGACTGAAAGCGCTCAGGGATAACGGGATTGAAGTAGAAGTACGCGAGTGGTCACATGACTCCGTTGAGAAACTTCAGGAAGATAATCTGCGGGTTGAACAGGAAGGAGCAGAAGCCGTGGCCTTACCGGAAGCGCTGCTTCAGGGAACGGATGATATTGACATCCTGATCACTCAGTTTGCCCCGGTCAATACTGCGGTGTTCGATAAACTACCAAAGCTGAAATATGTAGGCGTGCTCCGCGGTGGCGTGGAAAACGTGAATCTTCAGGTGGCGAACGCCCGGGGCGTTGAGGTGATGAACACCCCGGGGCGTAACGCTCGCAGCGTCGCCGAATTCACGGTCGGCATGATCCTGGCGGAAATGCGCAATATCGCCCGTTCACACGATGCCCTGCGTGACAAATACTGGCGTAAAGACAGTCCGAACCATCAGGCGATCCCGGAGCTTGGCGGAAAAGTCGTGGGGCTGGTTGGCCTCGGTCATATTGCCCAACTGGTCGCGGGATTTCTCAGCGGCTTTGGCACGGAGATTATCTTTTACGATAAGTACGTTGCAGGCCATGAACGTTATGAGAAAGTCGATTCTCTGGACGAACTGGTACAACGCGCCGACGTTATCTCGTTACATGCTCGCCTGACGCCGGAAACCGAAAATCTGATTAACGCACACCATTTCGCGCTTATGAAGCGCAGTGCCATCATTGTTAACACGGCACGCTCCGGGTTAATCAATGAAAAAGAGATGATTGATGCGCTCAGATCCGGGCAAATCATGGGCGCCGCGCTTGATACCTTTGATGACGAGCCGCTTCCAGACGACAGTGCATTCTATACTCTGAATAACGTGACCATTACGCCGCATATTGCCGGGAGTACCATTGACGCATTCAGTAATTCGCCCAAACTCTTCGCTGAGATCCTTTTAAAGAAACTCAGTTAA	996	945	1047	serA	Phosphoglycerate dehydrogenase or related dehydrogenase
SL0073	ATGAGACCGCCCCGTCTGCCGCCGCTGGGGGCGCTACGCGCTTTTCATGCCGTCGCCCGCCACCGCAGTTTTAAACAGGCCGCCGAGGCGCTCGGCGTCAGCGCGACGGCGGTCAGCCATCAGATTAAACTGCTGGAGTCGGTGCTGGAGTGCCGGGTCTGCGAACGCAGCGCGCAGGGCGTCAGTCTGACCGCTGATGGCGAGATCCTTTACGCCGCCACCCAACGCGCCTTTAGCGCCCTGGAACAGGCCGTCGTCCAGATCGCTCATGCCCGTCAGCCGCCATCCTTAACCGTCACCACCACCTCCAATTTTCTCACCCACTGGCTGGTGCCGCGGCTGGCGGATTTCACCGCCCGCTTTCCGGCTATCGACCTGCGGCTACACACCAGCGTCGAACGAGTGGATCTGCATCTGGGCACGGTAGACGCCGCGATTCGCTATCGTGAAACGCCGGAGCCGGACCTGTACTGCACGCTGCTGTATGAGGATCGCTTTATCGTGGTCGCCAGCCCGACTCTGGGCCTCAGCCGGCCTGAAGATCTGCAGCGGGTGACGCTGTTTCACGTTGCCAACCGGCGCGTGCCAGCTGATTCGCCGAGCTGGGAGAACTGGCGTCGGCGCTATGGACCGCCGACGCTGAATATTGATGCGGGGTTAACCTTTAGCGATGAGACCCATGCCCTGCAGGCGGCGGTGGCCGGTCAGGGAGTGGTGATCGCCAGCGAACTGCTGGCGCGGGATCTGCTGCAGCGCGGCGTATTATCCGCGCCGTTCAGCAACGCATTGCCTGGCGCCCGCTACTACCTGGTCACCACCGAGGCTGCGGCGCAGCGGGCGGATATTATCAATCTGCGGGAGTGGCTGGTCGGCCAGATGGCATTAGGTGACGGTCGCCATCCGGCGGAAGAGTAG	915	870	960	lysR	DNA-binding transcriptional regulator, LysR family
SL0074	ATGTCCGTTCAGCCTGTCGAAATAAGTAAGGCCTATCGTTTATTGCAGGTCGGGTCCACCACCATGATTTCCGCAAAATATGATGGCGTCGAAAATGTCATGTCAGCCGCCTGGGTTGGGCTGGCAGGCGAGCGAAAAGTGGTGGCCTATATTGGCACCCAGGCTTTCACTCGTCAGCTGGTGGAAAAGAGCGGCTATTTCGTGGTGCAGATCCCCGTAGTCAGCCAGATGGCAACCGTCCTCTACGCTGGCGGGCGCAGCTATGCCGACGCGCCGGATAAAAATGACACCATCCCCTTCTTTTATCAGCCGGAATTTGATCTTCCTCTTGTGGCAGGCTGTGCGGGCTGGCTGGTGTGCAAAGTGATGCCCTACCCGGACATTCAGCAGCAACACAATCTGTTTATGGGCGATATCGTCGCCGCCTGGAGCGATGACCGGGTATTCCGCAACGGACACTGGATTTTTGATGATGCGCCGGACGAGCTACGGACCGTTCACTATGTCGCAGGCGGGCAGTTCTATGCCATCGGCAAAGGCAGCAAATTCGATCATGGGCCGGGCCAGGACTGA	573	543	603		Flavin reductase like domain-containing protein
SL0075	ATGAAAAAAATCATCACGCCACTCGTCGATATAGTTCTCTGCACCTATATTATTACCACATGCTTTATTTGCCTGACTGAGTTTAATAACTGGCAGAATAAAATAATCGCAGTGACGATTATAATCGGCAGCGCTTATATCATCGCCATTGCATTGAATAGATTACTGGGAACAAAGATAGGTGTGTTAAGCGGTATTTTTAATTTACTATCAGGCCCACTATTAATTATTGGCGCTATTGTTTGCATAGCCTTACTTGACCCGTGGCCGGTTAAGGTTATTGGTCTGTTTTTATGGGTCATTATAATGTTTTGTTTACCTTCATTTATAAATAGAGATAAGGAATAA	348	330	366
SL0076	ATGGAATATAAAGATCCCGTGTTTGAACTGCTGAGCAGCCTGGAACACATCGTTTTTAAGGATGATAATCAGAAACTTACCTCAAACCGTAAGTCCACTGTATTTAGTGAATTTGAACAGCTGCGTAAAGGCACTGGACTTAAGATTGACGACTTTGCCAACGTCATGGGCGTGAGCGTCGCCATGGTAAGAGAGTGGGAGTCGAGACGGGTCAGACCGTCTCCCACCGAGCTGAAATTGATGCGCCTGATTCAGGCCAATCCACAGCTTTCACGACAATTACTCGATTAA	291	276	306	yiaG	HTH-type transcriptional regulator
SL0077	ATGCATGTTGTCATCAGCACTGTGGAAGAAAATATGAACAACAACAATCTGATTATCGTCGCAGAAGACGATGATGACATCGCTGCCATACTGACAGGCTATTTACGTAAGGCAGGTATGAAAACCTTAAGAGCCGAAGACGGTGAGCAGGCAATCAATCTTACCCGTCTGAACAAGCCTGATCTCCTGCTATTGGACATCCACCTGCCCGTGTACGATGGCTGGAATGTTCTCACCACGTTAAGAAAGGAAACGAATGTACCGGTCATCATGGTGACAGCACTGGATCAAGACGTTGATAAACTGATGGGGCTACGGCTCGGGGCTGACGACTATGTGATAAAACCCTTCAATCCATCTGAGGTTATTGCCCGGGTTGAAGCTGTGCTTCGCAGAACCAGACCGGTTGCAGAGTCTACACATTCACGGCCTTTAAGAACGCCTTTTTTAACGATTTATCCTGATGAGTTTTACGTTGAAATCACTGCACAAGGTGAGGTTTCCACGCCAGTATTAACCACCACTGAGTTTAAGCTTTTAACCTATTTGGCGAGAAACCCGAGAAAAGTCTGTTCACGTGAAGAGTTACTCGATGCGTGTTTACCTGAGGGAGACTCGCTGGATCGTACTGTAGACAGTCATATGAGTAAACTTCGGAAAAAGCTTGAACATGCCGGATTGAAGGGCATTCCGGAAAGCATCCGAGGATTAGGCTACCGGTTGGGTGACAAAAAATGA	738	702	774	ompR	DNA-binding response regulator, OmpR family, contains REC and winged-helix (wHTH) domain
SL0078	ATGTCTAAAGTTGTTACCTTTAACCGCACCGGTGGTCCGGAAGTTTTGGAAATTGTCGATATGGAGGTGCCCGCACCAGCAGCGGGTGAAGTTCAGATTCGCGTGCAGGCTATCGGTCTTAATCGTGCAGAAATCATGTACCGCAACGGCCAATATGTTATTGAGCCGGAATTTCCGGCACGTCTTGGTTATGAAGCGGCTGGCGTTGTGCAGGCCGTAGGTGAGAATGTTGAGGCGTTTACCACTGGCGATCTGGTCAGCGTAATCCCTTCGTTTATGTTTAATGAATACGGCATGTACGGCGAACTGGTCAATGCACCTGTGCACGCTGTTGTGAAGCATCCTGAAAATCTTTCCTTTGAGGAAGCCGCTGCAAGTTGGATGATGTATGTCACTGCATATGGCGCGCTGGTTGAATATGGCAACCTTCAGGCTGGGCAGAATGTTGTGATCCGCGCAGCATCAAGCAGCGTAGGACTGGCTGCCATACAGATTGCTAACATGCTGGGTGCTAAACCCATTGCGCTTACCCGAACTGCCGAAAAAAGAGACATGCTTCTTAAAGCGGGTGCCGCCACTGTTATCGCTAGCGCTGAGCAGGATATGGTTGCGGAAATCAATCATGCGACAGATGGCATGGGCGCCCATATTGTTTTTGATCCTGTCGGTGGGCCGGACGTGGCAAAACTGACCCAGGTGATGGCACCGCAAGGGATGTTCTTCCAGTACGGCGCGCTAGACAGCCGCGACCTTCTTGTGCCTGTCTTTGATATTCTCGGTAAGCATCTCACGCTGCGTGGATATGAGCTGTTTGAAATTACGACGGACCCTGAAAAAATGGCACGCGCAAAATCCTTCGTCACCGAAGGGTTACGTTCCGGCAAACTGAAACCTGTCATTGATAAAACATTTCCGCTTGAGGATATTGCGGATGCACAGCGCTATATGGAAGCAAATGGACAGGTTGGCAAAGTCGTTGTAGTGGTTGAGTAA	993	942	1044
SL0079	ATGAACAAGTTAATTCCACTGATCGTATTGAGTTGTCTGCTGCCCCTGGCGGCAAATGCCAGAACCATCACCGCCACCGGCGATACCCTGGACCATGCGGAGAGCAAAATCCGCCAGCAGGCCGCCCGCGAGGGCGTGACTACCTATCGCATCACTGAAGCGCGAATGGGCAACAAAGTGCATATCACGGCGAAAATCGCGGACTAA	207	198	216
SL0080	ATGCGGTTGTTTATTGCAGAAAAACCGAGTCTCGGTCGGGCTATCGCCGATGTGTTGCCTAAACCGCACCGCAAAGGCGATGGCTATATTGAGTGCGGCAACGGGCAGGTGGTCACCTGGTGTATCGGCCACCTGCTGGAGCAGGCGCAGCCGGACATCTACGACAGCCGCTATGCCCGGTGGAATCTCAACGATCTGCCGATTGTGCCGGAGAAATGGCAGCTGCAGCCAAAGCCCTCGGTCACCAAACAGCTGAATGTCATCAAGCGCCTGCTCGGCGACGCCGAGGAGGTTATCCACGCCGGCGACCCGGACAGAGAAGGGCAGCTGCTGGTGGACGAAGTACTCGACTACCTGCAGCTGGCGCCGGAGAAGCGTCAGCAGGTGCAGCGCTGTCTGATTAACGATCTCAACCCGCAGGCGGTGGAGCGGGCGATCAACCGTCTGCGCGCCAACAGCGAGTTCGTGCCGCTCTGCGTGTCGGCGCTGGCGCGGGCCCGCGCCGACTGGCTGTACGGCATCAATATGACCCGCGCCTACACCCTGCTGGGGCGCAACGCCGGCTATCAGGGGGTGCTCTCGGTGGGGCGGGTGCAGACCCCGGTACTTGGCCTGGTGGTCCGTCGCGATGAAGAGATTGAAAATTTCGTCGCCAAAGATTTCTTCGACGTGAAGGCGCATATCGTCACGCCGCAGGAGGAGCGTTTTGTCGCCACCTGGGTGCCGAGCGAAGCCTGCGAACCTTACCAGGATGAAGAAGGGCGCCTGCTGCATCGTCCGCTGGCCGAGCATGTGGTTAAGCGCATCGAAGGCCAGCCGGCAATCGTGACCGGCTATAACGATAAGCGCGATTCCGAACCCGCGCCGCTGCCGTTCTCGCTGTCGGCGCTGCAGATTGAGGCGGCCAAACGTTTCGGCTTCAGCGCGCAGAACGTGCTGGATATCTGCCAGAAGCTGTACGAAACCCACAAACTCATCACCTATCCGCGTTCGGACAGCCGCTATCTGCCGGAAGAGCACTTCGCTGGCCGCCATGCGGTGTTGAATGCGATTGCCGTCCATGCGGCGGACCTGCTGCCGCAGCCGGTAGTGGATCCGGAGATCCGCAACCGCTGCTGGGATGATAAAAAGGTCGACGCGCACCATGCGATTATCCCAACCGCCCGCAGCAGCCAGGTGAAGCTCACCGATAACGAAGCGAAGGTGTACACCCTGATCGCCCGCCAGTATCTGATGCAGTTCTGCCCTGACGCAGTGTTCCGCAAATGCCAGATTGATCTTGAGATCGCCAACGGCAAGTTTGTCGCCAAGGCGCGTTTTCTGGCCGAGGCGGGCTGGCGGACGCTGCTTGGCAGCAAAGAGCGCGATGAAGAGAACGACGGCACGCCGCTGCCGGTGGTGGCCAAAGGCGATGAACTGCTGTGCGAGAGGGGCGAGGTGGTGGAGCGTCAGACCCAGCCGCCGCGCCACTTTACCGACGCCACGCTGCTGTCGGCGATGACCGGGATTGCCCGCTTCGTGCAGGATAAAGATCTGAAGAAGATCCTCCGCGCCACCGACGGCCTCGGCACGGAAGCGACCCGCGCAGGGATTATCGAGCTGCTGTTCAAGCGTGGTTTCCTGAGCAAAAAGGGGCGCTATATCCACTCTTCGGAGGCCGGCAGGGCGCTCATTCATTCCCTGCCGGAGATGGCCGGGCGACCGGACATGACCGCCCACTGGGAGTCGGTGTTGACGCAGATCAGCGAGAAACAGTGCCGCTATCAGGACTTTATGCAGCCGCTGGTGGGGACGCTGTATCAACTGATCGATCAGGCGCGCAGCACGCCGGTGCGTCAGTTCCGCGGCCTGGTGGCGCCGGGCGGGGCGAAGAAGTCGTTCAGCAAAGGTAAAGGGAAGCCGAAAGGCAAAAAAGCGGCAGACGATACCGCGCCGCCGCCGCAGTAA	1947	1851	2043
SL0081	ATGAAGATTGCACTGATGATGGAGAACAGCCAGGCGAACAAAAACGCCATCATCCTCAAGGAGCTTAACGCGGTTGCCGACGAAAAAGGATTCCCGGTCTATAACGTCGGCATGAGCGATGAGAACGATCATCATCTGACCTACATCCATCTTGGGATCATGGCCAGTATTCTGCTGAATTCGAAAGCAGTTGACTTCGTGGTCACCGGCTGCGGTACCGGTCAGGGGGCGCTGATGTCGCTGAACATCCATCCGGGCGTGGTCTGCGGCTACTGTATCGATCCGGCGGATGCGTTCCTGTTTGCCCAGATCAACAACGGTAATGCGCTGTCGCTGCCGTTTGCCAAAGGCTTCGGCTGGGGCGCCGAACTGAATGTGCGGTTTATCTTTGAAAAAGCCTTTACCGGCCGCAACGGCGAAGGCTATCCGCCGGAGCGCAAAGAACCGCAGGTGCGCAATGCCGGGATCCTCAACCAGGTCAAAGCAGCAGTAGTAAAAGAGAACTACCTCGATACCCTGCGCGCCATCGATCCGCAGCTGGTGAAAACCGCAGTCTCCGGCCCACGCTTCCAGCAGTGCTTCTTCGAAAACTGCCAGGATAAAGCAATCGAAGACTTTGTTCGCCAGATCGTCGCTTAA	639	606	672	rpiB	Ribose 5-phosphate isomerase RpiB
SL0082	ATGCTGACCATCTGGGGCCGAAAAACCTCCTCTAACGTGCAGGCGCTGATGTGGTGTGTTGGCGAGCTTGGGTTGGACTATCTCCGGTTCGACGTGGGGCATCGCTATGGCGGTACCGACAGCGAGGCGTTTTATCAGCTCAATCCCAATCGTACGGTACCAGTGCTGCAGGATGACGAAAATCCGCCGCTGTGGGAAACCGGCGCGATCCTTCGCTATTTAGCCAGTCGCTACGCCGACGACGCCTTCTGGCCGGGCGAACTGCTGGCTCGTACTGAGGTTGATCGCTGGGCCGAGTGGTCAAAGCAGAATATCGCCCTCGGCTTTACGACGCCGGTGTTCTGGCGCGTGGTGCGCACGCCTGCCGCCGAGCGGGATCCGCAGGCCATCGCCGCGGCGGTGACGGCCCTGGAGCAAAAGCTGGCGATTGCCGAGGCACGTCTCGCCGGGAGTCGCTATCTGGTGGGCGATACGTTCACCCTGGCCGATATCCAGTTTGGTCATGTGCTGTACCGCTACTTTGCAATCGATATCCCCCGTCGTCCCCTCCCCCACCTTGCGGCGTATTATGCACGGCTAACCTCACGGCCCGCCTTTCGCCAGCACGTCATGGTCAGCTACGACGAACTGAAGGTCTGA	639	606	672	gstA	Glutathione S-transferase
SL0083	ATGGAACTTGATTGCCCTCTGTGCCACGCGCCGTTAGATGTCAAAGGCAGTAGCGCGCATTGCGCCCAGTGCGAAAGGGTATTTACCCTTGAGGCCCGCTGCCCGGAATGCCACCAGCCGCTGGAGGTGCTGAAGGCGTGCGGCGCGGTGGATTACTTTTGCCAGCATGGGCATGGCCTTATCTCGAAAAAACGGGTGGAATTTATTCCGCTGGTTTAG	219	207	231		Zinc ribbon domain-containing protein
SL0084	ATGAAAATGAAACTTACCGCGCTGATGAGCGGAATGATTCTGTCCAGTTCGGCGCTGTGCTTCAGTGCGACAGCGGCTGATAAAATGGTCATCGCCCACCGCGGCGCCAGCGGGTATCTGCCGGAACATACCCTGCCGGCGAAAGCGATGGCTTACGCTCAGGGGGCGGATTACCTTGAGCAAGACCTGGTGATGACCAAAGACGACCGGCTGGTGGTGTTACACGACCACTATCTCGATCGGGTGACTGACGTTGCGCAGCGTTTCCCGCAGCGGGCGCGTAAAGATGGCCGTTTCTACGCCATCGACTTTACCCTGGACGAGATTAAGTCGCTGAAGTTTACCGAAGGTTTTGAGCCGAAAAATGGTAAGAACGTGCAAACCTATCCCGGGCGATTCCCGATGGGCAAATCCGATTTCCGTATTCATACCTTTGAAGAGGAGATTGAGTTTGTCCAGGGGCTGAACCATTCAACCGGCAAAAACATCGGTATCTACCCGGAAATCAAAGCGCCGTGGTTCCACCACCAGGAAGGCAAAGATATTGCCGCCAGCACATTGAAGGTGCTGAAGGAATATGGCTATACCAGCAAGCAGGATAAGGTTTATCTGCAGTGCTTTGACGCCAACGAGCTCAAACGCATTAAAAATGAGCTGGAGCCGAAGATGGGGATGGATCTCAATCTGGTGCAGCTCATCGCCTATACCGACTGGAATGAAACCCAGCAGAAACAGGCCGATGGTAAGTGGGTGAACTACAGATATGACTGGATGTTCAAGCCAGGGGCGATGGCGCAGATTGCGCAGTACGCGGACGGTATCGGCCCGGATTACCATATGCTGGTAGCGGAAGGCTCGAAGCCGGGGGCGGTGAAGCTGACGGCAATGGTGAAAGAGGCGCATGCCAGCCATCTGCAGGTGCATCCGTACACCGTGCGCGCGGATCAGTTGCCGGAGTACGCGACTAACGTTAATCAGCTCTATGACGTACTGTATAACCAGGCGGGCGTCGACGGCTTATTTACCGATTTCCCGGATAAAGCGGTGCAGTTCCTGGACGCGAAACGCTAA	1071	1017	1125	glpQ	glycerophosphodiester phosphodiesterase
SL0085	ATGGCAAGGAAGAGCGATCCACTGGCGTTTGGCGGGTTGGCGTTATTAACGCTGATCTGGAGCTTTAGCTGGATCGCGATGAAGCAAGTGACGAGCTATATCGGCGCTTTTGACTTCACGGCGCTGCGCTGTATTTTTGGCGCCGTGGTGCTATGGATAGTGATGTTGATCCGCGGTAAAGCGCTCAAGCCGACGCCTTTCGGCTACACCCTGGCGATCGCGTTATTGCAAACCTGCGGCATGGTCGGTCTGGCACAGTGGGCGCTAATGAGCGGTGGCGCCGGTAAAGTGGCGATCCTGAGTTATACCATGCCATTCTGGGTAGTGGTGATGGCCGCGTTATTCTTAGGTGAGCGCATGCGGCGATGGCAGTATATCGCCATCGGGGTGGCATGCGTGGGCCTGATACTCGTACTTCAGCCTTGGCAACTCGACTTTACTTCCCTGAAAAGCGCCTTGCTGGCGATCCTCTCTGGCGTGAGCTGGGGGGCAGGTGCGATCGTCGCGAAGCGTATGTATACCCGGTATCCGCAGGTTGATTTGCTGGCGCTAACGACATGGCAGATGCTATATGCCGCCGTAGTAATGAGCGTAGTGGCCTGGCTCGTCCCGCAACGGGCGGTAGACTGGCAGCCCGACGTTTTCTGGGCCCTGGCTTACAGCGCAATCCTTGCAACGGCGCTGGCCTGGAGTCTGTGGCTTTTTGTACTGCGTAATTTACCGGCAAGTATAGCCGGTCTGAGTACGCTGGCCGTACCGGTCTGTGGCGTGCTATTTTCCTGGTGGCTACTACATGAAAATCCAGGAAAGGTGGAAGGTTGTGGCATTGCGTTGATAGTACTGGCGTTGGCGATGATCAGTATCAAGAGACGAAGGGCATAG	882	837	927	rhaT	Permease of the drug/metabolite transporter (DMT) superfamily
SL0086	ATGCGCATTGAAGTGTTACTGGATTTAAAAACCCGACTCGGCGAAAGCCCGGTCTGGGATGTCGAACAGCAGCGTCTTTGGTGGGTGGACAGCCTCGACGGGCGCCTGTTCGCCTGCAACGCGCAGGGCGGCGCGATCAAGAGCTGGGACGTGCGACAGAAAATTGGCTCTTTCGCCCTGCGCCAGAACGGCGAAGGCGCGGTGGTGGCGCTGCAGAATGGCGTTCATCTGCTCGACTTCGCCAGCGGCGAGCTGACGCTGTTGCACCATCCGGAAGCGGACCGACCCTTTAACCGGCTCAACGACGGCAAAGTCGATCGTCAGGGACGCTTTCTGTTCGGGTCAATGGATATGCGCGAAGAGGAACCGAGCGGCGCGCTATATCGCCTGGACCCCGATCTGTCCCTGCACGTGCTGAAGAAAGACATTATCGTCTCTAACGCCCCCTGCTGGAGCCCCTCCGGCGAGACCTTCTATTTTGCCGATACCTGGACGGGCGAAATCTGCGCCTGGGACTACAACACCGCGACCGGCGATCTTTCCGGCGAACGGGTCTTTTGCCATGTCGATCGCAGCGAAGGCGGCGCGGCGGACGGCGCCACCGTGGACAGCGAAGGCTATCTGTGGAACGCGCTGGTCTACGCGGGCAAGCTGGTGCGCTATACCCCGGAGGGCAAGGTCGATCGCATCATTGAGATGCCGGTGAAAAAAGTGACCAGCGTGATGTTCGGCGGCGAAAACCTTGATGTGCTGTACGTCACCTCCATGGCGCAGCCGCCCCTGCCGCGCTTCCCGGCAGATAATCAGCTGCGCGGCAGCCTGTTCGCCATTTACGACCTGGGCGTGACCGGCGTAGCGGAACGGCGCTTCGCCGGCTAA	879	834	924	yvrE	Sugar lactone lactonase YvrE
SL0087	ATGAGAGCTGATGCCAGAAAAAATTATGACCTGTTGATCGAGGTGGCCCGGGACGTCTTTGTGGAGCAAGGCGCTGAGGCCTCGCTGCGCGATATCGCCCGCCGGGCGGGCGTCGGAATGGGAACCCTCTATCGCCACTTTCCCAACCGCGACAGCCTGCTGGAAGCCCTGCTCCGCAGCCGCTTTGCGGCGCTAACCGCCCGGGCTGAGTCGCTTCTGCTCGCCGCCGATCCTGCCGCGGCGCTGCTGGAGTGGCTGGCCGAGAGCGTGGCGTTTACCCATCAGCATCGCGGGATCATCGCCCCGCTGATGAGCGCCATCGACGATCCTGAGTCCGCCCTGCATAGCGCCTGCGTTGCCCTGCGCGCCGCCGGTACGTCGCTGCTTACCCGCGCGCAGCAGGCCGGGCTGGCACGGCCAGATCTCAGCGGAGAGGAGCTGTTCGATCTGATCGCCGCGCTTGCCTGGCTGCGGGAGCAACCGTCCCATGCCCCGCGCGCAGAGCGGATTTTAGCGGTGCTGGCCGACGCGATCCTGACTGCCGGCTAG	549	522	576	acrR	DNA-binding protein, AcrR family, includes nucleoid occlusion protein SlmA
SL0088	ATGACATTAAAGACTATCATCGAACAATTTCCACCGTTATCAGTTGATGAGCTAGTCACTGGGATCAATAATTTCCCTCAATACAACATAGCTATGAAAAAAGAATTCTTAGCTAAATTGATCAAACACCACCCTTTGCTCTATGTTGATTGGGGAGAAGGCTCTTCATATTATAGAGCAAGGTATATGGGAAATGATGCGTCCCCTATTGACCACGTCAGTAAAATTCTTTGCCCCCCAAAAGAAATAAGATCCTACGGTAGAATTGATTCAGATGAAAATGAGATTCTCTACACAGCCAGCAGTAAAAACACTGCACTTAACGAGTTAAAAAATTATAATAATAGCTTTAATTATTATACTATAGCTACTTTTCGTATCTATAATAGCATAAAAGTTCTTCCGATCGGGGAACTTTCACATACTCAAGTTACAGGAAGAGGAATGCTTCTGGGTAATCAATCACAATCAATTAACAAATTGATCAATGCCTGCAATCCTGATGAAGTAACCCGATTACTTATAACTGACAAATTCCTTTCTGACTCTCTAATGAGCGATAACTACAACATAACTTCATATGTTGCCAATTGTATCTTTGAAAAAAATTCTGACATTTATGTTATAGCATACCCCAGCAAACAATATCCCGGAGGAATAAATTTCGCCATAAAAAACAAAGTGATATGGGATCACCTCGGCATAAATGCAGTTAGATATGCGCAGATTCGACATTTAGCATGTGGCTACTTTGAAGAAAGAAATACACGTCATGTGAAAGGGATTACACAAAGAGGGAAACTTATCTGGGATGAAAATCATGCTGATGATGAATATTATACCTATCCTTTGGAACCGCTCTGGACCCCGGGACAGAGCATTTAA	885	840	930
SL0089	ATGACCCAACCTGATCGCCGTCACCTGCGCCGCGCCCGGCTGGCCCTTGCCGTCGTGGTCGCCGCCGCTCTGGCCGCCTGGCTGTGGTTCCCTGGCGGGCGTACCTTTCTGCAGCAGAGTCTGACGGCGTTAGCCTCCCTGGATCCGCAGCAGGTCAGAGGGTTTATCGCCGCCTGGGGGCCGCAGGCCGCGCTGGTCTCATTTGCGCTGATGATCCTCCAGGCGATCGTCGCTCCGCTGCCGGCTTTCCTGATTACCCTGGCGAACGCCGCCCTGTTCGGCGCCTTCTGGGGCGGGGCGCTGTCGTGGTTCAGCGCTATGGTCGGGGCCGGGCTCTGCTTCTGCATCGCCAGAGCGCTGGGGCGCGAAGTGGTGGAGAAACTCACCGGCCGCGCGATGCTGCGCAGTGCCGACGGCTATTTCACCCGCTTTGGCCCGCAGACGATCCTGGTCTGCCGCCTGCTGCCGTTTGTCCCGTTTGACCCGGTCAGCTATGCCGCCGGACTAACCTCGCTGCGCTTCTGGCCCTTTATGCTGGCCACCGGCGTGGGCCAGCTCCCGGCGACTATCGTTTATTCCTGGGCCGGGAGTCTGCTCACCGGGGGCACCTTCTGGCTGGCCACCGGGCTTTCGCTGCTTTTTGCCCTGGCGGTGGTCATCTCTATCGCCAAAAATATTTACCGTGAACGTCATAAGAGATCGTCGCCATGA	711	675	747
SL0090	ATGCACCAATTAACTGTATTTGAAATGGAAGAAATTTCTGGCGGTGCGCTGACCGATACTCTTACCGATATCGTCACCTGGGCCGCAAAAGAAGTTGGCGCTATCGCACTGGGCGCCTCTCTGGGCGCTATTTTTGGTACAGCGTACGCCGGACGTTGGGGTGGCGTAAGTGGCGGTATCTTCGGTATCGGCTCAATCGGCCAGGGTGTAGGGATGATCGCCGGGGTTATTCTCGGTGGCGTTTGCTTTGGTATTGCAGCGGGTATCGTTGGCTGGGATATGACTCTGGATTATGCTCAGGGCGTAATGGATGCTATTTATGACGGCACCCTGAACTTCTGGAGCAACTAA	351	333	369		Colicin V
SL0091	ATGAGCAACCCGCTGCTTTCGCTTCTTGATATTGATTATCCCCTGATTCAGGCCCCGATGGCGGGCGTCTCCACCCCCGCGCTGGCTGCCGCGGTAAGTAATGCCGGCGCGCTGGGCTCGCTGGGGCTGGGCGCTTCAACCGTTGCCCAGGCGGAAGCGATGATAGTCGCCACCCGCCAGCTGACGGACCGTCCGTTCAATGTCAATCTGTTCTGCCATGCGCCGCCCCGGCGCGACGCCCGGCGGGAAGCCGACTGGGCAACAACATTACGTCCCCATTTTGCCCGCTATGGCAGTACGCCACCGGATTCGTTAAGCGAGATCTACCAGACATTTATCGGTCATGCGCCGATGCTGGAGCTGCTTCTCGACCTGTCGCCGGCGGTGGTGAGCTTTCATTTTGGTCTTCCTGAAGGTGAGACGATCCAGCGTCTGCGGCGGCAGGGGATCGTTACCCTGGCGACAGCGGCTTCGCTCCAGGAGGCGCTGCTGATTGAACAGCAGGGGATCGACGTGGTGGTCGCTCAGGGCTATGAGGCGGGCGGGCACCGGGGGATCTTTGCTCCGCAGGCGCCTGACGCGCAGCTGAGCACCTTCACCCTGGTGCAACTTCTGCGGCGTCGACTAACCATCCCGGTGGTGGCCGCCGGAGGCATCATGGACGGAGCGGGGATCGCCAGCGTGATGCAGTTGGGGGCGCAGGGCGTACAGCTCGGTACGGCGTTTTTACTGTGTCCGGAATCGGCCGCCGACGCCGGCTACCGCGCGGCGATCCACAACAGTCTTGACGGGCGTACGGTGCTGACCTCCGCGATATCCGGGCGTCCGGCACGCTGTCTGGCGAATGCCTTCTGTGCGCTGGGGGAAGGCTATCCGGCGAGCGCCGTGCCGGATTATCCGCTGGCGTATGATATCGGCAAAGCGCTGGCCGCCGCCGCGAAAGCCCAGGGCGTCCATGAGTATGGCGCCCACTGGGCCGGGCAGGGGGTGGGGTTGATCCGCGAGTGTGACGCCGCCACTCTGATCCGCCAGCTGGCGGAAGAGAGCGGCTGGAACTAA	1059	1005	1113
SL0092	ATGGGCAATATGACGCTGTTTATCGCCGGTATCGCCATCCTGTCGCTGGGAACCTATCTGATGCGTCTCGGCGGCGCGAAGCTCGGCAATCGGCTGGCATTTTCCGAGCGCTCGCAGGCGCTGCTTTCCGATGCGGCGACGGTGCTGCTTTTTTCCGTCGCCCTGGCCACCACTTTCTATGAGGGCGCACATTTCGCCGGTATGGCGCGCGTTCTGGGCGTTGCTTTCGCTGTGTTCCTCGCCTGGCGCAAGGTCCCGCTGATCGGCGTGATTATCGCCGCCGCCGTGGTGACCGCGCTGCTGCGCCTGGCGGGTATGCCCTAG	324	309	339	azlC	AzlC family protein
SL0093	ATGAACAAAATAAACTATCAAATCAAATACATTGAATATTTGTTAAGAAAATGCAGAACAATTTTGACTAATGACATTTCATTTCATGCAGACAGGTTAAGAGAAATATCTGGCACATATCCGGATTTACTCAACCCTGTAACGCTTAATGAGAAAATTTGCCATCGCATTTTATTTATCCACAACCCATTTTATACATTGCTTGCTGATAAACTTCTGGTCAGGCAGTATGTTGAGAAACGGACTAATTTAATTAAGCTTATTCCTTTAGTAGGTGTTTATAATAGAGTTGATGATATTGATTTCGACAAACTTCCCTCAAAATTTGTTTTGAAATGCAATCATGATAGTGGTAGCGCGGTCATATGCACGGATAAAACGAATATTGATCCCGCTAAGGTTAAAAGCAAATTAAAACTATCTCTTAAAAAGAACATGTATTATACGACCCGAGAATGGCAGTATAAAAACATACCACCCGTGATCCTATGCGAAATGTATCTGGATCTATTTTCCAGTAAACACCGGAATATAACTCCGGAAATGATAAGAATACATTGCTTTCACGGTGTGGCATGTTTTATCGAGGCCGACTTTACTGACAGCGATGGAAACGAATTCATTAACGTTTATGACAGAGCGTGGAATTTACAACCCTTTCAGATGGAATACCCAAACACGCCATTGCCGGTTGATGAACCAGAATCATTTCATAAATCCGTTATTGCCGCCCAGGACTTAGCAAAAGAAATAGACTACTGCCGCGTCGATCTTATGCTAAAAGGAGATGATATCTATTTCAGCGAAATAACATTAAGTCCCAAAAGAGGCAAACTTAAAATCACCCCATCAATTTGGGACGCAAAACTCGGCAGTATGTGGGATCTGTCTCTTGCTAAAACAGGTTCGATCGAGCCTGTGTATTCATGCCCTTAA	936	888	984
SL0094	ATGACGTTTAACTGGAACTACATGTTAAGCCTGCTCAGCGATGCCGATTTTTGGTGGGCCACCTGGACCGTCATTAAATTAAGTCTGCTGACCTGGGGCTGCAGTATTGTGCTCGGATTTATTCTGGCGCTGGCCAAACAGTCGCCGCGCGGCTGGTTATCCACCCCAGCCCGGCTGTATATCTGGTTATTTCGCAGTATGCCGCTGCTGGTCCTGCTGATTTTTGTCTACAACATGCCGCAGGCGCTGCCCTCCTTCGCCCCGGTGCTGAACGATCCCTTCTGGGCCGGCCTGCTGGCGATGGTCCTCAGCGAAGCGGCTTATATCGCCGAGATCCACCGCGGCGGATTGCTCTCCATCCCTCGCGGGCAGAGCGAAGCCGCACGGGCCCTGGGGTTGCGCTACGCCGGGATCCAGTGGCGGGTGATCATCCCCCAGGCGCTGCGCGTCGCCCTGCCGGCGCTGGCCAATGAATATATCGCCATCGTGAAGCTCAGTTCGCTGGTGTCGGTGATCTCCCTGACCGAAATATTGATGGTCGGCCAGCAGCTCTACTCGCAGAACTTTCTGGTCATGGAGACGATGACGGCCGTGGCGTTTTATTACATCTTTATCGTCACGGTGTTCGATTTTCTGCTGAAACGGCTGGAGAACTACCTTGACGTGACCCAGCGCAATACCGCTCGTCCGGTAGATGCCGAGATGCAGCGGCTGGCCAGCGCCCGCCGCCCGGCGATGGCGCGCAGCGTCGCCCAGAGTCATGAGCCGGCGCTGCAGGCCTCTAAGCTGCATAAGGCCTACAACAACGTCGAAGTGCTGGGGGCGGTGAGCCTGCAGATCCAGCCCGGCGAGGTGGTCTCGGTCATCGGTCCGTCAGGCTCGGGGAAAACCACCCTCATTCGCCTGCTGAACGGTCTTGAGCAGATCGATAACGGCGAAATTCAGATTAACGGCCAACCCTTTATTCACCTCGACCGTCAGGGGCAGCAGAAGCCGCGCTTTATGGAGAATGCCGAACATCGCCTGAACATCGGCATGGTGTTCCAGAGCTTTAACCTGTTCCCGCATCTGACCGTGTTCGGCAATCTGCTGCTGGCCCCGCGCTATCACCATCTGGCAAGTGACGCGGAGCTCCGCCAGCACGCCTGCGAACTGCTGCACAAAGTGGGCATGCTGGAGCACGCCTGGAAGTATCCGCACCAGCTCTCCGGCGGACAGCAGCAGCGGGTGGCGATCGCCCGCGCCCTGATGATGCGTCCGCAGATCATGCTGTTCGATGAGCCCACCTCGGCGCTGGATCCGGAAAAAGTGAATGAAGTGCTGCAGGTTATCGAATCCCTGGCCCACGAAGGCATCACCATGGTCATCGTCACCCACGAGATGAACTTCGCCTTCAAAGTGTCCGACCGGATCGTGTTTATGGAGAAAGGCCGGGTGGTGTGCGATGACACGCCGCAGGCGATGCGTAGCGGGCAACACCCGCGGGTCGAGGCCTTTCTCAAAGATGTTTCTCTGGCTTAA	1521	1446	1596	glnQ	ABC-type polar amino acid transport system, ATPase component
SL0095	ATGGATAAGGAATTACTGGAAGCCGGCTACCGGGCCTACACCGGGGAGAAAATCGACGTCTACTTTAATACGGCGATCTGTCAGCATTCCGGGAACTGCGTGCGCGGCAGCGCGAAGCTCTTCAACCTGAAGCGTAAGCCGTGGATTATCCCGGATGAAGTGGATGTCGCGACGGTGGTAAACGTGATTGATACCTGCCCGAGCGGCGCTCTGCAATATCGTCATAAATAA	231	219	243		Divergent 4Fe-4S mono-cluster domain-containing protein
SL0096	ATGATTGCGCAGTGGCAAATTGATCAGTTTCATCAGCAGGGTTTTCTGGTGGTCGAAGAGGTGCTTTCCAGCGCCGACATCGCCGCCCTGCAGAGCGATTTCGACGGCTGGGTCGAGGAGAGCCGCGGTCACGCGACGGTGTGGGGAGAAACCCTCGACGGGCGGCCGCGCTTCGATATCGAGCGCGATCATGCTCCTGACCATCCGTCGCTGCGCCGGGTCGCCTCCCCGACGGAGATCTCCGAGGCCTATCACCATACTGCGCTGAACTCACGGATGGCGACCATCGCCGCGCAGCTGATCGGCGGCAGCGGCACCCGCTTTCATCACAGCAAAATTAACTCCAAGCTGCCGCACACCGCCACCGAGGTGAAATGGCATCAGGATTTCCTTTTCACCCCACACAGCAATGACGACATCATCACCGCCCTGCTGATGGTCAGCGAGGTGACGCCAGAGAATGGTCCGCTCAACGTGGTGCCGGGCAGTCATCAGGGGCCGCTGTGGTCCCACTGGCAGGAGGGGCGCTTCACGGGGGCGGTGGATGATGAGGTGGTGGCGACGCACTGCCAGCAGCCGCAGGCCTGTTTTGGCCCGGCGGGCTCAGTCTGCTTTATGCATACCCGCCTGCTGCACGCCTCCAGCCCCAACGAGACCGCCCTGCCGCGCACCCTGTTCATCAGCGTCTACGCCGCGGAGGATGCGCTACCCTACGGCGAAAACCCGCTGCCGAGCCGCCATGCCGGCCAACTGGTCGCGGGAGAAGAGAGCGGTCTGGTGCGCAGCACCAATAACCAGCTTCGTCTGCCGCAGAAGCCGCGCGGCGCTTCGTTTTTTGTTCAGCAGGCCGGCGCCGATCGCGCCAGCATGTAA	873	828	918	phyH	Ectoine hydroxylase-related dioxygenase, phytanoyl-CoA dioxygenase (PhyH) family
SL0097	GTGCTAGAAGAATACCGTAAGCACGTAGCTGAGCGTGCCGCCATGGGGATTGTTGCCAAACCCTTAGATGCAACCCAAATGGCCGCGCTGGTAGAACTGCTGAAAAACCCGCCTGCGGGCGAAGAAGAATTCCTGTTAGACCTGCTGATTAACCGTGTACCGCCGGGCGTCGACGAAGCCGCCTATGTTAAAGCTGGATTCCTTGCCGCGATCGCCAAAGGCGAAGCGACCTCCCCCCTGGTTACCCCTGAAAAAGCCGTTGAACTGCTGGGCACCATGCAGGGCGGTTACAATATCCATCCGCTGATCGATGCGCTGGACGACGCGAAACTGGCGCCGATTGCCGCGAAAGCGCTCTCCCATACCCTGCTAATGTTCGATAACTTCTACGACGTGGAAGAGAAAGCCAAAGCGGGTAACGAGCATGCTAAACAGGTTATGCAATCCTGGGCTGACGCCGAGTGGTTCCTGAACCGTCCGCAGCTGGCAGAGAAAATCACTGTTACCGTCTTCAAGGTCACCGGCGAAACGAACACCGATGATCTCTCTCCGGCGCCGGATGCGTGGTCGCGCCCGGATATCCCGCTGCATGCGCTGGCAATGCTCAAAAACCCCCGCGAAGGCATTGAGCCGGATCAGCCGGGCGTGGTTGGCCCAATCAAACAGATCGAAGCCCTGCAGCAGAAAGGCTACCCGCTGGCCTACGTCGGCGACGTGGTCGGGACCGGTTCTTCACGTAAATCCGCCACCAACTCGGTGCTGTGGTTTATGGGCGACGATATCCCGAACGTGCCGAACAAGCGCGGCGGCGGCCTGTGTCTGGGCGGTAAAATCGCGCCAATTTTCTTCAACACCATGGAAGATGCGGGCGCGCTGCCTATCGAAGTTGATGTGTCTAACCTGAACATGGGCGACGTAATCGACGTTTACCCGTTCAAAGGCGAAGTGCGTAACCACGAGACCAACGAACTGCTGGCCAGCTTCGAGCTGAAAACCGATGTGCTGATCGACGAAGTGCGCGCCGGCGGCCGTATTCCGCTGATCATCGGTCGCGGTCTGACCACCAAAGCGCGTGAAGCGCTGGGCCTGCCGCACAGCGATGTCTTCCGTCAGGCGAAAGACGTGGCGGAAAGCACCCGCGGCTTCTCGCTGGCGCAGAAAATGGTTGGCCGCGCCTGCGGCGTTGCCGGTATCCGTCCGGGCGCTTATTGCGAACCGAAAATGACCTCCGTCGGTTCTCAGGACACCACCGGTCCAATGACCCGTGATGAGCTGAAAGACCTGGCGTGCCTGGGCTTCTCTGCAGACCTGGTGATGCAGTCCTTCTGCCACACCGCGGCCTACCCGAAGCCGGTTGACGTTACCACGCACCACACTCTGCCGGACTTCATCATGAACCGCGGCGGTGTTTCTCTGCGTCCGGGCGATGGCGTGATTCACTCCTGGCTGAACCGCATGCTGCTGCCGGATACCGTGGGTACCGGCGGTGACTCCCACACCCGTTTCCCAATCGGCATCTCCTTCCCGGCGGGCTCTGGTCTGGTGGCCTTCGCCGCCGCGACCGGCGTGATGCCGCTGGATATGCCGGAATCGGTGCTGGTGCGTTTCAAAGGTAAAATGCAGCCGGGGATCACCCTGCGTGACCTGGTCCACGCCATCCCGCTGTACGCCATCAAGCAGGGCCTGCTGACCGTGGAGAAGAAAGGTAAGAAAAACATCTTCTCTGGTCGCATCCTCGAGATCGAAGGTCTGCCGGATCTGAAAGTCGAGCAGGCGTTCGAGTTGACCGATGCCTCGGCGGAGCGTTCTGCCGCCGGCTGCACCATCAAGCTGAATAAAGAGCCGATCGTTGAGTATCTGAACTCCAACATCGTTCTGCTGAAGTGGATGATCGCCGAAGGCTACGGCGACCGCCGTACCCTGGAGCGTCGTATCCAGGGCATGGAAAAATGGCTGGCGGATCCGCAGCTGCTGGAAGCCGATGCTGACGCGGAATACGCGGCAGTGATCGACATCGATCTGGCGGATATTAAAGAGCCGATTCTGTGCGCGCCGAACGATCCGGACGATGCCCGCCTGCTGTCTGATGTGCAGGGCGAGAAGATCGACGAAGTGTTCATCGGCTCCTGCATGACCAACATCGGCCACTTCCGTGCCGCCGGTAAGCTGCTGGACAGCCACAAAGGCCAACTGCCGACTCGCCTGTGGGTGGCGCCGCCAACCCGTATGGATGCCGCGCAGCTGACCGAAGAAGGCTACTATAGCGTGTTTGGTAAGAGCGGGGCGCGTATCGAAATCCCTGGCTGTTCCCTGTGTATGGGTAACCAGGCGCGCGTGGCCGACGGCGCGACGGTGGTTTCCACCTCTACCCGTAACTTCCCGAACCGTTTAGGTACCGGCGCTAACGTCTATCTGGCCTCTGCCGAACTGGCAGCGGTGGCTTCGCTGCTCGGCAAACTGCCGACGCCGGAAGAGTACCAGACCTTCGTGGCGCAGGTGGATAAGACGGCGGAAGATACCTACCGTTATCTGAACTTCAACCAGCTGGATCAGTACACTGAAAAAGCTGACGGCGTGATCTTCCAGACCGCGGTGTAA	2598	2469	2727	acnB	bifunctional aconitate hydratase 2/2-methylisocitrate dehydratase
SL0098	ATGAAAAAACTTTCACTTCTTGTTCCACTGGTGTTTACTGCGCCGGTACAGGCTTCTGAAGTCACGGTAGGTCAGATTTGCAAGGCGGCTTCTGCTGCGATGTTTGGCCGTGACCATAAGATCATGCAACTGGATAAAGTGGAATCAGGTATTGCCTACGTACATTATATCCGACAGAACGATGGCACCCGTTGGGCAATAAAGTGTAAACTTATAGGTGATCAGGTTATGTGGGCATCTGATAACCCTGACAGCACCGGTCGCTGGCGGGATGATCCTGCGGACAGTACAGTCAAATATTCTATTGATGGTAAAAAAATAATTATTACCGAGCTCTATACTGACGGTTCCAGTACCACGAACTCTTATCCCTTGATGCAGCTAAAATGA	390	372	408
SL0099	ATGACCGTGCTGGACTACTTATTAAAATTTCGCAAAATCAGTTCGCTGGAAAGCCTTGAAAAACTATTTGATCACCTTAACTACTCCCTGACTGACACCCAGGAGATCGTGAATATGTATCGCGCCGCCGATCATCGTCGCGCAGAGCTGGTCTCCGGTGGTAAATTGTTCGATGTGGGCCAGGTTCCTAAATCCGTTTGGCGATTCGTGCAGTAA	216	204	228	ydgT	transcription modulator YdgT
SL0100	ATGAACAAAATCATTGAAAATGATTTTAGTCGTATCGATCTGAATCTGTTGACAGTCTTGATGGTGCTGTACCGCGAAGGGAGCGTCACCCGCACCGCAGAGGTGCTGCATCTTGGCCAGCCGGCTATCAGCGGGGCGCTGAAACGGCTGCGCGAGATGTTTGACGACCCGCTGTTCGTGCGCAGCGCCAGAGGCATGCTGCCGACGCCGCGGGCGCAAGCGCTGATGACCGACCTGCAGCCGCTGATGGAAAACCTACATTCGGCGATGTTTGGCGTCGGAGAGTTCGTCCCGGCGCGCGCGCAGCAGCTTTTTCGCATCGGCCTCAGCGACTGGAGCGAACACTGGCTGATGCCCCCGCTGTTACCCGGGCTGATGCAGGAGGCGCCCGGAGTGTCACTGCAGTCGATAGCCACCGACCCCTTCCAGGTTCGCCAGTTGCTGGAGGAGGAGCGCATTGATGTCGCGGTGTCTGTCAACAAACAGAGCCGTGGGGAGATCGTCAGCGAGCCGGTGATGTCCATGGGAGTCACCACCCTGTGGTCGCCGCAGCAGATCCCCTGCCGCGGTCCGCTGTCGGTGAGCGACTTTGTCGCCTGGGAACATGTGATGGTGGCCTATCGCGAAACCGGCCACGGTGAAATTGACCGCCAGCTCGCCAGCCAGGGGCTCGCGCGGCGCGTGCGCTTTGCCACGCAGAATTTCTCCACCTTTCCCCTGCTGCTGACCACCCTGCCGCTGTTCGCCACCGTCCCGCAGGGGCTGGCGCAGCGCTGGCAGGCGCAGTATGCGCTGCGCGCGGACGCTCCGCCGGTAGCGTATCCGGAATTTACGCTGTGCATTTTGCGGCACAAACGGCGGGCGCAGGATCCGGCGCTGAACTGGCTGGTGACGATGTTAAAACAGGCCATGCGCGGCCAATAA	924	879	969	lysR	DNA-binding transcriptional regulator, LysR family
SL0101	ATGACACAGCACGAAAGGTTTTGCCAGGCCTGCGGAATGCCGATGTCCGCACCCGATGCGCAAGGGGCCAGCGATAAATATTGCGCGTATTGCAGCGACAGCGACGGTAATTTGAAATCCTGGGAAGAGGCCGTATCCGGTCTGGCGGCTTTTCTCGACGCCTGGCAAAAGGTGGGCGTAGCGGAATCACGGAAACGGGCAAAACGTTACCTGACGGCGATGCCTGCCTGGGCGCACAAAGCGGACGAGTAA	252	240	264
SL0102	ATGAGTATTTGCGCTGAAAATATCACCTGGAAGGCAGGCAAAAAGGTCATCGTCAATAATGTCTCGCTGCGGGTGCCGCGAGGCGAAACGGTCGGACTGCTGGGACCCAACGGCTGCGGCAAATCCTCGCTGCTGCGCGTTCTGGCGGGCCTGCGCCGCCCGGATGCAGGTCGCGTCACCCTCGACGGCCAGGATATCGCCCGGATGGCGAAAAAGCAGCTCGCCCGCCGCGTGGCTTTCGTCGAGCAACACGGCATGACCGAGGCCAATATGCGGGTGCGCGACGTCGTGCGCCTGGGACGCATTCCCCACCACTCTCCGTTCTCAAACTGGAGCGCTCAGGATGACGAGGCGATTGCCGCCGCGCTGCAGCGGGTAGCGATGCTGGAGAAAAGCGAACAGGGATGGTTAAGCCTCTCCGGCGGCGAGCGGCAGCGGGTGCATATCGCCCGCGCGCTGGCGCAGAGTCCGAGCGAAATCCTGCTGGATGAGCCGACCAACCATCTGGATATACACCATCAGATGCAGTTAATGCAGTTGATCAGCGAGCTGCCGGTAACCAGCATTGTGGCCATTCACGATCTTAACCATGCCGCGATGTTCTGCGATTCGCTGATCGTGATGCAGCAGGGGCAGATCCTCGCCAGCGGGACGCCGGAGGAGATTTTGTCCGAAGCGCTGCTGTGGGACGTTTTCCGGGTGAAAACCAAAATCGAGATCTCCCCTTACCACGGCAAAAAGCACATTCATTTCATCGTTTAG	762	723	801		Iron(III) dicitrate transport ATP-binding protein
SL0103	ATGAATAAAGACGAAATCGGCGGTAACTGGAAACAGTTTAAAGGTAAAGCCAAGGAACAGTGGGGCAAACTTACCGATGATGATATGACCGTAATCGAAGGGAAGCGCGACCAGCTGGTCGGCAAAATTCAGGAGCGTTACGGCTATGAGAAAGATCAGGCTGAGAAAGAAGTCTCAGACTGGGAGCATAAGAACGACTATCGCTGGTAG	210	198	222		CsbD-like domain-containing protein
SL0104	GTGGATCGTATTCAGGCTATGCAGATGTTTATGCGCGTCGCGGAGGCAGGAAGCTTCGTGCGTGCCGCGGAAACCCTTTCCCTGCCGGCCTCCACTGTCACCAGTACCATTAAAAACCTTGAAAAATACCTGAAGGTACGGCTGCTGAACCGGACCACAAGGCGGGTGAGCCTTACCCCGGAAGGGATGCAGTATCTGGCGCAGTGCCGGGAAATTCTCGCCCTCATCGAACATAGTGAATCCACCCTGAGCGAGTCTGTCGCGCGGCCTCAGGGGCGCCTGCGGGTTGATATGCCCGCGGGCATCGCGCATTTCATCGTCATGCCGCATCTGCCGGACTTTTACCGGCGCTATCCCGATATCTACCTGATGATCGGCGTCAGCGATCGCCAGGTCGATCTCATTCAGGAAGGCGTCGACTGCGTGATACGAACGGGAGAGCTGAACAACTCCAGCCTGGTGGCCCGCCCTCTGGGCCGCTTTCGCTGGGTCACCTGCGCGTCACCGGACTATCTCAGGGAATATGGTGTGCCGCCGTCACCGGAGGCGCTCTCTCAGCACCGGGCTGTACATTATTTCTCCGGTCAGGCGAGGCGGGCCGATGAGTTCCGCTTCGTTCGCCATGGCGAGACCTTTTCTGTACCCGTCAGCGGCAACGCCGCGGTGAATGAAACGGGGCTCTATATAAAAATGTGCCTGGCAGGATTTGGGCTGGCGCAGCTGGCGGAGAATATCGTTGCTGACCACCTGCAGGAGGGGAGACTGGTGGAAGTGCTGACGGACTGGCAGCCGCCCCCGGTACCCGTCACATTGCTCTATCCGCACCAGCGCTTTCTCTCTCCCGCCGTGCGGGCGTTTGCTGAGTGGATGAGCGAGGTGGTTTGA	885	840	930
SL0105	ATGCAAATAAGCAGAGCTGATGTTGCCGATCTTATTTATTTCATGGCGATTGCACGTCATCGCAGCTTCAGCCGTGCGGCAATTGAACTAGGTGTCAGTGCATCAGCGCTGAGTCATGCCCTGAAGGGGCTGGAAACCCGGCTCGGGGTTCGCCTGCTTAATCGCACGACCAAGAGCGTCACCCCTACGGCAGCTGGTGAGGAACTGGTTCAGTCTGTTCTTCAGCCTTTCGACACCATAGAAGGCGCGCTTGAATCGCTTAACCGGTATCGCAATACCCCTACCGGTCGTATCCGCATCAATGCAGCCGTTGAAGCGGCAAATCTTTTGCTTGCGCCGGTCATGCCCGCTTTTATGGATCGCTATCCCGATATTGAAATCGATATTGTGGCCAGCAACCGAATGGTTGACGTGACTGATGCGGGCTTCGATGCCGGCATCCGCTACGGTGGCACCGTCCCGGAGGACATGGTTGCCCGGCGTTTATCTGCCGATATTCGCTGGGTTATCGCGGCCTCCCCTGATTACCTGGAACGCTACGGAACGCCTGAACATCCGGATGATTTATTACACCATCGCTGCATCAGCAATCGTCTCGGTGACGATCGGGTTTATCGCTGGGAACTTGCGCGAGACGGCGAAACATACCAAATGACAGTGCCAGGCTCAGTGACGGTCAATCATGCCGAAACGGGTCTGGTGGCCGTATTGGGCGGGGCTGGCCTAATGTATTTTCCGGAGCCTCTTGTTGCACCCTATGTCAAGGATGGACGGCTCCGTCTGGTGCTTACGGAATGGTCCCCACTGGAGGAAGGTTTTCATATCTATTATTCAAGCCGCCGGCAATTGCCGACCGGGCTTCGCCTTCTGATTGAGTTCATACAGGAGGCCAGGCCGCTGGGGTTGTGA	909	864	954
SL0106	ATGAAGTTAAATGCGCGGCAGGTAGATGCTGCTAAACCCAAAGAGAAAGCCTACAAGCTGGCAGATGGTGCTGGTTTGTATCTTGAGGTTGTTCCCTCTGGTTCACGATACTGGCGGATGAAATATCGCTTCAATGGAAAAGAGAAGCGTATGGCTTTTGGAGTCTATCCAGCAGTGTCCCTTGCACAAGCGAGGGCGCTACGTGATGAAGCCAAGAAAAAACTGGCCGAGGGTATCGATCCATCGTTTGCCAAGAAAGAAGAAAAGCTGGTTCGGGATGTGCGGCTCCATAATACATTTCAGGCTGTGGCGCTTGAATGGCACGGAACGAAGGTGAGCCGATGGTCAGAGGGTTATGCCTCCGACATTATCGAAGCTTTCAATAAAGATATTTTTCCCTATATCGGCCAGCAGCCGGTGAATGAAATCAAACCACTGGTTCTGCTGAATGTGCTGCGTAGAATGGAAAGCCGTGGTGCGACAGAGAAGGCTAAGAAGGTTCGTCAGCGCTGCAGTGAAGTCTTTAGTTACGCCATCGTTACTGGACGCGCGGAATACAATCCTGCTGCAGATCTAACCAGTGCGATGTCAGGGCATGAATCGAAGCATTATCCCTTCCTTACCGTTGAGGAGTTACCAGACTTCTTTAAAGCTCTCTCTGGCTATACAGGCAGCCCGTTAATTGTTCTTGCCGCACGTTTGCTGATCCTTACGGGAGTTCGTACCGGCGAGCTTCGAGGTGCTTTCTGGAGTGAGTTTGATCTTGAAAAAGCGGTGTGGGAAATTCCCGCGGAGCGTATGAAGATGAAACGCCCTCACCTTGTCCTCCTCTCTACCCAAGCGCTGGAGATCGTACAGCAGCTCAAAGTGATGTCTGGGCAATATCCTCTTGTGTTTCCAGGGAGGAATGATCCCCGCAAAACGATGAGCGAAGCGAGTATTAATCAGGTGTTTAAGCGGATTGGGTATACGGGGAAGGTAACGGGGCATGGTTTCCGTCACACCATGAGCACAATCTTACATGAGGAAGGATTTAATACTGCGTGGATTGAGACCCAACTTGCGCACGTGGACAAGAACGCGATTCGTGGGACGTATAACCATGCGTTGTATCTGGAAGGGAGGAAAGAGATGATGCAGTGGTATGGGGATTACGTGGATAGTTGCGAGAGTAACAATTAA	1182	1122	1242
SL0107	ATGAGTATTTTACAAAATTTGGTTGCCGCCAGTCAGTTGGATGAAAGCGTACTGCGCCAGCAGGCCCGGTCACGTCAGGCGCAGTGGCAGTCCTGGCTTGCGCCAATCAGTGACGCCCAACCAACCGGGGACGATCCGGGCTATGACGATGATTTTCAGCGTATCCGCGATGAGGTCAATAAGATCTCCGGCGTCGATACCGAACTGATTTGCCAGCTGGCAGAAAAACTGCTGACTCAGACCTGCAAGGATCTGCGCGTGATCACCTTTTACGTGTGGGCGCGTCTGCAGCGGGATGGTGAAACCGGTCTGGCGGAGGGCGTTACGCTGCTGGCGGCAATGCTTGAGCGGTTTGGGGCTATGCTCCATCCACAGCGTGAACGTAGCTGTAAATCAGCGCTGGAATGGCTTGGCAGTCGCCGGATGTCGGACAGTCTGTCTCTTTATCCGGAAGTCGACATGACCACTATGCAGGTCATTATCGGGGCGTTATTGCTGGCGGAAGCCACTTTTTCCGGCTTGGCTGAAGCATCTCGCCCCGATCTTTCCGGGCTATATCAGATACTGGAGAACCGCCTGGTGCAAAGCGGCGGAGCCCACAGTCTGGTGCCGCAGACCAGCCGCGAAGAACACGATCTGCTACCCCAACATACGGACACCGCACCGGTAATGCATACCGTCACGTCAGGTCGTGATTTGCTCGATCAGGCTAAGGTGCTGGCGAAATATCTGCGTGAGTGTCCCGGCGGATGGCTGGCAGGTCATCATCTGATGAAGAGTGTGCGTTGGGATACGTTAACGGAGTTACCGCCGCTGGATGCCTCCGGCCGGACACGGCTATTGCCTCCCAAGCCTGAGAGTAAAGCCCATCTTAAGCGTTTGTATTTACAGAAAAGCTGGTCGGAACTGCTGGAGCATACGGACACGCTGTTGGCGCAAGGCGTCAACCATCTGTGGCTGGATGTGCAGTGGTACGCCTGGCAGGCGTTGCTGAAACTGGATGCTGACAGTGTACGGGCCGATATCCTGTGCCGGGATATGAAAGGGCTGCTGGCTCGTCTGCCGGGGCTGGAAACCCTGGCGTTTAACGATGGTACGCCATTCGCCGATGAAGTGACGCTCAACTGGCTTAACGAACGTGTCCTGGATGAGATGGCCGGATGGCAAGATGAGCCGGTAATGGCGGCGACCAGCGCTGATGAGGTGCTGTCGCTGGAGCCAGAAGTGCTCACCCGCGCGGACGATAAAGGTATTGAGTCGGCGCTGAACTGGTTACAGGCGCAGCCGGGCTATACCACCAGCCGCAATCGGTGGCTGATGCGCTTACTGATGGCGCGGGTCAGCGAGCAGTACGGAAAAAATGAAATGGCGCTGCATCTGCTGGCGGAACTCGACAGCCGCGCCCGGGAAATGACGCTCGAACAATGGAAGCCGGAGCTTATCTTTGAGGTCAAAGCCCGCCGACTCCGGCTGCTCAGAGGCAAGGCCGGGCGCAGTGAGGCAGAAAAAAATCGCTTGCTGCCAGAAATGGAGTCATTGCTTGCCGGGCTCATCGCTCTGGATCCTGCTCGCGCCGCGGTGCTGTGCGCATAA	1593	1512	1674
SL0108	ATGAAATTAGCGTTGGGACCGTACATCCGTTTTAGCAGAATCTTGTTATTTCCGCTGGCGATGGTTATCTATGATTTTTCTGCTTATCTGACTACCGATCTCATTCAGCCGGGTATTATCCACATCATCCGGGAATTTGAGGCTGATGTTGCGTTAGCCCCGGCCTCTGTCAGCCTCTATTTAGCCGGGGGGCTGGCATTACAGTGGCTGCTGGGGCCGCTCTCCGACCGCATTGGTCGCCGCCCCGTACTACTGACCGGAGCCATCATCTTTGCTTTGGCCTGCTTCAGCATGATCTTTGTCACGTCGATTGATCAATATCTTATCGCCCGTTTTATCCAGGGAACCAGTATCTGCTTCATTTCGACAGTCGGTTATGTCTCCATCCAGGAGGCTTTTGATGAAAAAGAGTCTATCCGCATTATGGCGGCGCTGACATCCATCGTTTTGCTGGCGCCGGTAATCGGGCCCCTGGCGGGCGCTGGCCTGATGAATTTCCTGCACTGGAAGTTATTGTTTGCGATCATCGGCGCCATGAGCTTGCTGGCCTGGGCGTTACTGATTTTTAACATGCCAGAAACGGTCACCTCTCAGGGCCGGGGGTTTCGTCCGGGAGAGGTATTTTCCGAGTTTGTCCGCGCCTTTAAACAGCCGGTGGTGCTCACGGGCGCGCTGGCGTTGTCATTCAGTAACCTGCCGATAATCACCTGGGTAGCACTCTCTCCGGTGATCCTGATCGATGACGGCGGGATGTCGCGCGGCGCCTATGCCTGGACCCAGGTGCCTGTCTTTGGCGGCGTTATTATTGCCAGCATCATCGTGGCCCGTTTTATCAAGGATCCGACCTCTCCCCGCTTTATCTGGCGCACTATCCCGATACAGCTGACCGGGTTGTTGGTATTACTGGCGGGAAATATTGCATGGCCCCATACCTGGTGGTGGTCCGTTTCAGGAACAAGTCTCTATGCCCTCGGAACAGGCCTGTTGTTCCCCGTATTATTCCGTTTTGCGCTTTTTTCCCACTCCCTGCCGAAAGGGACGGTTTCAGCCACCATCAACATTGTGGCGCTCAGTTTTATGGCGGCCTCGGTGGAAGTAGCGCGCTGGGTTTACTTCCAGGCTGGCGGCAGAATTGCTTTTCACTGCCTGGCGCTGATAGCAGGAATCGTCGTCATCATGCTGGTCTCGCGCTTGTTAAAACTCCGTCAGCAACATCTTCTTCAGCCAGCCTGA	1233	1170	1296
SL0109	ATGAATAAAATCTGGGTCGGGTGTTTTCTGACGTCTCTGTATCTGCCATCCGTTATGGCGCAGGCGCCGTTATCGCTGGAGGAGCGACTGGCGCAAATGGAGCAGCGGCTAAAGGCGACGGAGGCGCGCGCCGCCAGCGCAGAGGCGGAAATTAAGACGCTGAAAGGCCAGCAGCAGGCCGCGACGGTCGCCCGCGCGGCGCCTGCTTCGCCGCGTTTGCAGCTAAATGACAATGGCGAATTAAAATTTTATGGCGACGTCGAATTTAACCTCGATGGCGCCAGTCGCACCGGCAGTCTGACGTCGGTCAAAACCAGCGCGAATAAAAGCTGGGCGCCCGGCGATAAAGAGCGCTGGGATATTAACGGTCGTATTCTGCTGGGTTTCGATGGCAGACGGAATGGCGCCGACGGGCAATACGCCGGATTCAGCGTGCAGCCTCTGGCGGATATGGATGGCAAAATGAATCTTGATGATGCGGTATTTTTCTTCGGCCAGCAGGATGACTGGAAAATAAAAATAGGCCGCTTTGAAGCCTGGGATATGTTCCCGCTGAATCAGGATACCTTTATTGAATATTCAGGTAATACCGCCAACGATCTCTATTCCGATGGCTATGGCTATATTTACATGATGAAAGAGGGGCGCGGGCGCAGCAGCAGCGGCGGTAACCTTCTGTTTAGCAAAACGGTGGATAACTGGTATTTCGAAGTTAACACCCTGGTGGAGGACGGCAGTTCGCTGTTTGTCGATCAGAACTATCATGGTAACGCGCTGGAAAACCGCAAAAATGTGGTGTACGTGCGGCCGGTGGCGGCGTGGCAGTCCGGCGCCTGGTCGGCGGCCGCGGCGATAGAGAGCAATCTCGTCAACAATGCTTACGGCTATCAGAGCCAGAGCGGACGCTGGGTCGACCAGTCAAACCGCACCGGCTACGGGCTGACCATGAGCTGGAACACCCTGAAACGCGATCCGCAGGATGGGGCGGTGGTTAATCTGAGTACCGCCCTGCTGGACGCGGCGGACGAAACCGACTTCAGCGCCGGGATCAACGCCCTTTGGCATCGCGTGGAGCTGGGCTATATCTATGCGCACAATAAAATCGACCAGTTCAATATGGCCGGGGTGACCAGCGAATGCGATGGCGATTGCGCTATCCTGGCGCCGGGGCGCTATGACATCCATACCCTGCACACCTCCTGGCAGTTGCCGAATATCATGGCGATGCCGAACTTCAATATTTACCTTGGCGCCTATGCCTCGTGGCTCGATTCCACGGCAGCGAAGAGCGGGAATCCCGATGAACGCTACGGCGCCCGGGTGCGCTTCAAATATTTCTTCTGA	1344	1278	1410		LamB-type porin N-terminal domain-containing protein
SL0110	ATGGAACCTATTACCATCACCCTATGTTTGCTGGTGTTCGCTATCATCATGTTTGTCTGGGAGAAAGTGCCACTGGCAGTGACTTCCATGGTGGTTTGTGTGGCGTTAGTGCTCACCGGTGTATTGGATCTCAAGCAGGCGTTTGCCGGTTTTATCGACAGCAACGTCATTCTTTTTGTCGCCATGTTCATCGTTGGCGGGGCGTTATTTGAAACCGGGATGGCAAACAAAGTCGGTGGCGTGATCACCCACTTCGCCAAAACGGAGAAGCAGCTGATCTTCATCATTATGGTGGTGGTTGGCGTAATGTCCGGTTTTCTCTCCAATACCGGTACGGCAGCCGTTTTGATCCCGGTCGTTATCGGTGTAGCCGCCAAATCGGGATTCACCCGTTCGCGTCTGCTGATGCCGCTGGTGTTTGCTGCCGCGCTTGGCGGCAACCTGTCGCTGATTGGCGCCCCCGGTAATTTGATCGCGCAATCGGCCTTGCAGAATATCGGCAGCGGCTTCGGTTTCTTTGAGTATGCGAAAGTGGGCCTGCCGATGCTGGTCTGCGGCATCCTCTATTTCCTAACCATCGGCTATAAGTTTCTGCCTAATAACTCGAACAGTAGTGAGGTGGGCAGCATTGGCGAACAGCGGGATTACAGCCACGTTCCGCGCTGGAAGCAGATCCTGTCCCTGGTGGTGCTGATCGCCACGATCCTCGGCATGATTTTCGAAAAACAGACCGGTATTAGTCTGACGGTAGCCGGCTGCATTGGTGCCCTGGTGCTGGTCATCACCGGCGTGTTGACGGAAAAACAGGCTTATAAAGCCATTGATTCGCAAACTATTTTTATCTTCGGCGGCACCCTGGCGCTGGCTAAAGCGCTGGAAATGACCGGTGCGGGTAAGCTGGTTGCCGATCAGGTTATCGGCCTGCTGGGTAATAACTCCTCACCGTTTATGCTGCTGGTAGTGGTCTTTGCCCTCTCCGTGGTGATGACCAACTTTATGTCTAATACCGCCACCGTCGCGTTGCTGGTGCCGGTGAGTTTGTCGATTGCCGCCGGTATGGGCGCCGATCCGCGTGCGGTACTGATGGCGACGGTAATCGGTAGCTCCTGCGCCTATGCGACGCCGATCGGTATGCCTGCCAACATGATGGTGCTGTCGGCCGGGGGCTATAAGTTCGTCGATTACGCCAAATCCGGCATTCCTCTAATTATCGTTTCTACCATTGTCAGCCTGATCCTGCTGCCAATCCTTTTCCCTTTTCATCCGTAA	1269	1206	1332	citT	Di- and tricarboxylate antiporter
SL0111	ATGGTGGATACGGCAACGACGAAAGCGGTCCCGGCCGCAGCGGCCCACGCTACCCGGCAAGGTTACTGGCGCGGCGTGCTGCGCCGCCTACTGCGCGACCCCGGCGGGGTGGTGGTGGGCGTGGTGATCCTCCTGCTGCTGGCCCTGGCGCTGTTCGGTCCGTGGCTTATCGTCAAAGATCCCTATCAAACGTCGATGTTCCTGCGCCTGAAACCCATCGGCAGCGATGGCTTCCCGCTGGGCTCGGATGAGCTGGGACGCGACATGCTGTCGCGGCTGATCCTTGGCACCCGACTGTCGCTGTTTATGGGAATTGTCCCGGTGGTGTTCGCCTTTTTTATCGGCGGGGCCATCGGGATTATCGCCGGCTATACGGGCGGCAAAACCAATACCGTGATTATGCGCACCGTGGATGTGTTCTATGCCTTTCCCTCCGTCCTGCTGGCGATTGCGCTGTCGGGAGCGTTGGGGGCGGGCATCGGCAATGCGCTGTTGTCGCTGACCCTCGTGTTTGTCCCGCAGGTGGCGCGGATTGCCGAGAGCGTGACCGCCCAGGTGCGGCATATGGACTATATCGACGCCGCCCGGGCCACTGGCGCCAGCGCGTTGACCATTATCCGCGTCCAGGTGTTGGGCAACGTGCTCGGGCCGATCTTCGTCTTCTCCACCGGGCTGATTTCGGTGTGCATGATCCTCGCCTCCGGCCTGTCGTTTCTCGGCCTCGGCGTGCGGCCGCCGGAGCCCGAGTGGGGGCTGATGCTCAATACGCTGCGCACGGCAATCTATACCCAGCCGTGGGTGGCCGCCCTGCCGGGCCTGATGATTTTTATCACCTCCATTTCGTTCAATATCCTCGCGGACCGCCTGCGTGCGGCAATGGCGATTAAGGAGTAA	894	849	939	dppC	ABC-type dipeptide/oligopeptide/nickel transport system, permease component
SL0112	ATGAAAATCAAAACACTGGCAATGATTGTTGTGTCAGCCCTGTCACTGAGCTCCACGGCAGCTCTGGCCGATACCACCACGGTCAACGGCGGGACCGTGCATTTTAAAGGAGAAGTCGTTAATGCGGCCTGTGCGGTGGATGCCGGCTCTATCGATCAAACCGTTCAGTTAGGCCAGGTGCGTTCCGCGAAACTGGCCACGGCGGGGAGCACCAGTTCGGCCGTCGGTTTCAACATCCAGCTGGATGATTGCGACACTACGGTAGCCACCAAAGCGTCCGTCGCCTTCGCCGGTACGGCCATCGACAGCAGCAATACCACCGTTCTGGCCCTGCAAAACTCTGCCGCTGGCAGCGCAACCAACGTCGGCGTGCAGATCCTCGATAATACCGGTACGCCACTGGCACTGGACGGCGCCACCTTCAGTGCTGCGACCACGCTGAATGACGGCCCCAACATCATCCCGTTCCAGGCACGTTACTACGCGACCGGCGCAGCGACGGCTGGTATAGCGAACGCGGATGCCACGTTCAAAGTGCAGTACGAGTAA	549	522	576	fimA	type 1 major fimbrial subunit precursor
SL0113	ATGAGCAGTGATGTACTTTTTACCCCCGCGACCGACACCACCGGCTGGCGCATCAATGGCGACCGCCTGTGGGCGTCGTTAATGGATCTCGCGCAGATCGGCGCCACGCCGAAGGGCGGCTGCCGCCGTCTGACCCTCACCGACCTCGACCGCCAGGGGCGGGACAAGGTAATAGGCTGGGCGCGGGAGGCCGGGATGAGCGTCACCATCGATAAAATCGGCAATGTGTTTATGCGCCGGGAAGGCCGCAACCCCGGCCTGCCGCCCATCGTCTCCGGCAGCCATATTGACACCCAGCCCACCGGCGGCAAATTTGACGGCAACTACGGCGTGCTGGCGGCGCTGGAGGTGGTGCGCACGCTCAACGATCTGCAGATTGACACCGACGCGCCGATTGAGGTGGTGTTCTGGACCAACGAAGAGGGGTCGCGCTTTGTACCGGTGATGATGGGCTCCGGGGTCTTTGCCGGCGTCTTCCCGCTGGAAGAGACCTGGGCCGTCACGGATAAAGAGGGTGTCAGCGTCGGCGAGGCGCTGGCGCAGATCGGCTATATCGGCGAGCAGACCCCGGGGGACCATCCCATCGGCGCCTATTTTGAGGCGCACATTGAGCAGGGGCCGATTCTCGAAGATGAAGCGAAAACCATCGGTATCGTGCAGGGCGTGCTGGGGATCCGCTGGTACGACTGCGTGGTCACCGGCCAGGCCTCGCACGCCGGACCCACGCCGATGCGCCTGCGTCAGGATGCCCTGCAGGTGGCGACCCGCATTATGCAGGAAGTGGTGGCCATTGCCGGGCGCAGCGAAGAGGGACGCGGCACCGTCGGCAGCGTGCAGGTGTGGCCCAACAGCCGCAACGTGGTGCCAGGGGAGGTCACCTTCTCCATTGATATGCGCAATCTCAGCGATGCGCTGGTGGACGAGATGGATCGCCAGCTGCGGGCGTTTATAGCGGAGGTTGAGCGGGAGAGCGGTCTGCAGGTGGCCCTGAAGCAGGTAAGCCACTATCCGGCGGCGCCGTTCGATGCTGAATGCCAGCAGGCCATTGCCGATGCCGCGCAGCGGCTGGGCTATCCGGCGAGGCCGATCGTCTCCGGCGCCGGGCATGACGCAGTGTATATGAGCTACCTGGCGCCCACCGGGATGATTTTTATCCCCTGCAAGGACGGGATCAGCCATAACGAAATTGAGTATGCCTCGCCGGAGCACGTCGCCGCCGGGGCCAACGTGCTGCTGCAGGTGATGCTTCAGTACGCGCGGCCGGTGTAG	1269	1206	1332	argE	Acetylornithine deacetylase/Succinyl-diaminopimelate desuccinylase or related deacylase
SL0114	ATGACACGCATTTTCGCACCACGCCCGCTGACCCTGCTGCTCTGCGCAGCGGCTGCTCTGACATCCTTTAGCGCACTGGCCTTTCAGCAAAGCGGTAAGATCACCGCCGGTTCGGACATGACCTTTTTTCCTTACGAGTACATGGAAAACAATAAGCCAGCCGGTTTTGACATCGAGCTGCTCGATGGTCTGGCGAAGACTATGGGCCGTGAAGCAGTGAATATCGATACCCGCTTCCCCAACCTGATCCCCGGGCTGCAGGGCGGGCGCTTCGATATCACCAACTCGTCGATGTACATTACCGCCGAACGCCTGAAGGTGATCGATATGGTGCCGTACCTGAAAAGTGGGGAAGCGATCCTCGCCCGCAAAGGCGGCGACTACCAGCCTAAGACGCCGGAAGACTTCTGCGGGCATAAAATCGGCTCGATGGGCGCCACCTCGTGGCTGGCGCAATTGCAGAAGCTTTCCGCCGACTACTGCGTGAAGAAGGGGTTGAAGCCGATTGCGCTGAGCGTTTATACCACCGACCCGCAGACCACCCAGGCGCTGTTGTCGCGCGCGGTGGATGCGCAGATCACCGACGCCGCCGTGGCGCGCGGGGTGGTGGAAAAACTGGGTGACCGGGTGGTTATCTCCTCTGACACGCTGATCTATCCGGTGCTGAACGGCTTTGGCGTTAAAAAAGGCAATACTGAGGTGAAAACCGCCCTCGAAGAGGCGCTGAAAAAATACAGCGCGACGCCGGAATATGCCGCCCTGCTGAAGAAATATCACTTCCAGGCGCCGACGGCGGACGATCTGCAGACCCTGATGCCGAAAGCGGAGTAA	831	789	873	hisJ	ABC-type amino acid transport/signal transduction system, periplasmic component/domain
SL0115	ATGGAAACGTTAATGTTGCTGACCTACGCCGCGCTATGCATCGTGGTGTTTAAAGTTTTTCGCATCCCGCTCAATAAGTGGACCGTACCGACGGCGGTGCTCGGCGGTATCGCCCTGATTGGCGCGGTGATCTTCGGGATGAACTACAACTTCCCTTATACCGACGTCGGTAACCAGGTGTTTCGCACCGTGCCGATTGTGTCGCAGGTACGCGGCCGGGTGCAGAGCGTACCGGTGAAGCCTAACCAGATGCTGCATAAGGGCGATGTGCTGTTTACCCTCGACCCGACGCCCTTCCAGGCGAAAGTGGACGATCTGCAGGCGCAGATAAAAGCAGCCAGTCAGGATGCGCTCTCCTTAAACGCGGCGTTAAGCCAGGCGCAGGCCGAGCTGAGCCGTGCGGTGGCCCAGCGCGACCAGTCGCGGCGGGAGTATGCCCGCTATCGGGAGGGCCATGCCCAGGGCGCCTTCTCCGATCAAATGGTTGATACCCGTCTGCAGACGTGGAAAGCCGATGAAGCCAGCGTCAGCGCGGCTCAGGCAAAGGTGGTTCAGGCGCGTAATGCGCTGGACTCGGTGGTGAAGGGCAAAAACACCACCGTGGCCTCCCTGCTGGCGCAGCTGCAAAAGGCGCAGTTTCAGCTGGAGAACACCGTCGTCCGCGCCCCGGAGGATGGCTATGTCAGTACCGTCGGCTTACGGCCGGGCACCATGTCCACTGCGCTGGGGATGATCCCGCTGATGACCTTTGTGCCGGTGGAGGGCGCCGCCTCGCGGGAGTACGTCGCGGCATTTCGCCAGAACGCCCTGCAGCGTCTGCACAAAGGCGAGCCCGCGGAGCTGATGTTTCCGGCTATCCCGGGCACCGTCTTTCGCGGAGAAGTGGCCGACGTGCTGCCGGCGATTGGCGAGAGCCAGTTCCAGGGGCAGGGCAAACTGCTGACCACAGACGCGCTCAATACCCATGGCCGGGCGCTGGTGGTGCTGAAGGTGACCGATCCGCGTTTTGCCGAATACGCTCTGCCGCAGGGGGCCACCCTCGAGGCGGCGGTCTACTCGGATCACCTGAAAGAGCTGTCGCTGATCAGGAAGATCCTGATCCGCATGAAAAGCTGGGAAAACTATATCTATCTCGATCACTAA	1143	1086	1200
SL0116	TTGAGCCGACTGTTTATCACTTTTCTGCTGCTGATGGTCTGCCCGACAGGCAGCCAGGCCGAGGCGCTCAGCCGCGAGAAAATCGACGGCTGGCTGCAGCATCTCGGCGCCAGCGATAAGTTCGACGCCAGCAAAGGCATCGACTGGGGCGTGATGCCCGGTCCGTTCTATACGCCGGAACTAGGGTTGGGCATTGGCACCGCTGTCGTCGGCCTGTATCGTCCCGACCCGCAGGATACCACCAGCCAGAACTCGACCCTGACGCTCAGCGGCTACGCCAGCTCTACCGGCGCCTTTGGCCTCAGCGTGAAAAACTATACCTTTTTCGATCGTGATCTGTGGCGCGTTTTTGTCGAAGGGTCGATAGCCAACACGCCCACTTATTATTGGGGGCAGGGTTTTCATGCCGGGGATAAAGACAATGAAAAAGAGAAGTATACCGCCCAGGTACTGACCCTGCGACCCACCCTTTATCGGCAGCTTATCGATCATGTTTATCTCGGGGCGGGATGGTCGCTGGCGGCGCAGAATGCCGATGAGATGGACCATGATGATCGGCCGAAGATAGAAAACACTCCACAGGGACCGTCGGTATTCAGCTCCGGCGCCAGCATCGATATCAACTGGGACGATCGCGACTTTGTCCCTAACCCGCGCCGGGGTCAGTATGCCAACCTCCGCTATACCCACTATGCGCCCGGATTAGGTAGCGATACCCGCTTTGAGGAATTTCAGCTGCACTATAGCCATTATCATGCCCTGAGCGAGAAAAGCGTGCTCGCCTGGGAGGCCGATGGCGCCTTCACCCAGGGCGAGGTACCGTGGAGCATGATGCCGCTGCTCGGCAGCGATGAACGGATGCGCGGCTACTACCAGGGGCGCTACCGGGATAAAAACGTCGTCAGCGGCCAGCTGGAATACCGCCGGCAGCTCACCTGGCGGCACGGGATTGTCGCCTGGGCAGGAGCGGGAACCATGGGGCCCTCACTGTCGTCGCTGAATAATGGCCGCTGGCTGCCTTCGGCGGGCGTTGGCTACCGCTTTGAATTCAAACCTCGCGTTAATGTTCGCCTCGACTACGGTATCGGCAATGGCAGCAGCGGCTTTTACTTCCAGGTCGGCGAAGCGTTTTAA	1134	1077	1191
SL0117	ATGAAACGATTGGCGTTAGCCCTGCTTTTATTTATTTTCAAAGAATTGGTTGTAGCTTCCGTTCTCACGCCGGAAGCCGACCATTATGACAGCTATCTGTTAGTCGGCACTTAG	114	108	120
SL0118	GTGAATAAGCGACTGATAGCGGGGGTTGTAGCGGCTGCGGTAGGTGGTTATCTACTATGGCAGTATCTGTCCCCGGTTGAGATTGTGGCAGTTCACGATGGAAATACGATTCTGGTCAGGCATTTTCCATACCTGAAAAGTCGTCAGATAGCCTGGTGGGAAGCCAATAAGGCCGTAATACAGGCGAAGTACGGGATTCCACACGAGGGTAAAGACGGCTTTTACCATGTATGGATTGTTGATTTTGGGGATGGATATCGCACGGAACCGGATGAAAACCTACTGTTTTCTACCGATGAGGTTTTTTGTTTTAACGACATCCCGACAGAGGATCGGTGTATTGATAGAAAGCCCCTTTTTGACGTTAGGTGGAGTAGGAATTACGGGCTTAAATATGAGTCGTATTAA	408	387	429
SL0119	ATGAGTGCGATAGAAGTGAAAAGCCTGGTAAAAAAATTCCATGGCCAGACGGTGCTCCATGGTATCGACCTGGAGGTACAGAAAGGGGAAGTGGTGGCGATCATCGGGCCCAGCGGCTCGGGCAAAACCACCCTGCTGCGTAGCATCAACCTGCTGGAGCAACCGGAGAGCGGCACTATCCGCGTCGGTGATGTGACGATCGACGCCGGTCGCAGCCTCGGGCCGCAGAAAGGGCTCATTCGCCAGCTGCGCCAGCACGTCGGCTTTGTCTTCCAGAACTTTAATCTGTTTCCCCACCGTACGGTGCTGGAGAACATTATTGAAGGGCCGGTCATCGTAAAAGGTGAAGATAAGCAGGAGTCCATGGCGCGGGCGCGCGAACTGCTGGCGAAGGTGGGGCTCAGCGGAAAAGAGAATAGCTATCCGCGCCGTCTCTCCGGCGGGCAGCAGCAGCGAGTGGCTATTGCCCGCGCGCTGGCTATGCGTCCGGACGTGATCCTGTTTGATGAACCCACCTCGGCCCTCGATCCTGAGCTGGTGGGGGAGGTGCTCAACACCATCCGTCAGCTGGCGCAGGAAAAACGCACCATGGTGATCGTGACCCATGAAATGAGTTTCGCCCGCGACGTAGCCGATCGGGCGATATTTATGGATCAGGGACGCATTGTCGAACAAGGCGAGGCAAAAGCGTTGTTCGCTTCGCCCCAGCAGCCGCGTACCCGTCAGTTCCTTGAAAAATTCCTGATGCAGTAA	753	714	792	tcyN	L-cystine ABC transporter ATP-binding protein TcyN
SL0120	ATGTTAAAACGTCTTTTTACCCCGCTGACGCTGGTCAATCAACTGGCGTTAATCGTGCTGCTCGCCACGATTATTGGCGTCGCCGGCATGGCGATCTCCGCGCGCCTGGTGAACGGCGTGCAGGGCAGCGCGCACGCCATTAACAAGGCCGGTTCATTGCGTATGCAAAGCTACCGGCTGCTGGCGGCGATCCCGCTGAATGAAAACGATCAAAAACTGGTGGCGGACATGACCGCCACCGTCTTCAGCCCGGAGCTGCAAAATTCCGCCCGCCGCGACGGCCAGGAAATCCAGCTTAAAGCCCTGCAGCAGTACTGGCAGCTGGCGCTGGCCCCCGGCATGCAGCGCGCAGTCAATCAGGCGGAAGTGGCCCAGGATGTCGCCGACTTTGTCGATCGTATCGACCAGTTGGTCACCGCATTCGACCACACCACCGAGCAGCGTATCGAACGGGTGGTCTGGATCCATCGCATCCTCGCCATTGGTATGGCGCTGCTGCTGATCTTCACTATCATCTGGCTACGCGCCCGCCTGCTGCGGCCGTGGAAACAGCTGCTGAGCATGGCGCGCGCGGTGAGTCAGCGTGATTTCACCCAGCGGGCGCACATCAGCGGCCGCAACGAAATGGCGACCCTGGGCATGGCGCTGAATAACATGTCGGAAGAGCTGGCGGAAAGCTATGCCGTGCTCGAGCGGCGGGTGCAGGAGAAGACTGCCGGACTGGAGCAGAAGAACGAGATCCTCGCTTTCTTATGGCAGGCCAACCGCCGGCTGCACTCCAGCGCCCCGCTCTGCGAACGTATTTCGCCGGTACTGAATGGCCTGCAGGGGCTGACGCTGCTGCGCGATATCGAGGTACGGGTTTACGACCTGGAAGACGAAGATAATCACCAGGAGTTTACCTGCCACTCGGATGATGACTGTGATGATAAAGGCTGCTACCTCTGTCCACGCAATCTGCCGCCGCTGCCGGATGGGGGAACAACGCTGAAGTGGCGGCTGTCGGATGCGCATAGTCAGTACGGCATCCTGCTGGCGACGCTGCCGGTTGGCCGCCATCTCAGCCACGATCAGCAGCAGCTGGTGGATACCCTGGTGGAACAGCTGACCAGCACCCTGGCGCTGGACCGCCATCAGGAGAAGCAGCAGCAGCTGATCGTCATGGAAGAACGGGCCACTATCGCCCGCGAGCTGCACGACTCCATCGCCCAGTCGCTATCCTGTATGAAGATGCAGGTTAGCTGTCTGCAGATGCAAGGCGACGCCTTGCCGACGGAAAGCCGCCAGCTGCTGGGGCAGATCCGTAACGAACTGAATACCTCGTGGGCCCAGCTGCGGGAGCTGTTAACCACCTTCCGCCTGCAGTTGACCGAGCCGGGGCTGCGCCCGGCGCTGGAGGCCAGCTGTCAGGAGTACAGCGCCCACTTCGGCTTTACGGTGCAGCTTGATTACCAGCTCCCGCCGCGCTTTGTGCCCTCGCATCAGGCGATCCACCTGCTGCAGATCGCTCGCGAAGCGTTGAGCAACGCTCTGAAGCATGCCAGCGCAACCGAAGTAACCGTGACGGTGTCACAACGCGATAATCAGGTTCGTCTGGTGGTAGCGGATAACGGCCGCGGCGTACCGGACCACGCCGAACGGAGTAACCATTACGGTTTAATTATTATGCGGGATCGCGCCCAGAGCTTGCGCGGTGACTGTCAGGTACGACGCCGGGAAACCGGTGGAACCGAAGTGATCGTCACGTTTATCCCGGAAAAAACGTTTTCCATCCAATAA	1779	1689	1869	narX	nitrate/nitrite two-component system sensor histidine kinase NarX
SL0121	ATGATGAACACTGGCGCCATCATTCAGGATCTGATCGACTGGATCGACAACCATCTTGATAGCCGTCTGGATATTGACACCGTTGCCCGACGAGCCGGCTATTCGAAGTGGCACCTGCAGCGGATCTTCAAAGAACATACCGGGCATCCCCTCGGAGAATATATTCGGGCGAAAAAGCTGCAAAAGTCGATCGAACGCTTGGCCCACAGCAACGAGCCGATCCTGAACGTGGCGATTGCCCTCGGCTTTGACTCCCAGCAGTCCTTCAACCGCAGCTTCAAGCGCCAGTACGGCCAGGCGCCCGGCGTCTGGCGCCGGAGTATCAGCCGCTCTGTTGCGCAGACATCTCGTCAGCGATCCGCATGA	366	348	384	araC	AraC-type DNA-binding domain and AraC-containing proteins
SL0122	ATGAATCAGGTTGCTGTTGTCATTGGCGGTGGACAAACCTTAGGAGAGTTTCTGTGCCGCGGGCTGGCCGCCGAGGGCTACCGCGTGGCGGTGGTCGATATTCAAAGTGAAAAAGCCAGCCGCGTCGCCCAGGAGATTAACGCTGAATATGGCGAAGGTATGGCGTACGGCTTCGGCGCCGACGCCACCAGCGAGGCCAGCGTCACCGCCCTGGCCCACGGGGTGGATGAGATTTTTTCGCGCGTCGACCTGCTGGTATACAGCGCCGGGATCGCCAAGGCGGCGTTTATTAGCGACTTCGCGCTGGGGGATTTCGACCGCTCGCTGCAGGTCAATCTGGTGGGCTATTTTCTCTGCGCCCGCGAGTTCTCGCGGTTGATGATCCGCGACGGCATTAAGGGGCGGATCATTCAGATCAACTCGAAATCCGGCAAAGTCGGCAGTAAGCACAACTCCGGCTACAGCGCGGCGAAGTTCGGCGGCGTCGGGCTGACCCAGTCGCTGGCGCTGGATCTGGCGGAATATGGCATTACCGTGCATTCGCTGATGCTCGGCAATCTGCTGAAGTCGCCGATGTTCCAGTCGCTGCTGCCGCAGTATGCCACCAAGCTCGGTATCGATGAGAGCGAAGTCGAGCAGTACTACATCGACAAGGTGCCGCTGAAGCGCGGCTGCGAATATCAGGATGTGCTGAACGTATTGATGTTTTACGCTAGCCCACAGGCGTCGTACTGCACCGGGCAGTCGATCAACGTCACCGGCGGCCAGGTGATGTTTTAA	780	741	819	srlD	sorbitol-6-phosphate dehydrogenase
SL0123	ATGATGAATGTGAAGCCTATCCGCACTGAACAAGATTACGAGGCCGCGTTACGCGCGGTTGAACCTTTTTTTGATAATGAACCTGCGCCGGACACGCCGGAAGGGGATTTTTTTGAGGTGATGTGCCTGCTGATTGCTGAATATGAAAAAAAGCACTATTCCATCGAGCCGCCGACGCCGATAGAGGCGATCAAGTTTCGCATGGAGCAGCAGGGGCTGACCGTCAAAGATCTGGAGCCGGCGATTGGTAAATCGAATCGCGTGTATGAAATTCTCAATGGTACGCGCAACCTGACGCTCCCGATGATTCGCCGGCTTCACGCACAGTTCGGCATTCCTCTGGAGAGTCTGATCGGCGCGTGA	363	345	381	higA	Antitoxin component HigA of the HigAB toxin-antitoxin module, contains an N-terminal HTH domain
SL0124	ATGAAGTGGATGACTAAGTATATATTCAGAGGCTGGGGAGCAGTTCTAACGTGGGGAATAGCTTGTGGTGCGAGTGCTGAACTTCCGGCATGGTTGAGTACAAGTGATATACCAACATTGGCTGAACCGATGAATGTGTCACCACCAAACGATATTGGACTAACGCGTACGACTCTTGATGTCTTTACCTGCAGTGCCGGGAATATGAGTGCAAATATAATAAGAACCCTATGGCGAGGTACAGTAAAGTATTTGTACCCGAAAAATGGCCCTGCTGCTATCTTAAGCTCGTTGCATATATTAACGAGTCCCATGTCGCCGATGCAGAGACCGTATTCCGAAAATTACTGCAACGGAAGAAGAGACGGGGTTTATGTCGGCATCTGGATAAGCATCGGAGATACTAATCCTACTAAGGTCGGGACCACCTACTGGGCTGAGCAAGTGCAAGCAGAACCTGTTCAGTGCTGGATTACGGCATCAAATGTTGATTTAGGGGACTTTCAACCGGGGACACAGTCACCTGCTATTGCTATCCCAACTACCCTGGTATGCGATGGAGATGCAGATTTATCTGTCACAATACAGTCACTAGAAGGTAAAGAAATACTAACCTTCAGCCCAGGGGTTACCGGACTGATGACTGTGGGACGTTCTTCTGTTTCGAATACCACTAAATTATCTGTCAAGCGGTATGTATCAGTAGATCCCTTGGCATCGGTGCGGTTGACCGTACTCCCTGGGGCAAAACCCGGTGCTTACGAAGCCTATGGCGTGATATATGTTACGGTGCAATAA	798	759	837		Fimbrial protein
SL0125	ATGAGCGAGCAAGCCATTCGTTTAACGCAATACAGCCACGGAGCCGGTTGTGGTTGTAAAATTTCCCCGAAAGTGCTGGAAACTATCCTGCATAGCGAGCAGGCGAAGTTTGTCGATCCAAACCTGCTTGTCGGCAACGAAACCAGCGATGATGCCGCCGTTTACGATCTCGGTAATGGCACCTCGATCGTCAGCACCACCGATTTCTTTATGCCGATTGTCGATAACCCGTTCGACTTTGGCCGCATCGCCGCCACCAACGCCATCAGCGATATTTTCGCTATGGGCGGGAAACCGATTATGGCGATTGCCATCCTCGGCTGGCCGATCAACACCCTGGCGCCGGAAATCGCTCGCGAAGTGGTGGAGGGCGGGCGCTTTGCCTGCCAGCAGGCGGGGATCGCGCTGGCGGGCGGCCACTCCATTGACGCCCCGGAGCCGATCTTCGGTCTGGCGGTCACCGGCGTGGTGCCCACCGAGCGCATCAAGAAAAACAGCACCGCCCAGGCGGGTTGCAAACTGTATCTTACTAAACCGCTGGGGATCGGCGTACTGACCACTGCAGAGAAAAAATCGCTGCTCAAGCCAGAGCATCAAGGGTTAGCGACGGAGACCATGTGCCAGATGAACCTCGCCGGCGCCGCGTTTGCCGCCATCGACGGGGTGAAGGCGATGACCGACGTCACCGGCTTTGGCCTGCTCGGCCACCTCAGCGAGGTGTGCCGCGGGGCCGGCGTGCAGGCGCAGCTGCGCTATGCCGATATCCCAAAACTGCCGGGGGTGGAGGACTATATCGCCGCCGGCGCGGTGCCGGGCGGCACCGGGCGCAACTTTGCCAGCTACGGCCATCTCATGGGCGAGATGCCGACGGAGTGGCGGGATCTGCTGTGCGATCCGCAGACCTCCGGCGGTCTGCTGCTGGCGGTGACCCCGGAGGCGGAGGCGGAAGTTCAGGGCGCCGCGGCGGAGTTCGGCATTAAGCTGGCCGCCATCGGCGAGCTGGTGACCGCCCGCGGCGGGCGACCCATGATCGAGATCCGTTGA	1044	993	1095	selD	selenide, water dikinase SelD
SL0126	ATGAGCCAGCAAAAAATGGTTTTGCAGCCGATATTACGCCTCTGGCTGGGGCTGTTTAGCGTACTGTTGCTGGTGAGCGCCATCAGCGCCTTTCACGGTGAGTACTGGTATTTCGGCGATAAGCAGGCGTTTTACGCGGCGAAAGCCGGCGAGGTCTCTGTGCATGAACTCTATACGCCGGCGAAAATCCTCTTTGCTTTTATCGTCAGCACGATCCCGCCGCTGCTGTGGCTGCTGCTGGTTAACCGTCGGGCGCCGCGGCTGCTGACCCACACTCTCCCATCGGTGTTACTCCTGCTGGCGGGTTTGCTGTTTTTCTTCCTGAGACCCGACGTGATTCCCGGCGGGGAAACCCCTGTCTATCGCTACGGCGAGCGGGAGCGCTACTACCAGACGATACGCTGGCAGAAACCGGAGCCTGGCGCGTGGCGGGGTACCCGCTCTGAGTACAACGTGTATATCGAATATCGTGATCCCAGGGGATATCGCAAAGTCGACAATATTAAAAACGCCTATACCTGTGAAACCCACCGGGAGTCTCGCTTTTTTACCTTAACGACCGAAGAGGATTGGTATCCGGATTCGTATCCGAATATTCTCGAGGCTCCCTGCCAGGCGATAAAGGATCCCCAGGCGATGACGGAATATACCCGCGACCACGCCCGCTGGTTTCCCATTACGTTTTAG	687	654	720
SL0127	GTGAAAAAAATCACTACGCTAGCCGTTTCTCTGCTGACCGCCGCCTGCATGTCCGCTGGCGCATTGGCCGCAGACCAGCCGCTGGAAAAAGTCGCGCCGTTCCCGAAAGCGGAAAAAGGCATGAAGCGTCAGGTTATTCAGCTGCCGCAGCAGCAGGATGAGTCGGCGCTCAAGGTTGAGCTGATGATCGGCCAGACGCTGGAAGTCGACTGCAACCATCATCGTCTCGGCGGGGAACTGGAAAGTAAAACCCTGGAAGGCTGGGGCTATGATTACTATGTCTTTGAGAAGCTGAGCGGCCCGGTATCCACTATGATGGCCTGCCCGGACGGCAAAAAAGAGAAGAAATTTGTCACTGCCGGCCTCGGGGATGACGCCATGCTGCGCTACAACAGCAAACTGCCGATCGTGGTATACACGCCGAGCAATGTCGATGTGAAATATCGCATCTGGCGCGCCGACGAGACTATCGGCAACGCCGTCGTCCGCTAA	492	468	516	eco	serine protease inhibitor ecotin
SL0128	ATGAGAACACTGCAGTATCTGCTGGGCGCCCTGTTCACCCTGGGCGCACCGGCTGCGCTTGCCGCCGATAGCACGATCGCCATCAGCGGCTATGTCCGCGATAACGCCTGCGCGGTAGCCGGCGAATCGAAGGATTTTACTGTCGATTTACAGGATAACGCCGCGAAGCAGTTTTATGCCGTTGGGGCGACGACGCCGCCGGTGCCGTTCCGCATCGTGCTGTCGCCCTGCGGCACTTCCGTCACCGCGGTGAAGGTCGGTTTCACCGGCGTGGCGGACAGCATCAACACCAGCCTGTTAAAACTCGATGCCGGGGCCTCGGCGGCGGCAGGAATGGGGGTGGAAATTCTCGATCAGCAGCAGTCCCGGCTGCCGGTCAATGCGCCGTCATCCACCATGACCTGGACCACGCTGACCCCGGGCCAGACCAATATTCTCAACTTTTACGCCCGGCTGATGGCCACTCAGGTGCCCGTCACCGCCGGGCATGTCAATGCGACAGCGACATTCACCCTGGAATTTCAGTAA	528	501	555
SL0129	ATGCGCTACAAACTTTTTGCTGTACTTCTCCCTTGCGCGCTGGCGCTCAGCGCCTGTACGACCGTCACCCCGGCCTATAAAGATAATGGCACCCGCAGCGGCCCCTGCGTCGAAGGCGGCCCTGACGACGTAGCGCAAAAATTCTACGACACCCAGATCCAGAATCGTACTCAGGATCCGGCGGCGCTGCGCCCCTATCTGAGCGACGGCCTGGCGCAGTTACTCAATGACGCCCGCCAGGATCCCGCCAACAGCAAATTACTGCAGGCTAATCCGTTCTCCAGCAGCAGCACCCCGGCAGACAGCGCCGTGGTCGCCAGCGCCTCCACCATCCCGAACCGCGATGCGCGCAATATTCCGCTGCGCGTCGATCTGAAACAGGGCACCCAGAGCTGGAAAGATGAAGTGCTGATGATCCAGGAAGGCCAGTGCTGGGCCGTCGATGACGTTCGCTATCTCGGCAACAACAGCCATGCGCCAGCCGGGACGCTGCGACAGAGTCTGGAGAAACGCTGA	516	489	543		lipoprotein
SL0130	ATGAAGAGAGGGGCGATGAAAAACATTTCACTGGCGATGCTGGCCAGACAGATTGGCGTCGGCGTGGCCACCGTTGACCGGGTGCTGAACGAGCGCGGCGGCGTATCGCCGCAGACCACGCGCAAAGTGCTGCAGGCGGCGCGCGAGGCGGGGCTGAAGCGGATCCTGCCGGAGGAGCACCGCTTTCCCTGGCAGATTGAGGTCTTTCTCAGCAGCAATGACTCGTTCTTCTTTCCGCAGCTGGCGCAGGATTTTGCCGCCGTGGCGGATAGCCTCGGCTATCGCCGTCTGACCTTGCACCGCACCTTTGTCCCGGAGTCGCAGCCAACGACGCTGGCCCGGCGCATTGCGCGCAGCTGCCAGCAGCGTCAAGGGATCATCGTCTTCGGCAATGACCATCCCGCGGTGCACGACGCGCTGCACCGCTGCCGGGAGGCTGGCGTCCCGGCGATCACCCTGGCGACGGACCTGCCCGGCGCCGACCGACTCTGCCACGTGGGGATCAATCAGCTACAGGCTGGCCGCACGGCGGGGTTAATGCTGGGGAGAATGACGCCACGGCCCGGCGAGGTGCTGATGGTCAGCGGCCGGCAAGATTACAGCGCGCATCGCCTGCGCATTCAGGGGTTCCGCGAGGTGCTGAGCCAGCGCTTTCCCCACCTGCAGCTCAGCGACGTGCTGGCGGGCGAGGAGCGGCGGGAGCAGATCACCCGCCTGGTGGAGCAAGCCCTGTGCCGCAGCCGAAATATTGTTGGGATCTATAACACCGGGCTTGGCAATACCCAGATTGCCGAGGCGCTGGCCCGCCACCGCCGCGAAGGCGACGTCTGCTGGATCACCCATGAGCGTTACAACACCACCCGGCAGCAGCTGGCGAAGGGCAGCCTGGCGTTAACGCTCGATCAGAACACCCGCCAGCACGCCCAGCTGGCGATCGACCTGATGCTGCGCCATCTGGAGTCCGGCTACCAGCCGCAAACCTATGCCGACGGTAAAGTCGACTTTATCCTCTACAGCGCCGAGAACGTGGACTAA	1035	984	1086	rbsB	ABC-type sugar transport system, periplasmic component, contains N-terminal xre family HTH domain
SL0131	ATGAGTTTGTTGACCCCGATGCTGCGCAGCAGTCCGCTAACCGACTGGTTCAGCGACGCGCAGCGGGTGCAGGGCATGCTGGATTTTGAAGCGGCGCTGGCGCAAGCGCAGGCCGCCTGCGGGATGGTGCCGCCGGAAGCGGTCGGGCCAATTGTCGCGGCCTGCCGCCACGAGGCCATCGATTTTGCCGCGCTGGGCGAGGCGGCGGTGGGAGCCGGTAATCTGGCCATCCCGCTGGTGAAACAGCTGACGGCGCAGGTAAAAGCGCAAGATCCCGAGGCTGCGCGCTACGTTCACTGGGGCGCTACCAGCCAGGACGCCATCGACACCGGACTGGTGCTCCAGCTGCGCGGGGCGCTGGATGCCGCTGAGACTCTGCTTGAGCAGCTGTTGGCGGCCCTGGCTCTCCAGGCGGATCGTTATCGCGATACCGTGATGCCGGGCCGGACCTGGATGCAGCACGCGCTGCCGGTGACCTTTGGCCTGAAGCTGGCGGGCACCCTCGACGCGCTCCTGCGCTGGCAGCAGCGGCTGCGCGAGATGCGTCCGCGGCTGCTGGCGCTGCAGTTTGGCGGCGCCGCGGGCACTCTGGACGCGCTAAAAGAGAAAGGGCCGGCGGTTGGCCTGGCGCTGGCGCAGATCCTCGGTCTGTCGCTGCCGGATACTCCGTGGCACAGCCAGCGCGATCGGCTGCTGGAGGCGGGCGCCTGGTTCGCCGGCGTCTGCGGCACGCTGGGGAAATTCGCTAACGATTTCTCCCTGCTGATGCAGACCGAAGTGGCTGAGATCGGCGAGCCGGTGGCGGAAGGCCGCGGCGGCTCGTCGACGATGCCGCATAAGCGCAATCCGGTGGCCTGCGCGGCGATCCTGACCGCCGCCCAGCGTACGCCGGGGCTGATGGCGACGCTCTACGCCAGCCAACTCCAGCAGCATGAGCGGGCGCTGGGCGGCTGGCAGGCGGAGTGGGAGACCCTGCCGGAGCTAATTACCCTGGTGGGCGGGGCGTTGGCGCAAAGCGAGGCGCTGGTGCGCGACATGCAGGTTTTCCCGCAGAAAATGCGCGCCGATCTCGATATCACCCACGGGCTGATTATGGCTGAGGCGGTGACTCTGGCGCTGGCGGAATTCATTGGCAAAGCCGAGGCGCATCATCACATCGAAGCGCTGTGCCGCCAGGCGCTGGACCGTCACTACCCGCTGGTCGATCTGCTCGCGGCTGACCCACAGGTCAGTCAGTATCTCTCTCGTGAACGCTTAACCACGCTGCTGGACCCGGCAACGGCGACCGGCAGCGCCGAACGCTTTGTGCGCCAGGTGCTGGCGCGTTATCAGGAGCAACGTGATGAATCTTGA	1353	1284	1422
SL0132	ATGACCTTCAATATTGCTCTTAATTTTGAGGACGGCGTAACCCGTTTTATTCAGTGCAATGCCGGAGAGAAAGTCCTGGATGCCGCCTATCGCCAGAAGGTGAATCTGCCGATGGACTGCTCGGACGGCGTTTGCGGTACCTGCAAATGCCACTGCGCCAGCGGTGAGTACGACCTGGGCGAAGATTATCTCGACGAGGCGTTAAGCGACGACGAAGCGCAGAATCGCCAGGTGCTGACCTGTCAGATGGTCCCGACCAGCGACTGCGTGATCGATGTGCCGGTGGCCGCCGCGCAGTGTAAAACCACGTTGGCGAACATTGGGGCGCAGGTACGACAGGTGAATTTACTGTCCGATACCGCCATCGAACTGGTGGTCGCCCTCGATGAGCCGCTGGCCTTCCTGCCGGGGCAGTACGTCAACATTCAGGTGCCGGGTACGCCTCATGTCCGCGCCTACTCATTTAGCTCGCAACCGGGTTCCCTCGAAGGGCGTTTTCTGATCCGTAACGTGCCTGGCGGGATGATGAGCCAGTGGTTAACCCAGCGGGCGCGGCCCGGCGATCGTCTTACCCTCAGCGGCCCGATGGGCAGCTTCTATCTGCGCCACGGCGAACGTCCGCTGCTGATGCTGGCGGGCGGTACCGGCCTGGCGCCGCTGCTCTCCATGCTCCATACCCTGCAGACACAGGGCAGCCAGCGTCCGGTGATGCTGCTGTACGGTGTTACTCGTGACTGCGATCTGGTGAAAACCGACGCGCTGGATACCTTTACTCAACAGTTGACGGGGTATCGTTGGCTACCGGTGGTGGCCGATGAAAACAGCACTTGCCCGCAGCGCGGCTTTGTCACCGACCATCTCGACGACGCGATGCTGAACAACGGCGACGTGGACATCTATCTCTGCGGCCCGCCGCCGATGGTTAACGCGGTTGCCACGGCGTTGCGCGACCGCGGGATCACCCCGGCGGGGTTCTGGTATGAGAAATTTATCGCCAGCCAGAGCGCGGCGGCATAA	1017	966	1068	benC	benzoate 1,2-dioxygenase electron transfer component BenC
SL0133	GTGGATAATGTATTTACTTTGGGTATTTCATCATTATGGGATGAAGTGTGCCATATGCCGGTCGGCGGAGTATGGTGGCTCAACGTCGACCGTTATGCCGATGCCGTCAGCCTGTTTAATCAGACGCTGGCCGCGCAGGCGAAAAACAGCCACGTTGCCGCGCTGGTTATGGGAAACAAACCCAAGGATATCATTTCCTTAGATCATACTCACGGTCCGGATAATATCGCGCTGTTCACCCTGCCGAATCGCCCGCAGGCGCTGGAGGAAATACACCGCGATTTAGTCTGCTCCCTCGAACCTGGCAATTATTTGTTTATTCTGCTATGCGCTGAAAATGCCTGGCAAAATATAAATAATGAAAAGTTATGCGCCTGGGTAGAAAAGACCAGCCGCTGGGCGCAATATCACCGTTGCGCGTTCTTAGCGATCAATTCCGCGCAGGATATCGATCGGCAGCTGACTCCCTTATTACGTGAGTACCGCTCCCTTTCCGGACTGGCAAGTATTCGTTACCAGGGCGACCGGCATATCTTTGATATTGCCTGGTGGGGAAGCGATAAGGGTATCAGCGCCCAACAGCAGCTGATGGTGCAACATGATGACGCCGGCTGGCGATTAGCGCAGGACGCTGAAACCAGCGTGCAGCCGCGCAGCGACGAAAAAGCGATCCTCAGCCATGTGCGCGTGCTGGAAGGCGCCCCGCCGCTGTCGGAATACTGGACGCTGTTTGACACCAACGACGAGGTCTTCAACGCCGGGCGCACCGCGCAAGCGGCGACGATCCTCTTCTCCATTACCCAAAATACGCAAATTGAACAGCTGGGCCGCTATATTCATACCCTGCGTCGCCAGCGCGGTACGGCGCTGAAAATCATCGTCCGTGAACAAACCCCGAGCCTGCGCGCGACCGATGAGCGGCTACTGCTCAGCAGCGGCGCCAGCCTGGTGATCCCCAGCAGCGCATCGCTCTCCCGCTGCCTGACGCTAATCGAAAGCGTACAGAACCAAAAGTTCTCCCGCCATATCCCGGAAGATTTTGCCACCCTGCTGACCTGGAGCCAGCCGTTAAAGCTGCGCGGCTACCAGAAGTGGGATGCCTTCTGCGAAGCGGTGCACAACGTGATGACCAATACCCTGCTTCCACCCGACAGCAAAGGCGTGATGGTGGCCCTGCGCCCGGCGCCGGGGCTGCGCGTTGAGCAGGCGCTGACGTTATGCAAACCTAACCGGATGGGCGACATCATGACCATCGGCAATAACCGGCTGGTGCTGTTTTTGTCGTTTTGCCGGATCAATGACCTCGATACCGCGCTAAACCACATTTTCCCGCTGCCGACCGGCGATATTTTTTCTAACCGTATGGTGTGGTTTGAGGACAAGCAAATCCTCTCGGAAATCGTAATCATGCGCGGCGTCGAGCCGGCGCGCTGGAACACGCCGCTGCCTCTCTCGGTCGGTAAAAACGAGACCATTAACGCCACCCACGATGGACGCCACTGGCGACGCTACCCCGAACCACACCGGTTAACCACCCGCGAGGAGCAAGCCTGA	1554	1476	1632
SL0134	ATGACTGATCGCATTATCGCATTGTGCATTTTATGCCTCGTATTCGGGCTGCCGTTAGGTGTCGCAGCGGTATTTACCGGCGAGCTTATCCTCGACTTTGTCTTTTTCTGGCCGCTGTTTATGTCAGTGTTGTGGATCACCGGGGGTCTCTACTTCTGGTTTCAGCTGGAACGTCACTGGCCGTGGGGGGAGGATACCCCGCCGCCGACGCTGCCGGGCAATCCACTGATCTCGATCCTGATCCCCTGCTTTAACGAGGAGAAAAACGCCCGGGAAACCATCAGCGCAGCGCTGGCCCAGCGTTACGCCAATCTTGAAGTGATCGCGATTAACGACGGCTCTTCGGACAACACCGCCCAGGTGCTCCAGCAGCTGGCGCAGGAGGAGCCGAGGCTGCGGGTGATCCATCTGGCCGCCAATCAGGGAAAAGCGGTGGCGCTCAAAGCGGGCGCCGCCGCCGCCCGCGGCGATCTGCTGGTCTGCATCGATGGCGACGCCCTGCTGGACCGGGATACCGCGGCCTGGCTGGTCGCGCCGTTGATCCATTATCCGCACGTCGGGGCGGTCACCGGCAATCCGCGGATCCGCACCCGATCCACGCTGATCGGCCGCATTCAGGTTGGGGAGTTCTCGTCGATCATTGGGCTTATCAAACGGACGCAGCGGATCTATGGCCGGGTCTTTACCGTCTCCGGCGTAATCGCCGCCTTCCGGCGCCAGGCGCTGGCGGACGTCGGCTACTGGAGCCCGGATATGATCACTGAAGATATTGATATCAGCTGGAAGCTTCAGCTCCGCCACTGGGACATCTTTTTCGAGCCGCGAGCGCTGTGCTGGATCCTGATGCCGGAGACCCTCAAAGGGTTATGGAAGCAGCGTCTGCGCTGGGCCCAGGGCGGCGCCGAAGTCTTTCTGGTCAATCTGCGCCGCCTGTTTCACTGGCAGCATCACCGGATGTGGCCGCTGTTTCTGGAGTATGCCTGCTCCACGCTGTGGGCCTTTGCCTACGCGATCACCATTCTGCTGTTTATCCTCAGCCGCCTGATGCCGCTGCCTGACAATCTGGCGGTGCATAGCCTGTTTCCACCGGAATTCACCGGCATGCTGCTCGGCCTGATGTGCCTGCTGCAGTTCGTCGCCAGCCTGTATATCGAGCGGCGCTATGAGAAAAAGGTCGCCAAATCGCTGTTCTGGGTGATCTGGTTCCCGATGGTCTACTGGATGATCGGCCTGCTGACCACGCTGGTCGCTTTTCCGAAAGTGATGGTGAAACGTCAACGTTCCCGCGCGCGCTGGGTGAGTCCGGACCGGGGAAAAGGAAGCCTGTGA	1329	1263	1395	pgaC	poly-beta-1,6-N-acetyl-D-glucosamine synthase
SL0135	ATGCTGCATGCAGAGCGACTGACCTGCATCGTTGACGATCGACCGCTGTTTGCGGCGCTGACGCTGTCCCTCGCTGCCGGCGAGCTGCTGCAGATCGCCGGTGATAACGGCGCGGGGAAAACCTCGCTGCTGCGGATCCTCTGCGGCCTGGCGCGCCCGGAAAGCGGGGTGGTGAGCTGGCAGGGCCAGCCGCTGGCGAAGGTCCGGGAGTCATTTCACCGTCAGCTGCTGTGGCTGGGCCATAAACCCGGCGTTAACGCGGCGCTGACCGCCGATGAAAACCTGCGTTTCTTCTTTCCGGCCAGCCGCCTTCAGCAGCGGGAAAGCGCCCTCGCCGCCGTCGGCCTGGCGGGCTATGAAGACCTCCCCTTGAGCCAGCTCTCCGCCGGGCAGCAGCGTCGGGTGGCGCTCACCCGCCTGTGGTTAACCGACGCGCCGCTGTGGATCCTCGATGAGCCGTTCACCGCCCTCGACGCCACGGCGATGGAAACCCTGACCCGTCGCCTGGAGCAGCACGCCCGGCAGGGGGGATGCGCCATCCTCACCACCCACCAGCCGCTGCGGCCGCTGGGCTGTCCGTTGCGCACCCTGCGCCTCGGCGGCGACGCGGGAGGCGGGCAATGA	624	594	654	ccmA	cytochrome c biogenesis heme-transporting ATPase CcmA
SL0136	ATGCACAAAAAGACGTTATTTTCGCGTGCCGGTCGTCTCGCCGTGGCGGTGAGCGGCGCACTGGCCCTGGCGGGCGCCGCCTTACCTGCCAACGCCTCCACGCTGCGGATCGCCATGACCGCCGCGGATATTCCATTAACCCTTGGCCAGCCGGATCAAGGCTATGAGGGCAACCGCTTTACCGGCATCCCGCTGTACGACGCGCTGGTGGAGTGGGATCTGTCGCAAGGTGAAAAGCCCAGCGGTCTGGTGCCGGGGCTGGCGACCGAGTGGCACATCGATCCGCAGAATACCAGCCGCTGGATTTTCACCCTGCGTCCGGGGGTGAAGTTTCATGATGGGACGGAGGTGAACGCCGACGCCATCGTCTGGAACGTGGATAAGGTACTGAATAAAGCGGCGCCGCAGTACGCCCCGGGTCAGATCGGCAACACCCTGTCGCGCATGCCGACCCTCACCGGCGCAGAGAAAATTGACGACCACACCGTGGCGCTGACCACCTCGGAACCGGATGCGCTGCTGCCGTACAACATCACCAACCTGTTTATCGTCTCGCCGACGGCGTGGCAGAAGCAGTATGACGCGGTGCCGGCCAGCGTGGGAGATAGCGCCGCGCGCAGCAAACAGGCGTGGACCGCCTTCGCCGCCCACGCGGTGGGTAGCGGCCCGTTCAAACTGGAGAAGCTGGTGCCGCGTCAGCAGCTGATCCTCGATAAAAACCCCGACTACTGGAACAAAGATCGCATTCCCCGGGTGGATAAAGTGGTGCTGATCCCCTTGCCGGAGGCCAACGCCCGTACCGCGGCGCTGTTGTCGAAGCAGGTGGACTGGATTGAAGCCCCGGCGCCGGACGCCATCGATCAGATCAAGTCTCAGGGTTTTCACCTCTACGCCAACACCCAGCCGCATCTGTGGCCCTGGCAGTTCTCCTTTGAAAAAGGATCGCCGTGGCAGGACATCCGCGTGCGCAAAGCGGCCAACTTGTGTCTGAACCGTGCTGAGCTGAAGAGCTACCTCGGCGGCTATATGACCGAGGCCACTGGGGTCTACGAGGCTGACAGCCCGTGGCATGGCAAACCCACCTTCCAGATCAAATATGACCCGGACGTCGCCCGCCAGCTAATGACCGAGGCCGGATACAGTGCCAGCAAACCGCTGCACGTCACGGTGGCTACCTCGGCCTCCGGCTCCGGGCAGATGCAGCCCTTGCCGATGAACGAGTATATCCAGCAGAGCCTGAAGAGCTGCTTCTTCAATGTGGATATCAAAGTGGTGGAATGGAACACCCTGTTTACCAACTGGCGCCTGGGCGCCCGGGACCCCTCGGCGAAAGGGATCGATGCGATCAACGTCAGCGCCGCGGTTAACGATCCTTACTTTGGCCTGATCCGCTTCTCGACGGCCAAAGCGTTTCCGCCGGTGGCGACCAACTGGGGTTACTTTTCCACGCCGGAGACGGAGAAGCTGGCCGCCGCCGTCAAGCACGCCTTTACCCCGGCGGAGATGAACAAAGCGGCCGGTGAGTTGCACGCCGCGCTGGTGGATCAGGTGCCATTCCTGTTTGTCGCCCACGACGTCGGGCCGCGTGCGATTTCCCCTGCGGTGACCGGGGTGGTGCAACCGCAGAGCTGGTTTATCGACCTCAGCCTGGTGAGCAAAAAAGAGTAA	1668	1584	1752	ddpA	ABC-type transport system, periplasmic component
SL0137	GTGAACCGTTATTTTTCTCTCATCCCGGTTGTTATTATATTTACAACCGCTTGCGATCAGAAAGCACCCACCGTCGAGTCCGCCCCGCGCATGGTTAAAGTGGCGCAGGTGACCGCCGTGGGCAATACCCAGCAGCGAACGTTTCCGGCACGCATTGAGTCTGGCGATTCCACCGAACTGTCGTTTAAGCGGGGTGGCCAGGTGGAGTCGCTAGATATTCGTCAGGGGGCAAGCGTCGCCCAGGGGCAAACGCTGGCGCGCCTGAATGCCCGCGAGGCCCAGCAACGGGTCAATGAGCGGCAAACGGCGGCCACTCTCGCCCAGCGTCAATTCGACCGCTTCCAGACTCTGGCCGGGCGCCAGGCGATTTCCCAGGCGGAGATGGACGTGCAGCGCGCCAATCGCGATGCCGCCAATGCGGCCTTAAAAATCGCTCGCGAAGAGCTGGCGCAAATGAGCCTCATCGCGCCCTTTAGCGGGATTGCCGCCGGCGTGCATATCCGCAACCATCAGGTGGTCGCCGCCGGCCAACCGGTGATCACCCTGACGCGGACCGACCTGCTGGATGTGGTCTTCAGCATTCCCGAAAATCTGTTCACCTCCCTGGATATCCGCAATACCGCCTACCGTCCCGTCGTCAGGATCAATACCCTGCCGGGCCGCGAGTTTACCGCGGAATACAAAGAGCATACCGGCAGCAGCGACAATAGCACCCTCACCTGGCAGATCGTGTTAACCATGCCGCGGCCAGATGATTTTCCCGCCGTCGGCGGGGTCAGCGGCACCGTGACGGTCAATCTCGGCAATTTACCGGCCAGCGCCGGACGGGAAACCCTCATTGTGCCAGCGGAGGCGGTGTTTAACCCCGATAACCGGCCAAAGAACGAGCCGGTAGTCTGGGTGGTGAAAGGCGATAACGCGCATCGATATCTTGAGGAGCGTAAGGTCACCGTCGGCGAGGTGACTTCGCAGGGAGTGGCGATCACCGACGGTCTCCGCGCGGGTGAACAGGTGGTTGCGGCGGGCGTGAGCGAGCTGCATGCCGGGCAGCCGGTGCGGGTCTGGACGCGTGAACGAGGATTATAA	1086	1032	1140	acrA	Multidrug efflux pump subunit AcrA (membrane-fusion protein)
SL0138	ATGACTACGCCTGATGCTGTTGTTGTGCTCTGTACCGCGCCGGACGAAGCGACCGCCCAGGATCTGGCGGCAAAAGCGCTGGCGGAAAAGGTGGCAGCCTGCGCCACGCTGCTGCCGGGGGCTACCTCTCTGTATTACTGGGAAGGGAAACTCGAGCAGGAGTATGAAGTGCAGATGCTACTCAAAACTGACCTTGCCCATCAGCAGGCGCTGCTGGACTGCCTGAAGTCACACCACCCGTATCAAACCCCAGAACTGCTGGTTCTACCCGTCACGCATGGAGACAACGATTACCTCTCATGGCTTACCGCATCATTACGCTGA	324	309	339	cutA	divalent cation tolerance protein CutA
SL0139	ATGCCCAGCTCTCATAATGGCCATATCTCTATCACCGGGGTCAGCAAATACTATGGCCGCCACAAGGCGCTGGACGATGTGTCGCTGGAGATCCCCCCGGGCACGGTGACGGTGATCCTCGGCCCTTCCGGCTCGGGCAAGTCCACGCTGCTGCGCACCATAAATCACCTCGAACGGGTCGATGAGGGATTTATTCAGATTGATGGCGACTATATCGGTTATCGCCGCAAAGGCGACAAGCTGTATGAGATGAAAGAAAAGGAAATTCTTCGCCAGCGGATCAACGTCGGCTACGTGTTCCAGAACTTTAACCTGTTTCCGCACCTGACGGTGCTGGAGAACCTGATTGAGGCGCCGATCGCCCACCAGCAGGTCACGCGCAAAGAGGCCATTGCCCGCGCCTATGAGCTACTGGACGTCGTCGGACTGCGCAATAAAGCCGACGCCTGGTCGCGGCATCTCTCCGGCGGCCAGCAGCAGCGTATCGCCATTGCCCGGGCGCTGGCGCTGAACCCGCGGGTGATCCTGTTTGATGAGCCCACTTCGGCGCTGGATCCCGAGCTGGTGGGCGAGGTGCTGGATGTGATCAAGAAGCTGGCGCGATCGGGCACCACCCTGGTGGTGGTCACCCATGAGATTGGCTTTGCCCGCGAGGTGGCCGACCAGGTGGTGTTTATGGTCGACGGCAGGATCGTCGAGCAGGGCAGCAGCGACGAGGTGCTCAACCATCCGCAGCATCCGCGTACCCGGCAGTTTTTATCCAGGGTGCTGCCGTCATGA	780	741	819	ehuA	ABC-type polar amino acid transport system, ATPase component
SL0140	ATGTCATTTATAACAAACCTGAACCAGCAACAGAGAAAACGACTTCATCAGATCACCTTAGTGGCCACCTTCGGCGGCCTGCTTTTCGGTTACGACACCGGCGTTATCAACGGCGCCTTTTCCTCACTGAAGCAGTACATGGCGCTGACCCCAACCACCGAAGGGCTGGTAATGAGCGTTCTGCTGGTCGGCGCCGCGCTGGGAAGCGTGTTTGGCGGCAAATTTGCCGATTACTTCGGCCGGCGTAAATATTTACTCTTTCTCTCCTTTGTTTTTCTCATCGGCGCGTTGCTTTCCGCCGCGGCCCCCGATATCACTACCCTGCTGATTGCCCGCGCCCTGCTGGGCTATGCCGTCGGCGGCGCTTCGGTCACCGCCCCCACTTTTATTTCAGAAGTGGCGCCTACCGAGATGCGCGGCAAGCTGACCGGCCTGAATGAAGTCGCCATCGTCATTGGCCAGCTGGCGGCGTTTGCCATCAACGCGATCATTGGCATCATCTGGGGCCATCTGCCGGACGTCTGGCGCTATATGCTGCTGGTACAAGCGATTCCGGCCATCTGCCTGTTCGTTGGCATGTGGCGCGCGCCGGAAAGCCCGCGCTGGCTGATCAGCAAAAATCGTCATGATGAAGCGCTGCATATCCTCAAACAAATCCGCCCGGCGGAACGCGCGCAGAAGGAGTACGATGACATCTCTACCCTGATCAAAATTGAAGCTGGTAATAAGTACAGCGCCCAGAGCACCTTTGCGACGATTGTCAAAACACCCTGGATCCTCAAAATTTTGCTGGTCGGCATTACCTGGGCCGCACTGCAGCAAACCACCGGCGTTAACGTCATTATGTATTACGGTACGGAAATCCTGAGTGCCGCCGGTTTTTCCGAACGAACCTCGCTGATCTGCAACGTGCTGAACGGTGTTTTCTCCGTGGGCGGTATGCTGATCGGGGTACTGTTCCTTGTCGACCGCTTCAAACGTAAGACAATCATCATCTACGGTTTCGCCATTATGGCAACCCTGCATCTGATTATCGCCGCTGTCGATTACACCCTGGTGGGTGACCTGAAAGCTACCGCCATCTGGCTGCTGGGCGCGCTGTTCGTCGGCGTGATGCAGGGCTCCATGGGCTTTATTACCTGGGTGGTATTAGCCGAACTGTTCCCGCTGAAATTCCGCGGACTGTCGATGGGGATCTCGGTATTTTTCATGTGGATCATGAACGCGGTGGTCAGCTATCTGTTCCCGCTGCTGCAGGCAAAACTGGGCCTTGGGCCAGTCTTCTTTATCTTCGCCGCCATTAACTATTTAGCCATTCTTTTCGTGGTCTTTGCCCTGCCCGAGACCTCCAATAAATCGCTTGAGCAGTTAGAAGCAGAGCTGTCAGCAAACCATGAAGATAAAAAATCCACTCGTCTCACCAGGGAGGTTGGTTATGATCGATAA	1446	1374	1518	araJ	putative arabinose efflux permease AraJ, MFS family
SL0141	ATGCAGATCGATTTAACAGGTAAGAAGGCGCTGGTTACCGGCGCCAGCCGTGGGTTGGGTCGCGCCATCGCGCTGTCGCTGGCGCGCGCCGGCGCCGATGTGGTTATTACGTATGAAAAATCGGCCGATAAAGCCCAGGCGGTCGCCGATGAAATAAAGGCGCTGGGTCGGTACGGCGAAGCGGTACAGGCCGACAGCGCCAGCGCGCAGGCGATTCAGGAGGCGGTAACCCATGCGGCCCGGTCCCTCGGCGGGCTGGACATTCTGGTCAACAACGCCGGAATAGCCCGCGGCGGTCCACTGGAATCCATGACGCTGGCGGACATTGACGCGCTTATCAACGTCAATATCCGTGGAGTGGTCATCGCCACCCAGGAAGCGCTGGTGCATATGGCCGATGGCGGACGGATCATCAATATCGGCAGCTGTCTGGCTAACCGCGTGGCCATGCCGGGCATCTCGGTTTACGCCATGACCAAGTCCGCCCTCAACGCCCTGACCCGTGGCCTGGCGCGTGATTTAGGCCCTCGCGGGATCACCGTTAACCTTGTCCATCCAGGGCCGACCAACAGCGATATGAACCCGGAAGACGGAGAACAGGCGGAAGCCCAGCGCCAGATGATTGCGGTCGGCCACTACGGCCAGCCGGAAGACATCGCCGCGGCGGTCACCTTCCTCGCCAGCCCGGCCGCCGGGCAGATCTCCGGTACGGGGCTGGACGTGGATGGCGGATTGAACGCCTGA	744	708	780	fabG	NAD(P)-dependent dehydrogenase, short-chain alcohol dehydrogenase family
SL0142	ATGCTATCTTACATGCTATCTCAATATGCCAGGCTACCTGTGCCTGAAGTTACTCTACGTTCATGGTTAAAACAATGGTTGTCAGAGCAGGAATCGAGGTGTACAGACAGAAGTTTCTCGGCGCGATTTCCCTGGAGAGAAACTGGATTATGTCAGGAATATTTTTTACAACGAAAACTCAAAATTGATGGAAAGCAATTTCTTACTGGCCCCCGTTATCAGGGCGGAAATATTAACAAACCTTTTATTGATATTGTAGGTATGGATTCTGACCTAAATCATACTGCATTAGAACTCATTAGTAAGGAATGGTCACAACTCAGAGCTCAGTATGTCCGCATTCTTGTGCCAGGCCAGTCCTTCCCGCAGGGTATTCCTGACCAGTATATATATGCCACTTCTTTTTCTGAACCCCCTGAATTCAATGATAAATCTCTTACTTTGCAAGTGGCGACATACGAAGATTTTGACTGGTGTTGTCAGGCCCTGGGTGATGCCTATAAGCATACATGGCAGACAGTTCGCGAACTGTCTGCAAGCAATTTGGTAGCAGTTGATGACGAAGAGTTGTGTGACCATATTTCTGAGAGAGAAGTATATATTATCTATGAAAACGATGTTCGCGCCGGGTTGCTAATATGCCAGAAAGGAAACCTCGCTTTTCTGAGAGGATATCGTATTACTGACAAAATAATACTTCCTGCTTTTCGTGGTCGATCATTGTCAGCCCGAGCGCAACGCCTGCTGTACCGATTATTAACTCATTCCGATTCGGAACTATCTTTGTATATGGGTACAATTATTCCGGAGAATATCCCCTCGATGAAAACTGCAGAAAGAGCGGGACGAACTTGCATCCTAAGTTATCAATTTCTACCCATCTGCAAAACCCACGACTAA	900	855	945
SL0143	ATGAAAAAGTCTCTTTTTTGGTTGCTGGCGCTGGTGCTGTCACCGGTCGCCGTGCTGGTGGTGATCACGCCGATGGACAGCCAAAAGCAGTATATTTTTGGTCTGTTAAGTATCGGTATTCTCTTTCTGATGGGCTTCAGCAAGCGCCGCAGCGTATCGGTCATTATGGTCGTCACGTCGCTGCTGATGTCCACCCGTTACATGTATTTTCGCCTCACGCAGACCCTGCACTTCAACTCGTCCATTGAAGCTATTCTCGGCATGGGACTCTTTCTGGCGGAAGTCTATATCTGGGTGATGCTACTGCTTAACTATCTGCAGACGGTCTGGCCGCTGAAGCGCGGCATTGTTCCGCTGCCGGATGATATGAGTAAGTGGCCGACGGTCGATATCTATATTCCGAGCTATAACGAACCGCTGGAGGTAGTGCGCGATACCGTCCTGGCGGCACAATGCATTGATTATCCAAAAGATAAAATGAAAATCTATCTTCTGGATGACGGTAAGCGCAGCGAGTTTGCCGTCTTCGCCGCCGACGTTGGGGTGGGCTATATCACCCGCAATGACAACAAGCACGCCAAAGCGGGGAACCTTAACCATGCGCTGACCCTGACTCAGGGGGAGCTTATCTGCGTTTTCGACTGCGACCACGTCGCCACGCGCGTCTTCCTGCAGGCCACCGTCGGCGGTTTCCTGAAAGACCCGATGCTGGCTCTGGTGCAGACGCCGCACTACTTCTATTCCCCGGACCCGTTTGAACGTAACCTCTCCGTCGGACGCAACATTCCCAACGAAGGGATGTTGTTCTATGGCCCGATTCAGCAGGGGAACGACAACTGGAACGCCACCTTTTTCTGCGGCTCCTGCGCGGTGATCCGTCGCGAGGCGCTGGCGCAGATCGGCGGTTTCGCCGTCGAAACGGTGACCGAAGATGCTCATACGGCGCTGAAGTTTCAGCGTCTGGGGTGGAAGTCGGCCTTTCTCGATATCCCGCTGGCCGCAGGCCTCGCTACTGAACGCCTGGTGGTGCACGTCATCCAGCGTACCCGCTGGGCGCGCGGGATGACGCAGATTTTCCGCGTCGATAATCCGCTGTTTGGCCGCGGGCTGACTTTTCAGCAGCGCTTGTGCTATCTCAGCGCCATGCTCTACTACCAGTTCGCGCTGCCCAGGGTGGTGTTTGTCACCGCCCCGCTGGCTTACCTGCTGTTTAACCTCAATATTATCTACTCGTCGGCGAGCCTGATCGTCTCCTATGCCCTGCCGCACCTGTTCCTCGCTATTTACGTTGGTTCGCGAATGAACGGCCGCTATCGCTACAGCTTCTGGGGGGAGATCTACGATATTGTGCTGGCCTTCCACCTGGTGCTGCCGACTCTGGTGACGATGATTTTCCCCAAACGCGGCAAGTTTAACGTTACCGATAAGGGGGGGCTGCTTGACGTCGGCTACTTCGATTTCACCGTGGTGCGCCCGCACCTGGTGGTGGCCTGCCTGCTGGCCCTGGGGGTGATCGTCGGCATCGTCCGGGCGATTGGCCATGACTATTTTGGCTCGGATCCCAACGTTATCGCCCTCAACGTCGGGTGGGGGATCTACAGTCTGATCTTCCTGCTGGCGGCGATTGCCGTGGCGCGCGAAACGCGGCAGGTGCGAAAAACCATTCGTATCGATGTCGATATTCCGGTGGTGATCCATTACGCCAGCGGCATCGTCTCGCGCAGCCATACCGCGGACCTGTCGATGGGCGGCTGCCGCGTGGTCGCGCCTGATAATCGCCATCTGGAGGATGACATCGAAGAGATTGAGCTGATCCTGCAGTCCGGGGCTATCTCGATCCCGGCCCAGCTGGTCACCTCTGACGAGCGCTTCCTGCGCCTCAAGTTTGATGAAGATATTCCGCTTTCGCGCCGCCGTGAACTGGTGCGCGTGGTGCTGGCCCGCGCGGATGCGTGGATTAATCCGCCGCGCCCGCAGGATAACCCGTTCCGCTCCTTCTTCACCATTTTACGCTGCGTGTTCGAACTGTTCTGGCTGACGTGGAAAACCCGTCGCAGCCAGCGCAATCGGGCAACAGTGGCGAAAACGGCGCAGGAGGATGGGACGTTATGA	2112	2007	2217	bcsA	Glycosyltransferase, catalytic subunit of cellulose synthase and poly-beta-1,6-N-acetylglucosamine synthase
SL0144	ATGAAATCGATTGGTATTTTTTGCGGTTCTTCAGCTGGCGAACATCCGCTGTACCTCGAAACCGCCCGTCTGGTTGGACGTACGCTGGCGCAGCAGGGGTTGGCGCTTGTCTATGGCGGCGGCAAAGTTGGTCTGATGGGGGCGGTCGCCGATGCGGCGCTGGAGGCCGGTGGCGTGGTGATCGGCGTGATGCCGCGCGGCCTGGTGGAGCGGGAAATTGCCCACCGCGGCTTGACGGAGCTGCATGTGGTCGAGGATATGCACGAGCGGAAAACCAAAATGGCGGCGCTGGCGGATGGCTTTATTGCCCTGCCGGGCGGGGCGGGGACGCTCGAGGAGATTTTCGAACAATGGACCTGGGCGCAGCTGGGGATCCATGAGAAACCGTGCGCGTTCCTGAATATTAAGGGTTATTACGATCCGCTTCAGGCGATGGTCGATAACATGGTACAGGAAGGGTTTATGCACCCGCGCTACGCGGAAATGCTGCCGTTCGCTACCTCGGCAGACGAGATTATCGCCGGTTTTCGCGACTATACGCCGCCGGCCCGTAAATGGGTTCAGCAGCCAGCTATTTAA	579	549	609	ppnN	Nucleotide monophosphate nucleosidase PpnN/YdgH, Lonely Guy (LOG) family
SL0145	ATGCGTTATTACCTTTCTCCCTCGCTGATGTGTATGGACATGATGAAGCTGACGGAACAGCTGCGCTTTCTAAACAGCAAAGCCGACAGGCTGCATGTCGACATCATGGACGGCCACTATGTCAAAAATCTGGCGTTGTCGGCCAGCTTTGTGGCGCAGATCCGTCCCTACACCTCGCTTCCTATCGATGTCCATCTGATGGTCGAAGCGCCCGCTTCGTTTATACCGGCGCTGTTAGACGCCGGCGCAGACGCCTTCTCACTGCATCCGGAGACCATCTGCCGCGAAGCGTTCCGGGTTATCAATATGCTTCGTCAGGCGGGGAAAGAGGTGGGAATGGTGCTCAATCCCGCCACACCGGTTGAGAGCATCCAGCACTATCTGCATCTGCTCGATAAGGTGACGGTGATGACCGTCGACCCAGGCTATGCCGGTCAGCCGTTTATTCCTGAAATGCTCGCCAAAATTACGCAGCTTCATCAGCTCAAAGAGACCGGCAGCCTCCGCTTCTTGCTGGAAGTCGATGGCTCCTGTAACCGCAATACCTACCGCGCGCTGCTGGGCGCCGGCGCACAGATATTAGTGATGGGCAGCAGCGGTTTATTCCGCGCTGATATGCCGCTCGAGCTGGCCTGGGAAACCATGTCCCGCGAACTGTCCGCCGCGCTGCACTCCCCCGAGCTGGTATAG	690	654	726	alsE	D-allulose 6-phosphate 3-epimerase
SL0146	GTGAATATCTCGCTGACTCTTCGTGTTATCCCTCTCGCCGCGCTGTTAGTAGCCGGCTGTAGCAATACCTCTTCCCGCCAGCCGGTTAAACCGATCGCCACGCCGCTGACGTCACAGCAGCAGGCAGAGCAGGAGCGGGCGGCCAGCGAACAAGCGCGCATTGAATCCTGTCGCCAGGCGCTGGATTCGCTAAAAGAGGTTAACCCACAGCAAGCCACTAAACTCAGCAATGACTTTAACGCTTTAGTGCGCGCGGCGTCACAATACAATAGCGTGCGCGAGAAAGTGGCGGATCCTACCCGGCTTGGCATTGACTCCATGTATCAGTTTAAATCCATCAAACTGTGCGCCGATATCCAGAAAACGCTGATCGATAGCCTGGTACAGCGTGGTGAAAGCAAACAGCCATGA	411	390	432		Lipoprotein
SL0147	ATGGAAACAAAACTGATTACTGAAAAAGATGTTAAAAACAGCTGGCTCTACTACTACATTGTTGCGGAAATGGGCATTTCCTATGAACGTTTACAAGCGCTGGGATTTACTACAGCACTGCTGCCAATATTACAAAAGCTGTACCCGGATCAGGAGGATTTAAAACAGGCTATAAAACGTCACCTGGTCTTTTATAACACCGAGGCAGTATACGGCGCACCGATTAACGGCATTGTTATTGCAATGGAAGAGCAAAAGGCACGTGGCGCAGATATTGATGACGACACCATAACTGGTATTAAAACAGGCTTAATGGGGCCGATGGCCGGGATCGGTGATTCTATAGACTGGGCGACGCTGAAACCGATTATTTTTGGTCTGGCGGTTACACTTTCAACTAATGGTAGTGTGCTGGGGGCTTTTTTCCTTCTCCTCCTGCCTTTGATTCAGATTATCGTAGGCCGCAAGCTAGCGGCCTACGGGTACCGGGCAGGACAAGCCTCAATTCGGGAAATATTGCATTCTGGCCATATCCGCACATTAATTACCGGGGCAAGTACGCTCGGTCTGTTTATGATGGGAGCGTTGTCTTCGACGTATGTTCGGTTAAGTACTCCACTTGAAATAAATTTTGGTTCTGAAAATAAACCGTTTGTTCTTCAGCAGGTCATAGACAATATCGTTCCGGGTATTTTACCACTGCTCGCTGTTTTCGGTATTTACTGGTGGTTGCTGAAACGAAATCAAAACTTCACGGTTATTATGCTGGTAATTATTACCGTTTCCATTGCCGGAGCTTTTCTTGGCATATTTTAA	816	774	858		PTS system mannose/fructose/sorbose family transporter subunit IID
SL0148	ATGAAAATGACACAATCGGTCGCACTGGCGCCGCGCGGCGGAGCCTCTCTCTCCCGTGAAAATATCCTGCTGTTGTTATTAAAACTGCGCACCTTTATCGCGCTGTTTCTGATTGTCGGCTTCTTCACGATGACCGTGCCCGGATTTTTATCCGCTGGCAGCATGGTGATTATGATTAAACACATTGCGATTAACGCCTTTCTGGCGTTGGGGATCACCTTTGTCATTATCACCGCCGGTATCGACCTCTCGATTGGCGCCACGCTCGGTCTCTGCGGAATGATAGCCGGCTGGCTTATCACCAAAGGGATCGTCCTGCCGATGTTCGGCATCGCCATTTTTCCAAGCGTGTGGGTCATTGTGCCCCTGGTGCTGCTGATAGGCGCCCTGATTGGCGCCGTTAATGGCTGGATCATTACCCGCTACAATGTGGCGCCGTTTATCTGCACCCTCGGTACCATGTATGTGCTCCGCGGAGCCGCGATGCTGACCTCTGATGGCCAAACCTTCCCCGGGCTCGCGGGCAATCCGCAGCTGGGCAACACGGGTTTCGATGAAATTGGCGCAGGTGCGCTCTTTGGCATCCCGTGGGCCATCTGGCTGATGATCCTCCTGGCGCTGATCATCGCCTATATCGCCCGGCGTTTGCCTTTTGGCCGCCATGTTTATGCGATCGGTGACAACGAGCGCGCCGCCGAGCTTTCCGGCGTGAAAGTGAAGCAAATTAAAGTGCTGGTCTACACGCTGTCCGGTTTTTGCGCCGCCATTGCCGGGATCGTGGTCTCCGCGCAGCTGCTGGCCAGCCATCCGGCTAACGGTACCGCTTTTGAGATGAATGCTATCGCCGCCGTCGTACTGGGCGGAACATCGCTGGCCGGCGGCCGGGGAACCATTCTGGGTACGCTGATTGGTGCGTTTGTCATCGGTTTTCTCGCCGACGGGCTGGTGATGATGGGGGTGAGCGAGTTCTGGCAGATGGTCATCAAAGGGATCGTGATTATTGTGGCGGTCATTATCGATCAGATGCAAAACCGGATGCAGCAGAAAGCGGCGGTGGTCGCCCAGAAAGCGGTCATGGAGAATAAGTAA	1089	1035	1143	araH	Ribose/xylose/arabinose/galactoside ABC-type transport system, permease component
SL0149	ATGTTAATGTTGAACGTTGTTAACGGTGAAAAAGAAGAGGATGACGCCACTCGCGCTCCGGAATCAGGTGATAAACAACCGGAGCGTGATAAATAG	96	90	102
SL0150	ATGTCCAAAGGTTTTGTATTACTCGGCGATAAAACCACGCACGGCGGTGCTGTTATTTCCGCATCCTCCACCATGATTGTAAATGGAAAGCCCGTAGCGCTGGTGGGGGATAAAGTCAGCTGCCCGATTCCGGGACATGGCACTAATGCCATTATTGAGGGAGCGCCGGAATGGTCTTCCGATGGTAAAGCCATCGTGGTCGATGGCTGCAAATGTCAGTGCGGTTGCCAGGTGATTTCCGGCGCGCCGGAATGCGCGATAGGATAA	267	255	279	pAAR	Zn-binding Pro-Ala-Ala-Arg (PAAR) domain, involved in Type VI secretion
SL0151	ATGAAAATAACCAATATCACCACGTACCGTTTACCTCCGCGTTGGATGTTCCTGAAGATTGAAACCGATGAAGGCATTGTCGGCTGGGGCGAACCGGTGATTGAAGGGCGCGCCCGTACGGTGGAAGCCGCCGTTCATGAATTTGGCGATTACCTGATTGGTCAGGATCCGGCGCGGATTAATGACCTGTGGCAGGTGATGTACCGCGGCGGCTTTTATCGCGGCGGCCCGATTATGATGAGCGCCATCGCCGGAATTGATCAGGCGTTATGGGATATTAAAGGTAAGGTCCTGAATGCCCCGGTCTGGCAACTGATGGGCGGGCTGGTGCGCGACAAAATTAAAGCCTACAGCTGGGTGGGCGGCGACCGTCCCGCTGAAGTGATTGACGGGATTAAGAAGCTGCGCGGCATTGGTTTCGATACCTTTAAATTAAACGGTTGCGAAGAGATGGGGCTCATCGATAATTCCCGCGCGGTTGACGCAGCGGTGAATACCGTGGCGCAAATCCGCGAAGCGTTTGGCAATGAAATTGAGTTTGGTCTCGATTTTCATGGCCGCGTTAGCGCACCGATGGCTAAGGTATTAATTAAAGAGCTGGAGCCATATCGCCCATTATTTATTGAGGAACCGGTATTAGCCGAGCAGGCGGAATATTATCCGCGGCTGGCGGCGCAAACGCATATTCCCATTGCCGCCGGCGAACGTATGTTTTCGCGCTTTGAATTTAAACGGGTCCTGGAAGCGGGCGGGGTGGCTATTTTACAGCCCGATCTGTCACACGCAGGTGGTATTACCGAATGCTATAAAATTGCCGGCATGGCGGAAGCCTATGACGTTGGGCTGGCGCCGCACTGTCCGCTGGGGCCGATCGCGCTGGCTGCCTGTCTGCACGTTGATTTCGTTTCACATAACGCGGTCCTCCAGGAGCAGAGCATGGGGATCCACTACAACAAAGGCGCCGAACTGCTTGATTTTGTGAAAAACAAAGAAGATTTCAATATGGAAGGCGGCTTCTTTAAACCATTGATGAAGCCGGGGCTGGGCGTGGAAATTGATGAGACCCGCGTGATTGAGTTAAGTAAAAACGCGCCGGACTGGCGAAATCCGTTGTGGCGGTATGAGGATGGCTCTGTCGCCGAATGGTAA	1149	1092	1206	dgoD	galactonate dehydratase
SL0152	ATGGCAGAAACAACGTTTACCCTGTGGCGGCAGCGCCTTGGCTATGGCATTGCCGATCTCTCCTGCAACCTTGTGTGGCAGATGATCTCTCTGTATCTGATGTTCTTTTACACCGACGTCATGGGTCTCCCGGCCTATTATGTCGGCCTGATGTTCCTGGTCACCCGGCTGGTAGACGGCGTGGCCGACGTGCTGATGGGGCTGGTGATCGACAATACCACCACCCGCTGGGGGCGCTGCCGCCCCTGGCTGCTGATCGGCGCCCTGCCTTTTGGCCTGCTGTGTATTCTGGCCTTTTATGTGCCGGATTTCGGCACCACCGGCAAACTGCTGTACGCCTTTGTCACCTATCTGTGTCTGTCGTTCCTCTACACCCTGGTGAATATTCCGTTCTGCGCCATGCTGCCGTTTTTAACCAGTGATTCCGCAGAACGCACCACGCTGTCGGCGGTGCGCATTTTGCTGGGCTCCCTTGGCGCCACCATCGTCGCCGTGGCTACGCTGCCGCTGGTCGGCATGCTAGGCAAAGGCAACCAGCAGCAGGGATTCCTCTATACCGCGGTGATTTTTGGCGTACTGGCGGCCTTTTTCCTGCTGGTGAGCTTTCGCAACGTCGAAGAAAAGATCACCCTTACCGGGGAGCGCATGACCCTGAAACGCGCCTGGATTAGTCTGCGCGCCAATCGTCCGTGGTGGGTCTTCGCCAGCAATATCTTTCTGATGTGGGGTGCCTTTTTCTTTCAGACCGGAGCCCTGGTGTACTTCTTCCATTATTACGTCGGGAATACCGAGCTGACGGCGGTTATCGCCGGGATCTCCACCTTCGTTCCCCTGCTCGGCACCCTCACCGTCCCGCTGCTGGCCCGACGCATGAAAAAACGTCATGTCTATCTGGTGGCCAGCGCGGTCAATCTGCTCGGGATGGGGATTATGATGGTGTCTGGCGCCCACGTTCTGGGACTGATCGTCGGGGCCGTGATCCTCTCCCTCGGCGCCGGCCAACGCACGGCTATCTATTTCTCGATGCAGGCCGACCCGGTGGATTACGGCGTGTGGAAAACCGGGATTAATACCGCAGGGATCCTGACCTCGATAAACGGTTTTCTCGGCAAGGTGGCGATGGCTGGTGCCGGGGCTATCACCGGCGTGCTGCTCTCCTCCAGCGGCTATATCGCCAACCACACGCAGAGCGACAGCGCCCTGTTGGCCATCAAGGCCTGCTATCTATACATTCCGGCGCTATTGATCCTCGCCTCGATGCTGTGGATGGGCCGCTTCTACCGCCTCGACGATCAGTATGAGCAGATTCGTGCCGACCTTGATGCCGGACGCGGCGCCTCGCCAGCCCCGGCCCCGACCGCCGGAGAATCCCCCGCCATGTAA	1383	1314	1452
SL0153	ATGATAACGAAAATGCGCGGTTTCACTCTGATCGAAACGCTGCTGGCGCTGGCTATCCTCGCCGTCCTCAGCGCCGCCGCCGTGATGGTGCTGCAGAACGTCATCCGCGCCGATGGCCTGACCCGCGAGAAAAGCCAGCAGATCGCGGCCCTCCAGCGCGCCTTTCGCCAGATCGCCGACGATGTCACCCACATCATTCCCCGTCGCGCCAGAAACAGCGACACGTTTTTCTTCGCCGGACGTTTCCAGTTGCAGAGCGACGACTGGGGACTGGCCTTCAGCCGCAGCGGCTGGCCAAACCCGCTGGGGATCCTCCCGCGCTCGGAGATCCAGAACGTCAGCTACCGTCTGCGCCAGCAGCGGCTTGAGCGTCTGAGCTTCGATCAGCAGGATCCGCTGACCGGCAGCCAGCCGACGGTCCGGGTGCTGCTGCGCGAGGTAACCGCGTTTCGCCTGCGGTTTTACGCCGACGGGCGCTGGCAGGAGACCTGGGACCGCCCGCAGAGGCTGCCGCAGGGGCTGGAGATCACCCTGACGCTGGCGAACAGCGGGGAGATAACCCGCCTGTTTTTACTCACCCCTGGAGGCGGCCAGTGA	597	567	627	gspJ	type II secretion system minor pseudopilin GspJ
SL0154	ATGTTTGGTAACTTAGGTCAGGCAAAAAAATATCTCGGTCAGGCGGCAAAAATGCTGATTGGCATTCCGGATTACGACAACTACGTCACGCATATGCAAACCAACCATCCGGATCAGCCGTACATGACTTATGAAGAATTCTTCCGCGAACGTCAGCAGGCCCGCTACGGCGGCGACGGCAAAGGCGGCGTACGCTGCTGTTAA	204	195	213
SL0155	ATGAAAAGCATTCAAGATCAGGTTTTAGACTTGTTTAAAGATGAGATCTCAACCCGTTTAGATAAAAATTGGAAAGAAATCCCATTGGAACTTGATTATGACTTATTTGATGCTCCCGGCGACGATCTGCATGACGCTTTAAATAAATTTGAACAAAAATTTAATGTTGATCTTTCCAGTGTTAAATGGTCGTGTTATTTCCCTTGGGAGAATACTCCAATGCTAACTCGGTGGTTTAAAGTAAAACGAGAAGATGTAGAAAAAACGCGTAAACCTTTAACTATCAAAATGTTTGCCGAATCAGCAAAAGCAGGTAAATGGCTTTACGACTAG	333	315	351
SL0156	ATGGACTTTAATGCGCTTCACCAGCAAAACCAACCTTTGTTGCTTGCCAATGTCTGGGATGCCAGCAGCGCTCAGGCTGCTCAGCAGGCTGGTTATCAGGCGCTGGGATCCTCCAGCGCTGCTATCGCCGCAATGTTAGGGTATGAAGATGGCGAAGAGATGAGTTTTGACGAGCTGTTTTATGTCGTCTCACGCATCAAAACCGTTAGCGAACTGCCGTTAAGCGTCGATTTAGAGGCGGGCTACAGCGCGACAACCAGCCACATCATTGACAATATCCGGCGTCTGGCGCATCTCGGCGTGAGTGGAATAAATCTCGAGGATAGTCATGTGGTGGATAGTACGCGTCGTCTTGACGATGCGGAGCGCTTTGCCGTCAAACTGCAGGAAATCACCCGCGCCTGTCCCGGTCTGTTTGTTAATGTCCGCACCGATACCTTTCTTCTCAACGTACAAGATGCGCTGGTTCAAACGCTCTATCGCGGTCAACTCTACGCCAAACACGGCGCATGCGGTTTTTTTGTGCCTTGCGTCACCCGCGCGGAGGATATTACCGCCATCGTTCACCACGTGCCTTTACCCTTAAACGTAATGTGTATGCCTGAGCTGGCTGACTTCAGCACCTTATCGACACTGGGCGTAAAACGAATTTCGATGGGCAATTTTATTTATGCTGCGACGCAGGCCAGACTGAAAGACTTATTATGTCAGGTGCAAACCCAACACTCTTTCTCAGGTGTTTTTTGA	747	711	783	prpB	2-Methylisocitrate lyase and related enzymes, PEP mutase family
SL0157	ATGATTGCGGTACTTTTTGAGGCCGACGCCTTACCACAAGCACAGGAAAGATATCTTCAGCTGGCGGCCGGGCTGACGCCTTTGCTTTCAGACACGCCGGGGTTTATTGCCATTGAGCGCTTTCAGAGCCTGAGTACGCCCGGCAAAATCCTCTCGTTATCCTGGTGGGAAGATGAAGCCTCGGTGGCCAACTGGCAGCAAAATGAGCGGCATCTGGCTGCCCAGCGCGAAGGCAAAGCATCGATTTTTTCATATTACAGAATACGCGTCGCCCGCGTGTTCCGGGATTACGCATCGGATCGGGGAGCACAGTCGGATGTATGA	324	309	339	jemB	JemB
SL0158	ATGATGTCCACCACGCTGTTTAAAGATTTCACCTTCGAAGCCGCCCACCACCTGCCGCACGTCCCGGAAGGACACAAATGCGGTCGCCTGCATGGCCACTCCTTTATGGTGCGTCTGGAGATCACCGGTGAAGTCGATCCCCATACCGGGTGGATCATGGATTTTGCCGAGCTGAAGGCCGCCTTTAAGCCGACATACGATCGCCTCGACCACTATTATCTGAACGATATTCCTGGTCTGGAAAACCCCACCAGCGAAGTGCTGGCCAAATGGATCTGGGATGAGATGAAACCGCGGGTGCCGCTGCTCAGCGCCGTGATGGTCAAAGAGACCTGCACCGCCGGCTGCGTCTATCGCGGCGAGTAA	366	348	384	queD	6-carboxytetrahydropterin synthase QueD
SL0159	ATGCTTCATTTTCTTATTTATGATGTGCTAGGAACACCGGCGATACTGGTTGGTTTATTTTCACTGATCGGTCTGCTGTTGCAAAAAAAAGGAATTTCAGACGTTATTTCAGGCACGCTGAAAACCATCATGGGTTTTGTCATATTGACCGCCGGCGCCGGTATTATAGCCTATACGTTAACCATCTTTAGCCAGTTATTTGAGCATTCTTTCCATATTCAGGGCGTGGTGCCCAACACTGATGCCATGGCCGCTCTGGCGCAGAAGAATTACGGCACGGAAACCGCCACCATTATGGTATTGGGCATGCTGATCAATATCGCCCTGGCGCGTCTAACGCCATTAAAGTACATCTTTCTGACCGGACATCATACGCTTTATATGGCTGCGATGCTGGCGGTTATCCTGTCTGTAGGGGGCTTGTCAGGGGGATGGGTGGTGGCCATCGGGGCGGTTATTCTCGGTGCGATGATGGTCATCTCCCCGGCTATCTTGCAGCCGTTTACCCGTAAAATTACCAATACCGACGATCTGGCTCTCGGCCATTTTGGCTCTATTGGTTATCTGCTTTCCGCGCTGGTGGGCAAAGTCGTCGGGAAAGGTAGCCCCTCGATTGAAGAAATTAAAGTGCCTAAGTCACTCAATTTTCTTCGCGACTCGTCGGTGGCCATCTCTCTCACTATGATGATTCTGTTCCTGGTGTTGGTGGTCGTCGCGGGCAAAACCTTTGTCGAGGAGACACTGAGTGCCGGTCAGAATTTTATTATCTTTGCCATTATTCAGTCCCTCACGTTTGCTGCGGGGGTTTATATCATCCTCGCCGGTGTGCGTATGGTGATTGCCGAAATTGTGCCAGCGTTTAAAGGTATTGCAGACAAATTAGTGAAAGATGCGAAGCCGGCGCTCGACTGCCCGACGGTGTTTCCCTTTGCTCCCAATGCCGTCATCGTCGGGTTTCTCGCAAGCTTTGTCGCGGGCCTGGTCAGCATGTTTCTCTGCCCGCTGTTCGGCTTGAGCGTCATCGTCCCGGGCCTGGTTCCCCACTTTTTCTGCGGGGCCACAGCGGGGGTTTACGGCAACATTACCGGCGGACGTCGCGGGGCGGTGGTAGGGGCTTTTGCTCACGGTCTGCTCATTTCGTTCCTGCCTGCCATTCTCTTGCCCATGATGGGGGATATGGGACTGGGCTCCACAACCTTTGGAGACGCAGACTTTGGCGTTGTCGGCATCGTGCTGGGTCATATCATCGCAATGTTTAACTAA	1263	1200	1326	ulaA	PTS ascorbate transporter subunit IIC
SL0160	ATGACCGTTAGCCCCGTGGATCGCCAGCTATATAGAAGAAGGATCACCGGCCTGGAGAGAAACATAAAAATTCGCGAGCGTTGCGCAAACGTTTTCGTTACAATGCCGCGCTATGACACGGATGCCCGGTTGGGTGCGTTAGGTGAGTTTTTAGGCAAAAACTCACCTAACGCTCTCTGTAATGTTCAAATCCTGGGGATTTAA	204	195	213
SL0161	ATGAGCGAAATGATAACCGTCGGCGATGCCATCGCCAGAACGCTGGAGCAGTATCACGTTGAAGCCATTTATGGCGTCATTTCTATCCATAACCTGCCGATCGCCGATGCCGTCGGCCAGCGGGAAAAAATCCGCTTTGTTCCGGCGCGCGGTGAAGCGGGCTCGGTGACCATGGCTGACGCCCACGGCCGTTTTTCAGGGCTCGGCGTGGCGCTGACCAGTACCGGCGCGGGTGCGGGTAATGCGGTCGGCGCGCTGGTTGAGGCGATGAACGCCGGTACGCCGCTGCTGCACCTGACCGGACAGGTCGAAAAAGCCTGGCTGGACGCCGACACCGGTTTCATTCATGAAACCCGCGATCAGTTGACCTTCCTGAAAGCCAGTTCGAAGCGCGCTTACCGCATTAGCAACGCCAACCAGGCGGTGGCTATCCTGCATAAGGCGATTCAGGAGGCGCAGACGCCGCCGTGCGGCCCGGTCTCGGTGGAGATCCCAATCGACATTCAGAGCGCCAAAATTCCGCTTTCACTGCTGACCGCGCCGCTGAAACGCGCTCCGGCGGTTGAGCCGGAAGCGTCGCTGGTCGATGCGCTGTGGGCGCAGCTTAAGCAGGCGAAGCAACCGCTGTTGTGGCTTGGCGGCGGCGCGTTAGAGAGCGGCGAGGCGGTGAAGACGCTGGCGGATGCCGGGGTGACGGTGATTTCCAGTACCCACGGCCGCGGCATTCTGGCGGACAGCCATCGCGCCAGCCTGCGCGCGTTTCATAATTCTCCCTCGGTTGAAGCGCTGATTTCACAATGTGATTTCACACTTGTTGCCGGTTCCCGGCTGCGCAGCAACGAAACGCGTTCCTGGACGCTGGAACTGCCCACACCGCGGGTGCAGATTGATATCGACCCGGCGGCGGCCAGCCGTAACTACCTGATGGACAACACGCTGGTGGCGGACTGCCGCGCTTTATTAGCGGCGCTGGCAGAGCGGGTGCAGGGCCGGATGTGGGGCGATGCGCGTTGGGATAGCCAGCTTAAAGCGGCGGTAGAGGCGGCGGAGCAGGGGCTGCGCGACCAGTGCGGCGCTTACGCTAAATTGAATGACGCGATTGCGCAGGCGCTGCCCGATGACGGCATCCTGGTGCGCGATATTACCGTTTCCGGCAGCCTGTGGGGCAGCCGTCTGTTCCGCGCTCACGGCCCGCTGATGAATATCCATTCTCTGGCCGGAGCCATCGGTATGGGGCTACCGATGGCGGTGGGCACCGCGATTGCCAATCCGCAACGTAAAGTGGTCGGCCTGGTGGGCGACGGCGGCCTGAGCCTCAACCTTGGCGAACTGGCGACCCTGGCGCAGGAGAAGGCCAACGTGACGCTGTTGATTATGAATGACGGCGGCTACGGCGTAATGCGCGGTATTCAGGATAAGTATTTTGGCGGCCGTCAGTATTACAACGAGCTGCACACGCCAGACTTTACCCTGTTGGCGCAGGCGATGGGTCTGCAGGCGTGGAGCGTGGATCGGGCTGAGGATTTCCAGGCGGTGATGACCGAAGCGCTGGCGATGCCGGGGCCATCGGTGGTGGAAGTGAAGATGGGCCAGATTGGCGCGCTGCGCTTTGCCGGCCCGCCGCAGAAAACGCTGTATTAA	1641	1560	1722	ilvB	thiamine pyrophosphate-binding protein
SL0162	ATGTCGGTAAACAAGGATATTATTATTGCCCTCGATGAGGGCACAACCAATGCCAAAGCCGTTGCCTTCGACAGCCACGGGCGGGTAATCGCGCAATTTTCCCGCGCGCTTGAGATCGCTACGCCGCAGGAAGGATGGGTTGAACAGTCAGCGGAGCTTCTCCTTGCCGCGTCGCTGGAGGTGATTTCTCGCACAGTGGCCGCCGTTGGCGAGGAGCGTGTGGCGGCCCTGGCGATCAGCAACCAGCGCGAAACCGTCGTGGGCTGGTATCGGGAAACGGGCGAGGCCATAGCGCCTGCCCTGAGCTGGCAATGTTCACGTACTGCCGCATTTTGCCACATACTGCGTGAACAAGGTCATGAGCCGCAGATCAAGGCGGTAACCGGCCTGCCAGTCGCCCCGCTCTTTTCCGCCTCGAAAATGCGCTGGCTGCTGGACCACACTCCGGATGGTCTGAACCGAGCGAAAGATGGCGAGATTTGCCTCGGTACGGTGGATAGCTGGCTACTCTGGCACCTGACGCAAGGCCAGCATTTTTGTTGTGATTACGCCAACGCGTCTCGTACACAGCTCATGAATTTGCAAACAGCGGACTGGGATACCGATATGCTCGCCCTGTTTGGCATTCCGCGTGCAGCGCTCCCGGTGATAAAACCTTCAAGTGGACTGTTTGGTTACACCGCTGGTTTAGCCACCCTCCCTGATGGGATCCCGGTAATGGCGATGATTGGCGATTCGCATGCCGCCCTTTTCGCCCACGGTCTGGGCGCCGCCGGTTGTGTTAAAGCCACTTACGGTACAGGGACCTCGGTGATGGCGCCCGTCGATTCGGTGGCGTTTCACGTCAGCAATCTCGCCACCACGGTGGCCTGGCACGACGGAGAAAAGCTGGTCTACGCACTCGAGGGGAACATTCCCCATACCGGCGATGCGGTGGCGTGGATGGCCGACAGTACCGGATTGAGCGAACGCTCTCCCGCCGAACTGGCCCAGGCGCTGAATGCTCTGCCCCGTTCGGTAGATTCCACCTTAGGCGTCTTTTTTGTGCCGGCGCTCACCGGCATGGGCGCCCCCTGGTGGGACGATAAGGCCCGCGGTTTGATCCATGGATTAAGCCGGGGCGTGAAGCGGGCCCATCTCATTCGTGCCGCGCTAGAATCAATTACCTACCAGATTGCCGATGTAATCACTGCGATGCGTGCCCATCATGGCTTTACGCTCAACACGCTGCTGGTGGATGGGGGACCCACCAAAAACGACTGGTTAATGCAGTACCAGGCCGACCTGCTAGGTTGTCCGGTGATGCGCAGCGATGTGGCCGAGCTGTCGGCGACCGGCGCGGCACTGCTGGCGCGTAAAGCGTTGCACAAGCTGACGGTGGCAGAGCTTCAGCCCTTTTTACCAGAACACATCACTTATGCACCAGACCTGATCCGGCATCATCGGCTTGTGCAACGATGGCAGTCCTGGCAACACGCGGTGACGCTGGCAAGACGCTGA	1500	1425	1575	glpK	Glycerol kinase
SL0163	ATGTCGAGTACACCTCTCACTGAAAATGCGCTTTCCCGGCCCGCCGGGCTGGTGGTGTCCCTGCGTTTGCTGGCGGCGATCGTGATTTTTGCCGCTATTGCGCCGGGTATTCTGATGACCGCGCCGGCGGTAGCGGCGCAGCTGGCCAGCGAATGGCAGCTAAAACCCGGGCAGATCGGCTGGCTGTTCTCAGCGGAGCTGGGGGCGATGAGCCTGGCGACGCTCCCGGCGTGGTGGTGGATGAGCCGCCTCGACTGGCGGCGGGTTGCCCTGACGGCCGGGGTGGTGTTTCTGGCCGCCAACCTCGCCTCGGCGGTGGTCACCCAGTACGAGACGCTGCTGGCGGCGCGCTTTATCGCCTCGCTGGCGGGCGGCACGTTGATGATTTTGTGCATCAGCTGCGCGGCCGGAACGCCGAACCCGTCGCGGGTCTACGCCTTCTGGGTGCTCGGGCAACTGCTGTTAGGGATGCTTGGCCTGCTGGCGCTGCCCGGCCTGTTCGCGACCTTTGGCCTGAAGGTGGTGTATCTGATCCTCGCCGCCATCATGCTCTGCTGTTTGCCGCTGGTATCCGCTTTCCCTCCGCGCTTTCAACCGCTTTCAGTCTCCCGCCAGCAGCCGTCGACGGCGCTGTGGCGTCAGGCGCTGGCGGTGCTGGCGGTGCTCACTTTCTATATCAGCCTCAGCGCCGTGTGGACCTTTATCGGCACCATTGGCAGCGCGGCGGGGCTGAGCCCGACGCAGGTCGGTCTGGTGCTGGCGGCGGCGACGGTTTGCGGCATTATCGGCGCCGGCGGCGCGGCCCTGCGCGGCACCCGGCGGGCCGATCGTTTACCGGTGTGGCTGGGCTACGGCCTGTTGATCGTCAGCGTTGGGCTGCTGATCGGCCAGCCGCTGCTGGTGCGTTACGCCATCGCGGCGCTGCTGTTTAAGTTCACCTGGACCTTCGTGCTGCCCTTTATTCTCGCCCGCGTGGCCGGGCTCGATAACAGCGGTCGGCTAATGAACAGCATCAATCTGGTGATCGGCGGCGGCATGGCGGCTGGCCCGGCGCTTGCGGGGGCCTTACTGCAACACTTCGCCAGCGCCGACCCGCTGCTGGCGGCGGCAGGCGTCTGCGCGCTGCTGTCACTGATTTTAATTGTGGCGGCGTCCGCCGCCGGGAAGGCTTAG	1173	1113	1233	araJ	putative arabinose efflux permease AraJ, MFS family
SL0164	ATGAGAAAACGACTGTTAACCGCGGCGCTGACGCTGGCTTTACTCAGCGCGCCCGCGCTGGCGTTGACCCTGAGCGAAGCGCGCCAGCAGGGACGAGTGGGGGAGACGCTGAACGGCTATCTCGCGCCGCTGCGTCAGGATAAAGAGACGCTGGCGCTGGTAAAGCAGATTAACGCCGCGCGCAGCGAAAGCTACCAGCAGCTGGCGGATGACAACAATCTGCCGGTGGATGAAGTGGCGAAAATGGCCGGGCAGAAGCTGGTGGCCCGCGCGCAGCCCGGGGAGTACGTCCAGGGATTGAACGGCCAGTGGCTGCGCAAATAA	324	309	339		Lipoprotein
SL0165	ATGTCCACCTACGCTTATCGCCAGGCCGCCGGGATCCGCCAGGCGCTGCTCGACCGTCGTGAACTGGCGCTGATCGACGTCCGTGAAGAGGCCGATTTCGCCACCGCTCATCCGCTGTTTGCCGTCAATCTGCCGCTCAGCAAACTGGAGCTGGAGGTCCGCCGGCGGATACCGCGCTTCACCACCCCGCTCACCGTCTACGACAACGGCGAGGGTCTGGCGGAGATCGCCATCGAACGGCTGCGGTCCTGGGGCTATCAGGATGTGGCCCTGCTGGCCGAGGGTCTCGCCGGCTGGCGCCGCAGCGGCGGCGAGCTGTTTCAGGACGTCAACTCCGCCAGTAAAGCCTTTGGCGAGCTGGTGGAAAGCGTGCGTCACACACCGTCGCTCAGCGCCCAGGAGGTTCAGGCGCTCATCGACAGCCGGCAGGAGGTGGTGATCGTCGACGCCCGGCGCTTCGATGAGTACCAGACCATGAGCATCCCCGGCAGCATCAGCGTGCCCGGCGGCGAGCTGGCCCTGCGGGTAGAGAGCCTGACGCCCTCCCCGCAGACGCCGGTTATCGTCAACTGCGCCGGACGCACCCGCAGCATCATCGGCACCCAGTCGCTGATCAACGCCGGCGTGCCAAACCCGGTCCATGCCCTGCGCAATGGCACTATCGGCTGGACGCTGGCCGGCCAGACGCTGGCGCACCAGCAACAGCGGCAATACGATCCCTCCGCCCGCGCCTCCGGCGCCCGGGCCGCTGAGGTGGCGCATTTTGCCGAACGGGCCGGGGTGGCGGTCATCGATGAGGCCACGCTGCAACGCTGGCAGCAGCAGAGCGACCGCACCACCTTCCTGTTTGATGTCCGCAGCCCCGAAGAGTACGCGGCGGGTCACTATCCCGGCAGCCTGAGCGCGCCAGGCGGCCAGCTGGTGCAGGAGACCGACCACTTCGCCAGCGTACGAGGGGCGCGCATTGTGCTGCTGGATGACGATGGCATCCGGGCGGCGATAACCGGCTCGTGGCTGGCGCAGATGGGCTGGGAGACGGCGCGGCTGAGCGCGCTGTCGACCAGCCAGTTGAGCGAACGCGGGGTGCCTGCCGCCGAGGTGCCGCCCGGCCCGCAGGCGGAGGAGATAAGCCCGACGCAGCTGGCGCAACAGCTGGAAGAACCCGGTACGGTGGTGCTCGATTTTACCACCAGCGCCAACTTTGTCGCTCGCCATATCCCCGGCGCGTGGTGGCTAACGCGCTCGCAGCTGCGCCAGGCCCTGGAAGCAATCCCTCCCGCCCAACGTTACGTGGTGACCTGCGGCAGCAGTCTGCTGGCCCGCTACGCGGTGCCGGAGGTGGCGGCCTTGACCGGTAAACCGGTGCAGTTGCTTACCGGCGGGACGCTGGCGTGGATCGCCGCCGGTCTGCCGCTGGCGCATGGCGACAGCGGCCTCGCCGTCGAGCGCCGTGACCGCTATCGTCGTCCGTACGAAGGAACCGATAATTCCGCCCAGGCCATGCAGGCCTATCTGGAGTGGGAGTATGGCCTGGTGGATCAGCTGGCCCGCGACGGCACCCACGGTTTTCGGGTGCTCTAG	1581	1503	1659	pspE	Rhodanese-related sulfurtransferase
SL0166	ATGCAAATCAATGACAACTTCACCTACCACTTAATGGGTATGCGTTTGATTTGTCAGTATTTTTATAAGTCATGGAAAACGCTGACTTTTCCTTTTTGCTGA	102	96	108
SL0167	ATGGCCGTTTATCACCATGCGCTGGTACTGATTAACAGCAGTCAGGACGGCGTCCCGCTGCTCGAGCATGCCGCCAGAATGGCAGAAGAGAACGGCATGCGCATCACCATCGCCCACATCAGCACCGACTATCGGGCGCTGAACTATGTTTCCGACAGCCTGCGCGACGATCGGGTCTCGCAGGAGGTGATCCAGGCCAAAGCCCTGCTCAACGAGCTGGCCTGCACCGTCTCCCTGCCGGTGGATACCCTTTCGCTGGTGACCACCCGCCGGTTTGAAGACGTAGAAACCTGCGTTCGGCAGCGGCAGATCGATTTAATTATTGCCGGACACCATAACCGGCTGCTGGGCGTCCTCTCCTCACACTCGCTGGAGTACATCAACCACTTAACCGTAGACGTGCTGATCAAGCACCTGCCCTAG	423	402	444		Universal stress protein
SL0168	ATGAACCGATTTACCCTGAAGCAGCTCAAATATTTCGTCACCGTGGTGGAGACGGAGAGTATCGCCGAGGCCTCCCGCCAGCTGCACATTGCGCAGCCGTCGATTTCGATTGCCATCAAGAATCTGGAGAGCACCTTCGACCAGCAGCTGTTTATTCGCCACCATGCGCAGGGCGTTTCGCTCACCTCCAGCGGTCGGCGGATCTACGATAAAGCGAAAGAGCTGCTGCGCCTGTCCTGGGAGTTCGAACAGAATTCGCGAGCGGATAAAGAGCTGGTTTCTGGCATGATCTCCATCGGTTGCTTCGAATCGGTGGCTCCGCTGTATATGCCGAAGCTGGTGGCCGGGTTTAAGAAATGCTATCCGGAAATCACCCTGCATCTGTACGACGGCGAACAGCATGAGCTGATGCATGGCCTGCACCGCGGCCGCTTCGACCTGGCGCTGGTTTACGATCTGGAGCTCGGCCATTCGATCAATAAAGAGCGGCTCAATGCCCCACATAAACCCTACGCGCTGCTGCCCGCCGCGCATCCGCTGGCGCAGAAGGCGCAGGTGACGCTGCAGGAGCTGAGCCGCGAGCCGATGATCCTCCTCGATGCGGTCCCCAGTAAAAATTATTTTATCTCCATCTTTAAGGAAAAGGGTTATCACCCGGAAGTGGCTTACAGTTCCCCCTCCATTGAAATGGTGCGCTGTATGGTGGGTCAGGGGTTGGGTTTTTCGGTGCTGGTCACCCGGCCCTGCTGCGATATGACCTACGATGGTGAAAGAGTGGTGCAGCGGGATATTGCCGACGAGATGCCCGCCTCGACCTTAATTATGGCGCATCTCGCGAATAATGAGCCCACGCGGCCGACGCAACTGTTTATGGATTATTGTCGCAGCATCGAATTAACCCCAACTCACGCCTGA	915	870	960	lysR	DNA-binding transcriptional regulator, LysR family
SL0169	ATGCCCTGCTATTCTCTTAAAAATTTCATTATTGATTTGGTGAATGTATTTTCATTAAAAATTTATAATATGAATAATGCCTGCCATATGGCTATAAGGGCAGGCGTAAATTATCAAGGGCGTAGTGATCCACGTTTACTCTTCAGCAAGGTTGTTTTTGGCTATCGGTTGGTCAACGGCCGCTGCCGGATATTCTACATTACGTTCATCCTGCGCCTTACCCGCCTCGCGCACCATCGCCAGCGCCAGTCCGGCAACGATCAACGTTAA	270	258	282
SL0170	ATGACCGCCGTGAAGCACGCTTTTACTGAACTCCCGACCATTGATATCCGCGATCTGGCCGGCGATGACCTCGCCAGGCGTCAGGCGGTGGCCGACGCCATCGGCCGCGCGGCGCGCGAGGTGGGCTTTTTCTACATCACCGGCCACGGCATCGACCCGGCGCTGATCGCCGGCGTCCGCGAGGCGGCGAAGCAGATCTTCGCCCTGCCGATGGAGGAGAAGATGAACTATTACATCGGCCACTCCAAAAGCCATAAGGGCTACGTTCCGGAAGGAGAAGAGATCTACGGCTCCGGCAAGCCGGACCATAAAGAGGCTTTCGATATCGGCTTCCAGGCAGCGGATGACCATCCGCTGGTGCTCGCCGGTACGCCGCTGATCGGCGCCAACGAGTGGCCCGATCTGCCGGATTTCCGCGCGCGGGTGCTGGCCTACTACGACGCGGTTTTCGCCCTCGGCCACCGTCTGTTCGACGCTTTCGCCCTCGCGCTCGGCCTGCCGGAAGGGTATTTCAAACCGATGGTGACCTGCCCGCCGGCTAAGCTGCGGCTGATCCATTACCCGTTCGACGCCAGCGTCGAAGATGTTCCCGGAATTGGTGCACACACCGACTATGAGTGCTTCACCCTGCTGCTCGCCGACCAACCCGGCCTTGAAGTTCTCAATGAAGAAAGCGTGTGGATCGATGCACCTCCCGTCAAGAACGCCGCCGGAGAAGAGGCGTTCGTGATCAATATCGGCGACATGCTGGAAGTGCTCAGCGCTGGCACATTTGTTGCTACAGCCCACCGGGTGCGCAAAGTGCCGCAGGAGCGGTACTCCTTCCCGCTGTTTTTCGCCTGCGATTACCACACGCTGATCCGTCCGCTGCCGACTTTTCTCGCCGCCGGCGAAGCCGGTGAATATCAGGAGCTCAGCATCGGGGAGCATATGTGGAGCCAGGCCCTGCAAACCTATCGCTACCTGCGCGAAAAGGTCAATCGCGGTGAACTTCAGCTACCGGAGCGCGCGCGCGGCACCAATACGTTTGGCCATTTGAAAAAACAGGCTCAGCAAAAAAAACCCTAA	1068	1014	1122
SL0171	ATGATCACCACTCTCCGGCGCTCCACCATCGCGCTGCTGGCATCGTCGTTACTGTTGACTATCGGCCGCGGGGCCACACTGCCGTTTATGACCATCTATCTCACCCGACGCTTTCAGCTGGAGGTGGATGTGATTGGCTATGCCCTGTCGCTGGCGCTGGTGGTTGGGGTGTTGTTCAGCATGGGTTTTGGCATCCTCGCTGACAGGTTCGATAAAAAGCGCTATATGGTGTGGTCAGTGCTGGTGTTCATTCTCGGCTTCAGCGCAATACCGCTGGTCAATAACGCCCTCCTGGTGGTGATCTTCTTTGCGCTGATCAACTGCGCCTACTCGGTCTTTTCCACCGTCCTGAAAGCCTGGTTCGCCGATCGGCTGACGGCAGAGAAAAAAGCGCGCATCTTCTCGCTGAACTACACCATCCTCAACATCGGCTGGACCGTTGGGCCGCCCATCGGCACCCTGCTGGTAATGCACAGTATCAATTTGCCGTTCTGGCTGGCGGCCGCCTGCGCCGCCTTTCCGCTGGTGTTTATTCAGCTGTTTCTTCAGCGGGATGACGCCGCCGCGGCCCAGCCGGGCGCCGCGCCCTGGTCGCCTTCGGTGTTGCTGCGCGACCGGGCGCTGCTGTGGTTTACCTGCTCCGGGCTGCTGGCCTCCTTCGTCGGCGGCGCCTTCGCCTCCTGTCTCTCGCAGTATGTGCTGGTGGTCGCCAGCAGCGATTTCGCCGAGAAAGTGGTGGCCGTGGTGCTGCCGGTCAACGCCGCGGTGGTGGTTGCTCTGCAGTACGCGGTTGGCCGGCGGCTGAGCGCGAGAAATATCCGCCCGCTGATGACCTTCGGCACCGTCTGCTTTGTGATCGGCCTTGTGGGCTTTATGTTCTCTGGCGCCAGCCTGTGGGCGTGGGGGATCTCGGCGGCGATCTTCACCCTCGGGGAAGTGATTTATGCCCCCGGGGAGTATATGCTGATTGACCATATTGCCCCGCCGGGGATGAAGGCCAGCTACTTCTCCGCCCAGTCGCTGGGGTGGCTGGGGGCGGCATTCAACCCGATGCTGACGGGGTTGATCCTCACCCATCTGCCGCACTGGTCGCTTTTTGTCATTCTTATCGTGGCGATTGTCGCCGCCTGGCTGATGATTTTCCGCGGGATCAATGCCCGCCCCTGGCAACCGGATTCTCCGCTGGCCAACGCCTGA	1197	1137	1257	ydeE	efflux MFS transporter YdeE
SL0172	GTGCACAATCCCGCATTTCTCATCACGATTGATACAGAGGGCGATAACCTCTGGCAAAAACATGACAGCATCACCACCGAGAATGCGCGTTATCTTCCGCGTTTTCAGCAGCTTTGCGAAAAGTATGGCTTTAAACCGGTCTATTTGACCAACTATGAAATGGCCATCGACCCCTTTTATATCGAATTCGCCAGAGACGTGATTGCCCGCGGCACCGCGGAAGTCGGCATGCATCTGCATGCGTGGAACAGCCCGCCGACCGAGCCGCTGACTGCAGATGACTGGCGCCATAAGCCTTATCTTATTGAATACAGCGACGCTATGATGCGTGAGAAGGTCGACTATATGACGCGTCTGCTGGAGGATACCTTCCAGACCAAAATGGTTAGCCATCGCGCCGGGCGCTGGGCTTTTGACGAGCGCTATGCGCGTCTGCTGGTGGAATACGGGTATCAGGTGGATTGCTCGGTGACCCCGCGGGTGAACTGGAAGACCGCCAAGGGGGCGCCGCAGGGCGATGGCGGGACCGATTATCGCCGCTTTCCGCAGCATGCCTATTTCCTCGATGAAAATGACATCAGCCGCGAGGGCCACTCGCCGCTGCTGGAAGTGCCGATGAGCATCCAGTACAAGCACTCAGCGTGGATGAACAGCGTGAAGCAGGGCTACGACCGCCTGCGCGGCAAAGTGCGATCCCCCTCCGTACACTGGCTGCGACCGATGGGCGGCAATGTGGAAACGATGAAAAAAGTCGTCGAACAAACGTTGACGCAGGGCAATGACTACGTGGAATATATGCTCCACTCTTCAGAGTATATGCCCGGCGGCAGCCCCACGTTCCAGAATGAACGGGATATTGAGCGTTTATACGCTGACCTCGAAGCCTTTTTTAGCTGGCTGGCGCCGCAGGTGAAGGGCATGACGCTGGCAGAATATTACCAGCGGAAAATTACACAGCGCTAA	963	915	1011		Deacetylase
SL0173	ATGGGAAGAGAAGCACAGCCGCCGCATTCCCGGCTGACCCCGCGGCTGGAGGCCGACCTGCCGCGGATCAATTTTTACCGCTTCTGCCAGCTTCTGGAAAAACGGCGTCCCGGCCAACCGCTGATGGGGGGAACCAGCCATCCGGCTGACGATCCGGTGCGTTTTTACCCGCATCCGGGAATGGGATTTCCCGCCAGCGAACTGAAAGCCGTGGAATACGATGAGGCCGATGACAGCAGGCCGCCGGTCATCCGCACCACCTTTATGGGGTTGTACGGTGTCGATTCGCCGCTCCCGACGGCATATCTCGATGATATCGCCCAGCACAGGGAAGGGCATGAAGCGCTGCAGGGCTTACTGGATATCTTCAGCCATCGGATCATGACGCAGTTTTACCGCATCTGGCGGAAATACTCCTGGCCCGCCACCTTTGAGCCCGGCGGCACCGATCGTCTCTCGCAGTCGCTACTGGGCCTGGCGGGGCTGGGCATCCCCGGCACGACGCAGCATATCGCCTCGCCGGCGTCGCGCTTTCTGGCGCTAACCGGCGTGCTGCGTCAGCCGGGCAAAACCCAGCAGGGGATCCAGGCGCTAGTCACCCTGCTGGCCCCGGAGACCACCGTCAGGGTGAGCCCGTACAGCCTGCGTCCGGTGGCGATCAGCCAGCCGCTGGGGTTTTACGGCGATGACGACTTCTTCCTGGACGGCAATACGCCGCTGGGTGACGAAGCGATGGATGCCAGCAGCCAGCTCCTCGTTGCCCTTACCACCGACAATCCCGCGGAGGCGCAGGGCTGGAAGCCTGACGGCCCGCTGTTTCGGGACTTTCTCATCCTGCTGCGGGTATACCTCGGCTGGCGATTCCGGGCCAACATCACCCTGACCGCGCCGACCCGACTGCTGGCTGTCCCGCCGCTGGGGGACGAGCCGTTCTGGCTCGGTATGAACGGCGTGCTGGGCGTGGGTGAGGGCGAGAGTGAGGGCGATATTCCTCAGACCTTTACCACCGAGCTGGGTACCTATACGGGCCTGCAGCCTGCCACCTTTCTACAAGGAAACCGACGTGTTACGTATAAGTTTGACTAA	1086	1032	1140
SL0174	ATGAATGAACAACTTTGTCAGCGGATAGAAAATAGTGCGCATTTCAGGGAGTTAGTTGCATCACGGCAACGGTTTGCCGCCATTCTGTCAGTGATTATGTTAGTGATCTATGTGGGCTTTATTTTGCTTATCGCCTTTGCACCCGGCTGGCTCGGCACCCCGCTGCACGCCGGAACCAGCGTCACCCGCGGGATCCCGCTCGGCATTGGCGTGATCGTCATTTCGTTTATCCTGACCGGTATTTATGTCTGGCGAGCTAACGGTGAATTCGACCGTTTGACCAAAAGCGTTCTCAACGAGGTAAAAGCATGA	312	297	327	yjcH	DUF485 domain-containing protein
SL0175	ATGTTTGTGGAACTGATTTATGACAAGCGCAATTTTGCCGGGCTACCGGGCGCCAGAGAGGCCATTCTTAACGAGCTGACCAAACGCATGCAGCGCATTTTCCCGGAGGCGGAAGTGCGGGTGAAGCCGATGATGACGCTGCCGGCGATCAACACCGACGCCAGCAAGCATGAAAAAGAGCTGATCAGCCGCACGGTGCAGGAGATGTTTGAAGAGGCGGATATGTGGCTCACTGAAGAGTGA	243	231	255	dinI	DinI family protein
SL0176	ATGAGAGCGAGTGTCATTGCGTTCGGGAGCCTCTTAATTCAGCAGTACGCTCATAATCAGCAGTACGGCCATGCACATCGACATAATACTGATATCAACAATCATTCTGTACGACAAAAGCTCCAGCTAAACGGGTACGGCGGGCAGGTAAAAGCCCATCTTATAGTGGTTAAAGAGTGTACCCTGCCTACATCCATTGAACAAACGTTTATTGACTAA	219	207	231		NADH dehydrogenase subunit 1
SL0177	ATGGGATTGGCCGCAATTATGCGTAGCAAAACGCTCCAGCAATCGGTATTAAGCGACCTGCTCTTGTGGATCGATAATAATCTGGATAAGAAACTGACCGTCGACGATCTGAGCGATATCTCTGGTTATTCCCCCTGGCATTTGTTTCGGCTCTTCCGTCATTATTTTGATCGTTCGCCAATGGAATATATCCGCCAGCAGCGCATGTCGCTGTGTTGCCGTTTATTACTGACAACGCCTAGTTACCGAATCGTCGATATTTGTATGATGGTCGGTTATGACGATCTCAGTGCGTTTAATCGTACCTTCAAAAAATATCATGCGCTCACGCCCACTCAGTATCGCTATCAGATCACGCGGCAAAAATAA	369	351	387
SL0178	ATGAACCTGATAAATAAAAAAGGCCTTGTGATCCGCCATCTGCCGCGTCATGACGAGGCGGTTTTGCGCCGCTGTGAGGCGGCCGGGGTGGCGACGCTCCATGAAGCCTGGGATCGTCAGGGGCTGATGGGGCCGGCAATCCGTCCGATTCAGCAGGGCGTCAGCCGGGCGGGCAACGCGGTAACCGTGCTGGTGACGCCTGGCGACAACTGGATGTTTCATGTGGCGGTCGAGCAGTGCCGCGCCGGCGATATTCTGGTGGTGGCCCCGACCTCGCCGTGCGGCGATGGCTTCTTCGGCGATCTACTGGCGACGTCTCTCCAATCGCGCGGCGTGGTCGGGCTGGTGGGCGATATCGGCATTCGTGATTCGCAAACGTTGCGGGAAATGGGATTCGCCGTCTGGTCCCGTCAGGTTTATGCCCAGGGGACGGTGAAAGAGAGCCTTGGTTCGGTTAACGTCCCGGTGATATGCGCAGGTCAGCTTGTACAGCCGGGCGATGTCGTAGTGGCCGACGACGATGGCGTCGTGGTGCTGCCTCACGCCCGGGTCCGTGATGTGCTCCATAAAGCGGAAGCCCGCATGAGCAATGAGCTTGCGAAGCGTGAGCGGATGCGCAATGGCGAGCTGGGGCTGGATATTTACGCTATGCGTCCGCGTCTGGCGGAAAAGGGCCTGCGGTATTACGACCGCGCAGACGAGGTGGAGGAATAA	714	678	750	ligK	4-carboxy-4-hydroxy-2-oxoadipate aldolase/oxaloacetate decarboxylase
SL0179	ATGAAAATAATCACGCTGTGTCTGGCGACGGTCTTTGCCGGACTGGCCGCCGGCTCTGCACTCGCGGCAGAGGGCAAGCTGAATTTCATCGGCAAGGTCGTGAACGCCTCCTGCAAGCTCGAAGGGGTGAGCGACAGCGGGGTCATCGGCGTCAGTATGGGCGCTATTCCGCTGTCGAGACTGAAAAACAGTCAGTCTGGGACCGGGCCGGCGGTCGGCATCGACATTCGCGTTAAAGATTGTGAGAAAGGCACTTACTATATTGTGGTTGACGGCCCCTCGCCTGCCGGCACGCCTGAAAACCGCGTGCTGGCGCTCGACGGCAGCGGCAAGCCGGCCAGCAACGTAGGTATTCTGCTCACGGACCGCACGGGCACCCCACTCAGCCTCGATGAACGCCTTGATCCGCAACACGATCCTCGCATAGAGATCTCGGTGGACGGCGGCTCCGGAACCTTCAGGCTGAACGCCTTCTATTACACCTGGGATAAAGCCCACATGGATCCTGGCGACGGCAACGCGACGGCCCGGTTTACCATTATGCAGGAATAG	552	525	579	fimA	Pilin (type 1 fimbrial protein)
SL0180	ATGACTAACATGAGTCAGGCTCCGGCGACGGAGAAAAAGGGCGTTAGCGATCTGCTGGGATTTAAAATCTTCGGCATGCCGCTCCCCCTTTACGCATTTGCGTTAATTACACTATTACTTTCACATTTTTATAACGCATTACCCACCGATATCGTCGGCGGCTTTGCCATCATGTTTATTATCGGCGCTATATTCGGGGAAATTGGCAAACGCCTGCCAATATTCAACAAATATATCGGTGGCGCTCCGGTGATGATTTTCCTGGTGGCGGCTTATTTTGTCTATGCCGGTATTTTTACGCAGAAAGAAATCGATGCTATCAGCAACGTTATGGATAAGAGTAACTTCCTTAACTTATTCATCGCGGTATTAATTACCGGAGCAATTCTGTCGGTAAACCGCCGCCTGCTGCTGAAATCACTGCTCGGCTATATTCCAACTATCCTGATGGGCATTGTCGGCGCGTCTATTTTTGGCATCGCTATCGGCCTGGTGTTCGGTATTCCAGTGGATCGCATCATGATGCTGTACGTCCTGCCGATCATGGGCGGCGGCAACGGCGCGGGCGCGGTCCCCCTGTCGGAGATTTACCACTCCGTCACCGGTCGTTCTCGCGAAGAGTATTACTCAACCGCTATCGCTATTCTGACCATCGCTAACATCTTCGCCATCGTCTTTGCCGCCGTCCTCGATATCATCGGCAAAAAACACGCCTGGCTGAGCGGCGAAGGGGAACTGGTGCGTAAAGCCTCGTTCAAAGTGGAAGAAGATGAGAAAGCGGGACAAATCACCCATCGCGAAACCGCCGTCGGTCTGGTGCTGTCCACTACCTGCTTCCTGCTGGCCTACGTCGTGGCGAAGAAAATTCTGCCCAGCATTGGCGGTGTGGCTATTCACTATTTCGCGTGGATGGTGCTGATCGTCGCCGCGCTGAACGCCTCCGGGCTGTGCTCACCGGAAATCAAAGCCGGTGCTAAACGCTTGTCTGATTTCTTCTCCAAACAGCTGCTGTGGGTGCTGATGGTCGGGGTCGGCGTCTGCTACACCGACCTACAGGAAATTATCAACGCCATCACCTTCGCTAACGTTGTTATCGCCGCCATTATCGTTATCGGTGCGGTGCTCGGCGCGGCGATCGGTGGCTGGCTGATGGGCTTCTTCCCAATAGAATCGGCCATCACTGCAGGCCTGTGTATGGCCAACCGCGGCGGCTCCGGCGACCTGGAAGTTCTCTCTGCCTGTAACCGTATGAACCTTATCTCTTATGCGCAAATCTCCTCCCGTTTGGGCGGCGGTATTGTGCTGGTCATCGCCAGCATCGTGTTCGGCATGATGATTTAA	1341	1275	1407	citS	citrate/sodium symporter CitS
SL0181	ATGTTAATGAAAACCACCGTCACTTCTTCCCCGTCGCTGGCGGGGACGTCCGGGATCACCCTGGACTCGCTGCGCGTTTCATACCACGGCAACGTGGTCTTAAAACCGCTGTCATTGACCATTGAGCCCGGTGAGGTGCTGGCGCTGATTGGCCCTTCCGGTTCCGGGAAAACCACGGTGCTGCGGGCGATTGCCGGTTTTGTGCAACCGGCTGGCGGGCGGATCCTGATCGGCGATACTGACGTCACCCAGTTGCCGCCGTACAAACGCGGGCTGGCGATGGTGGTGCAGAACTACGCGCTGTTCCCGCATATGAAGGTGGAAGATAACGTTGCTTTCGGCCTGCGGGCGCAAAAGCAGCCCAGGGGGCTTATCGCCGAGCGGGTGACTGAAGCCTTAAAAATCGTCGGCATGGCGGATTACGCCACCCGCTACCCGCATCAGCTTTCCGGCGGCCAGCAGCAGCGCGTGGCGATAGCCCGCGCGATTGCCGTGCGTCCTCGGGTGCTATTGCTTGATGAACCGCTGTCGGCGCTGGATGCGCAAATTCGCCATAACATGGTGGAAGAGATTGCCCGCCTGCATCGCGAACTGCCGGAGCTCACCATCCTCTACGTCACCCACGATCAGACCGAAGCGCTGACCCTGGCGGACAAAATCGGCATCATGAAAGACGGGTCGCTGATCGCCCACGGTGAAACGCACGAGCTGTACCACTATCCGCCGAACCGCTTTAGCGCCGAATTCCTCGGCCGCGCCAATATCCTGCAGGCGACGGCGCTGAAAGACAGCCCCGAGCCGGGGCTGGTTAGCGTAAGCTGCGGCGGCGGCCTGATTAACGCCTTCAGCCGGGGCGGCCTGCATGGCAACAAAAAGCTGTTATGCATTCGCCCGCAGCACATGAGCCTGGCGCCGCGATCGGCAACCAGTAATCGTCTCAATGCTACCCTGACCTCGGTACACTGGCAGGGCGATCTGACGCATCTGCTGTGCGATGTTGCCGGCGAAGCGGTGCGGATTGTGATGACCCACGTGAACCCGCTGCCGCGCGCGGGGGACAAGCTGGCGCTCTACTTCGAACCTGGCGATGCGGTTCTGATCGAGGTGCAATGA	1113	1056	1170	phnT	2-aminoethylphosphonate ABC transport system ATP-binding subunit PhnT
SL0182	ATGAGCGTGCCGTTGTATTCATTACGGATTACCGCCGTCGGGGAATATGTTGAGTACTCTCTGCGGGAGCTGCGGCTTATTTTATTCTCCGATGCCGTTCCCGACGATATTGCGAGTTATTGCGCTGTACACCAGGCCAGCGAACTGACCGCCGAGTTATCGCCTGGTCAGCAAATGAAATTAAATGATAAAAATTATCGGGTGACCGCGGTAGGCCGTGTGGCAACGGCAAATTTACGACAGCTTGGCCATATCACGCTAAATTTTGATGGCGCAGATATCGCTGAATTACCCGGGACGGTACACCTTTACGGCGAACCACCACAAATTATTCAGCCTGGCGACCAAATTTCGTTTTACCCGAATTGTCATTAA	375	357	393
SL0183	ATGCGAGTGATAACGATACGACGTTTGGTTGTTTTTGCGTTGTGTAACATATTGAGTGGATTGTCGACTCAGGCAACTGGAGTTCCTAACTCCGCTTTTCTGGTGAAGGTCAATATCGTGAGTCCTCCCTGCATCATCAACAACAACGAGGATATTATCGTTTCGTTTGGAGAAATGATGGCCACTCGTGTTGATGGAAATCACTACCGTGTGCCGGTGAATTATACGCTGGACTGCAAAAATACTTCTTCCCGCGCAATGAAGTTGCAGATGCAGGGTTCCAGTACGAGCTTTGACGGTACATTGCTCGGAACCGATAATCCGGCGCTGGGCATTAAAATACTCAACGACGCGACTCCATTATCTGTCAATACCTGGATGAATTTCACGTACCCCGACAAACCCGAACTTTGGGCTGTCCCAGTGAAACATAGTGGGGTAACTCTCTCGACGGGAGAATTCTTTGCGGTTGCCACATTGAAAATAGATTACCAGTAA	498	474	522
SL0184	ATGCGAAAATTTGCCCCATTGCCGAAAAGCATACTGCTGGTTGAGATCCTCGGGATGGGGCTGTTAACCCTCGCCTGGCTCTCCCTTAACCAGTATGTCCAGCTGCCTGCGCCCATTGCCAGCCCGACCGCGGCGCTGGTGATGCTCTTTGCCGGGATCGTGCTGATGATCCCCGCCGCCCTCGTCGTTATGTGGCGGATGGCGCAGATCGTGGCCCCGCAGTTAACGCACTCTCCAAAGCCTGAATCCTTGTCTGACAGAGAAAAACGTAATGACGCCGACCATTGA	288	273	303		DUF1418 domain-containing protein
SL0185	ATGAAAAAGACAATCGTAGCTGTAATGGTCGCTGCATCTGCAGTGCTGAGTGCTCAGGCAATGGCAACCAACACCGCTCAGGTAACTGTACTGGGTGAAGTCTCTGATGCAGCTAACTCTTGCGTCGTGACTCCGACTGGTACCCTGAACAACGGTATCGTTCAGCTGATCACTGTGACCACTGCGGAAGCAAATGCTGAAGCTGCAGGTACTCTGTTCAAAACTCAGGACTTCGGTTTTAAAGTTACTGACTGCGCACAGGGCAGCGCTAACCCGGTTACCGGCCTGACTGTAAACGTTGCCGGTGTCACCTCCAGCGATAAAACCATCCTGGACAACACCGCAGCTGGCGGCGCTACCGGTATCGGTATCGGTATCCAGCGTCTCAGCGATTCACATCGCGTAGCCTTCGACGGTTCTGACACCATGACCGAAAGCTACTCTGCTACTACCGGTACTCAGCTGAAGTACACCACTGGTTATGTAAAAGTGAACTCTGCTACTCCGGTAACCGAAGGCCCGGTTAAAGGTGTTGCGACCTTTACTATCGATTACACCATCTAA	564	537	591	staA	Fimbrial protein staA
SL0186	ATGCTGAACACGACCCTGCGCAACGGCCTGATGCTTCTCATCTGGCTGTGCCTTATCTTCAGCGTGCGTGCTGAGGAAGTCCCCTTCCTCGCCCCGCAGCAGCGCCCCCAACTGGAGGCCAATCAACCCTGGCCGGCGGATCGCTTTCTGGTGCTGGCCTACCATGACGTCGAAGACGATGCCGCCGACCAGCGTTATCTTTCGGTGCGCACCAGCGCACTCAATGAGCAGATCGCCTGGCTGCTGCATAACGGCTACCATGCGATTAGCGTTCAGGACATTCTCGATGCGCATTATGGCTTAAAGTCGCTGCCGCCCAAGGCTTTTCTCCTCAGTTTTGACGATGGTTACAGCAGCTTTTACACCCGCGTATGGCCGCTGCTTAAAGCCTGGAACGTCCCGGCGCTGTGGGCGCCGGTGGGCAGCTGGGTGGACACTCCCGCTGGTCAGCCCGTTAATTTTGGCGGCCTGATGACGCCGCGCGAGCGCTTCGCTACCTGGGAGATGGTGCGCGAGCTCAGCCGCTCGCCGCTGGTGGAGATCGGCGCTCATACCTGGGCCTCGCACTACGGTCTGCCGGCCAATCCGCAGGGCAGCCGCGAGCCTGCCGCCGCCAACCGCGGCTGGGATAAAACCACCGGCCGCTATGAAAGCGACGCGCAGTTTACCCGGCGAATGACAGATGACGTGCAGAAAGTGACGGCGAAAATCCATGAGGTTGCCGGGAAAACGCCGCGCGCCTGGGTGTGGCCCTACGGCGCCGCCAGCGGCAGCACCCTGACTATCGCCAAACAGCAAGGGTATCAGCTGGCGTTTACGCTGAACGACGGCCTGGGCAACGTGAAGGATCTGGACAATATTCCACGCCTGCTGATCGCCGGTAACCCGTCGCTCAAGGCCTTTGCCAGCGCCGTGACCCAGATTCAGGAAGCCGATCCTGTTCGGGTGATGCATGTGGATCTGGACTATGTCTATGACCCCAATCCCGTCCAGCAGGCAAAGAATATCGATAAGCTGGTGCAGCGCGTCTATGACATGAAAATCAGCCACGTCTTTCTGCAGGCCTTCTCCGACCCGCAGGGCGACGGCACGGTCAAGTCGCTCTATTTCCCCAACCGCTGGCTGCCGATGCGCGCCGACCTGTTTAACTTCGTCTCCTGGCAGTTGCAGACCCGCGGCAATGTGAAGGTTTATGCCTGGATGCCGGTGCTGGCCTTCGATCTTGCCTCAGATCTGCCGCGCGTTCAGCGCTGGGATCCGCAAACCGGGAAGGCGTTACTTGCCCGCCAGCCGTACGTCCGTCTGTCGCCCTGGGATCCCCGGGTTCGCCAGCAGATCACCGACATCTACGAAGATCTGGCCCGACACGCCAGCTTCAGCGGGATTCTGTTTCACGACGACGCCGTGTTGACCGATTTTGAAGACGTGAGCCCGGAGGCGGTCGCCGCCTGGCGGCAGACGGGTATGGCGCACGATGCCGCCCCGGTGCCCCAACGTCCGCAAGAGCGCCAGGCATGGATGCGTTTCAAAAGCCAAACCCTGACCCGCTTCACTCTGGATCTACGCCAGGCAGTGCAGGCCATCCGCGGCCCGCAGGTGAAAACGGCGCGTAATCTCTTCGCCCTGCCGATCCTGGAGCCGCAAAGCGAAGCCTGGTTTGCGCAGAATCTGGATGACTTCCTTGCCGCCTATGACTGGACGGTCCCCATGGCGATGCCGCTGATGGAGTCCGTGCCGATCGACGCCAGCCAGGCCTGGCTGACGCGGCTGGTGCAGGCCGTCGCCCGCCACCCGGGCGCGCTGAAGAAAACCATCTTTGAACTGCAGGCCAGAGACTGGAATCGACGCCAGCAAAACGCCATTCCCGACCAGCAGCTGGCGGACTGGATGCGTTTGCTGCGGCTGAACGGCGTCAAAAACTACGGCTACTACCCTGACGATTTTATTAACAACCAGCCTGATATCTCTCGTATCAGGCCGCAATTTTCTTCCTGGTGGTACCCTGACCATGACTGA	2016	1914	2118
SL0187	ATGAAAAAACCAAACCACGCGGGCAGCGGTCAGATCCGCATCATCGGCGGGCAATGGCGCGGCCGTAAATTACCGGTGCCGGAGAGCCCGGGCCTGCGGCCGACCACCGACCGGGTTCGCGAAACCCTTTTTAACTGGCTGGCGCCGTCCATTGTTGACGCGCACTGCCTCGATTGCTTTGCCGGCAGCGGCGCGCTGGGGCTGGAAGCGCTGTCCCGCTATGCGGCCAGCACCACGCTGCTGGAGATGGAGCGCGGCGTAGCCCAGCAGCTGCAAAAAAATCTCGCCACCCTGAAAGCGGATCGCGGCAAGGTGATCACCACCAACACCCTCAGCTTCCTGAGCCAGCCGGGGACCCCGCACCAGATCGTGTTCGTCGACCCGCCGTTCCGTCAGGGGCTGCTGGAGGAGACGCTACGTCTGCTGGAGACACAAGGCTGGCTGGCCGATGAGGCCTTGGTGTACGTCGAAAGCGAAGTCGAAAACGGCTTACCGCCGGTGCCGGCTAACTGGCAATTGTATCGTGAAAAAGTGGCCGGACAGGTCGCCTACCGTCTTTACCAACGTGAGGCCCAAGGAGAGCACCATGCTGATTAA	597	567	627	rsmD	16S rRNA (guanine(966)-N(2))-methyltransferase
SL0188	ATGTCTGAAAATCGACAATTGCGTCTGGGAACGATATTACATGGCGCATCGGGAAATATGTCCGCCTGGCGTCATCCGGCGGCGCAGGCGGACGCCAGTATTAATTTTAACTTTGTCACGCAGACGGCGTTAAAAGCGGAAGAGGGGAAGCTGGATTTTATTTTTGTCGCCGACGGGTTATATATCAATGAAAAATCGATTCCCCATTTTTTAAATCGCTTCGAACCTTTAACGGTACTTTCCGCGCTGGCCGCGGTCACCCGGCGTCTGGGACTGGTGGGGACCTTATCCACTTCGTACAGCGAGCCGTTTACTACCGCCCGCCAGTTCGCCAGCCTTGACCATTTAAGCCAGGGACGGGCGGGGTGGAATGTCGTCACTTCGCCGCTGGAAGGGTCGGCGAAAAACTTCTCCCGGGCCCAGCATCCGGATCATGCGCTGCGCTATCGCATTGCCGATGAATATCTGCAGGTGGTGAAAGGCTTATGGGATTCATGGGAAGAGGACGCCTTTGTGCGCAATAAGGAGACTGGCCAGTTCTTTGATAAAAATAAACTGCATACGCTCGATCACCATGGCGATTTCTTTAAAGTGGCCGGGCCGCTAAATATTGCCCGCACGCCACAGGGACGGCCGATTATTTTCCAGGCCGGCGCGTCGGACGACGGCAAGAAATTAGCCGCACGCCACGCCGATGCCATTTTTACCCATCAGGAATCGCTGGCCGAGGCGCAGGCATTTTATCAGGATGTTAAAAGCCAACTCAGCGCATATCAGCGCACCCCGGACCAACTGCATATCTTCCAGGGCGTCAGCGTCATCGTCGGGGATGACGCCGAGGATTCGGAACGTCAGTACCAGACTACGGCGGCGCTGGTTTCCATCGAGGATGCGCTGAATTATCTGGGGCGGTATTTCGAACATCATGATTTTTCGCAGTATCCGCTTGATGAACCGTTCCCGGATATTGGCGACCTCGGACAAAACAGCTTCCGCAGCACCACCGACGAGATTAAACGTCACGCCCGCGAGCGGGGATTAACCCTGCGCCAGGTGGCCCTGGAGGCAGCGAGTCCGCGTCCGCGTTTTACCGGCACCGCCAGCGATGTCGCCGATGGCCTGCAATTGTGGTTCGAACAGCACGCGGCGGACGGTTTCATTATTCAGGGCGGCACGCCGGAAACCTTCCCGCGCTTTGTGGATGAGGTGGTTCCGCTGTTACAGGCGCGCGGCCTGTTCCGTCGCGACTATCCGGGCACCACCCTGCGGGAAAGTCTGGGTCTGGCGCTACCTGCTAATCAATTCCAAAAATAA	1314	1248	1380
SL0189	ATGTTCGATTTGTTTAAAGCGATAGGGCTCGGCCTGGCGGTGCTTTTACCGCTGGCGAATCCGCTGACTACCGTGGCGCTGTTCCTCGGCCTGGCGGGCAATATGAACAACGCCGAGCGTAACAAGCAGGCGTTGATGGCCTCGGTGTATGTCTTCGCCATCCTGATGGTGTCATGGTATGCCGGCCAGGTGGTGATGAATACATTCGGCATATCAATACCTGGGCTGCGAATCGCCGGGGGGTTGATTGTGGCCTTTATCGGTTTCCGTATGCTGTTCCCCCAGCAAAAAGCCCACGATTCGATGGAAGCGAAGATCAAATCGGAAGAACTACAGGATGAGCCGACCGCCAATATCGCCTTTGTGCCGCTGGCGATGCCAAGCACCGCCGGTCCGGGCACCATCGCGATGATCATTAGTTCCGCCTCGACCGTTAAACACGGGGTGGACTTCCCGGAGTGGGTGGTGCTGGCGGCGCCGCCGATTATCTTTGCCCTGTTGGCGATCATTCTCTGGGGTTGCCTGCGCAGTTCGGGGGCGATTATGCGTCTGGTAGGCAAAGGCGGCATTGAGGCCATCTCACGACTGATGGGCTTCCTGCTGGTCTGCATGGGCGTGCAATTTATTATTAATGGCGTGCTGGAGATCATTTCGACCTGGCATCCCTGA	669	636	702	marC	MarC family NAAT transporter
SL0190	ATGATTAAAACCTTCCGCTTTGCTCTGCTGGCCTGCGGTCTGGTCGGCGGCGCCCTGACGGCGACCGCCGCGCCGGCGGTGCCGGTCCGCGTCGCCACGGTTGAACTGGCTCCTCATGCTGAAGAACGCGCTATCCCCGGGCGGGTCGAGGCGATCCGCGCCGTCGACATTCGCGCGCGCACCGAAGGGGTGATTGTTCAGCGCCACTTCCAGGACGGGCAGTATGTTACCGAAGGCGACCTGCTGTTTACCCTCGACGACGCGCAGCCCCGCGCGGCGCTGGCTCTGGCGCAGGCCGAGCTGAAAAGCGCCGAAGCCTCATTACGTCAGTCGCAGCAGTTGCTCACTCGCTACGAGCGGCTTATCAACAATCACTCCATCAGCCGCAACGACGTCGATACGGCCCGGATGCAGCGCGACGTCGCCGCCGCTGCCGTACAGCAGGCCAAAGCCCGCGTCGAGGCCCAGCAGATTGTGCTCAGCTACACCCGGATTGCGGCGCCGGTGACCGGTCGCGTGGGCCATAGCGCCTTTCACGTCGGGACGCTGGTCAATTCGTCCAGCGGCGTGCTGGTGGACATTGTGCAGTTGGATCCGGTGCGGGTCTCGTTCGCCCTCGACGAAGCCGCGTTTTTCAGCAAAACCGGCCAGCACGCCGATATCCACGCTCTGAAGCAGGCGTGGCTGGCGCAGATTGAGGTTGATGGTAAACGGCGCGACGGGGTGTTGACCTCTATCGATAACCGGATCGACGCCCGCACCGGCAGCGTAGCGGTGCGGGCCGAGTTTGCCAATCCGCAGCACCGTCTGCTGCCGGGCGGCAGCGTGACGATCCTGTTCCGTCCGCAGGAACTGCCGTCGCGAGTGATGGTCCCGGCCGCCGCCGTGCAGCAGGATCCGCAGGGCTTTTTCAGCTGGGTGCTGAAGCCGGACCACACCGCCGGGCAGCGTCGTCTGACCCTCGCGGGGCAGCAGGGGCAGCAGTTTGCGGTCGAGAAAGGGCTGCAGGCGGGCGAGCAGGTGATCACCGACGGCGCGCAGCGGTTGCGCGAAGGCGCTGCGGTGCAGGTGCTGAACTAG	1080	1026	1134	acrA	Multidrug efflux pump subunit AcrA (membrane-fusion protein)
SL0191	ATGATGAATAAGAAGTTCTGGATCAGATGGGTGAGTATCGCGCTGATCTGTGCAGCGTATTACGCTATCGTGCTTTATTTCGATCTGGTCTTCGCTCTTAACTTTACAGAGACAATGAGTCAAGGCGGAGAATTTACCCCTTCTCAATGTACCTGGTTTGTTAAGGAGCTAGCGCAAAATCACTCTGATTCGGCTTTAGCCTCCATCATTGGTTTCGCTGTCTGCGTCCCTTTGATCCTGCTCATCTTCAAGAAAGTGAAATGA	264	252	276		DUF2645 domain-containing protein
SL0192	ATGTTTACTATCAACGCAGAAGTACGTAAAGAGCAGGGTAAGGGTGCGAGCCGCCGCCTGCGCGCAGCTAACAAGTTCCCGGCAATCATCTACGGTGGCGCAGCTGCTCCGGTTGCTATCGAACTGGACCACGACAAAGTATGGAACATGCAGGACAAAGCTGAGTTTTACAGCGAAGTTCTGACCGTCGTTGTTGATGGCAAAGAAGAAAAAGTCAAAGTTCAGGCTGTTCAGCGCCACGCGTTCAAGCCGAAACTGACTCACATCGACTTCGTTCGCGCGTAA	285	270	300	rplY	50S ribosomal protein L25
SL0193	ATGTTGAAATTTATCCGCGCCGGCATGTATACCTCGGTACAGGATGGCGGCCGGGAAGGCCAGCGCCAGTGGGGGATTAGCCGCTGCGGCGCGCTGGATAAACCGGCGATGACCATTGCCAATCTGCTGGTGGGCAATGCGCCGGAGGCGGCGGCGCTGGAAATTACGCTGGGTCAGGTCGATGTGCAGTTTACCCGCCACTGCTGGTTCGCGTTGACCGGCGCCGCCTGTGAAGCGACGCTCGACGGCGCGCCGGTCTGGTTGGGCTGGCGAATGGAGGCGAAGGCCGGGCAGCGGCTGGTGCTGAAAAATCCTCAGCATGGGATCCGCAGCTATCTGGCGGTCGCGGGCGGTATTGATGTCCCTGAAGTTTTAGGTTCCCGCTCTACGGATCTGAAAGTCGGTATCGGCGGAATCGAAGGGCGCCGGTTGCAGGATGGCGATCAAGTGAAGATTGGGAAATCGTCCCGCCGCTTTAGCGCCTCGCGCGGCGTTAAACAGCTGCCGATAGGCAATATTATTCGCGCGCTGCCGGGGCCGGAGTATCACGAATTCGACAGCGTGTCGCAGGAGTCTTTCTGGCGCTCGCCGTGGAAGCTGAGTCCGCAAAGCAACCGTATGGGCTACCGCCTGCAGGGGCAGCCGCTCAGGCGCACAACCGACCGGGAAATGCTCTCTCATGGCCTGCTGCCCGGCGTGGTACAGGTACCGCATAACGGCCAGCCGATTGTGTTGATGAACGATGCGCAAACCACCGGCGGCTATCCGCGTATAGCCTGCATTATTGAAGCCGATATGTACCAACTGGCGCAAATTCCGCTAGGTCAGCCGATCCATTTCACCCCCTGTTCGCTGGAGGAAGCGCTAAAAGCGCGCGCCGACCAGCAGCGCTACCTTGAACAACTGGCCTGGAGATTAAGCGATGAAAATTGA	933	885	981	pxpC	5-oxoprolinase subunit PxpC
SL0194	ATGGCGCAAACCCTCACGCTTGCGCGTCCGGCGCGAAACTTACGGCCTTACCTGTGGCTGGCATTGCCGCTGCTGGTGCTGGCGACGCTATTTTTCTATCCGCTACTGCTGATCGCCGAACAGGCGCTGCGAGACGCCAGCGGCAACCTGAGCCTCGAGACCTTCTGGCAGGTGATTGACTCAAAACGCTTTATTGGCGCGCTGCTCAATACCTTACAGATTGCGGTGTTCGCTACCCTTGGCTGCCTGGTACTCGGCAGCGTGCTGGCGCTGATTCTGGTCTTTATTCCGTTCCCCGGAAGCCAACTGGTGAGCCGGGTCATTGATACTTTTATTGCGCTGCCGACCTTTCTTATCACTCTCGCATTCACCTTTATTTACGGCTCGGCGGGGCTGCTCAACGGCACCCTGATGGCGCTGTTTGCTTTTGAACTGCCGCCGGTAGACTTCCTCTATTCGATTAACGGCGTGATTCTGGCGGAGATTACCGTCTTTACGCCGCTGGTGATGCGTCCGTTGATGGCGGGACTGCGGCAGATAGATAAGAGCCAGCTGGAAGCGGCGAGTATTCTCGGCGCTCATCCGTTACGGGTGATTACTCAGGTTATCTTCCCGGCGGCGCTCCCGGCGCTGATGGCGGGCGGCAGCCTGTGCCTGCTATTGACCACTAACGAGTTCGGGATCGTGCTGTTTATTGGCGCCAAAGGGGTCAATACCCTGCCGATGATGGTCTACAGCAAGGCGATTCTGGAGTCGGATTACAGCGTGGCCTGCATGATTGCGCTGATCAATATTCTGCTGTCGCTGGGGCTGTTTATGCTCTATCGGCTGGCGGCGGCGCGCACTGGCGTAAGGAGTTAA	861	819	903	phnU	2-aminoethylphosphonate ABC transporter permease subunit
SL0195	ATGGCTATTGGTCATTTTTTATTTAGGGGTGATAAGACCGCTTGCGGTGGCAGGATTCTTGAAGGATGCCCCGACCATCAATTTTTCGATAAAGATATGGCATGTGAAGGCCATAAAGTAACCTGCGGCAAACATCCAGGGCATTATCGTATCTGCGGCGGCCTTGATAGTGACGAAATACATGGTAAAAGAGTAGCCGGAACACTGCACAGCCGTTGTTCCTGTCCCTGCAAATCACGTTTTATTCCTTCCATCGATGACACTTATGAATTTTCTACAGGGGCAGCGAAAGCCGACACAGCCCAATCTCAAGTCGTCGAATTTCCCGTTCTCCCCGGCCCGATTTATGATCCCCAAGCTGATAATGTGACTGACACCTGCAAGCCAGAAGATAACCCGCTGCTGAACGGCGTTTATATCTGGACTGAAACGACAAGTGCAGGTCATGTTTTCGTTTCAGTGCATGAGAATAACAATATCTTCCTCTACACCTATGGACGCTATGGACGCACTGATAAAAGTACCTTCACTGGGGATGGGATTTTAGACTTTTTCCAAGATGAAGATGCGCGTAAGTATTACCGATACGAACTTTATGAAATGGGAGCTCGCGCTTTCCGCATTGATGATGCAGATCCTAAAATAATCCGTAAATTCTTCGAAAACCTTTGGAATGGCGGTGTAACACCAATCCAAACGCCAAACATGCAAGATGGTACAAAGCGAAGAGGCCGAACCATTGATAAGTATGATGTCACTGGTAGCAACTGTACCACTCACTCAGTCGAGGGGCTCAAGTTTGCTGGCTCAAAGGTATTCGAACACGGTTACACATCCACGACAACACAGCTACCAATCGACATAGAAGAAGATTTTACTATTCCGGTTTCACTGCAAAGATATCTTGAATCAAAGAGTGCGGATTTCTCATCAATCCTCGTTGTCGAAATGACTAATACATTCAAACAGCAGTACCCTAACACCGAGAACAAAAGCCCTCAATCAATAGGAGGGAGTGCAAAAATTCAACAATCTGCTGCCGATTCCGCTGCTGTTGCTGGCTCAACATCCCCCTACTCAGGCGGTACAGTAGGCGGTTCATTGGGAAGCACTTACGATGATGAATAA	1128	1071	1185		PAAR domain-containing protein
SL0196	ATGAGCCTGGTCGACTATACCATCGCGGTTCGCCGCCGCCCGGAGTGGCGTAGAGTGCGCCTGCAGCCTGGCCTGTGGCTGGCGTGGGCGGTGATGATCGCCGCCCTGTTAATGGCCATTGCCCCACAGTGGTTTTCCTCCTCTAACCCGCTGGAGGGGATCCCCGGCGCTCAGCGCCTGGCGCCGCAGGCGCACTACTGGCTGGGTACCGACCAGCTGGGGCGCGACCTGTGGACGCGGGTGGTTTACGGCGCGGTGCATTCCCTGTCGGCGGCGCTGATCGCCGTCGCCATCGGCCTGGTGGTGGGTACCGCCCTTGGCACCCTCGCCGGGGCGCTGGCCGGACGCGTGGAATCCACCATCATGCGCCTGGTCGATGTCCTGCTGGCTATCCCCTCCCTGCTGCTGCAGCTCACGGTGATTATTCTGCTGGGTTTCGGCACGGTAAATGCGGCGGTGGCGGTTGGCGTCGCGGCTATCGCCAGCTTCGCGCGCCTGGCGCGAGCAGAAGTGGTGCGCGTGCGCCACAGCGATTACGTCGAGGCGGCCCGGGGCAGCGGCGGCACTTTTTTCGCCGTCTTCTGGCGCCATATTCTGCCCAACTCGCTCACTGCGGTGCTTGCTTTCGCGACGCTGCAGTTCGGTCAGGCGATGTTGGCCCTGGCCACCCTCAGCTTCCTCGGCTACGGCACTCCGCCGCCGGTCCCGGAGTGGGGACTACTGATCGCCGAAGGTCGCAATTACCTGTCAACCGCCTGGTGGCTGACCACCTTCCCCGGCCTCGCCGTGGTCGCCGTGGTCCTTGCCGCCAATCGTCTTAGCCGCCAGTGGAGTGGAGCACGCCCATGA	849	807	891	dppC	ABC-type dipeptide/oligopeptide/nickel transport system, permease component
SL0197	ATGCTGGAACTGCTATTTGTCATTGGATTTTTTGTCATGCTGCTGGTCACCGGCGTATCGCTGCTGGGGATTATCGCGGCAATCGTGGTGGCGACGGCGCTGATGTTCGTCGGCGGGTTGTTCGCCTTGATGATCAAATTACTGCCGTGGCTGCTGCTGGCGGTGGCGGCGGTGTGGGTTATTCGGGCGCTGAAATCCCCGAACGGAAATGCTTTTCGCGACAATAACCGTTGGCGTTACTAA	243	231	255	pspG	envelope stress response protein PspG
SL0198	ATGGATCTGAATTTAACGAATCGTACGGCCATCGTGACAGGCGGCGCAACCGGCCTGGGGAGAGAGTTTGTTCTTTCTCTCGCCAAAGAAGGCGTCAATATCTGCTTTACCTATATGCGTGAGGAAGAGCATCCCGAACGGCTGATCGAAACGGTGAAGACCAGCGCGAACGTAGAGATCATCGCGGTCAAAACCGATCTCTCTGACGAGCAGAGCCGGGAAAATCTGTTTGCCACCTGTATCGACAGACTGGGCAAAACCGACATTCTGGTGAATAACGCCGGGATCTGGCTGAGCGGCTACGTCACCGAGATCAGCCCGCAGGACTGGGATCTGGTGATGAATGTCAATCTGAAAGCCATCTTCCATCTCAGCCAGCTGTTTGTAAATCACTGCCTGCAGCATGACCAGATGGGCAGCATTCTGAATATTACCTCGCAGGCTGCGTTCCACGGCTCCACGACAGGACATGCGCACTACGCGGCAAGTAAGGCCGGCCTGGTCGCCTTTGCTATCTCACTGGCGCGGGAAGTCGCCAAACAAAAAATCAATGTGAACAATATCGCCGTCGGGATCATGGATACTGCGATGATCCGTAAGAACATTGAGCAAAACCCTGACTATTACGTCAGTCGTATTCCGGTGGGCCGCGTGGCCCAGCCGCAAGAAATTGCCGACATCGGTGTCTTCATGGTTTCTCCTAAGACCAGCTATATGACGGGAGCAACTCTGGACGTTACCGGCGGTATGTTGATGCGTTAA	762	723	801	fabG	NAD(P)-dependent dehydrogenase, short-chain alcohol dehydrogenase family
SL0199	ATGAGTCAACAGGAACGGGCAACTATCCTTCTCATTGACGACCATCCGATGCTGCGCACCGGCGTGAAACAGTTGATCAGCATGGCGCCGGACATCCAGGTGATTGGCGAGGCCAGCAATGGCGCGCAAGGTATCGAGCTGGCCGAGTCGCTGGATCCTGACCTGATCCTGCTGGACCTTAATATGCCGGGCATGAACGGTCTGGAGACGCTGGATAAGCTGCGTGAGAAATCCCTTTCTGGCCGGGTAGTGGTCTTCAGCGTCTCCAACCATGAAGAGGACGTTGTCACCGCCCTGAAGCGCGGCGCCGATGGCTATTTGTTGAAGGACATGGAACCGGAAGATCTGCTGAAAGCGCTGCAGCAGGCGGCCGCCGGAGAGATGGTATTAAGCGAAGCATTAACGCCGGTGCTGGCCGCCAGCCTGCGCGCCAACCGCGCCACCTCCGATCGCGACATCAGCCAGCTGACCCCGCGCGAGCGCGACATTCTCAAGCTGATAGCCCAGGGACTGCCGAACAAAATGATCGCCCGTCGCCTGGATATCACCGAAAGCACCGTCAAAGTACACGTAAAGCACATGCTGAAGAAAATGAAGCTCAAATCCCGCGTGGAAGCGGCGGTATGGGTCCACCAGGAGCGAATCTTCTAA	651	618	684	narX	nitrate/nitrite two-component system sensor histidine kinase NarX
SL0200	ATGCTCAGCAAACAGGCGTTATTGCAGGCTTACCGCAAGATGCGGGAGATCAGAACATTTGAAGAGCGGTTGCATCAGGAAAATACCAGCGGTGATATTCCGGGCTTCATTCACCTTTACACCGGTGAGGAGGCCATCGCGGTGGGGGTCTGCGAAAATTTAACGAGCGCAGATTTTATTGGTTCAACACACCGTGGACATGGCCACTGTATTGCTAAAGGTTGCGACATTCACGGCATGATGGCCGAAATATTCGGTAAGGACAGCGGGTTATGTCGCGGTAAGGGCGGGTCGATGCACATTGCCGATCTGTCGAAAGGAATGCTGGGGGCGAACGCTATCGTTGGGGGAGCCCCTCCCCTGGCCATCGGCGCCGCGCTAACGGCAAAGACGCTAAAAACCGGCAACGTCGGTGTCTCTTTTACGGGCGATGGTGGTTCTAATCAGGGCCTGGTCTTTGAAGCCATCAATATGGCCGTCGTGCTCCAGCTTCCAGCCGTCTTTATTTTCGAGAATAACGGTTACGGCGAAGGGACCGGCCATGACTACGCCGTGGGTGGGCGTGATATCGCCCGGCGCGCCGCTGGCTTCGGCCTGCCGGCAGTGACCGTCGATGGCACCGATTTCTTTGCCGTTTATGAGGCAACCTCAGAGGCGGTCAAGCGTGCGCGAGAAGGCGGTGGCCCAAGCGTCATTGAGGCCAAAGCCTTCCGCTGGCATGGTCATTTTGAGGGCGATCCCGCGCTATACCGCGCGGAAGGTGAAGTGCAACGCCTGCGTGAACAACATGATCCGCTGAAGATTTTCACCGCTAAGGTCAAGCAGCATATCACCCAGGAAGAACTGGCGGCGATTGACGAGGAAGTAGAAGCCCTGGTCAACGATGCCGTATTGAAGGCCCGCGCCGCTGCCTACCCGGCTCCGGAAGACCTGCTGACAGACGTGTACGTCTCATACTGA	960	912	1008	acoA	TPP-dependent pyruvate or acetoin dehydrogenase subunit alpha
SL0201	ATGGCCAGCATTTTTATCTCAACCACCCTGTTCGCCCTCTTCGCGTCGATGTTGATCGGCCTGGGAATGGTGTGGAAAAGCATTTCCAACAATCCTGATAACTGA	105	99	111
SL0202	ATGGCGTCCCCGGCGATGAATAACATCCTCGCCGCGCTGCTGGCTTTTGACACCACCAGCCGCCATTCGAACCTGGCGATGATCGACTGGATCGCCGATTTTCTCGCTGCCCGCGGCGTGGCGTCCCGCCGCTTTTATGACCCGTCGGGCGGTAAGGCCAATCTCTACGCCCGGCTGGGGCCGTCCGGCGGCGGTGGGGTGATGCTCTCGGGCCACACCGACGTGGTCCCGGTGGACGGCCAGGCCTGGAGCGTTCCGCCTTTCAGCCTCACCGAGCGCGATGGCCGCTACTATGGCCGCGGCAGCGCCGATATGAAGGGGTTTCTCGCCTGCGTGCTGGCGGCAGTGGATGACTTTCTGGCGGCGCCGCTGCGCATGCCACTGCATCTGGCCTTCTCCTATGACGAAGAGGTCGGCTGTCTCGGCGTGCGCAGCCTGGTGGATTTTCTGCAGGCCTCGCCGGAGAAACCGGCGCTGTGCCTCATCGGCGAGCCGACAGAGATGCAGCCGGTGTTCGGTCATAAAGGCAAACTGGCCATGCGCTGCTGCATCGAGGGGCAGGCCTGCCATTCGGCCTATGCCCCGCAGGGGGTGAACGCCATCCGCTACGCGGCGAGACTGATCAACCACCTGGATCGGCTGGGCGTGCGTCTGGCCCGGCAGCAGGACAGCCGCTTTTCGCCGCCCTTCAGCACGCTGCAGGTGGGCACCATTCAGGGTGGGGCCGCGCTGAACATTGTTCCGCAGTCCTGCCGCTTTGATTTTGAGATCCGCTACCTGCCGGGGATGCGTCCCGAAGCGGTCACCGAGGCGCTGGCGGCCTACGCCCATCGCCAGCTGCTGCCGGAGATGCGCCGGGTAGGCAGCGGGAGCGACATCCAGTTCCAGCTGTTAAGCCACTATCCGCCGCTGCTCAGCGATCCGCAGTCCGACTTCGCCCGCTGGCTGGCGCAGTGGTGCGGCAGCGACCGCTTCTCCACCGTGGCGTTCGGCACCGAAGGAGGGCTGTTCGATGAGATGGGCGTCGCGACCCTGGTCTGCGGACCGGGCAGCATGGCCCAGGGCCATAAGGCCGATGAGTACATCAGCATCGCGCAGACCGAGCGCTGTATGACGATGCTGAGACAGCTTTGCGCGTGGATGCGTGCCGAACCGGCGGAACCGCTCACCTGA	1173	1113	1233	argE	acetylornithine deacetylase
SL0203	ATGCTCGTCACTGATTCACTTCTTGCATACACCCTCGCTGCCACACTGCTTACTCTTACACCAGGTCTCGATACCGCGCTCATCCTGCGCACGGCGACCGCTGAAGGTGGACGCAAAGCCTTGCATGCCGCGTTAGGCATTGATCTCGGATGCTTTATTTGGGGCGCCGTGGTGGCCTTTGGCTTAGGGGCGCTGCTGGCGGTTTCTGAGTTTGCTTATACCTTGTTGAAATGGTGCGGAGCGGGCTACCTTTGCTGGCTGGGCATCCAGTTGCTCCTGCGACCACGCCAGCAATTTAACACCCACCCGGCCGAATCAGATTCCACGAGTAACTGGTTCCTGCGTGGGATGCTGGGGAATGTGCTTAACCCCAAAATGGGCGTCTTCTACGTTTCGTTTTTGCCCCAGTTTATCCCTGCCGGGCATTCACCGATCAGCTGGACCTTTCTCCTGGTCACCATCCATGTATTGATTGGTACGCTGTGGTCGTTAACGCTGATTACCGCCACTCGCTATGCCGCAGGCATCCTGAAAAAACCAGCCGTAGTGAAATGGATGGATCGGACGACCGGCTGCCTGTTTCTGTTATTCGCTGCGAAGCTGGCCATGAGCCGGCGGTAA	621	591	651	rhtB	Threonine/homoserine/homoserine lactone efflux protein
SL0204	ATGCAGCTTGGTGTCATTGCCGATGACTTCACCGGCGCCACGGATATTGCCAGCTTCCTCGTGCGCAACGGCATGCCGACGGTGCAACTGAATGGCGTGCCGACCCGCGATCTTCCGCTGACCAGCGAGGCGGTGGTCATCAGCCTGAAAACTCGCTCCTGCCCGGCGGAAATGGCCGTCAGCCAGTCGCTGGCGGCCCTGCGCTGGCTGCAGGCCCAGGGCTGTCAGCAGTTTTATTTCAAGTACTGTTCCACTTTCGACAGCACCGCGCAGGGCAACATTGGCCCGGTGCTGGATGCCCTGCTGGCCGAGCTGGGTGAGACGCGGACGGTGATTTCCCCGGCGCTGCCGGTTAACGGCCGCACGGTCTATCAGGGATATCTGTTCGTCGGCGAGCAACTGCTGAATGAGTCCGGGATGCGCCACCATCCGGTGACGCCGATGGAGGATGCGCACCTGGGCCGCTTAATTGAGCGCCAGGGGCGCGGAAAAGCTGCGCTGATTGCCTGGCCGATTGTCGCCCGGGGGCCGGAGGCGGTCGCCGCCGCGCTGGCGGCAGTCAACGATCCGGCGGTGCGCTATGTGGTGCTAGACGCCCTCAGTGAACAGGATCTGCTCACCCAGGGCGTGGCGCTGCGGGAGATGAAGCTGGTCTCCGGCGGTTCCGGCCTCGCCATCGGCCTCGCCCGCGACTGGGCGCAGCGCCATGGCGCCCGGGGTGAAAGCGCTCAGGCCGGCATGCCGCTGGTCGGCCCGGCGGTGGTGCTCTCGGGCTCCTGCTCGGTGATGACCAACAGCCAGGTGGCGGCCTATCGTCAACAGGCCCCCGCCCGCGCCGTCGACTTAAGCGCCTGCTTTACCGATCTGGAGAGCTACGTCAGGACGCTGACTGACTGGGTGGACGCGCAGCGCGATGCGCCGCTGGCGCCGATGATCTATGCCACCACCGAGCCGCAAACGCTGCAGCGGATCCAGGCGCAGTATGGCGACAAGGCCAGCAGCGAACGGGTGGAACAGCTGTTTGCCGCTCTTGCCGCCGCCCTGAAGGCGAAAGGATTTACCCGCTTTATTGTGGCCGGAGGGGAAACGTCGAGCATTGTGGCGCAGACCCTGGGGGTTGAGGCGTTCCATATTGGGCCGACCATCTCCCCTGGCGTGCCCTGGGTGCGTGACACCCGCCAGCCGCTCTCCCTGGCGCTGAAGTCAGGTAACTTCGGCGATATCCAGTTCTTTGCCCGTGCCCAGCAGGAGTTTCGTCATGACTGA	1266	1203	1329	otnK	3-oxo-tetronate kinase
SL0205	ATGGCGCTGGAAGGCTATTTTCTTTTCCAGGGAGATCGTACCGTCTGTGGCGGTAAAATTATCACCGGTGCTGAAGACACCGAATTTTTCGGGCGATCACAGGCGCGGGAAAGCGATAAAGTGACCTGCGGAAAACATCCGGGGATCTACCGTATTTGTGGTGGCATGGGCGACATGTACGAAGTAGGCGGTGTAAACCGCCAGCTAGCAGGCTCCATCGAAAGTTACAGCTCCTGCCCGTGTCGGGCGAAATTCATTCCGCAAGATTTGGATAACACCTACGAATATAACTGCAATGCCGGGCTGGCTGCCGAACGGGAGAGGGAAGCCAGCAGGAAAAAACTGAATGAGGCGAAGGCTAAAGGGCCTCAGCCAATGCCCCTTCCGGCGCTGATTTATGCCACGCAGAGGGCAATGGATGACTACGGCGCAAAGGACATGCACCACGGTGATCTGAGCGAGGAAGCACTGAAAGAGCGCTTTGGTCTGACGGATGTCTCGGCGAAAGTGAACCCGTATACGCTGACCCTTGTCCCACCAGCGCCCGCCAGTTCGTATGGTGTATTTTATCCGGGCAGCCTGACGGGAAGTACGCCGGTCGTGGTCAGCCGGGAGGAAAGTGTCCGGCTGATGTTTGATGAGTTCCGGGGACTTGCCAAGGTATTCTCCTTCCATGGCCCATATAAAAACATCATCACCGAAATGATTAATCATATGCAGGGGAACAGCGGCACACCGTACAGCAGCCCATTACTGGACAGGGCGCTGAAAGAGCAGATCCTGAATGACCATTCGAGTGATAGCTCGTTGTTGGGGATTAAAAGGGCCTTGGATGATGCTGTTAGCTACGAATATGGATTTCTTCCTCTCGGTAAAAAGGACGATTTATTCGACGGAAAGGGCAACTTTAAGGAAGTTAATAAAGCTGTTCTACCTAAATTTGATCGTCAGATCGATAAGACTAACGGGCTGGTGATTACCGTCCATGATACGTGGTCGACGCATATCACGCTCGAGTCACTGGAGGTGACGGGCGACAGCTACCGGGCGAAAGTACACTACCGGGTACAGGACCACTTCGGGCTTGATGACGCGGATATCCTGAACCCTGTTTTTCATCAGGGCCGAATTTTCCGGATCTGGTTTGTGCAGCAGCGCTATGTGAAATACGGCTATAGGCCGTTCATCACCGAGATGAATGCGACCGTGGAAATCAGCGGGAGGCGGGGTGAATAA	1236	1173	1299		DUF3289 domain-containing protein
SL0206	ATGAATGAAGGCATAGCATGCTGTCCGGAAAACCGGACATCAACACGGGAGGCGGTGGTTGACGCCATGCTGGCGTCAGGCGATGAACTTGCACAACTGCAGCCGGCGCTGAACCTGCTTTCGCCCCCGCTGAACGCCACGCCTGGTGAAGCGCTGCTGGCCAGCTGTTATGAGGCCGGCGCTGACCACAACGCTGAGGAGGCAACACGGGCGGTGAGCGCCTTACCGGCGGCGGTCGTGCGCTCTGCGACGCCCTCGCTGCAGCGCAGCGGTCTGCTGTGCATGGCGGCCGGGGCGCTCAGCGCCCGGCAACTTCCACTGACGCACAACCGGCTGTGTGACGTGGCGGGGCAGTTCGCCCGCGCTATCCCTGAAGGCGATGAAGAGGCGGGCAGTGGATTTTATACCGTGCGCAGCGTGTCCCTGCCCGTCTACCGGCGGCTGCGGCGGGATAACCATTCTCACAGCGTCTGTCTACAGCAGGCGCTGCTGCATTTGCTGGCCTGGAAGAGTGATTCGCCCTGGGCGCGGCAGCAGGCGCAGCGTCTGCTCTGGCAGGGTGGCGTGCTGGGTGAGAAGGGGGAATTTGCGCTACTGACGCTGGATGATGAGCTTCGCGAGCGACAGATAGTCTGGCCCGCGCTGAGATCGCTGCTGGCGGTGACCGGGTTTCTGGTCAGATTCCCGGCCGGTCCGGTATTTAGCGATTAA	711	675	747
SL0207	ATGCTAGCATTCACACAGCTTATATTAGTTCGGAATAAACTAAGGGAGATATCAGAATCTCCCTACTTTTCTAAAGATATGCATAAGTATCTTTCTGTTCTTCAAGAAGCAGTAGATAAGTTATATGAAAAACATGGGACAATTGCTGATGAAATAATTACAGAATGTACTTTTTTCATCACTAATGCAGTTAACTTTTTCACTGGTAGCACCACAAAAAAAATACCCTATGAGATTGTTTATTGCTTAAATGACGCCTGTAAAAAGTGGATAAGTGAAGAAACACTTATTACTACAGCCCTATCGCCAGATATGCATGGATTTTATTTCAGATCTGTAAGCAAACAATCATATGATTTACTTGAACAGACTTTAGGTATTAGTTTCGAAGCCGAATTAATTCAGATTTCATTACCTGAAATGTACAGAAGACGACCGCTATGCTCTACACCTTTATATCACGAACTAGGTCATTTTGTTGATTTTAGTAAAGGTATTTCTGAACTGGCTATTCTCAACTATCGTTCAGTTAATCAAGGTACACTCCCGATCCCGAAGGGACCCCAGGGAATTGTTGAATGGGCTACATTACCTGATTTTATTTGGCTGAATCATTGTAAAGAATTCTTTGCAGATCTTTTCAGTGCACAATTCGTTGGAAAAAGTGGGGTGGAGTTCTTATACAAATTAGCAGGTTCTCATCCTGCAAGTGACACTCATCCATCAACAGAAAACCGAATTAAAATTGTAAACGATTTTTTAAACAATGTTAAAAACCCAGTTGTTGATATGTTTAATGCGGTAATTTCAGCCTTACATAAACAAGGGAAGATTATTTCCCCCAGCTTAACATTACCTTTAAATTTACTTGATGTAAAAACTACTTTTGATAATGTACGTCCCTTTGTAATTAATAACCACAATGAAATGCATGCATTTATTAATAGTAGCTGGCAGTATTTATGTACCGAATGGGAAAATCCGACAGGCATATGGAAGGGATTATCAAAAGAATCCATAGAAAAAACCATAAATGATTTGGTTGAAAAATCAATTCGAAACGTAATGATACTTGAGAAATGGAGTGCGCAGTGA	1095	1041	1149
SL0208	ATGTATAAGAAAATAAGTGGTTTAGTGGTTTCACTGACGGCCGTTTTCGCCTGTGCCGCCTGGGCGGAGGTGCCTGCGGGCTATCCCGCGGATTATCAAAAAACGATTGATGCCGCCGTAAAAGAGGGCAAGGTGGTGATCTATTCCACGACCGATACCAAAGCGGCCGGGCCGTTAATTAAGGGATTTGAAGCGCAATACCCGGGCGTCAAAGTCGAATATAACGACATGAACAGTACTGAGCTGTATAACCGCTATATCAGCGAACAGGCCGCCGGGGGCGGCAGCGGGGATGTGGTGTGGAGCTCATCGATGGATACCGCGCTGAAATTAGCCACCGAATACGCCGAACAATATGCCTCGCCGGAGGTGAAGCAATTACCCGACTGGGCGGTCTGGCAGCAAAAAGCCTATGGCACTACCTATGAGCCGGTGGTGTTTATCTATAACAAACGGCTGATCCCGCAGAATGAGGTTCCGGATTCGCATACCGCGCTGGCAAAACTTATCGCCAGCCAGGCCGATAAATTTAAAGGCAAAGTCACCACCTACGATATCGAAAAATCGGGCCTCGGCTTTATGCTGGCGGTACAGGACAGCCAGGCCGACGCGAACTATTTTGCCGACCTGGCGAATATCGCCAAAGGCGGCCTGACGGTGCAGTCTTCCACCGGCACAATGATGGAGCGCGTCTCCTCCGGCGAAAACCTGATCGGCTATAACATTCTTGGCTCTTATGCCGAAGCGCGGGCGAAAAACGATCCCTCTTTAGGTATTGCCTATCCGAAAGATTACGTGCTGGTGCTCTCCCGCGTCTCGTTTATTAGCCAGGAGAGCGAACATCCCAATGCGGCAAAATTGTGGCTCGACTATGTCTTGTCGGAAAAAGGCCAGCAGATCCTCGCCAGCCAGGCGGATATTCCCTCAATTCGTCGCGATATTGCAGGTAAAAATGATATCGATGGTATGACCGCGCTGTTGGGCAAAGCGTTAAAACCGATCCCGGTCAACGAAACGCTGCTCGATTATTTACAGCCGCAAAAACGTCTGCAGTTTATTAAACAATGGCGCAGCGCCGCCGCGAAATAA	1089	1035	1143	afuA	ABC-type Fe3+ transport system, periplasmic component
SL0209	GTGGCCTTTAAAGCGGCAGTCTCCCGGGAAATTTTCGCTGCCAATGACCGCGTGACGCTGCGCTTTATCGATGCGGGAGAGATCTTTCCTGCCGAACGCCTGGCGCTGGCGCGTAACGATGAGCACTTTGATGTCGATCCGTTAGCGGAAGGCGGCAGGGGCTTGCGGCTTATTCTGCGTGCGGTGGACTATTTTAATGTGGAAACTGGCGCCGGGGAGAACGTGACTACCCTGATAGAAGCGTTGCCTGATACCCGCCTAAGCCATGCCACCGATGATCGCTGCGGGTGA	291	276	306		Anti-sigma B factor
SL0210	ATGTCACATTGTCAAAATCTACAGGCCATTCTGGCTGAACTGATGGCGGATGCTCAACAAATTGACGGAGAGGAAGTCAATGCGCTTGGCGAAGCGATTATGCAAGCCAAACGTGTCTTCGTAGCGGGGGCCGGGCGTTCCGGTTTTGCAGCAAGGGCATTCGCAAATCGACTTATGCACCTGGGTTTTAGTACCTGGTTTGTGGGCGAACCGACCACCCCATCCATTCAGCCGGGGGATTTGCTGATCATAGGATCCGGCTCAGGTGAAACAGCCAGCCTGGTCACAATGGCACAGAAAGCGCATAAGCAGGGAGCGAAGATTGCCACGCTCACAATCTATCCGGAGCATACTATTGGCAACATAGCCGAAACGATCATTCGCATTCCTGGTATCACCGCGAAAAGCGAACATGCCACATCCAAGGCCGAAACTATCCAGCCGACTGGTTCCTCTTTTGAACAGCTTAGCTGGCTTATTTACGACAGCGTAGTGATCGCGTTGAAGGAAAAAACGGCGCAGACTGATGCACAGATGTTCAGTCGACACGCCAACCTTGAATAA	564	537	591
SL0211	ATGCATAAACGTCTGGTCGTTAATATTTTTTCATCATTGCTGTTGGGGGCTGCGCTTATTTCCGCGCCGGTATATGCGGCGGAAAAAACCGTAGTCAATATTTCAAAAGTGGACGGCATGCCATGGTTTAACCGGATGGGTGAAGGGGTAGTCCAGGCCGGGAAAGAGTTTAACCTCAACGCCTCCCAGGTAGGGCCGTCCAGCACCGATGCGCCGCAGCAGGTGAAAATTATTGAGGACCTGATTGCACGTAAAGTGGATGCCATCACTATCGTGCCTAACGATGCCAACGTGCTGGAGCCGGTATTCAAAAAAGCCCGTGACGCCGGCATCGTGGTGCTGACCAACGAATCGCCCGGGCAGCCGAGCGCCAACTGGGATGTGGAGATAATCGATAACGAGAAGTTCGCTGCTGAATACGTGGAGCATATGGCCAAGCGGATGGGTGGCAAAGGCGGCTACGTTATCTATGTCGGTAGCCTTACGGTACCGCAGCACAACCTGTGGGCCGATCTGCTGGTGAAATACCAAAAAGAACATTACCCGGACATGCATGAAGTCACCCGCCGAATGCCGGTGGCGGAAAGTGTTGATGATTCCCGCCGTACCACGCTCGATCTGATGAAAACTTACCCGGATCTGAAAGCGGTGGTCTCTTTTGGTTCGAATGGCCCGATTGGCGCGGGGCGCGCGGTGAAAGAGAAGCGTGCGAAAAATAAAGTCGCGGTCTACGGGATGATGATCCCCTCGCAGGCGGCCTCTCTTATTAAGAGCGGCGATATTACCGAAGGGATCACCTACGATCCGGCGACAGCCGGCTATGCTCTCGCGGCCGTCGCCAGCACCCTGCTGAACGGCAAAACCATTGAGCCGGGATTTGAACTGAAAGAGCTCGGTAAAGCGGAAGTCGATAGCGACAAGCATATTATCCGCTTCCATAAAGTGCTGCTGGTAAATAAAGACAATATTGATTCGCTCTACTAA	984	936	1032	rbsB	ABC-type sugar transport system, periplasmic component, contains N-terminal xre family HTH domain
SL0212	ATGACTAAAAAAATACTCACTACGCCCATTAAAGATGAAGATTTAGCGGATATTAAAGCGGGCGATATTATTTATCTCAACGGCCATATTGTGACCTGCCGTGATGTGGCTCATCGTCGCTTAATTGAGGGCGGACGTGAATTACCGGTAAACGTTGCTGGTGGCGCGATATTACATGCCGGGCCCATTGTGCGCCCGATTAAAGGTACGGAAGATAAATTTGAAATGGTCTCCGTTGGGCCAACCACCAGTATGCGCATGGAAAAATTTGAAAAAGAATTTATTGCTAAGACCGGTGTGAAATTAATCGTCGGCAAAGGCGGTATGGGCAAAGGAACCGAAGAGGGCTGTATGGAACATAAAGCCTTGCACTGTGTGTTCCCTGCCGGCTGCGCGGTAGTCGCCGCGGTCTGTGTGGAAGAGATTGAAGATGCGCAATGGCGTGATTTAGGCATGCCAGAAACGTTATGGGTTTGCCGGGTGAAAGAGTTCGGGCCGTTAATTGTATCGATCGATACTCACGGCAATAACCTGTTTGAGCAGAATAAAGTGATCTTTAATCAGCGCAAAGAAATTGTCGCCGATGAAATCTGCAAACACGTGAGCTTTATTAAATAA	618	588	648	ttdB	L(+)-tartrate dehydratase subunit beta
SL0213	GTGAACGCATTACTCTATGCACTCGTTGTCGTGATCTGGGGTACAACGTGGATTGCGATTTTTTTACAACAGGGACCGGTGGCCGCGCCGGTATCGATTTTCTGGCGTTTCGCCGTAGCCAGCGTCACGATGCTGGCGATTCTGCTCGTCACACGACGCCTGCGGCCGCTGGGCGCGAAAGATCATCTCTGCTGCCTGCTGCAGGGCTGCTGCGTCTTCTGCTTTAATTTCTGGTGTTTTTATACCGCCGCCGCCTGGATCAATACCGGTCTGGAATCGGTGATCTTTTCGATGGCGGTACTGTTTAACGCCATCAACAGCTTTCTCTTTTTCCGCCAGCAGCCGCCGGGCCGCTTCTGGGCCGCCGCCGCGCTGGGTCTCGCCGGTATCGTCATCCTGTTCTGGGACGACCTGCTGGCCAACGGACTGAACGCCTCGCTGCTGTGGGGGATCGGGCTGAGCGCTCTGGGTACCTACGGTTTTTCGCTCGGCAATATGTTCAGTATTCGCCACCAGCGCCGCGGGCTGGAAACGCTGACCACCAACAGCTGGGCGATGCTCTACGGCACGCTGGTGATGGGGGCGATCGCTCTGCTGCGCGGCGATAATTTTATGCCAGAATGGACCGTCAGCTATCTGGGCGCCCTGCTTTACCTGGCGCTGTTCGGCTCGGTCATCGCCTTTGGCGCCTATTTCACTCTCGTGGGGCGCATCGGCGCCAGCAAAGCCGCCTACAGTACGCTGCTGTTTCCGCTGGTCGCCTTATCCATTTCCACCGTTTATGAAGGGTATGTCTGGCACAGCAGCGCCGTGATCGGGCTGGCGCTGATCCTGCTGGGTAACCTGGTAATGTTTGCCAAACCGGAACAGCTATTGCTGCGCCGAAGGCTGGCCTGA	897	852	942
SL0214	ATGTCAAAACACCCCTTACTGCTGGGCCTGACGCTGCTCAGCGCCAGCCTGTTCACCGGCCAGACCTTCGCCGACCGCACCGTCACCGACCAGTTGGGTCGCCAGGTCACCCTCCCCGACCACGTCACCCGCGTTGTGGTTCTGCAGCATCAGACGCTCAACCTGCTGGTACAACTGCATGCCGCCGAGGATATCGTCGGCGTCTTAAGCAGCTGGCAGAAACAGCTCGGGCCGCAGTTCGCCCGCTTTATGCCCGAGATCGGGCAACTGGCGACCCCGGGCGATCTCACCCAGGTCAATATTGAAAGCCTGTTGGCGCTGCGTCCGCAGGTGGTTTTCGTCGCCAACTATGCGCCGCCGGCGATGATCGCGCAGATCCAACAGGCCGGGATCCCGGTGGTGGCCATCTCGCTGCGTCACGATGCCGCCGGGGAAAAAAATAAAATGAACCCCACCATGGCTGACGAAGAGCAGGCCTATAACGCCGGGCTGATGGAGGGGATCCGCCTTATCGGCGAGGTGGTCGAACGCCAGCCCGAGGCCGAGGCGCTGATTCACTACACCTTCGAGGCGCGCAAGCAAGCCAATGCGCCGGTGGCCGATATTCCACCGAACCAGCGGGTGCGGGTGTACATGGCCAACCCCGATCTGAATACCTATGGCGCTGGCAAATACACCGGGCTGATGATGGCGCACGCCGGGGCGCTGAACGTGGCGGCCGCCAGCGTAAAAGGCGCCCGCCAGGTGTCGCTGGAGCAGGTGCTGGAGTGGAACCCCCAGGTGATCTTCGTCCAGGACCGTTATCCGCAGGTGGTCAAACAGATAGAGAACGACCCGCAGTGGCAGACGATCGATGCGGTGAAACATCACCGCGTGTGGCTGATGCCGGAGTATGCCAAAGCCTGGGGTTACCCGATGCCGGAGGCCCTGGCGCTGGGTGAGCTGTGGATGGCGAAAAAACTCTATCCTGCGCGCTACCAGAGCATCGATGTGGACAGTAAAGCCAGGGATTATTATCAGCGTTTTTACCGCGTGGCGTGGACGCCAGATGCCCGCTAA	1059	1005	1113	fepB	ABC-type Fe3+-hydroxamate transport system, periplasmic component
SL0215	ATGTGGGATGTGGAAACGACGGATACGTTTGATGCCTGGTTCGAATTACAAAGTAGAGCTTTAAAAGAGGATATGTTGGCCACGATGCTCATCTTGTCTGAGTTTGCTCCGCAGCTTGGGCGCCCGTATGTTGATACGGTGAAAGATTCAACGTTTCAGAATATGAAAGAACTGCGGGTTCAGCATCATGGGCTCCCCATCCGCGCCTTTTTTGCTTTTGATCCTCTGCGGAAAGCTATCGTTTTATGTGCGGGCAATAAGGATGGCATAAATGAGAAACGTTTTTACAAAGAGATGATTACTCTGGCTGACAGAGAATTCAGCCAACACCTGACTAAGGAGCGATAA	348	330	366		Type II toxin-antitoxin system RelE/ParE family toxin
SL0216	ATGTTAAAAAAAATCTATCGCAAGGAAGCGATTGAGTATAAAAAGCATCACTGGAAAGGAAAGGCACTGCTGCTCGCAGGGCTTCCAGCATGGCTTGTTGCATTACTCTCTTTTGCTTTTCTTGCGATCCTGATAGCCACCACAGTATTTTGCTCCTTTACCCAGAGAATCGACGTTCAGGGAGAGGTCATTACTCTACCTCACTCTGTCAACGTTTATGCCCCGCAGCAAGGCTTTGTTATCTCCCAATATGTAAAAGTCGGCGATATTGTGACCAAAGGCCAGCCGTTATATGAGATCGACATTTCCCGGAACACCACAACGGGTAATGTTAGTGCGGTACAAATAGAGGTCATTAATGAAAAGATCGCAAATGCTGAAGATATCATTTCAAAACTGAATCATAATAAAGAAGAAACAACCATTTCTTTAGAGAAGCAGTTAAAAACAATCAATGATTCGTTAAAAGAAACTAATCGCATGTTGGCTAACGCCCAGGCTGGATTAAAGAAAATGCATGATAATCTATCCAGCTATGATAAGTATTTAAGTGACGGACTGATTACCAAAGACCAATATAACTATCAACACTCTTTGTATTTTCAACAACAAAGCACTTACCAGTCTCTGGTGAGTCAGAAAATGCAACTGGAATCGCAGGTCACTCAGCTCAATAGTGATAAAATTACAAAAATAGCTGATTTTGACAATCAAATCTCGTCACAAGAAAACCAGATTAATGATTATAAAAATCAACTGGTTGAATCAAACGCAAACGGTAACATTATTATTAAAGCAACGACTGAAGGCCGTATTGAATCATTGACCGTCACTAAAGGCCAAATGGTTGATAAAGGCAGCAGTCTAGCACAGATAAAACCTACCGGTGATATAGAGTATTATCTTATTTTATGGTTACCTAACAATAGTATACCTTATGTAAAACCTGGGGATGAAATTAACATTCGTTATGCTGCATTCCCATCAGATAAATTTGGTCAATTCCCGGGAAAAATACTTTCAATATCTTCTGTTCCCACATCTCGACAAGAAATGTCTGAGTATACCAATGTTACGAACGGCACAAACCAGCAGGAACTGGCGCTCTATAAGACCATTGTGAAAATTGAAAACAAAACCTTTGAATATAATGGTAAAACGCTTTCGCTTTCAAATGGCCTCAAGGCTCAAGCTGTTGTATTCCTGGAAGAGCGTCCGCTCTATATGTGGATGTTTACCCCTGTGTATAAGATAACTCAAAGCATTACTGGGCCGATCCATGACTAA	1287	1224	1350	emrA	Multidrug resistance efflux pump EmrA
SL0217	ATGGCGGGCGACAAAATAACGCTGACTAAAATAAAGCAAGCCAACCGAATGGTAATAGTTTTTTACTATCGCCCCCTACTGACTATTCGCGCCAGCGTTATCCTGGTGCGGGAGAGAATGATGAACAAGAGCCAACAAGTTCAGACAATCACCCTGGCCGCCGCCCAGCAAATGGCGGCGGCGGTGGAAAAAAAAGCCACTGAGATCAACGTGGCGGTGGTGTTTTCCGTGGTTGACCGCGGAGGCAACACGCTGCTTATCCAGCGGATGGACGAGGCCTTCGTCTCCAGCTGCGATATTTCTCTGAATAAAGCCTGGAGCGCCTGCAGCCTGAAGCAAGGTACCCATGAAATTACGTCAGCGGTCCAGCCAGGACAATCTCTGTACGGTCTGCAGCTAACCAACCAACAGCGAATTATTATTTTTGGCGGTGGCCTGCCAGTTATTTTTAATGAGCAGGTAATTGGCGCCGTCGGCGTTAGCGGCGGTACGGTCGAGCAGGATCAATTATTAGCCCAGTGCGCCCTGGATTGTTTTTCCGCATTATAA	549	522	576
SL0218	ATGCAGGGCACAACAATTAAACTCTTAACGGGCGGTTTGCTGATGGTAGCGGCGGCCGGTTATGTGCAGGCAGAAGCGCTCCAGCCTGATCCGGCCTGGCAACAAGGGACCTTAGCGAATGGTTTGTCGTGGCAGGTATTGGCCACGCCGCAACGTCCCAGCGACCGTATCGAAGTCCGTTTGTCCGTCAATATTGGCTCGCTGAGCGAAAGCACTCAGCAGAGCGGTTTCAGCCGCTTTATTCCCCGCCTGGCGTTGACGCAAAGCGGCAGCCTGCCGACGATGCAGGCGCGCTCTTTATGGCAGCAGAGTATTGACCCGAAGCGTCCTCTGCCGCCGGCCATCGTCTCCTACGATTACACGATGTTTAATCTCAGCCTGCCCAATAACCGCAACGATCTGTTGAAAGAGGCGCTGAGCTGGCTGGCGGACGCCAGCGGTAAACTGGCCATTACGCCTGAATCGATCAATCATGCGCTGCAGGGCAGCGACATGGTGGCGACCTGGCCACTGGATACCAAAGAGGGTTGGTGGCGCTATCGCCTGAAAGGGTCCACCATGCTGGGCCATGACCCCGCCGCGCCGCTGAAGCAGCCGATCGACGTGGCGCAGCTGAAAGACTTTTATCAAAAATGGTACACCCCCGACGCCATGACGCTGATCGTGGTGGGGAATGTCGACAGCCGCAGCGTTGCCGAGCAAATCAATAAGACCTTTGGCGATCTGAAGGGCAAGCGGGAAACCCCCGCAGCGGTGCCGACCTTATCGCCGCTGCCTACCGTGCCGGTCAGCATCATGACCAACGCGGTGCGTCAGGACAAACTGTCCATCATGTGGGATGCGCCATGGCAGCCGATCCGCGACTCCGCGGCGCTGCAGCGCTACTGGCGTGACGATCTCGCCCGTGAAGCGCTGTTCTGGCACGTGCAGCAGAGCCTGAGCAAAAATAACGTGAAGGATATTGGCCTTGGCTTTGACTGCCGGGTGCTATATCAGCGCGCGCAGTGCGCCATCAACATCGATTCACCGGGCGAGCGCCTGAACAACAACCTGAGCGTGGTTTCGCGCGAGCTGGCGAAAGTGCGGGACAACGGCCTGCCTCAGGAGGAGTTTGACGCGCTTATCGCTCAGAAAAGCCTCGAGCTGCAGAAGCTGTTTGCCACCTATGCGCGCACTGACACCGACATTCTGATGAGCCAGCGCATGCGCTCCCTGCAGAATCAGGTGGTGGACATCGCGCCGGAGCAGTACCAGAAGCTGCGTCAGGAGTTCCTCAACTCCCTGACGGTGGACATGCTGAACCAGTATCTGCGCCAGCAGCTCTCGCAGGACATGGCGCTGGTGCTGCAACAGCCGAAGGGCGAACCGGAATACAATATGAAGGAGCTGCAGGCCACCTGGGAAAAACTGATGGCGCCGAATCCGGCGGCCACGGCGGCTAGCGGCAGCGCCGATACGGTTGACGCCCACAGCGAGGCCAGCGACATCCCGCCGGGGCAGTAA	1503	1428	1578
SL0219	ATGTCACAGCAATACACCAATGAACTGACCACTGATGTACTGGAACGGCTGCGTCAGCCGCCATTTACCGATGAGTTTCTGTCAGAACTTGAGCCACAGTCGCGTCAGTCACTCGTCGCAGAAATGGAATCAATGTTACAGCGCCCTGTTCTCCATATTTTCCGGGGTGCAACGATTGGCAGCCTGACCCGTCATGGTGGCGTGATCCGTGAGACATCCGGCAAAAGTACCCTTGACGGGCACTATTCTGCGCGGGTCGGAGATAAAGTTGTGTATCCGGATGGACGTGAGGCGACCATTATTTGCGGAGCCGGTAAAGGTCGGGTGATGCAGGGGGAATCGATGGCGCTCGTGGGCAGCATGCTGGATAACGGTGATGAAATCATTTCAACACCTCAGGGGTGTCAGATGTTTGTATTCCGTGAGGGCGATGCACTGCCGGATGGCTTTTTAACTGTGCCGGGAGATAAGCACTGA	477	453	501		PAAR domain-containing protein
SL0220	ATGGACTCTCTATGGTGGTCGATGAACAAGATTAATGCTTCTCCCCAGGCCATGCTGATCGTGCACCTCGCCGCCGCGCAGGCGCCGCTGCACTGGCAACTCTTCGCCCCCGGCGAGCCGCACCACGAGGCCAGCGGCCGGTGGCCGACTGACGACGCCAGCCCTTTCCCGGCGCTGGCTGAGCAGTACCCGGCCTGGGTGCTGATCCCGGCCAGCGACTGCGCGTTTCACTCGCTCACCCTACCGGCGGGCCTGCGTAAACCGCCGCTGCAGGTGGCCCCGTTTCTGCTGGAAGAGCAGCTGGCAGACGATGTGGAAGCCACCCATTTTGCTCTGCTCCACCGCCAGCAGGCCCAGTGCGAGATCGTCGCCGTACAGCGGCAAAAAATGCGCGACTGGCTGGCGCGCTGCGAATCGCTCTCCTTACAGCCCCTGGCGTTGACGCCCGACGTGCTGGCCCTGCCCTGGCAACCGCCGGCGTGGAGCGCGGTGCAGGTGGACGAGCAGTGGCTGATCCGCCACCAGCCGTGGGGCGGCATGGCGGCGGAAAACGTCTGGCTGACGGAGCTGCTGCAGAGCGAGGCGGAAGAGCACGTCATCGACAGCTATTCGCCGCCGCCCGCGGCGCCGGGCGTCTGGCGGGAGCAGCCTGCGCAGACATTGCTGACCCTTGCCGCACGCCATCCGGCAGCGCAGAAACTCAGTCTGCTGCAGGGGGAGTTCGCCGTCCGGCGGCGGTCTGCGCAGGCGAGCTGGCGTCCGGCGCGGTATGCCGCGCTGGCTCTGGCGTTACTGGCAGGGGCAAACAGCGTGCTGGACCATCGCGATCTGGCGCGTCAGGCCGAGGCGGCGCAACAGGCCAGCCGGGCCTTCTATCACCGCTGGTTTCCGACGGAGAAAAAGGTGATTAACCCACGACTGCAGATGCAGCAGCACCTGCAAACCCTCACCCGTCAGGCGCAGCATGCCCCCCTCGTCGACCGCCTAAGCGCCTTGCAAAACATCCTCAGCGAAACGCCGGGGATCCGTCTGCGAGCGCTGAGCTGGGATGCCGCGAGCAATCGTCTGCAGCTGGATATCGCCGCGGTCTCTTCCCGGGCGCTGGAGCAGTTTACCCAGCGGGCGCAGCCGCGGTTTCGCGTCCGGCCGGGCGACATGATCACGAAACCGGATGGCATTGAGGGACAACTGACGCTGGAGGAAAACGATGGCTAA	1215	1155	1275	gspL	type II secretion system protein GspL
SL0221	ATGTCGGGTCTTATTCTCTTTATCGTCGCGGTGGCGCTGCTGGGCGTCGCCATCTACAGCCTGGTGTCGTACCTCAAAGAGCGGCGCGCCAGTCAGTTACCTGTCCATAAAAAGAAGAAATAA	123	117	129
SL0222	ATGGCTTTACGGCTGGCGATAATTGAAGATAACGCCGATCTGCTGGATGAATTGCTGGCCTGGCTGGGCTATCGCGGCTTCGAGGTGTGGGGGACGCGCAGCGCCGAAGCCTTCTGGCGGCAACTGCACAGCCATCCGGTGGATATCGTGCTGGTTGATATCGGCCTGCCCGGCGAGGATGGCTTCAGCGTACTGAACTATCTGCATGAGCTGGGGCACTACGGTCTGGTGGTGGTCAGCGCCCGCGGTCAGCAGCAGGATAAACTGCAGGCGCTGAGCCTTGGGGCCGATGCCTATCTGATCAAACCGGTAAACTTCGCCCATCTTGCCGAGACCCTCACCGCCCTCGGCGCGCGCCTGCGCCAGGACCGTCCGGCGGCTCCGCCTGCGGAGGCGATCGGCACGCCGCCGGCCGTCTCCCCCGGCAGCTGGCGTCTGCAAGAGGATAAACTGATTTCACCCGACGCCCGGACGCTGGAGTTAACCCAGCAGGAATATCGCCTGGTGGAGCTCCTGATGCGCAATCGCAACGAAGTGTGCAGCAAACTGGATCTCCATGCCTGCCTGTTTTCCCATGAAAGCGAGCCTGACCTGCACCGGATCGACGTGGTGGTTAGCCGCCTGCGTCACAAGGCACGCCAGCAGGGGATCCACCTGCCCGTTCGCGCAATCTTTGGTAAGGGACTGGCCTTTATTTCCTGA	702	666	738
SL0223	ATGCTCAGTCAAATACAACGCTTTGGCGGCGCCATGTTTACCCCGGTTTTATTGTTTCCTTTTGCCGGGATTGTGGTCGGTATCGCCATCATGCTGCGCAACCCGATGTTCGTCGGCGAAGCGCTGACCGCACCCGACAGCCTGTTTGCCCAGATCGTTCACATCATTGAGGAGGGCGGCTGGACCGTCTTTCGTAATATGCCGCTGATTTTCGCCGTCGGTCTGCCGATCGGCCTGGCGAAACAGGCCCAGGGCCGGGCCTGTCTGGCGGTGCTGGTGAGCTTTCTCACCTGGAACTATTTTATCAACGCCATGGGGATGACCTGGGGCCACTTCTTCGGCGTCGATTTTTCCGCTGAACCCACGGCCGGCAGCGGCCTGACGATGATTGCCGGGATCAAAACCCTCGACACCAGCATTATCGGCGCCATCGTCATCTCCGGTCTGGTGACGGCCCTGCACAATCGCTATTTCGATAAACCCCTGCCGGTATTCCTCGGCATCTTTCAGGGTTCATCGTTTGTGGTCATTGTCGCCTTCCTCGCGATGATCCCTTGCGCCTGGCTGACCCTGCTCGGCTGGCCAAAGGTCCAGCTGGGCATTGAATCGCTGCAGGCCTTTCTGCGCTCAGCCGGGGCGCTTGGGGTGTGGGTTTACATCTTCCTTGAGCGCATCCTGATCCCCACCGGCCTGCACCACTTCGTCTATGGCCCGTTCATCTTTGGCCCGGCGGTGGTGGAGGGCGGACTGCAGGTCTACTGGGCAGAGCATCTGCAGGCGTTCAGTCAGAGTACGGAACCGCTGAAGACGCTGTTCCCGGAGGGCGGCTTTGCCCTGCACGGTAACTCGAAAGTGTTTGGTTCGGTGGGGATTGCGCTGGCGCTCTACTTCACTGCCGCGCCGGAAAACCGCGTCAAGGTCGCCGGTCTGCTGATCCCCGCCACCCTGACCGCGATGCTGGTCGGGATCACCGAGCCGCTGGAGTTCACCTTCCTCTTCATCTCGCCGCTGCTGTTCGCCGTTCACGCGGTGCTGGCGGCGACCATGGCGACGGTGATGTACATCTGCGGCGTGGTGGGCAACTTCGGCGGCGGCCTGCTCGATCAATTCTTGCCGCAAAACTGGATCCCAATGTTCCATCACCACGCTTCGATGATGTTCATTCAGATAGGCATCGGCCTCTGTTTCACCGCCCTCTACTTCGTAGTCTTCCGCACCCTGATCCTGCGTCTGAACCTGAAGACGCCTGGCCGGGAAGAGAGCGAAATCAAGCTCTACAGCAAGGCCGATTACCAGGCGGCACGAGGTAAAACCACGGCCGCCGCCGCGCCAGAGACCCGGCTGGGTCAGGCCGCTGGCTTCCTGCAGGCCCTCGGCGGCGCCGACAACATTGAAAGCATCAACAACTGCGCCACCCGACTGCGCATCGCGCTGGTCGATATGGCGAAAACGCAAAGTGACGACGTCTTTAAAGCGCTGGGCGCCCACGGGGTAGTACGCCGCGGCAACGGGATTCAGGTCATCGTCGGCCTGCACGTTCCCCAGGTGCGCGACCAGCTGGAAAACCTGATGAAAGATTCTCTTTCGACCGAACATACCACCATGACGGAGGCAGTATCATGA	1623	1542	1704
SL0224	GTGAAGCAGTGCGACGTCATCGTGATCGGCGCCGGGATCATCGGCGCCGCCTGCGCGTGGCAGCTGGCGAAGCGGGGGCAGAGCGTGACGCTGATCGATAACGGTCAGCCCGGCGCCACGGCGGCCGGTATGGGCCATCTGGTGTGCATGGATGATGACCCCGCCGAGCTTGCCTTGTCGGCGTGGTCGCTGGAACGCTGGCGCGCTATCACGCCGCGGATGCCCGACAATTGCGCCTGGCGCGGCTGCGGCACGCTGTGGCTGGCGGAAAGCGAAGAAGAGATGACCGTCGCCGACGAAAAACAGCGGCGGATGGCCGGCCATCAGGTGCACAGCGAACGCCAGACTCCGCAGCAGATCGCCGGGCGCGAGCCGCTGCTGCGCGGCGGGCTGGCCGGCGGGCTATGGGTACCGGGCGATGGCATCGTCTACGCGCCGAACGTCGCCCGCTGGCTGATAGCCGATGCCGGAGACCATCTTACCTGCCTGCGCGATAGCGTACAGACGATTGACGAGCCGCAGGTGCTGCTCGCCAGCGGCCAACGGCTACAGGCGCGGGCGATCGTGGTGGCCTGCGGCCTTGAAGCCAACGCGCTGTTAGCAGAAAACTGGCTGCGACCGAAAAAAGGCCAACTGGCGATTACCGATCGCTACCGGCCGCGGGTGCAGCACCAGCTGGTTGAGCTGGGTTACGGCGCCAGCGCCCACGGCGGCGGCACCTCGGTGGCGTTTAACCTTCAGCCGCGGCCCACCGGCCAGCTGCTGATTGGCTCGTCGCGTCAGTTTGATAACCGCGAGCGCGAGTTGGATCTGCCCCTGCTGGCGCAGATGCTCGATCGCGCCCGCCATTTCGTGCCGGCGCTGGCGACGTTGAATATCATCCGCTGCTGGAGCGGTCTGCGCGCCGCCTCGCAGGATGGCAACCCGCTGATCGGCCCGCACCCCGCTCGCCGTGGCGTATGGTTAGCGCTGGGCCATGAAGGGCTGGGCGTCACCACCGCGCCGGCCACGGCCGAACTGCTGGCGGCGCAGATCCTCGATGAACGCAGCCCACTGGCGCCCGACGCCTGGCTCCCGGTACGTTTGTGTCAACAGGAGGCGATTGCATGA	1110	1056	1164	dadA	Glycine/D-amino acid oxidase (deaminating)
SL0225	ATGTACTGGAACCCTGAAGTATTAACAAGAATAGATGCGGCCGACGACCTGAAAATCGCACCGTATCATCCCGATATGAATACGACCGGTACGCCGACATGGATATGGGAAGTGAAGGTGGACAACCGACTTTTCGTCCGAGCCTATAGTGGTATCCGTTCAAAATGGTATCAGGCTGCATTGTCCCAGCAGGCAGGTAAGATACTGGCTATCGGACAGGAATTCGACGTACTGTTCGCAAAACCCTCGGACCCTGAGCTTGAAAGTAAAATTGATCAGGCTTACCTGAAAAAGTACTCCGGCAGCAGCTATGTTTCCGCAATGACAGGGATACGCGCCAGGGCAGCCACGATTGAGATTCTACCTTCGTGA	372	354	390
SL0226	ATGAAACAGGTATGCGTGCTCGGTAACGGCCAGTTAGGCCGTATGCTGCGCCAGGCCGGCGAGCCGCTGGGCATTGCCGTTTGGCCGGTCGGCCTGGAAGCCGACCCGGAAGCGGTGCCGTTCCAGCAGAGCGTCATCACGGCAGAAATTGAACGCTGGCCGGAAACCGCCCTCACCCGCGAGCTGGCCCGCCACCCGGCGTTCGTCAACCGCGATGTCTTCCCGATTATCGCCGACCGCCTGACGCAAAAGCAGCTGTTTGACAAGCTTGGCCTCGCCACCGCCCCGTGGCAGCTGCTGGCGGATAAAAGCGAGTGGCCGGCGGTGTTTGCTCGCCTTGGCGAACTGGCGATCGTTAAGCGTCGCGTTGGCGGTTACGACGGCCGCGGCCAGTGGCGTCTGCGGGAAAACGAGATCGATCAGCTACCGGCCGATAACTACGGCGAGTGCATCGTCGAGCAGGGGATTAACTTCTCCGGCGAGGTATCGCTGGTAGGCGCCCGCGCTCATGACGGTAGCACCGTCTTCTACCCGCTGACCCGTAACCTGCATCAGGACGGTATTCTGCGCGCCAGCGTCGCCTTCCCGCAGGCCAACGCTCGCCAGCAGGAACAGGCGGAAAGCATGCTGACGGCGATCATGAACGAGCTGAACTATGTCGGCGTGATGGCGATGGAGTGCTTCGTTACCGCCGAGGGGCTGCTGATTAACGAGCTGGCGCCGCGGGTGCACAACAGCGGCCACTGGACGCAGAACGGGGCGTCTATCAGCCAGTTCGAGCTGCATCTGCGGGCGATTACCGGCCTGCCGCTGCCGCCGCCGGTGGTCAACAGCCCGTCGGTGATGATCAACCTGATCGGCACCGATCTTAACTACGACTGGCTGAAGCTGCCGCTGGTGCACCTGCACTGGTATGACAAAGAGGTGCGCCCGGGTCGTAAAGTCGGCCACCTGAACCTCACCGACAGCGATACCGATCGCCTGAGCGCGACGCTGGAAGCGATCAAGCCGCTGCTGCCGCCGGAGTACACCAGCGGCCTGGTCTGGGCGCAATCGCAGCTCAGCTAA	1068	1014	1122	purK	5-(carboxyamino)imidazole ribonucleotide synthase
SL0227	ATGTCTGATATCACTATCGTGGTGGATTGTAACGACGCGGATTTCGCCCGCGATATCTGCGCCGCCCTGCAGCAGTTTCCCGACGTCACGGCGCTTCTGCCCCATCACCAGGCGGCGCGCGACGCCCAGTACGCCAGCTGCTGGTTCCCGGACCCGCAGCTGTTGACCCGTTCGCCGGGGCTGAAGCTGATCCAGGCCGCGTCCGCCGGGGTCGATCATCTGCCGCCCGCGCTGTTCGCCAGCGAGATCCCGCTGTGCCGGGTGATCGATGAAGATTTTCGCCACGGCATGTTCGAATATGCCCTGTGGAGCGTCCTGTGGTTTCAGCGCCATTTCGACCGGGCGCTGGCCCACCAGCGGACCCAAACCTGGAAGCTCTATCCCCAGCGCGCCGCCGCCGACTTCCATATCGGCATTATGGGGCTCGGCGAAATTGGCGGCTATATCGCCGACCAGCTGGCCCGCCTCGGCTATCGGGTCTCCGGCTGGTCGCGCAGTGAAAAGCAGCTGGCTGGCGTCACCTGCTATCGCGGCGAGGAGGCGCTCGACAGCTTCCTCGGGTCGCTTGACGGGCTGATTAACCTCCTGCCGCTCACCGCGCAGACCCGGGGTATCCTCGCCGCGCCGCTGTTCAACCGGCTACCCGCCGGGGCGGTGTTGATCAACTGCGGCCGCGGGGAGCATATGGTCAATGAGGATGTGCTGGCGGCGCTGGAGAGCGGCCAGCTCGCCGGGGCGGTGCTCGACGTCTTCCCGCAGGAGCCATTGCCGGCGGACGATCCGCTGTGGCGCCATCCGCAGGTGGTCATCACCCCGCATATGGCCTCTGCGGCCCCTGCCGAGGTGATCGCCCGCCAGCTGCTGGAGAACATTCAGCGCCAGCGCCGCGGGCTGCCGCTGAAGAACCTGGTCAATAAGCACGCCGGTTACTGA	933	885	981		D-3-phosphoglycerate dehydrogenase
SL0228	ATGTCTCATCCGGTTAGCGAAAAAAGTGCCCTTGTCGTCAGCGCCCACTCGGCCGATTTCGTCTGGCGCGCGGGCGGTGCGATAGCGCTGCATGCCCTGCAGGGCTATCAGGTCCATGTGGTCTGTTTATCCTTTGGCGAGCGCGGCGAGTCCGCCAAACTGTGGCGTAAAGGCAACATGACCGAGGAGGCGGTGAAGCAGGTGCGTCGCGAAGAGGCGCAGGCCGCCGCCGCGATCCTGGGCGCCAGCGTCGAATTCTTTGATATCGGTGACTATCCGCTGCGCGCCGATAAAGAGACGCTATTTCGTCTGGCGGATGTGTATCGCCGTATCCAGCCCCACTTTGTCCTGACGCACTCCCTGCACGATCCCTATAACTACGATCATCCGCTGGCCTCCCATCTGGCGCAGGAAGCACGGATTATCGCCCAGGCAGAGGGCTATCGCCCCGGTGAGAAAATTGTCGCTGCTCCCCCGGTTTACTGTTTCGAACCGCACCAGCCGGAGCAGTGCAACTGGAAACCCGATGTGTTACTGGACATCACCGCCGTCTGGGAGAAAAAGTATCAGGCCATTCAGTGCATGCAGGGTCAGGAGCATCTGTGGGAATACTACACCCGCGTGGCGCTGCAGCGCGGGGTGCAGGCCAAGCGCAATATCGGCATCACGGCCGCGCGCGATATCGTTCACGGCGAAGCCTTCCAGAGCATCTTCCCCCGCGTAACGGAGAACCTGGCATGA	741	705	777	galB	4-oxalmesaconate hydratase
SL0229	ATGGAAAACGTAATTATTATTGGTGGCGGTCATGTGGGTTCGACACTTGCAGTAGACATGTTCCTGAGAAGAAATGAAACCAACCTCGACCCTCATCTGGTATTAATGCACTACGGAAATCATCTGTTTCTGAAAAATTCAGGGAAAAGATCATTCAGATGTGAAAATATCATGACAGGGGAAGTCAATGAAACGGTATTCCCTTCTCAAAATGTTCATGCAATAAATCACGACATCAGACATCTGATGCAAAGTGCCGTTGCAATTATTATTACTGTACCGGATATTCCATTATTACGTAAGGTGCTGATTGAATATCTGGAAGCGTGTCCAGTAAATCCAGGAGCGACTGTAGCATTTGTTCGCGCAGGTCAGGGCGGACAGCTCGTCCTTATGGACAAATGGCGTAAAAGCTCACGGTTGAATAAATTGCATTTGCTGATGGTAGAAGACAGTTTTTACGGTACCAGATGCATTGATAATATCATCGAGTTTAAAAGGAAAAACATCACTCGAGTCGCTACACTTAGTGAAAAACCTGATGAAGCAATGGATTGTGTCAATCAACTGTTTTTCGGGCCATCTGTGCCTGACAATCAACATCAGTTTGAACGAGTAAGACCTCTGGACTTGCAGTTTGACCCACTGGGTTACATTATTCATCTTGCTGTTGCTCTGGATAAGACAAATCTCACAAAAACGGCTTCTGGAACTCAATACCTTCATTATAGCGATGGTGTTCACGAGGAAAATGCCGGTCTCATTAATTCACTTGATCACGAACGAGTAGCACTCGCTCGTTCTTATGGTGCTGAGACACGACTATTTACCACTATGTTGACTGAGCAATATGGGCTTCCTCAACAACCTACTTTCTTTGAAATGGCAAAGAGCACAAAAAGTATCTATCGTTCATTATCAGAAAAATCACTCAACTCACTTAAAACAGGCCGTATGATTCAGGAGGACTATCCTGGGTTATTAACGATGAGTTGGTTTGCCGAAATCTCTGGTGAAGACTTTATGATCACCCGGGACTATGTCAACCAGATTACTCAAATGCTACAGGCCCTGAAGGTGAATACAGATGGCCTTGATTATTATCATAACTATCTGAATGCTCTCAATTTAAATAAATCCGACCTGATCGGCATGCTTTCGAACTAA	1167	1110	1224
SL0230	ATGCCTGAGCTGCTGAATCCCGCGCCTGTCGCGCACCTGCGCCATCTGCTGCGCGCCCATTCCCCCCTTGTGCACTGCATGACTAATGACGTGGTGCAGACCTTTACCGCCAATGTTCTGCTGGCCGTCGGCGCCTCGCCGGCGATGGTGATCGATCCCCGCGAAGCGGCGCAGTTTGCCGCTATCGCCGATGCGCTGTTAATTAACGTCGGTACCCTGACCGAAGTTCGCGCCGTGGCGATGCGCGCCGCGGTGGAGCACGCCCGTCAGGCCGGCAAGCCCTGGACGCTGGATCCGGTGGCGGTCGGCGCCCTGACCGTGCGCACTGCCTTTTGTCACGAGCTGCTGGCCCTCCAGCCGGCGGCCATTCGCGGCAATGCCTCTGAAATTCTGGCGCTGGCCGGGATAAGCGCCGGCGGGCGCGGGGTAGATACCACCGATACGGCCGCCGCGGCGCTGCCGGCGGCCCAGGCGCTGGCTCGTCGGCTGGCTACCGTGGTGGCGGTCACTGGCGAGGTGGACTACGTCACCGACGGCGAGCGGGTGCTCAGCGTGGCGGGGGGCAATCCGCTGATGACCCGGGTGGTGGGCACCGGCTGCGCGCTGTCGGCGGTGGTGGCGGCGAGCGCGGCGCTGCCGGGAGACCGGCTGGAAAACGTGGCCGCCGCCTGCGGGCTGATGAAGCAGGCCGGGGAGATCGCCGCCCGTCAGGGAGGCCCAGGCAGCTTTATTCCGGCGTTTCTCGACGCGCTGTATCAGGAGGTGCAGGGATGA	774	735	813	thiM	hydroxyethylthiazole kinase
SL0231	ATGACCCTGCTCTCCACTGGCACCGATTATGACGCGCTGGCGGCCGCCTTCCGCCCGATATTCACCCGTATCGCCCAGGGCGCTGCGGAGCGCGAACAGCAGCGCATTCTGCCCGATGAGCCGATCCGCTGGCTGAAAGAAGCGGGCTTCGGCACGCTGCGTATCCCGCGCGAGAAGGGCGGCTGGGGCGCTTCGCTGCCGCAGCTCAGCGCGCTGCTGATCGAGCTGGCGCAAGCGGACTCTAACCTGCCGCAGGCCCTGCGCGCGCACTTTGCCTTTGTGGAAGATCAGCTGAATCAGCCGGATTCCGCCGGGCGCGACCGCTGGTTTCGTCGCTTCCTCGACGGTGAGCTGGTGGGCAGCGGCTGGACGGAGATCGGCGCGGTTAAGCTGGGAGAGGTGAACACCAGAGTGACGCCGGCAGAGGGCGGCTGGCGACTCGACGGCGAGAAGTTTTACAGCACCGGCGCGCTGTACGCCGACTGGATCGATGTGTTTGCCCGGCGCAGTGATACCGCCAGCGATGTGATAGCCCTGGTCAGCACCCAGCAGACCGGCGTGGTGCGGGAAGATGACTGGGATGGCTTTGGCCAGCGGTTGACCGGCAGCGGGACCACCCGCTTTACCGGCGCTCGGGTGGAAACCGAACATGTCTATGATTTTGCCCAGCGCTTTCGCTATCAGACCGCCTTCTACCAGCATGTGCTGCTGGCGACCCTCGCGGGCATTGGCCTGGCGGTTGAGCGGGATGCCGCGCAGGGCGTCAAACATCGCTCCCGGATGTACAGCCACGGCAACGCCGCCGTGCCGCGCGATGACGCCCAGGTTCTGCAGGTCGTTGGGCAGATCAGCAGCTGGGCATGGGCGACCCGGGCCGCGGTCCTGCAGGCCGCGGAATCGCTGCAGCAGGCCTATGTGGCGCACGTCAGCGACGACGAAGCATTGATTGCCCGGCGTAACCAGCTGGCGGAAGTGGAAGCGGCGCAGGCGCAGGTGATCGCCAGCGACTGGATCCCGCGGGCGGCGACGGAGCTGTTTAATGCCCTCGGGGCGTCGGATACGCGAACTCGCCTTGCGCTGGATCGCCACTGGCGCAATGCGCGGACGGTTGCCTCGCATAATCCGGTGATTTATAAGGCACGTAATATCGGTAACTGGCTGGTGAACGGTGAAGCGCCCACCTTTATCTGGCAGATAGGCAATGGTGAGAAAACGGCGGGGTAA	1224	1164	1284	caiA	Acyl-CoA dehydrogenase related to the alkylation response protein AidB
SL0232	ATGGAAATTAGTACCCTACAGATAATAGCCATATTTATTTTTTCCTGTATTGCCGGAATGGGCAGCGTGCTGGATGAATTTCAGACCCATCGGCCCCTTATCGCCTGTACCGTGATTGGCCTCATCCTGGGCGATTTAAAAACCGGGGTTATGCTCGGCGGTACGCTGGAGCTGATCGCCCTCGGCTGGATGAACGTGGGGGCAGCGCAGTCGCCAGATTCGGCGCTGGCCAGCATTATCTCCGCCATTCTGGTGATTGTGGGCCACCAGAGCATTGCCACCGGTATCGCCATTGCTCTGCCGGTGGCCGCCGCCGGGCAGGTGCTGACCGTTTTCGCCCGTACCATTACCGTGGTGTTCCAGCACGCCGCGGACAAAGCGGCCGAGGAGGCGCGCTTTCGCACCATCGACCTGCTGCATGTCTCCGCACTGGGGGTGCAGGCACTGCGCGTGGCAATCCCGGCGCTGGTGGTCTCGCTGTTCGTTAGCGCGGATATGGTCAGCAGTATGCTCAGCGCGATCCCGGAATTCGTCACCCGCGGCCTGCAGATTGCCGGTGGTTTCATTGTCGTCGTGGGCTACGCGATGGTGCTGCGAATGATGGGCGTGAAATACCTGATGCCCTTCTTTTTCCTCGGTTTTCTCGCCGGGGGTTATCTCGACTTCAGCCTGCTGGCCTTCGGCGGCGTGGGCGTCATCATCGCGCTGATCTACATCCAGCTCAATCCACAGTGGGGTAAGGCTGAACCCGCCGCCTCCACTGCCCCCTCTGCCCCCGCCCTTGACCAGCTTGACGACTAA	801	762	840
SL0233	ATGGAAATGAAGATTGACGCCCTGGCCGGCACGCTGGAGTCCAGCGATGTGATGGTCAGGATTGGACCGGCGGCGCAGCCGGGCATTCAGCTGGAAATCGACAGCATTGTGAAACAACAGTTTGGCGCTGCGATTGAGCAGGTAGTGAGAGAAACGCTGGCTCAGCTTGGCGTGAAACAGGCCAGCGTGGTGGTCGATGATAAAGGCGCGCTGGAATGTGTTTTGCGAGCTCGCGTACAGGCCGCGGCGCTGCGCGCGGCGCAACAGACCCAATTACAATGGAGCCAGCTATGA	294	279	309	citD	citrate lyase acyl carrier protein
SL0234	ATGCTGATTTTTATTCCTATCCTTATTTTCGTCGCGCTGGTTATTGTGGCCGCGGCGGTGAAAATTGTCCCGCAGGGCTACCAGTGGACGGTGGAGCGCTTCGGGCGTTTTACCCAGACGCTGCAGCCGGGATTAAGCTTAGTCGTGCCGTTTATGGACCGTATCGGCCGCAAAGTGAACATGATGGAGCAGGTGCTCGATATCCCCTCGCAGGAGGTTATCTCCCGGGATAACGCCAACGTCACCATCGACGCGGTCTGTTTTATTCAGGTGATCGACGCGCCAAAGGCCGCCTACGAGGTCAGCAATCTTGAGCAGGCGATCGTCAACCTGACGATGACCAACATCCGTACCGTGCTCGGCTCAATGGAGCTGGACGAAATGCTCTCCCAGCGCGACAGCATTAATACCCGCCTGCTGCATATCGTTGACGACGCCACCAACCCGTGGGGGGTGAAAATCACCCGCGTCGAAATTCGCGACGTTCGCCCGCCGGCGGAGCTTATCGCCTCGATGAACGCCCAGATGAAAGCCGAACGTACCAAACGCGCGTACATCCTTGAGGCCGAAGGGGTGCGACAGGCGGAAATTCTGAAAGCGGAAGGGGAAAAGCAGTCGCAGATCCTCAAGGCCGAGGGCGAACGGCAGTCCGCGTTCCTGCAGGCGGAGGCTCGCGAACGGTCCGCCGAAGCGGAAGCCCGCGCCACCCAAATGGTCTCCTCGGCGATCGCCTCGGGCGATATTCAGGCGATCAACTACTTCGTGGCGCAGAAATACACCGATGCGCTGCAGCAGATTGGCGCCGCTAACAACAGCAAAGTGGTATTGATGCCGCTGGATGCCAGCAGCCTGATGGGATCGATCGCCGGGATCAGCGAGCTGATCAAAGAAGGCGCTGGCGATCGGAAAAAATCATGA	918	873	963	hflC	Regulator of protease activity HflC, stomatin/prohibitin superfamily
SL0235	ATGACCATTCACTCTACGCATAACAGTCAAACCCGCGTTGCAGAGTCGGGTAAGTTTAAAAAACAGCTGACCCTAACCGATCTCACCTTTATCGGCCTGGGGGCAATTTTCGGCTCCGGATGGTTATTCGCTGCCAGCCACGTCGCATCCATCGCTGGTCCGGCCGGGATCGCATCGTGGGTGATCGGCGGCTTTGCGGTGCTGCTGCTGGGGATTGTCTACTGCGAGCTGGGGGCGGCGCTGCCGCGCGCCGGCGGCATTATTCGCTACCCGGTCTTTTCCCACGGCGAGCTGATGGGCTATCTACTGGGGTTCATCACCCTGATCGCTTTCTCCAGCCTGATCTCGATTGAAATTGTCGCCGCCCGGCAATATGCCGCCGCCTGGTTTCCGGCGCTGACCCAACCGGGCTCCAGTTCGCCGACGCTGCTGGGGTGGGTGGTGCAGTTCTTGCTACTCTGTTTCTTCTTTGCGCTTAACTACTACAGCGTTAAGACATTCGCCCGATCGAACAACTTCATCAGCGTGCTCAAGTTTCTGGTGCCGCTGCTGGTGGTGGTGACGCTGTTCGCCTTCTTTAAACCGGAGAACCTGCACGCTCAGGGGATTGCGCCGTTCGGCATGTCCGGGGTGGAAGCGGCAATTAGCGCGGGCGGAATTATCTTCGCTTATCTGGGACTGACGCCGATTATCTCGGTAGCCAGCGAAGTACAAAAGCCGCAGCGGACTATCCCTATTGCGTTGATTTTATCAGTGGTGCTGTCGACGATTATCTACGTGCTGCTGCAGCTGGCGTTCCTTGGCAGTATCCCCACCGAGATGCTGAACGGCGGCTGGGCCGAGGTGAGCAAACAGTTCTCGCTGCCGTATCGCGATATCGCCATTACCCTCGGCATGGGTTGGCTGGCCTTTATGGTGATAAGCGATGCGATTATCTCCCCGAGCGGCACCGGCAATATCTATATGAACGCGACGCCGCGGGTGATCTACGGCTGGGCGAAGGCGGGTACTTTCTTTAAGGCCTTTACCCATATTGATAAAGCGTCCGGGATTCCGCGCCCGGCGCTATGGCTGACCTTTGGGCTGTCGATTTTCTGGACGCTGCCGTTCCCCTCCTGGGAACAGCTCATTAGCGTGGTATCGGCAGCCCTGGTGCTGAGCTACGCCATCGCCCCGGTGACTGCCGCCGGGCTGCGCCGCAACGCGCCGGATCTGCCGCGGCCGTTCCGCGTGCGCGCCTTCGGCATCATCGGCCCGATATCGTTTATGATCTCGGCGCTGATAGTCTACTGGTCCGGCTGGAATACGCTCTCATGGTTACTGGGGCTGCAAATCGTGATGTTTGTCGTCTACGTGATGTGCAAGGGTAAGGTGCCGGAACATACCGTGAGCCTGGCGCAGCAGGTGAAGTCTTCGCTGTGGCTGATCGTTTTTTATGCGTTGATTATCCTCTTTTCCTGGCTGGGCAGCTTCGGCGGGCTTAATGTTATCGGTCACCCCTGGGATACGGTGCTGGTGGCGGCGATGTCGTTGGGGATTTACTACTGGGGCGCGCGCAGCTGCCTGCCGCAGGCTAACTTTAGCGGAGACGAAGAAGAGTAA	1602	1521	1683	potE	Serine transporter YbeC, amino acid:H+ symporter family
SL0236	ATGAGTGAAGCGATAGTGCCACTATCAAGCATTGATGCAGCGGAGATCCGCGAACGCGTTCGGGCCGCTGGCGTCGTAGGAGCCGGTGGCGCAGGCTTTCCGACCCACATCAAACTGCAGGCCCGGGTGGACACCGTGCTGGTGAACGCCGCCGAATGCGAACCGATGCTGAAGGTTGACCAACAGCTGATGGCTCAGCAGGCTGACCGACTGATTCGCGGCCTGGGTTACGCAATGACCGCCACTGGCGCCCGGGAAGGGATCATTGCCCTGAAGGCGAAATATGCTCCGGCGATTGCGGCATTAACCCCACGACTCCCGGAATGGGCCCGGCTGCATATTCTGCCTGACGTCTATCCGGCCGGGGATGAGGTGCTTACTATCTGGCTGGCGACGGGACGCCGCGTACCACCTGCCGCGCTGCCGGTCAGCGTCGGCGTGGTGGTCAATAACGTGCAGACGGTGCTCAATATCGCCAGAGCCGTGGAACAGGGCTATCCGGTAACTCGCCGGACGTTGACCGTCAATGGCGCCGTCGCCCGTCCGCTGACGCTGGCCGTACCACTGGGTATATCGCTGCGCGAGGTGCTGGATCTGGCCGGCGGCGCGACGGTTGACGATCCGGGGTTTATCAACGGCGGTCCGATGATGGGCTCGCTTATTACCTCCCTCGAGACACCGGTCACCAAAACCACCGGCGGCCTGCTGGTGCTCCCGGGCAACCATCCATTGATCCAGCGACGGCGGCAGGATGAACGAACGCTGCTCGCCATCGCCCGCACCGTCTGTGAACAGTGCCGTTTATGCACAGATTTATGCCCCCGGCACCTGATCGGCCATGAGCTTTCCCCTCATCTGCTGGTGCGGGCGGTGAACTATCGCCAGGCGGCCACCCCGTCGCTGCTGCTCAGCGCCCTGACCTGTTCGGAGTGCAACGTTTGCGAGAGCGTCGCCTGCCCGGTGGGTATTTCCCCCATGCGCATCAACCGTCTGCTGAAACGTGAGCTGAGGGCGAAAAACCTGCGCTACGACGGACCGCTGCGTCCGGCGGACGAGATGGCGAAGCACCGCCTGGTGCCGGTCAAGCGGCTCATCAGCAAACTGGGACTTGATCCCTGGTATCAGGAAGCGCCGCTGACGGCGGTGGAGCCGGAGGTGGCCTGCGTCACCCTGCCCCTGCGCCAGCATATCGGCATCAGCGCCGTGCCCTGCGTCGCGCCGGGAGAGCGGGTAACGCGCGGCCAGCTACTGGCGGATATCCCCGCCGACGCCCTCGGCGCGCCGGTGCACGCCAGTATTGACGGCCTGGTCTCCGCCATCACGGAGCAGGCCATTACGCTTGTAAGAGGTTAA	1353	1284	1422	rnfC	Na+-translocating ferredoxin:NAD+ oxidoreductase RNF, RnfC subunit
SL0237	ATGTCAGTTTTAATTAATAAAGATACCAAGGTTATCTGCCAGGGCTTCACCGGTAGCCAGGGGACCTTCCACTCTGAACAAGCGATCGCTTACGGTACGCAAATGGTTGGCGGCGTGACGCCAGGCAAAGGCGGCACCACTCATCTGGGCCTGCCGGTGTTCAACACCGTGCGCGAAGCCGTTGAAGCGACCGGCGCGACCGCGACCGTGATCTACGTTCCGGCGCCGTTCTGCAAAGATTCCATCCTGGAAGCGATCGACGCGGGCATTAAGCTTATCATCACCATCACCGAAGGTATCCCAACGCTGGATATGCTGACCGTGAAGGTGAAGCTGGACGAAGCGGGCGTGCGTATGATCGGCCCGAACTGCCCGGGCGTTATCACTCCGGGCGAGTGCAAAATCGGCATCATGCCGGGTCACATTCACAAGCCGGGTAAAGTGGGCATCGTTTCCCGTTCCGGCACCCTGACCTATGAAGCGGTTAAGCAGACCACCGACTACGGCTTCGGCCAGTCTACCTGCGTCGGTATCGGCGGCGACCCGATCCCGGGCTCCAACTTCATCGATATCCTGAAGATGTTCGAGGAAGATCCGCAGACCGAAGCGATCGTCATGATCGGTGAGATCGGCGGCAGCGCGGAAGAAGAAGCGGCTGCTTATATTAAAGATCATGTCACTAAGCCGGTTGTCGGCTACATCGCGGGTGTTACCGCGCCGAAAGGCAAGCGTATGGGCCACGCGGGCGCTATCATCGCCGGCGGTAAAGGTACAGCGGATGAGAAATTCGCAGCGCTGGAAGCGGCGGGTGTGAAAACTGTTCGCAGCCTGGCCGACATCGGCGAAGCGCTGAAAGCTATTATCAAGTAA	870	828	912
SL0238	ATGAACACGCTGCGCTGTGACATTTTAATCCTCGGCGCCGGCCCCGCAGGGATGGCGGCCGCACTCTCCGCCGCCGCCTGCGATAAACAGGTCATCATCCTCGACGATAACCCCGCCCCTGGCGGACAAATCTGGCGTGCGGGTCCGCAGGCGACGCTACCGGCCCTGGCCCGGCGCTACCGCGACGCCATCGCCGCGTCAGCCGCCATCCGGGTAGTGAACGGCGCGCGGCTGATTGCCCGCCCCTCCGCGCACAGCGTGCTGTTTGAAACCGCCGACGGCGGCGGCGTGGTTTACTGGCAGAAACTGATCCTCTGCTGCGGCGCGCGCGAGCTGTCGCTGCCCTTTCCCGGCTGGACCTTACCCGGCGTGACCGGCGCGGGCGGCCTGCAGGCGCAAATCAAACATGGCCTGTCGCTGAAAGGTGAAAAGGTGGTGATTGCCGGCAGCGGTCCGCTATTGCTGGCGGTGGCGGATACGGTGAACAAGGCCGGAGGCGACGTGACGAATATCATTGAGCAAGCGCCGCTCCCGGCGCTGCTGCGCTTCGCCAGCGGGCTGTGGCGCTGGCCGCAGAAGCTGCGCCAGTTAGCGACGCTGGCCCCGAAAGGCTATCTGAGCGGCGCGCAGGCGATCCGCGCTCACGGTACAACGCGGCTGGAAGCCGTGACGCTTCGCCAGCGCGGCGTCGAGCGGACTATCGCCTGCGATCGGCTGGCTATCGGCTACGGGCTGATACCCAATATCGAGACGGCGCTGCTCTTCGGCTGCGCCACGGCGCAGGAGGCGATCCAGGTTAACCGCTGGCAGCAGACCAGCATCGCGGATATCTACGCCGCCGGCGAGTGCACCGGCTTCGGCGGTAGCGAACTGGCGCTGGCGGAGGGCGAAATCGCCGGTTTTGCCGCCGCCGGGGCCAGCCATCAAGCGCAGGCGTTATTTGCCCGCCGCGCCCGCTGGCAGCGCTTCGCCGACGCCATAAACCGCGCCTTCCGGCTGGCGGAGTCGTTGAAAAACGCGGCGACGCCGGAGAGCCTGCTGTGCCGCTGCGAGGATGTGCGCTGCGGCGACGTGGCTGCCGCCGACGACTGGCTGCAGGCCAAACTGACCCAGCGCTGCGGAATGGGCGCCTGTCAGGGGCGCACCTGCGCCGCCAGCGCCCGCTGGCTGTATGGCTGGCCGCTGCCGCAGCCGAGAGAGCCGCTGTCCCCCGCCCGCGCGGAAACGCTTATTGCCCTCGCCAGGCTGAGCGCCGAGCCGTAA	1263	1200	1326	fadH2	NADPH-dependent 2,4-dienoyl-CoA reductase, sulfur reductase, or a related oxidoreductase
SL0239	GTGTGGAACGAACCCGAACGCGCCCAGGCGCTGGGTAAAGAGCGTTCTTCCCTGGAAGCCATCGTAGATACCCTGGATCAGATGTCCCAGGGGCTGGAAGACGTTGCCGGCCTGCTGGATCTGGCCGTGGAAGCGGACGACGAAGAGACCTTTAACGAAGCCGTCGCCGAGCTGGATACCCTGGAAGAGAAGCTGGCGCAGCTTGAGTTCCGCCGCATGTTCTCCGGCGAATATGACAGCGCCGATTGCTACCTTGACATTCAGGCCGGTTCCGGCGGCACCGAAGCTCAGGACTGGGCCAGCATGCTGATGCGCATGTACCTGCGCTGGGCGGAAGCGCGCGGCTTTAAGACCGAAATCATCGAAGAATCCGAAGGTGAAGTCGCGGGGATTAAATCCGTGACCATTAAGATCATTGGCGATTACGCCTACGGCTGGCTGCGTACGGAAACCGGCGTTCATCGTCTGGTGCGTAAGAGCCCGTTCGATTCCGGCGGCCGCCGTCATACCTCCTTCAGCTCCGCGTTCGTTTACCCGGAAGTGGAAGACGATATCGATATCGAAATTAACCCGGCCGACCTGCGCATTGACGTATACCGCGCCTCCGGCGCCGGTGGTCAGCACGTTAACCGTACGGAATCCGCGGTGCGTATTACCCATATCCCGACCGGATTGGTGACGCAGTGCCAGAACGACCGTTCGCAGCACAAGAACAAAGACCAGGCCATGAAGCAGATGAAAGCAAAGCTTTATGAACTGGAGATGCAGAAGAAAAATGCCGAGAAGCAGGCGATGGAAGACAACAAGTCCGATATCGGCTGGGGCAGCCAGATCCGCTCTTACGTGTTGGATGACTCGCGTATTAAAGATCTGCGTACCGGGGTGGAAACCCGCAACACTCAGGCGGTGCTCGACGGCAGCCTGGACCAATTTATCGAAGCAAGTTTGAAAGCAGGGTTATGA	963	915	1011	prfB	peptide chain release factor 2
SL0240	ATGCCGTTCTTCACCAGAACGACTGACACCCAGAATACTTCCGCAGACCGCGTCGCACTGGTTATCGGTGCGACGGGGGGAGTCGGGCAGAGAAGTGTTGATGACTTGCTGCAGAATGGGTTTCGGGTTATTGCAGTTGGTCGTGATCGCCGTAAACTGGGTGTGCTCGTCGCCAGGACTGAGCTTTACAAAAACAAGCTTCATACCATCTGTGCTGACATTCAGTCTACTGAAGATGTGAGGGGTATCCGGGACCGAATAGCGGAGTTTGGCCATTTGGATTTGCTGATACTTGCAGCAGGGATCACCTGTAATAAAACCACAGGGGCAACAGGACAAGAAATACAGAATGTAATAAGCAGTAATCTGCTTGGGCCTGTTTTTGTTATAAATGACTTGTTGCCATTCCTATTGAGAGCGGAATCACCGTCGGTGATCTGCCTCTCATCAAGAGCGGGAAAAATAGGCTTCGCGGATAAGGGCATTTATGGGGCGTCAAAAGCAGGTTTACAGCTCTATATGGCAGCCTTATCGTCAGATCCAGCGCTTAATAAAATTCGTTTTACCGTATTATGTCCGGGATGGATTAACACTGCGATGGCTATTGAAGGTGGATGCCAGAGAGCAAGCAACTCAATACTTCAACCTGAAGATATTTCCTCGTTGATGATCTGGCTTGTTAACTCTCCTGAAAGAGTCAGAATCAAGGAAATCGTTATCGAAACGTCTCCTGATGAGCATTAA	744	708	780	ydfG	NADP-dependent L-serine/L-allo-threonine dehydrogenase YdfG
SL0241	GTGAAAAAAGAATTACCATTACTCGCGCTTGGCATTATTGCCGCCGCGCCGGCTTTCGCCAGCCAACAATCTACCAGTCAGGGCTTTATTGAAGACAGCCACCTCGATCTCTTTTTACGTAACGCTTATATCAAACGCGATTATCGCGATGGTTTGCCGGATAAAGCCGAATGGGGTCAGGGTATCATCGCTACCTTCGAGTCCGGCTTTACTCAAGGGCCGGTCGGCTTCGGCGTTGACGGCATTGCGCAGTACGCCGTGCGCCTCGACGGCGGCCGCGGCCGCAGCGGCGCGGGCGGTATCGACTTTTTCGCCCAGGATGATGATGGCCGCGCGAAGTCCGATTTAGCAAAATTTGGCGCTACCGCTAAAATGCGCTTCTCGAATACCGTACTCAGCTACGGCAGCCAGCGCCCGATGCTGCCAATCGTCTACGCCGATGACTCGCGGCTGCTGTACGAGAGCTATACCGGTACCATGCTGACCTCAAAAGAAATCGACGGTCTGGAAATTAACGCCGGTTATCTTACCGATCAGCAGCGCAAAAGCGACGACAGCCACAATAGCGGCCTGAAAAGCCTGACCTTTGGCGGCGCCAGCTATCAATTCAACGACCAGCTCAGCGGCGCGCTTTACGCTTCTCACGTCGAGGACGTGCTGAATAAGCAGTATCTCGGCCTGAACTACAAGCAGCCGTTCGCCGCCGACCAGCAGCTGATTGTTGACTTCAATGGCTATAACTCGCGCTTAGATCAAGAATATGCCGACGCCAATGACACCGGGCGCAGCAACAGCATCTGGAGCCTGGCCGCCAGCTATATCTGGGATATTCACACGTTTAAGGTCGCTTACCAGCAAAGCAGCGGCAGCACCGGCTACCACTACGGCGGGTATCAGAATCAGGGCGGCGTTGGCGATGGCGGCAACACCATCTGGCTGGCTAACTCCTACTGGTCCGATTTTAACGGCGAGGATGAGCGTTCCTGGCAGGCCTCCTATGGCCTGGATTTTGCCGGACTGGGCGTACCGGGCCTGAGCTGGACCACCGCCTACGTTCGCGGCGATAACATTAAAACCGCCGAGACCAGCAACGGTAAAGAACACGAATGGTTCAACCAGGTGCAGTACCAGGTGCAAAACGGCATGGCGAAAGATTTGAAATTGAGACTCCGCTATTCGGTGCTGCGCGTTTCCAGCAACGCCAGCGACTATAACGTCAGCGGTAATGAAGTGCGGTTCTACGTCGAATATCCGTTTAACGTGTTTTAA	1269	1206	1332	oprD	Outer membrane porin, OprD family
SL0242	ATGGTCATGACCTACAAGGTTGGCATAAGCCAACGGAAGATATGCGGAGGGGTTGAACTGAAGTATTACTGCATATTTGTTAGGGGAGTGCTGATGATCCCGATGATACTGGGAGCAATGGTGTTTTTACTGTCACCAGTATATGCCCTGGGACAGGGAAAAGGGGATGTTGAAGGCTCCAGCGGTACACTATTTGTACATGGGGCGTTGACAGAAAGCGCCTGTCGACTCGAGATGGCAAGCGCGCATCAGGATGTCCTGCTGGGCGAGATTGGAACAGGTCGCTTGCAGAAGATAGGCTCCCGTGGAGAACCTGTCTGGATTGAATTGCATCTGGAAGATTGTCTGCGCAGTCCGGTCATTGGTCGCGATAAACGTACAGGCGCTCTCACCTGGTCAGAAGATCAACCAGCAGTAACGGTGAGTTTCCGAGCAATGCGTGATGTCGATAACCCACAACTGGTGAAGGTGGAGGGAGTCTCTGGATTGGGTCTACGGCTTGTAGATGCGCAGGGAGAAGATGTTCGTCTGGGAAGCAAAGGGAAACCGCTTTTCCTGAGGCCAGAACAAAACACCCTGAGTTATGCCGTTATACCGGAACGGACATTAGCCAATCTTAACTCAGGCAGTTATATGGCGGTAGTGGATTTTAATCTGAGTTATGAGTGA	669	636	702		Fimbrial protein
SL0243	ATGAGCGAAATGACGCAAACTGTGACTGGCGCTACCCAGCCGCAAAGCGATGATGCAAGCCGCATCACCGCCCGCGATTTACGCAGCGTGTTCTGGCGCTCCTTTACGCTACAGGGCTCCTGGAACTACGAGCGCCAGCAGCATATGGGCTATGCCTTCGCAATGTCGCCAGCCCTGAAGCGCATCTATCAGGACCCAACGGAGCTGGGGCGCGCCCTGCAGCGTCATCTGGTGCTGTTTAACACCACGCCCCATCTCTCGACCTTTATCTTCGGCCTGTCGATTGCCATGGAAGAAGAGAACCAGCGTAACCCCGAATTTAATGAGGAGTCGATAAACGCGATTAAAACCAGCCTGATGGGGCCGCTGGCGGGCATCGGCGACTCCATATTCTGGGGATCATTAAAGGTTATCGCCGCCGGGATGGGTATCTATTTCGCCCAGCAGGGCAGCCTGCTGGGGCCGATACTGGCGCTGTTAGTTTATAACCTGCCGCATCTTTTGTGCCGCTGGTATGGCCTGAAGCTCGGCTACCGGGCGGGTACGACCTGGCTGATGAGAATTTACCAAAGCGGCCTTATGGACCGGGTGACCTATATCGCATCAATTGTTGGCCTCATGGTCGTCGGCGCGATGACCGCCAGCATGATAGATATCACCACCCCGCTCAGCTTTACCGCCGGGCAGACCACCATGAAGGCGCAGGAGTTTATTGACAAAATACTTCCTTCGCTGCTGCCGCTGCTTTTCACCCTTGGGATGTACAAGTTGATCCGCAAGGGAGTCAATATTAACTGGATCCTGCTAGGAACCGTCGCGTTTGGCATGGCGGCCAGCGCGCTAGGCCTGCTTTAA	855	813	897	manZ	Phosphotransferase system, mannose/fructose/N-acetylgalactosamine-specific IID component
SL0244	ATGATCAGAGACTGGTTAACCCCGGATAAAATTAAAGTCATTAACTCAATAGATAGCTGGGAAAATGCCGTTCGACTTGCAGCAGAACCCTTGCTGATGCAAGGGTATATAGCCGGGTCGTATATTGAGGCGATTTTGCAAAGCCATAAAGAACTTGGGCCCTATTACGTATTAGCTCCCGGCTTGGCGATGCCTCATGCCCGTCCTGAACAGGGGGTGTTAAGAAATGGATTATCGCTTCTTCATATTAAAGAAGGGGTGTCGTTCGGCTCGACAGAGAACGATCCGGTATACGTGGTAATCATGCTATGCGCTCGTTCCGGAAATGAACATATCACGATGATTGGTGAACTGGCTGAAATCTTTAGCGATCAGCAAAAGTTACACCGATTGTTAAATGCCGATGATAGCAAGGCGATTCAGGCCGTTATTGACTGA	438	417	459	cmtB	Phosphotransferase system mannitol/fructose-specific IIA domain (Ntr-type)
SL0245	ATGAAAAAACCCGTCGTCGTCATTCTGCTGATCGTGATTCTTCTCGCCGCGCTGGGCGGCGGCTGGTGGTGGTACCAGAGCAGCCGGCAGCAGCCGCTGACCCTGTATGGCAATGTCGATATCCGCACCGTCAACATGAGCTTCCGCGTTGGCGGTAGGCTGGCCTCGCTGACCGTCGACGAAGGCGACAGCATCCGCGCCGGGCAAACTCTCGGCGAGCTTGACCGCGCGCCGTATGAAAACGCCCTGCTGCAGGCGCAGGCCAACGTCTCCACCGCCCAGGCGCAGTATGACCTGATGATGGCCGGCTACCGCGCGGAAGAGATTGCCCAGGCCGCGGCGGCGGTGAAACAGGCGCAGGCCGCTTACGACTATGCGCAAAACTTTTATCAGCGCCAGCTCGGGCTGCGCGCCAGCAGCGCCATTTCCGCCAACGATCTGGAGAATGCCCGCTCCTCGCGCGATCAGGCGCAGGCAACGCTCAAATCGGCGCAGGATAAGCTGCGTCAGTATCGCGCCGGTAACCGCCCGCAGGAGATTGCCCAGGCCAAAGCCAGTCTGGAACAGGCGCAGGCGGCGCTGGCCCAGGCCAAACTGGACCTGCACGATACCGTGCTCACCGCCCCTTCTGACGGTACGCTGATGACCCGCGCCGTCGAGCCCGGCACTATGCTCAACGCCGGCGGTACCGTACTGACGCTGTCGTTAACGCATCCGGTGTGGGTCCGCGCCTATGTTGACGAGAAAAACCTCGGCCAGGCGCAGCCGGGACAAGAAGTGCTGCTCTATACCGACAGCCGGCCGGATAAGCCCTATCACGGCAAAATCGGTTTTGTCTCGCCGAGCGCTGAATTCACGCCGAAGACCGTCGAGACCCCGGATCTGCGCACCGATCTGGTCTACCGTCTGCGCATTGTGGTGACTGATGCCGACGGCGCGCTGCGCCAGGGAATGCCGGTGACCATCTCCTTTAGCCACGGGAACGGACATGAGTGA	996	945	1047	hlyD	secretion protein HlyD
SL0246	ATGAAAAATAAATACATCCCTACTGCGGCAGGGCTGTATCTCAACTACCTGATCCACGGTATGGGGGTGCTGTTAATCACCCTCAACATGGCCCATCTTCAGGAACAGTGGGGAACAGACAAAGCCGGCGTATCGATCGTTATATCTTCGTTAGGTATTGGTAAGTTAGCGACCATCGTGACCGGATTTCTCTCGGATCGCTTCGGTCGCAAGCCCTTTATCTATCTTGGGATCCTGAGCTATCTGATCTTTTTCGTCGGCATCCTGCTGACCAAAAATATCTATCTGGCTTACGTGTTCGGCATTATGGCGGGCCTGGCGAACAGCTTCCTCGACTCCGGTACCTATCCGGCGCTGATGGAATCTTTCCCGCACTCTGCCAGCCGGGCCAACGTGCTGATCAAAGCCTTCGTCTCTGCAGGGCAGTTCCTGTTGCCGTTCATTATCAGCTTCCTGATATGGGCAAATCTGTGGTTCGGCTGGTCGTTCGTGATTGCGGCAGCACTCTTTGTACTGAGCGGGATTTATCTGCTTAAAATGCCGTTCCCTGACAGCCAGGCGGCGAAAAAAGAGGAAGCCCCTACGGCACAGGCGGAAACAGCCGTCCGGCCACAGGCTAATAAGCTGGATATGGTGATCTTCACCCTGTACGGTTATATCGGCATGGCGACCTTCTATCTGGTCAGCCAATGGCTGGCGCAGTACGGCCAGTTCGTCGTCGGCCTGCCCTATGCCTCGGCGATTAAACTGCTTAGCATCTATACCGTCGGCTCGCTGGTCTGCGTCTTTGTAACTGCCGCCTTCGTCAAAGAGGTGTTTAGCTCGGCCATTGCGATGATTATTTATACTGGCCTGTCGATGATTTCGCTGCTGTTGGTGTGCCTGTTCCCGACGCCGATGATGGTGACCGGCTTTGCTTTTGTCATCGGCTTTGCCGCCGCTGGCGGAGTGCTGCAGCTGGGTGCGACAATCATGGCGATGAGCTTCCCGAATGGAAAAGGCAAAGCAACCGGCATCTTCTACACCGCCGGCAGTATCGCCAGCTTCACGATCCCGTTGATCACCGCAAAGCTTTCGCAGATCAGTATTGCCAGCATTATGTGGTTTGATTTTCTGATCGCCGTTATCGGCTTTGTGATCGCCCTGTACATCGGCTATCGTCAACTGCAGGCTCGGGCGGCGCAAAAAGTGTCACGCACCGCAGTCACCGCCTGA	1215	1155	1275	uhpC	Sugar phosphate permease
SL0247	ATGTTTAAACCTTTTACGCTAGTCGCGGTTGGCCTCAGCCTTGCCCTGAGCGGCGCGGCGCTGGCGAAAGAAAAAATAGACTTCATGTTCCCGGCGCCGGTGGACGGCAAGCTGACCATGGAGATGACCCGCGTCATTAAGCAATTCAACGACTCACAGCAGGATGTCGAAGTACGCGGGATCTTCACCGGCAACTACGACACCACCAAGATCAAAGCCGAATCGGCGCAGAAGGCCGGCCAGCCGCCGGCGCTGGTGATCATGTCCGCTAACTTCACCACCGATCTGGCGCTGAAGGATGAGATCCTGCCGATGGACGAGCTGTTTAAATATGGCGATCAAAAGGCTGGCGATTTTCTGCACAAGGAATTCTGGCCCGCGATGCATAAGAACGCCCAGGTGATGGGCACCACCTATGCGATCCCGTTCCATAACTCGACGCCGATCCTCTACTACAACAAGACGATGTTCGATCGGGCCGGGATCAAACAGCCGCCGCAGACCTGGGCCGAGCTGCTGGCCGATGCCAAAAAGCTGACCGACGAGAGCACAGGCCAGTGGGGGATCATGCTGCCGTCGACCAACGACGACTACGGCGGCTGGATCTTCTCGGCGCTGGTGCGCGCCAACGGCGGGAAATACTTTAACGAAGACTATCCGGGCGAGGTCTATTACAACTCGCCGACCGCCATCGGCGCCCTGCGCTTCTGGCAGGATCTGATCTACAAGGACAAGGTGATGCCGTCCGGGGTGCTGAACTCGAAGCAGATCAGCGCCGCGTTCTTCTCCGGCAAGCTCGGGATGGCGATGCTCAGCACCGGCGCGCTGGGCTTTATGCGCGAGAACAGCAAAGACTTTGAGCTTGGGGTGGCGATGCTGCCGGCCAAAGAGCAGCGCGCGGTGCCGATCGGCGGCGCCAGCCTGGTGAGTTTTAAAGGCATCAGCGAGGCGCAGAAGAAAGCGGCGTATCAGTTCCTGACCTATCTGGTGAGCCCCGACGTGAACGGCGCGTGGAGCCGCTTCACCGGCTACTTCTCGCCGCGCAAGGCGTCATACGATACGCCGGAGATGAAGGCCTATCTGCAGCAGGATCCGCGGGCGGCGATCGCCCTTGAGCAGCTGAAGTACGCCCATCCATGGTACTCCACTTGGGAGACCGTGGCGGTGCGTAAGGCGATGGAGAACCAGTTGGCGGCGGTGGTCAATGATGCCAAAGTGACGCCGGAAGCGGCGGTGCAGGCGGCGCAGAAGGAAGCCGACGCGCTGATGAAACCGTATGTGGATAAGACCGCGCTGGCGGAAGTGAAGTGA	1311	1245	1377	ugpB	ABC-type glycerol-3-phosphate transport system, periplasmic component
SL0248	ATGAGTACTTTACTTGGCCCGCGCGATGAAAACGGCATTCCCGTGCCGATGACGGTGGATGAATCCATCGCCAGCATGAAGGCCTCGCTACTGAAGAAGATTAAACGTTCGGCCTACGTCTACCGCGTCGACTGTGGCGGCTGCAACGGCTGCGAAATCGAAATTTTCGCCACCCTTTCGCCGCTGTTCGACGCTGAACGCTTCGGGATTAAGGTGGTGCCTTCGCCGCGCCATGCCGATATTCTGTTGTTTACCGGGGCAGTGACTCGCGCGATGCGCTCCCCGGCGCTGCGCGCCTGGCAGTCGGCGCCGGATCCGAAGATCTGTATCTCCTACGGCGCCTGCGGCAACAGCGGCGGCATCTTCCACGACCTGTACTGCGTCTGGGGCGGTACCGATAAAATCGTACCGGTCGACGTCTATATTCCGGGCTGCCCGCCGACGCCAGCCGCCACGCTGTACGGCTTCGCCATGGCGCTTGGCCTGCTGGAGCAGAAAATTCATGCCCGTCTGCCGGGTGAGCTCGACGAACAGCCGACCGAGCTGCTGCATGCCGATATGGTGCAGCCTCTGCGGGTGCGCATCGATCGCGAAGCGCGGCGTCTGGCGGGCTATCGCTATGGACGGCAGATTGCCGATGACTATATGCGTCTGCTTGGCCAGGGCGACAGCCAGGTGCTGCGCTGGCTGGAGGCGGAGAAAGATCCGCGTCTGACCGAGATCGTCACCCATCTCAACCAGGTGGTCGAGGGGGCGCGTATCCGATGA	768	729	807	hycG	Formate hydrogenlyase subunit 7
SL0249	ATGATTGAATTAGAAGATGCGGTAATGGAAATTATCGTTAATGCGGGACAGTCACGCTCATTATGTTTTGAAGCGCTGCATGCGGCCCGAACCGGAAATATCGACGAAGCGCGCTTACTCTTAAACGAGGCCGACGGCTACGCCCGCCGGGCGCATCAGATGCAAACCCAGCTCATCGGGCAGGATGCCGGTGAAGCGCGTCAGCCCATGACGCTGATTATGGTACATGCCCAGGATCATTTGATGAATTCGCTGCTGGCCCGCGAGTTCTCAGAAGAATTAATCCATCTGTACCAGCGTTAA	303	288	318	celC	Phosphotransferase system cellobiose-specific component IIA
SL0250	ATGAAGCAGAGGTCATTCTGCCCGGGAAGATTAAGCACCGCGATCGCCATCGCGCTGTGCTGCTTTCCGCCATTTTCCAGCGGACAGGAAAACCCGGGAACGGTATATCAGTTTAACGACGGCTTTATTGTCGGCAGTCGCGAAAAGGTCGATCTGTCGCGCTTTTCGACCAGCGCGATTACCGAAGGCACTTACTCCCTTGACGTCTACACCAACGACGAGTGGAAAGGGCGCTACGATTTACGCATCGCGCGCGATAAAGATGGTCGGCTGGGCGTCTGCTACACCAAAGCGATGCTGGCCCAATATGGCATCGCGGCGGAAAAGCTCAATCCGCAGCTGAGCGAGCAGGAGGGCTACTGCGGTAGCCTCAAATCCTGGCGCAACGAAGAAAACGTCAAAGACAACCTGGTCCAGTCCTCCCTGCGGTTGAACATTTCGGTACCGCAGATCTATGAAGATCAACGCCTGAAAAACTATGTCAGCCCGGAGTTCTGGGACAAAGGTATTACCGCGCTCAATCTTGGCTGGATGGCGAACGCCTGGAACAGCCATACCTCTTCGGTAGGCGGGTCGGATAACAGCAGCGCCTATCTGGGCGTCAACGCCGGACTGTCGTGGGACGGCTGGCTGCTGAAGCACATCGGCAACCTGAACTGGCAGCAGCAGCAGGGTAAAGCGCACTGGAACAGCAACCAGACCTATCTCCAGCGCCCTATCCCACAGCTCAACTCCATCGTCAGCGGCGGGCAGATTTTCACCAATGGTGAATTTTTCGACACCATCGGTCTGCGCGGGGTTAATCTTTCCACCGATGACAATATGTTCCCGGACGGCATGCGCTCGTATGCTCCGGAAATTCGCGGCGTGGCGCAGAGCAACGCCCTCGTCACCGTGCGCCAGGGCAGCAATATTATCTATCAGACCACCGTTCCGCCCGGACCGTTTACCCTGCAGGATGTCTATCCTTCCGGCTATGGCAGCGATCTTGAGGTCTCGGTGAAAGAAGCGGATGGCTCGGTAGAAGTGTTTAGCGTGCCTTACGCCTCCGTCGCCCAGCTGCTGCGCCCGGGCATGACCCGCTACGCGCTCTCCGCCGGTAAAGTGGACGACAGCGCGCTGCGCAACAAGCCGATGCTCTATCAGGCGACCTGGCAGCACGGGATCAACAACCTGTTGACCGGCTACACCGGGGTCACCGGTTTTGACGACTATCAGGCCTTCCTGGTGGGGACCGGGATGAACACCGGCATCGGCGCGCTCTCTTTTGACGTCACCCATTCGCGGTTGAAGAGCGATGCCCATGATGACTCGGGTCAGAGCTATCGCGCGACCTTTAACCGCATGTTTACCGATACCCAGACCAGCATCGTGTTGGCGGCGTATCGCTACTCGACGAAAGGTTATTACAACCTCAACGACGCGCTGTACGCCGTCGATCAGGAAAAAAATAGTCGCAGCAACTACACCCTGTGGCGGCAAAAAAACGGCATGACCTTCACGGTGAACCAGAACCTGCCGGACGGCTGGGGCGGGTTTTATCTCAGCGGCCGTATCTCCGATTACTGGAACCGCTCCGGGACCGAGAAGCAGTATCAGGTCAGCTACAACAATTCATTTGGTCGTCTCTCCTGGTCGGCGAGCGCGCAGCGCGTCTATACGCCAGACAGCTCCGGTCATCGTCGCGACGATCGTATTTCACTCAACTTCAGCTACCCGCTGTGGTTTGGCGATAACCGCACCGCCAACCTGACGTCGAACACCTCGTTCAATAACTCGCGCTTTGCCAGCTCGCAGATTGGTATCAACGGTTCGCTGGACAGTGAAAACAACCTTAACTACGGCGTGTCGACCACCACCGCCACCGGCGGTCAGCATGATGTGGCGCTCAACGGCAGCTACCGTACGCCATGGACCACCCTCAACGGCAGCTACAGCCAGGGCGAAGGCTATCGTCAGAGCGGCATTGGCGCCAGCGGGACGATGATCGCCCACAGCGGCGGCGTGGTGCTCTCACCGGAAAGCGGCTCGACGATGGCCCTGATTGAAGCCAAAGACGCGGCCGGGGCGATGCTTCCGGGATCGCCGGGCACCCGTGTGGACAGCAATGGTTACGCCATCCTGCCGTATCTGCGCCCGTACCGGATTAACGCCGTGGAAATCGACCCGAAAGGCAGCCATGACGACGTGGCCTTCGATCGCACCGTGGCGCAGGTTGTGCCGTGGGAAGGCAGCGTGGTTAAGGTCGCGTTCGGCACTAAGGTGCAGAACAACCTCACCCTGCAGGCGCGCCAGGCGAACCACGAGCCGTTGCCGTTTGCGGCAAGTATTTTCTCCCCCGACGGCAAGGAGATCGGCGTTGTCGGCCAGGGCAGCATGATGTTTATCAGCGATGCGAACGCCAAACGCGCGATTGTGAAGTGGAGCGGCGGGCAGTGTTCGGTGGATCTGGGACAGCAAACAACAAAGGATAGCGTATGTCGCTGA	2487	2364	2610	mrkC	fimbrial biogenesis outer membrane usher protein mrkC precursor
SL0251	ATGCAAGAGGATATTAACCAGGAGATCACCTTCCGCAAGCTGTCGGTCTTTATGATGTTTATGGCGAAAGGTAATATCGCCAGAACCGCCGAAGCGATGAAACTCAGCAGCGTCAGCGTTCACCGCGCGCTGCATACCCTGGAAGAGGGGGTGGGCTGCCCGCTGTTTGTCCACAAAGGGCGCAACCTGCTGCCGCTGCAGGCGGCGTGGACGCTGCTTGAATACTGCCAGGATGTGATAAGTCTGATGAACCGCGGGCTCGAGGCGACGCGCAAGGTTGCAGGCGTCGGTCAGGGGCGGTTGCGCATCGGTACCCTCTATTCGCTGACCCTGGAAACCGTTCCGCGCATCATTATGGGGATGAAGCTGCGTCGCCCGGAGCTGGAGCTGGACCTGACGATGGGTTCAAATCAGATGCTGCTGGATATGCTGGAAGACGATGCCCTCGATGCCATCCTGATCGCCACCAACGAAGGGGAGTTCAATAATACCGCTTTCGACGTGGTGCCGCTGTTTGAGGACGATATTTTTCTCGCCGCCCCGGCGACCGAACGGCTGGATGCCTCACGGCTCGCCGATCTGCGCGATTACGCCGACCGCAAGTTTGTTTCGCTGGCGGAGGGGTTCGCCACCTATGCCGGATTCCGGGAAGCATTCCACATCGCCGGCTTCGAGCCGGAGATCGTCACCCGGGTGAATGATATTTTCTCGATGATTAGCCTGGTGCAGGCTGGCGTCGGTTTTGCCCTGCTGCCGGGGCGGATGAAGAAAGTTTATGAGAAGGATGTACAGCTGCTAAAGCTGGCGGAACCCTACCAGATGCGCCAGCTGATCTCTATCGTCTATTCGCACCATCGCGAGCGCGATGCCGACCTGCTGGCGCTGGCGGCGGAAGGGCGCATGTACGCCCGCAGTATTAATCGCTAA	927	882	972	mauR	Malonate utilization transcriptional regulator
SL0252	ATGTTACCCCTGACCACGCCCCGGCTGCTGCTGCGCCGGTTCAGAACGGAAGATCTGCCGTCTTTCAGCCATTATCGCAATCTGCCGGAGGTGGCCCGCTTTCAGAGCTGGACCCACTACGGCATGACAGAGGCGACAGCCTTCTATGAACAACAGCGTTCGCAGGCCTTTGCTGAGGATGAGAGCTGGTTCCAGCTTGCCGTAGAGATTCAGGCCAACGGTGCGCTGGCGGGAGATGTGGGGATCCACTTCTTAGATCACGGCAGACAAGCCGAGCTGGGGATGACCTTTTCCCCGACGTATCAGCATCAGGGGTATGCCCGGGAAGCGATGCGGGCGGTGATGGCCTTACTCTTTGAGCAATTAGCCCATCACCGGCTGATGGCGGTGGTTGATACCCGCAATACCGGCGCGATCAAACTCCTGGAAGGGCTGGGCTTTCGTCGCGAGGCGCATTACCGGCAGAATATCTTTTTTAAAGGCGAGTGGGGCGATGAGTACCTGTACGCGCTGTTGCGCAGCGAATATCAGTGA	534	507	561	rimL	Protein N-acetyltransferase, RimJ/RimL family
SL0253	ATGTTTTCTAGAATTATTGAGGAAGTTTTCCCATTTCTTTATTTTTACTATATTGCCAACAAAAAAACAGTTAGTGTGTATGATATCACCTTTTCAAACTTTGAGTTTTACTCAGGGTTATCGGATGAAAAAATAGTCGAGAGACTTGAAAGCGAGCATAATAGAGCCAAGGAGATAGATGATAAGACTTTTAAATTTACATTGGCATTAAGTATATCATTAAGTATTATAAGTGCCGGTGCCAGTGGGGTTGTTAAATTTCTTCCTGAAAGTCAATTAAGTCCATATATATCGTTTGTGTTTTTTCTTTCTTCTTTTTATATGCTGTGTGGAGGTCTTATCTCATTAGGTTCATTAAAAACTCTACCAAAATTTGGGTATGGAACGTATTTTGAGATCAACAAAAATAGAGAATCTTTAATTAAGGCTATTATTGGTCAGGAAAAGGTTAATATAATACGGCATATAAGGAATGAGCTTTCTTATATGAGTTTGCGAAATGGGTTTTTACTAATCCTCTTTGCTCTTATTTTGTGTTTATTTATATTGGCTACCAGTTTTTTTGTGAGTCACTTACGATTTGAACCGTTGACATCTTACTGTCTATGA	609	579	639
SL0254	ATGAAAACATTCCCGACGGATTTTTTATGGGGCGGCGCGACCGCGGCCAATCAGGTGGAAGGTGCTTATCTGGAAGATGGCAAAGGCTTATCCACCTCCGATGTGCAGCCGCACGGCGTGTTCGGCGAAGTGGTCGAGCGCGTACCCGGCGACAGCGGCATAAAAGATGTGGCGATCGATTTTTACCATCGCTATCCGGAAGATATTGCCCTGTTTGCCGAGATGGGCTTTAACTGCCTGCGAGTCTCCATCGCCTGGACCCGCATCTACCCCAACGGCGACGACGCCGAGCCGAACGAAGCCGGCCTCGCGTTCTACGACAAGCTGTTCGACGAGATGGCGAAGCACAGCATCACCCCGCTGGTGACGCTGTCGCATTATGAAATGCCATGGGCGCTGGTAAAAAACTACGGCGGCTGGGGCAGCCGGGAGGTGATTGGCTTCTTTGAGCGCTACGCCCGGACGGTGTTCAGCCGCTATAAAAATAAGGTCAAACTGTGGCTGACCTTTAACGAAATCAATATGTCGCTGCATGCCCCGATGACCGGCGTCGGCCTGCCGGCCGGCAGCAGCAAAGGCGAGGTGTATCAGGCGATTCACCACCAGCTGGTGGCCAGCGCGCTGGCGGTCAAAGCCTGTCATGAGCTGGTGCCTGAGGGCAAAATCGGCAATATGCTGCTCGGCGGGCTGATGTATCCCCTGAGCTGCAAACCGGAGGATGTGTTTGAGACGCTGCAGGAGAACCGCAGCTGGCAGTTCTTCGGCGACGTACAGGCGCGCGGCGCGTACCCGGGCTATATGCAGCGCTATTTCCGTGACAACGGCATCACGCTCACCATCACCGACGCCGATCGTGAAGCGCTAAAAACCACCGTCGACTTTATCTCCTTCAGCTACTACATGACCGGCTGCGTCACCGCCGACGAGGCGCTGAACCAGCAGGCGCGCGGCAATATTCTCAGCATGGTGCCGAACCCGCACCTGGCGAGCTCGGAGTGGGGCTGGCAGATAGACCCGCTGGGCCTGCGCACGCTGCTGAACGTGCTGTGGGATCGCTACCAGAAGCCGCTGTTTATCGTGGAAAACGGTCTGGGCGCCAAAGATAAGGTGGAAGCCGACGGCAGCATTAACGATGACTACCGCATCAGTTACCTGAACGACCACCTGGTGCAGGCGCGGGAAGCCATTGACGATGGCGTTGAGCTGATGGGCTTTACCAGCTGGGGACCGATTGACCTGGTGAGCGCCTCAAAGGCGGAGCTGTCGAAGCGCTACGGCTTTATCTATGTCGACCGCCATGATGACGGTACCGGCACCCTGGCGCGCAGTAAGAAGAAGAGCTTTGGCTGGTATAAAGAGGTGATTGCCAGCCGCGGCGCCAGCCTGAAAGCCTAA	1395	1326	1464	bglB	Beta-glucosidase/6-phospho-beta-glucosidase/beta- galactosidase
SL0255	ATGTCTGGTTTTGAAGCAAACTTTGATGGCCTGGTCGGCCCGACGCACCACTACGCCGGACTCTCCGTCGGCAATGAAGCCTCGCAAAATAACCGCGATGGTCTCTCTAACCCTAAAAAGGCGGCGCTGCAGGGGCTGTATAAAATGAAAGCCCTGGCCGATCGCGGCTTCGTGCAGGGCATTCTGCCGCCGCAGCCGCGGCCGAATCTGCGTCTGCTGCGTGAAGTGGGTTTCCAGGGCAGCGATGAGCAGGTTATCCGGCAGGCGGCCCACGCGGCGCCGCAGCTGCTCTCCGCCTTCAGCTCCGCCTCGTCGATGTGGACCGCCAACGCGGCGACCGTCTCACCGTCGGCGGACAGCGCCGATGGCAAAGTCCATTTCACCGTCGCCAACCTGAACAATAAGCTGCACCGTATGCAGGAGGCGCCCACCACCTCGGCGATCCTTGGCGCCACGTTCGCCGATCCGCGCTACTTTGCCCACCATGCGGCGCTGCCGCAGCATGGCGACCTCGGCGATGAAGGGGCGGCCAACCATAACCGCTTCTGCCGGGAATATGACCGGCAGGGGGTGCAGTTTTTCGTCTATGGTCGACGCGCCAGCGGCGGTATCGCCCCGGTGAAGTATCCGGCGCGGCAGACCCTCGAGGCCAGTGAGGCGGTGGCCCGCCTGCATCAGCTGGATCCGCGCTACACGGTGTTTGCCCAGCAGGCGCCGCAGGCTATCGATCGCGGCGTGTTTCATAACGACGTCATCGCGGTCAGCAATCGCCATGTGCTGTTCCACCATCAGCAGGCGTTTGTCGATCAGGCGGCGGTGCTGGCCACGCTGCGGGCTAAAAGCGACAGTCTGGATATCCCGTTCACCAGCGTGGAAGTGCCGGACGAGCGGGTTTCGCTCGATGACGCCGTGGCCTCATACCTGTTCAACAGCCAGCTGCTGAGCAAACCTGACGGTAAGATGCTGATCGTGGTGCCGGAGGAGTGCCGCCAGCGGGAAAACGTCTGGCGCTATCTCAGCGATCTCGCCGCCGACAGCGCATCGCCGATCGATGAAGTGGCGGTCTTTGACCTGCGGGAAAGCATGCGCAACGGCGGCGGCCCGGCCTGTCTGCGGCTGCGAGTGGTGCTCAACGAGGCGGAGCGCCAGGCGGTCAACGCCCATAGCCTGATGAACGACGAACGTTATCAGCAGCTGACGGCATGGGTGGAAAAACACTATCGCGACCGGCTGCATGCCCGCGATCTGGCGGACCCGCAGCTGCTGCGCGAGGTTTATCAGGCGCTGGATGAGCTGACGCAGATCCTGCGCCTGGGCGCGGTCTATGATTTTCAGCGTTAA	1341	1275	1407	astB	N-succinylarginine dihydrolase
SL0256	ATGGAAAGTTTAATTTCTTCGATATGGAATTTTGATGGACTGATAAATAGCGCGTTAATTTTTGTTACTTTTGGTTTATTAGGAGTGTTTCTCTGGAAACGGGCAGGATCCGCATATTCTTTATTGAACCGGCTATGGGAGTTCTGCCTGGGAGGGAAAACGTTTCACGACGGTAAAATAAATGCATATTTCAATGAGAGAAATGATGTTGAACGTTTTAATGTTTTATTTAATGTTGGCGCAAAGAATAAAGAAGAGATTAAATCACTGATTAACTGGACGAAAAAGAAAAATATAGATATTCGTCATGTCACAGCCGCGAAAGGATGGTTTGAAATATCAACGCTTAAGGCAATAAAACCATTATTTATCGCTAGTGTTGGTGTATTTTTCTCTTGTGTGTTAACTATGCTGCTATTATCAAATTTTATGTTGCTGGCATTGAAGCCATCCGCACTAGTACGATTAGGCGACGACAAGTCATGGGTTTGGATTAATGATCATATTGCTGAGAGTTCGATCTGGACCAATAATTACCTTCCCCTGAACTGGACTGAGTGGAAGCTCGATAAAAAACAGTGTGAAAGTGAAGATTTCGATAAAACGGTTTTCTCAGAAAAAGCGGGGATAAGTGTGCGCTCGGTTGACAGGATTTGTGAGAACTTTTCAAGTGGTTCGTTGAGTGATACTATAAATAATATTATTAAAAATCAAAAACTGGCATGGGTTTTGGCTATTTACCCCTTCATCTTTACGATTATTTGCTTTTTTAGCTTGTTACGCAGAGGTGCTGCTTCTAAACTTTATAATGAAGTACATAACTCACAAAATTAA	834	792	876
SL0257	ATGGCGGCAAAATGGCAAGGGCTAATAGCATTACTTTTGTTAATAATTATTTCCTACGTCGATCGGGTAAATATCTCGGTGATGATCCTTAACCCGGAATTCGCTGCCCATTTTCAGTTAAATGAAAACAGAATGTTACAAGGTATGCTAATGACATGCTTTCTTCTGGGTTATGGTTTTTCGGCATTATTATTAACCCCAGTTATAGAAAGTAGATGGCATTATCGTCAGGGACTCTTAAGCAGCATTGCTATATGGGCGCTGGTGTGCGCCATTTCCCCGCTACTCGGCTCACTGCTGGGAATGTTGATCGCGCGCATCGTTCTTGGCGTGGCGGAGGGGCCGCTGTTCTCTCTGAAAACGCGCTTTATCAACGACAACTTCGCCGCTGATGAAATAGGCAAGCCGAATGCGCTGACCGCCCTTGGCGTATCGTTGGGGCTGGCGGTAGGCTTCCCGCTGGTCACCTGGCTGATGGCGCACGTTGGCTGGATCGGCTCCTTCTACGCGCTGGCGCTGCTTAACCTGCTGCTCGGCGGCGGATTAATCTGGCGGTTTCTCCCCGCGCCACAAGTAACCTCACAGCGCGCGAAGCCGGGTTTCAGGCAGACTTGCGCCCTCGCCTGGCGTACGCCGCTGCTAGGCTGGATCCTGCTGGTAGAAATCGCCACGCTCAGCTATCTGTGGGGGAGTAGCGCCTGGTTGCCCGCCTGGCTGCGCGACGAGCACCACTTCTCGCTACAGGCTACCGGCCTGCTGGCGGCTGTCCCCTTTCTGTTAAGCCTCGGCTCAAAGTTTCTTGGCGGCGTGCTCCTCGACAAAATGCGCCCGGAGCAGGCGCCGCTGCTGTTTATTATCGGCGGCCTACTCACCGCCGGTTCTGTGCTGGCGCTGATGCTCAGCCAGCAGCCGGCGATGCTGGCGCTGTTTATGCTGGCGGCGAACGTTTTCTGGGGATTACAGGGGGCAGCGATCCCCGCGGTGGTTCAGCATCACGCCCCGCGCGAAGCGGTGGGCAGCGCCTATGGGATCATTAACGGCATTGGCAATATTTGCGCGGCGTTTATTCCACTGCTGATGGGAGTGGTGATGAAATCGGTGGGATCGGTCAGTTCAGGTTTTTCCGTTCTGGTGGCATCGCAGCTGATCACGCTGTGCGCCGGCGGCGCACTGCTGCTGCGTATGCGTCGCGCAGCAGCAGTAAACGCGTCTATACCCTAA	1221	1161	1281
SL0258	ATGTTTTCTTATGCATCAATAATGCTCGAGAACCACTTCCTGATATTTTCGATAGTTTGTTCTTTCCACCTTGTTAACATTTACTCGTTCATCAAAGTTAATGTCTATTCTATCGATATCACTGATGGTATACGGCTGCGATACTATATGAATGCAGAGAAAGGTCGCGTCTCCATTATCATCCATGGCCTATGCCATCTTCTTAGTCCCTACCAGGCCGCAGGACAGCAGCTGGAACTTTATCGTTCTACTTATGTTATGCTCATATTACTGGTAATCTATTTTCAATGTGGCAACCGCAAAGAATTCTCCCGTCGAGAGAGTTACCCCACTATGTTTCACTGGGACAGCCCAAAGTTCGGGTTTGTCGGGGTACGTGAAATTCATCCAGGTATTGACAGATAA	405	384	426
SL0259	ATGCACGTAGAAGACTATATGAATGAAACACCCGCCTGTCTGCTCGCTATGCTGACGCAGACGCGGGAAGATCTCTGGCAGGCGGCAAAAGCGCTAACGGAGCGCGGCGTCACGCGTATTATCCTGACCGGCTCCGGTACCTCTTATCACGGCGCGCTGACCGCCCGCTCGTTTATGCAGCAGTGGTGCGGGCTACCCGTTGATGTCTACTGGCCTTTTCTGCTGGATGATTCGGCGCTGACCCTCAGCGACAAAGCGCTGGTCATCGGTATTTCTCAGGGAGGCGGCAGCCTCTCTACCCTCGCCGCAATGGAACGCGCCCGGGCAGCCGGGCATCTTACCGCTTCCATGGCCGGGGAAGCGCCAGCCGTTATCGACCGGGCGGCAGATTTGGTCTTAACAGTACCCTGTGGAGAAGAGCGGGCTGGCGCCAAAACCAAAGGGTATCACTGCACCATACTTAATCTGATGCTGCTGGGGCTTGCTGTCGCCAGTCGCCAGCGGCGCCTGAGCGATGAGGAGCGCAAGGCGCTACTCATCCGCATGGATACCACGTTTAATCATTTGCCGACGCTCATTGAGGCCTCGCAGGCGTGGGTTCTCAATCATGCCCGACCGCTTATCGACAGCGCGGACATTCGCCTGACCGGTCCGGCAAGGCTGTTTGGCACCGTTCAGGAAGGTGCGCTAAAGATGCTTGAAACGCTACGCTGTCCGGTTGCCGGTTACGAATTTGAGGAGTTCATCCACGGGATCTATAACGCCTTCGACGAGCGCTCTACCCTGATCATGCTCGATCCGTTTCCCGATGAGCGTCAGGATCGCCTGGCGGAAATACTTGGCGGCTGGACTCAGCATATTTATCGCATTGGTCCACAAGTCGAAAATAACGGCAAAAATATGCCCTTCGCATTTATTAACGATCCCGACTTTGCGGTCTTTGAATATATTATTCCGTTACAAATGGTTTGTGCCCGACTGCCGCCAGTGAAGGGCATCGATCCCGCAATACCGAAGGATCCGCAGTTCCACCAGAAAATGAAAAGTAAACAACTCAATTAA	1062	1008	1116	glmS	Glucosamine 6-phosphate synthetase, contains amidotransferase and phosphosugar isomerase domains
SL0260	ATGACGACGACGCTTTCCTTCTCCTTTCAGCACCGCCCACTGGTGCCCTTTGCCCATGATTATGCCCATGGTGACCAGGAAGACTGGCATCAGCATGACTGCGCCCAGCTGCTGCATATACTAAGCGGCGTGGTGCGGGTCGCGACGCCGGTAGGCTACTGGGTGGTGCCGCCCGGGCGCGGCGTCTGGCTGCCGGCGGGAACGCCGCACGCGCTGCGCATGACCGGCAACGTGGCGGCGCGCACCCTGTTTATCGATCCGCTGGCGCGCGCCGATCTTCCGGCGGGCTGCCAGATCGTACAGATCACGCCGCTGCTGCGGGAACTGATCGTGTCATCCCTGGCGCTGGCGGAACGCTATGCCCCCGCCAGCCGCGACGAAAGAATTTATGAACTGATCCTCGATGAGATCCGCGGGATGGCGATCCTGCCGTTTGGCCTGCCGGAGCCGCAAAGCGAAACGCTGCGTCGGCTGTGCCAGCAGGTACGCGAGGCGCCGGGGGAGGCCTGGAGCAGCGGCCAGGCGGCGAAGGCGTGCAGCATGAGCGAGCGAACCCTAAACCGCCATTTTCAGCAGCAGACTAGCCTGACGTGGAGCGAGTGGGTGCGCCGGGCGAAGCTAATGGAAGCGCTGGTGCGCCTGGCGCAGGGCCACTCCGTGCTGCGGGTGGCGCTGGAGCTGGGCTACGGTAGCCACAGCGCCTTCAGCGCCATGTTTCGTCGGGTGATGGGCGTCGCCCCCAGCGACTATTTTCGTCCCCCGGCCTGA	768	729	807
SL0261	ATGGCTGATATTCAACAGATGGCGCCGGTGATGAGCGACGCCGATCGTGAGGTCGCCCGTACGCTGCGCCGGGAAAAGGTGAGCCGGGTGGTGCGCTACGTCGTGCTGATATTCGTCGGCCTGCTGATGCTCTACCCGCTGGCGTGGATGTTCTCCGCCTCGTTCAAGCCGAACCATGAGATCTTCACCACCCTCGGGCTGTGGCCTGCCCACGCCACCTGGGACGGGTTTATCAACGGCTGGAAGACCGGCACCGAATACCATTTCGGCCACTATATGCTGAACACCTTTAAGTATGTGATCCCGAAAGTGGTGTTAACGATCATTTCCTCCACCATCGTGGCGTACGGCTTCGCACGCTTTGAGATCCCGTGGAAGAAGTTCTGGTTCGCAACGCTTATCACCACCATGTTGCTGCCGAGCACCGTCCTGCTGATCCCGCAGTACCTGATGTTCCGCGAAATGGGGATGCTGAACAGCTATCTGCCGCTGTACTTGCCGCTGGCCTTCGCCACCCAGGGATTCTTCGTCTTCATGCTGATCCAGTTTCTGCGCGGCGTGCCGCGCGATATGGAAGAGGCGGCGCAGATCGACGGCTGCAACTCCATCCAGGTGCTGTGGTATGTGGTGGTGCCGATCCTCAAGCCGGCCATTATCTCGGTGGCGCTGTTCCAGTTTATGTGGTCGATGAACGACTTTATCGGTCCGCTGATCTACGTCTACAGCGTCGATAAGTATCCCATCGCGCTGGCGCTAAAAATGTCTATCGACGTCACGGAAGGCGCGCCGTGGAACGAAATTCTGGCAATGGCGAGCATCTCCATTCTGCCGTCCATCATTGTCTTCTTCCTGGCTCAACGCTACTTCGTGCAGGGCGTGACCAGCAGCGGAATCAAAGGTTAA	903	858	948		Sugar ABC transporter
SL0262	ATGTCGGATAACGCCTTTGTCCATGTGCGCGACCTGCGGGTCGTCTTTCGCCGCGACGGACAGACCATCAACGCGGTCAACGGGGTCTCCTTTGAGGTACAAAAGGGGGAGGTGATGGCGCTGATTGGCGAGTCGGGTTCCGGCAAGAGCGTGACCCTGCGGGCGCTGATGCGCCTGCACCCGCCAGGGAGCAGTGAGCTCTCCGGCACCCTGCAGGTGGGGGACGACGAGGTGCTGACGATGAGCGCCAGCCAGCTGCGGCGCTATCGCGGCGGACGCTGCGCGATGATTTTTCAGGAGCCGCTGCTGGCCTTCGATCCGGTCTACACCGTCGGGCAGCAGATTATTGAAGGGTTGCGCCGCCACGAAGGGCTGTCGCGCCAGGCGGCCCGGGACAGGGCGCTGGAGGCCCTGCGCCAGGTGCGCATTCCCAGCCCCGAGCGGCGGCTGGATGCTTACCCGCACGAGATGTCCGGCGGAATGCGCCAGCGGGCGATGATCGCCCTTGCGCTCTCCTGTAACCCGCAGCTGCTGCTGGCGGATGAGCCGACCACCGCCCTCGACGCCACGGTGCAAATCCAGATCCTGATCCTGCTGCGCGAGCAGCAAAAGCAGCGCGGGCTGTCGATCGTGTTTGTGACCCACGATATCGGCGCCGCGGTGGAGATCGCCGACCGGGTGGCGGTGATGTACGCCGGGCGGATCGTCGAGGAAGCGTCGATGAGCGAGATCCTGCGCCACCCGCGCCATCCTTATACCCAGGTGCTGCTGGGCAGTCGGCCGAAAGAGGGGCTTAAGAAAGGTGATGCCCTGCACTGCATTCCCGGCGCGCCGCCGGATCTGGCGCGCTTGCCGCCCGGCTGCGCCTTTGCCGAGCGCTGCCCGCACCGTCGCCCGGTCTGTGAGCAGAGTCTGCCGCCGACGGAATCCGTCGCGGAGCGCCACGCGGTGAGTTGCCACCGCTGGCGCGAGCTGGCGATTGACGCTAACGCCCAGGCCCTGGCCGTCTGA	1011	960	1062	dppD	ABC-type dipeptide/oligopeptide/nickel transport system, ATPase component
SL0263	GTGTTCGCGATTAAGCGAGAACAGCAGATCGGCAATTTTGTCCCCGGTCTGGCGATCGAGGTTGCCGGTGGGCTCATCGGCGAACAGAATGGCCGGGCGCCCGTTAAAGGCCCGGGCCAGCGCCACCCGCTGCTGTTCGCCGCCGGAGAGCTGCGCCGGCAGGTGGTGCAGGCGTTTGCCAAGTCCCAGCTGCTCAAGCAGCGCGCGGGCATCGCCCCGGCTCTGGCTATCGCTGGCGCCGCGCAGCAACGCCGGCAGCTCGACGTTCTCCAGGGCGTTGAGCGTCGGGATCAGCATAAACGACTGAAAAACAAAACCAACGTGCTGCGCCCGCAGCGCCGCCCGCGCCTCTTCATCCATCCGGTGCAGCGGTTTGCCCAGCATCGATACTTCCCCGCTGCTGCCATCGTCGAGGCCGGCGAGGATCGCCAGCAGGGTCGATTTACCGGAACCCGACTCGCCGATCAGGGCGATGGTCTGCCGCGGTTTGACAACCAGCTCAACTCCGGTAAGGATGGAGAGCTGATGCTCCCCCTGACCGACGGACTTCTTAAGATGATGAACTTCAAGTATGTTTTCCGCTGGCATGTGCCTTTCCTGTTGTTGTTCCTGTTTACCTGCCGCGCGATGGCGGCGGACACGCTGCTGATCCTCGGCGACAGCCTGAGCGCTGGCTATCGGATGGCGGCCAACGCCGCCTGGCCTGCGCTGCTCAATGAGCAGTGGCAGGCGAAAACGCCGGTGGTGAACGCCAGCATCAGCGGCGATACCTCGCAGCAGGGGTTGGCTCGCCTGCCAGCGCTGCTTAAGCAGCACCAGCCGCGCTGGGTGCTGGTTGAGCTCGGCGGCAATGACGGACTGCGCGGTTTTCCGCCGCAGCAGACCGAGCAGACGCTGCGCACCATTATTAAAGATATCAAAGCGGCCAACGCCGAGCCGCTGCTGATGCAAATTCACCTGCCGGCGAACTATGGCCGCCGCTATAATGAAGCCTTCGGCGCGATTTACCCGGCCCTGGCCAAAGAGTTCGCTATTCCTCTCCTGCCCTTTTTTATGGAGGAGGTCTATCTCAAGCCGCAATGGATGCAGGACGACGGCATTCACCCAAATCGCGACGCGCAGCCGTTTATCGCCGACTGGATGGCGAAGCGGCTGGCTCCCTTAGTTAATCATGACTCCTGA	1182	1122	1242
SL0264	ATGTCCGAAATAACCGAAACCCATACCGCCTGGGTCCCGCCGCCGTTTCCGCCGCAGGGACGTCTGCCGGGCCGGGCGCTGCAGGTTGGGCAGAACTGCCATCAGCAGAACAGCGACGAGCGGCGCTATCACCAGGAACTGTGCCTGGCTGCCGGACGTCGCGTGGAGCCGCCGTGCTGCAAGACGCTGCACATCAGCCTGTTTTTCGACGGTACCGGCAATAACTTAAATCATGACTTTTTTATCGCGAAGCCGAAACATCCGACCAATATCGCCCGGCTGTTTCGGGCGACTATTGGAACGGGAACGGCTGGCGGGGTGCCGTCTGACGATCAGAGCAAGCTGTTTGATGATGACGCCGAGGGGGACGGGAAATATTTTAAATTCTATATGCCCGGCGTGGGCACCCCCTTCCCGGAAGTGAATGACCCGGACTATTCCACCATGGGTCTGGTGGGGGCAGTTAAGGGGGAGGATCGGATTAACTGGGCGCTGCTGCGCATAATCGATGTGCTGATGTTTAGTGCCACCGAAAAATGGCTGACCACCACAGAGAGTCGTCGTTCACTGAAAGAAATGAGCACCAGCTGGAACCGGCTGTGGTTTGGCGGCAGCCATAACCGCTATGAAGAGTTCACTCGCTTGCTGAATGGTCTTGCCCCGAAACTGATGCCGATGCTGATTCAGCCTGAGCCGGGCAAGCCGAAACTGACAGGCATCAAGCTGTATGTCTATGGTTTTTCCCGCGGCGCGGCAGCGGCGCGCACCTTTGTGCGCTGGCTGAGCGAACTGCTGCCCCCGCCGGCGGCGGAAGGTGAAAAACCGCCGCAGTGCCTGCAGACAGGCGGGATGCAGCTGCCCGTCAGCGTGGAGTTTCTCGGGCTGCTGGATACGGTGGCCTCCGTCGGGGTGGCGCATGTGGTGCCGGTTGCCGACGGGCATATGTCCTGGGCAGACGGCACGATGGAGCTGCCGGATGATGAAACCTATGGCGGGCTGATAAAAAAATGTGTTCACCTGGTCTCCGGGCATGAGCAGCGTCTCTGCTTTCCGCTGGACTCTGTGCGCCGGGCAAACGGCAAATACCCGCCCTGTGCCATTGAGGTGGTTTACCCGGGAATGCACTCGGATATTGGTGGAGGATATCCGCCGGGGGAGCAGGGGAAGGGGAATGCTGAACATGATGGGCATTTGTTGTCTCAAATAGTGTTACATGACATGTATTCAGCAGCGTTTAACTGTGGCGCTCCGTTAAAGGTTCCTAAACAGGCGTTGCCTGAAAAATTTAAGTCACAAAGTTGGAGAGTCATTCCTCTTGATCTAGATTCTCAGTTCTTTGTATCTGAAGTTTTAAGTGCACGCTTCAACGCCTGGCGCGAACTTACCCTGGGCCAAACCACGCCGAAAACGTTCGATCCCGAAGCAGCCTCTCACTACGAACCACCTGCCGCCGGCGGCAGTCTGGAAACCGTCATTGCTGAGCAGATGGCCTGGATCACCGCCTGGCGCATCGACCGCTATGCCAGAGGCTCGATGCTGAAAACGCCCTTCTATCAGCGCGCCACGAATACCGAAGCGCTGCCTGCCGCACGGAAGGCGGCAGAAGTGATTCGTGATAAAGAACAGGAGAAGGTGCTCAGTGCTCGCCAGAACCAGATAGCAAACCAGTCTCCTGACAGGATGGACGAGCTGGTTCTGCAGCCGGGCGTGAAGGATTTTGACCCAAAGATGGATCAAACCCAGCTGTTCGACGCGGCGAAGGAGTTCGGAAAGGATTACCACGACGGTTACCGTATTCCGGATAACCTGGCGCAGCTGGTGCTGGATACCGTGCTGCAGCCGGTGATTTTCGTTCTCAATACCGATGATGAAGCGCAGGAATACCGGCGCATGAAGCGTGACGGAGAAGCCCGGGTGGCCGTCCTCTTTCCCGATGCCGGGGAGGCCAGCAACGCGGAGCAGCCTGCCGGGCTGGTGAGGGCGCTGTTTGATGACCAGGTGCATGACTCACGCGCCTGGTTTATGTATGCCGCGCTCGGCACGCGCGAGATGTGGACCGGTTACTTCCGCTACCGGATGATTTACTTCAGCGAGCGCTGCAGTAAACCGCTCTCGCCGCTGGTGCTCGCCGGAGACCTGGTGGGTTTTGCGACCGTGACCGCGGGTGTCGTGCTCAGTTTCCGGCAAAAGCGCCTGACCAGCAAGCTGGCCGGGCTGGCTGCGACAGGCGCCGTGCGCTCGCTGGAGGTGGCGGTGCTGGACCAGATAACCGGGGAAGCGCTGCCGGAGCTGCCCGGAGGGGAGCAGCTGCGGGCATTTACCCACGAGCCGGGAACCGTTGTCGCACAGCAAAAGGCGCGGAAAGCGGACGAGCAGCTGGCGCGGGGGCAAGCCGCGCTGCCGGCCAGCTGGCTGGAGGACGTTCTGACGACAACGGTCTGA	2442	2319	2565
SL0265	ATGAAGCTGAAGCTTAACTGGGAAAGCGCGCTGCTGGCGTTGCTGATCGTGGAGATCCTGCTGTTCGGCGCGCTGAATCCGCGCATGCTGGATCTCAATATGCTGCTCTTTAGCACCAGCGACTTTATCTGCATCGGCATCGTCGCGCTGCCGCTGACGCTGGTGATCATCAGCGGCGGGATCGATATTTCGCTGGGCTCGACCATCGGCCTGTGCGCCATCGCCCTCGGGGTGATGACCCAGGCGGGCTGGCCGCTGTGGCTCGCGGTATCGCTGACGTTGCTCTTGGGACTGCTGTGCGGGTTATTCAACGCCGCGCTGATCCACTACACCGGCATCAGCCCGCTGGTGATCACGCTTGGTACGCTGTATCTGTACGGCGGCGGCGCGCTGCTGCTTTCCGGGATGGCCGGCGCGACCGGTTACGAGGGGATTGGCGGTTTTCCCGATAGCTTCACCGCCTTCGCCAATTTAACCCTCGCCGGACTGCCGCTGCCGCTGGTGCTGTTCGCGATTATCACCTTTTTCTTCTGGCTGCTGACCCATCGCGGGCGCTTTGGCCGCCACCTCTTTTTACTCGGGCAAAACCCGCGCGCCGCGCGCTATGCCGCGCTGTCGGTGAACGGCATCCCGTACGTGCTGTATGGCCTGGTGGGCGTCGCCTCGGCGGTCGCGGCGCTGGTGATGGTCTCCTATTTCGGCTCGGCACGTTCGGATTTAGGCCGCGACCTGCTGATGCCGGCGCTGACCGCGGCGGTGCTCGGCGGGGCCAATATTTACGGCGGCTCGGGATCGATACTGGGTACCGCGCTGGCGGCATTGCTGGTGGGGTATCTGCAACAGGGTTTACAGATGGTCGGCATCCCCAACCAGGTGTCGAGCGCGCTGTCAGGGGCGCTGTTGGTTGTGGTGGTGATGGGGCGTTCGCTGAGCCTGCACCGTGAATGGGTGCGCGCGACCTGGCGGCGTCTTTTCTCGCATAAAACAATCGGAGCATAA	999	948	1050	lsrD	autoinducer 2 ABC transporter permease LsrD
SL0266	ATGGAAAAACATCTGTTGATTAGCAAGGGCTGTAAGGGCTGGGGCGGGCCGCTGACTATCACGCCAGGTCAGGGGAAAAAGATTGCGTACATCACCGGGGGGATCCGTCCCCCGGTCGTCGACCGCCTGAGCGAACTGACCGGCTGGCCTTCCATTGATGTATTCAAGAATGGCGAACCGCCGGCGGAAGAGATTGGTTTAATGGTCATCGACTGCGGCGGCACGTTGCGCTGCGGACTCTATCCGAAGCGGGGAATTCCCACCATTAACCTGCATCCCACCGGTAAAAGCGGCCCGCTGGCGGAATTTATACACGAAGGGATCTACGTCTCCGGCGTGACGCCAGCCTGCATTGAGATGGTCTGGCCGCAAGGGGAAGGCGGAAAGCTTGGGATCGTGGCTGACGATCTGACCGGGGCAACTACCGTCGGGGTGCTGCTGGCGCGCAGTGGTTTAAAAACCGCCGCGTTTTTCGATACCGAATCCTTCGCCCGCAATGAGGTAGAGTATCCGGCGATGGTGGTCAGCAGCGACAGCCGCCCATTGCCGAAAGCGGAGGCCCAGCACAAAGTGAGCGCTGCGGTGAAACAGCTGCAGGCTCGCGGCGCGCATTACTTCACCAAGCGGATTGATACCACGCTGCGCGGCGGCATCGGATTTGAAATCGACGCCATGCTGGAACAACTGCCGCAGGAGACGGTGGCGGTTGTGGTGCCGGCGATGCCGCAGTCACGGCGTATTCTCGTCGGCGGTTACTCGGTGATTGATTCGGTAGCCCTGTCGCGGACCGATGTGGCTCGCGATGTACGTACCCCGGTCACCGAGTCGTGGGTGCCGGGACTGTTGGCGGCGCAGACCCATCATCAGGTCGGGCATATCGCGCTGACATCGGTGATGAAAGGCGAAGGGCAAATCCAGCAGGATTTACAGGAACAACAACAGCGCGGCGTGCGGGTGATAGTGGTCGATGCGATAACCGTCGACGATGTCGATGCCATCGCCGGGGCGGTAGTGGCCCTGAACTGGAACGTGCTGGCCGTCGATCCGGGGCCCTTTACCGAACGGCTGGCGGTTCGTCGCGGCCTGATGCGCGAAGCGCGGAGCAGCGCGCCCGCGAGCCTGACAGCGGACGGCCAGCGCGGCTCGATTTTGATCGTTGCCGGCAGCGCAACGCCAGTAACCAAAAAACAGCTCCAGTATTTGATCGCTAATGATGCCCGGGTCTGCCATATCCCGGTGGATGCCGAGCTGTTGGTTGACCGGAAAAACGCCGCTGAGATTGAAGTCAATCGCGTGGTGCAGCATGCCCGACAGTGCGTTCCGGCGCAGCACAACGCGCTCTTTGTTTTTGAGTCCGCCTTGACCGGGCGGTTGCTAAACCTTCAGGAAGAGGAGCAGCGATTTGGTCTGGCCCACGGTGAGGCTGCGCAAAATATTAACCACGGATTGGGCAGTATTGTGCGCGAGGTGCTTAACTGTGCGTCGGGTGAAATTAAAGGATTGTATATGACCGGTGGTGACACCATGGTCAATGTACTAAAAGAGCTGGGCGCCACCGGAATAGAAATGATTGACTATGTCATCCCGCAAACCGATATGGTGCGGATCATTGGCGGCGATTATGCCGGCTTAATTTGCGTCGGGAAAGGAGGGCTAACCGGACCGGAAGATATTATTAGCATCATTGTTGACCGAATTTATCAGGAAGCACAGCAATAA	1719	1632	1806	srlE	Phosphotransferase system sorbitol-specific IIB component
SL0267	ATGTCTATTGTGGTGAAAAATAACATTCTTTGGGTTGGCCAACGTGACTGGGAAGTGCGTGATTTCCACGGCACCGAATATAAAACGCTGCGCGGCAGCAGCTACAACAGCTATCTCATCCGCGAAGAGAAAAACGTGCTGATCGATACCGTCGATCATAAATTCAGCCGCGAGTTCGTACAGAACCTGCGCCGCGAAATCGACCTCGCCGACCTCGACTATATCGTCATTAACCACGCCGAAGAGGACCATGCCGGCGCGCTGACCGAACTGATGATGCAGATCCCGGATACGCCGATCTACTGCACTGCCAACGCCATCGACTCGATCAACGGCCACCATCATCATCCGGAGTGGAACTTCCACGTGGTGAAAACCGGCGATACTCTCGACATCGGTAACGGTAAACAGCTGATCTTCGTGGAAACGCCGATGCTGCACTGGCCGGACAGCATGATGACCTACCTGACCGGCGACGCGGTGCTGTTCAGCAACGACGCCTTCGGCCAGCACTATTGCGACGAACATCTGTTCAACGATGAAGTGGACCAGACTGAACTGTACGAACAGTGCCAGCGCTACTACGCCAACATCCTGACGCCCTTCAGCCGCCTGGTGACGCCGAAAATTACTGAAATCCTCGGTTTCAACCTGCCGGTGGAGATGATTGCCACCTCCCACGGCGTGGTCTGGCGCGATAACCCGACGCAAATCGTCGAGAAATACCTCGAGTGGGCGGCGGATTATCAGGAAGATCGCATCACCATCTTCTACGACACCATGTCCAATAATACCCGCATGATGGCGGACGCCATTGCCCAGGGGATCACCGAGGTTGACCCACGGGTAGCGGTGAAAATCTTTAACGTCGCCCGCAGCGACAAAAACGACATCCTCACCAATGTTTTCCGCTCGAAAGGCGTACTTGTCGGCACGTCCACCATGAACAACGTGATGATGCCGAAAATCGCCGGGCTGGTGGAAGAGATGACCGGGCTGCGTTTTCGCAATAAACGCGCCAGCGCCTTTGGCTCGCACGGCTGGAGCGGCGGCGCGGTAGACCGCCTGTCCACCCGCCTGCAGGATGCCGGCTTTGAGATGTCGCTGAGCCTGAAAGCCAAATGGCGCCCGGATATCGACGCGCTGGAGCTGTGCCGCCAACACGGTCGCGACATCGCCCGCCAATGGGCCCTCTCGCCGCTGCCGGTTGCTGAAGCAGCGACAACGCCGGAACCACAGGACTGCGCCTGTGCCGCGGCCGCGGCCGCCGATCTCGGTCCCATGATGCAGTGCAGCGTGTGCCAGTGGGTCTATGACCCGGCGAAAGGCGAACCTAATCAGGATGTACAGCCGGGTACGCCGTGGAGCGAAGTGCCGGACAATTTCCTCTGCCCTGAGTGTTCTCTTGGCAAAGATGTCTTTGACGTACTGGCGACGGAGGCAAAATGA	1449	1377	1521	norV	anaerobic nitric oxide reductase flavorubredoxin
SL0268	ATGACCCAGGCTAATGATATTGTGATTGTCAGCGGCGTCCGTACCGCTATTGGCACGTTTAACGGCAGTCTTAAACATACCCATCAGCATGACCTTGGGGCCGCCGTCATTCGCGAAGCGATCGCCCGCGCCGGGATTGCGCCGCAGGATATCGACGAAACGATCGTCGGCAACGTCGGGCAAATCGCCGAAAGCGGTTTTATCGCCCGCATCTGCCAACTGCGCGCGGGGATCCCGCAGGAGAGCACCGCCTATTCCGTTAACCGCCAGTGTGGTTCCGGACTTCAGGCCCTGGCGGACGGCATGATGCAGCTGCAAAGCGGCCAGGCCGAGGTGGTCGTCGCCTGCGGCACTGAAAATATGACCCAGCTGCCCTACTACCTGCGTAAAGCGCGCGATGGCTATCGCATGGGCCATGGCGAGCTGGAAGATGGCCTGATCTCCATTCTCACCTGGCCGGAAGGCCCTTATCACAACGGCATCACCGCGGAAAACGTCGCGCAACGCTTCGGTATTACCCGCGAAGCGATGGACGATTTTGCCTGGTCGAGCCAGCAGAAGGCGCTGAAGGCGATCGCGGAGGGTCGCTTTCGCGAGCAGATCCTGGCCCTTGAGGTGCCGGACGGCAAAAAAGCGACCCGCCTGTTTGCGACCGATGAACACCCGCGCGACACCCCGCGTGAAAAGCTCGCCACGCTGCGTCCGGCGTTTAAAGCCGACGGCGTGGTGACGGCGGCCAACTCATCGGGCATTAACGACGGCGCGGCGGCGCTGGTGATGATGACCCGCCAGCAGGCGGAAAAACGCGGCTTAACCCCGCGCATGCGCATTCGCGGCTGGGCGGTCGCTGGCTGCGGGGCGGAGATTATGGGGTTTGGTCCCTCTCCCGCTACCCGACGCCTGATGGACCGTCTCAATATAGATGTGCAGTCCATTGATTTAATTGAACTCAATGAGGCCTTCGCCGCTCAGGCGCTGGCGGTGATGAACGATCTGCGTCTCGACCCGGCCCGCGTTAACGTCAACGGCGGCGCGATCGCCCTCGGCCACCCGGTAGGCGCCAGCGGTGCGATTCTGCCGGTCAAACTGATGTATGAAATGGCGCGCAGCGGCGCACGCACTGGTCTGGTCAGCATGTGCATCGGCGGCGGCCAGGGGATTTCTATGCTGTTCGAGCGCGAAGGCGCTTAG	1191	1131	1251	paaJ	Acetyl-CoA acetyltransferase
SL0269	ATGACCATCATTACCACTCAAAGATTAATCATTCGCCATTTTAAGGAAGAGGATGCGGCAGCTCTTTTCGATTACCTCTCTTCACCACGTACTCCTTGCTTTAAGGATGAAAAGTTACATTCACTCGCTGAGGCAGAGGTCGACGTGGCTAAACGAGCCTCTGACCCAACACAGTTTGCCGTTTGTCTAAAAGAAACCGATACGTTAATCGGACATCTTTTTGCGGACAATAGCAACGAACCAGACAACAATACCTGGTCAGTAGGCTGGCATTTTAATCAACGTTTTGAACATCAGGGATATGCAAGCGAGTCAGTTGCTGTACTGTTTGATTATTTATTTAAAGTAAAAGGCGCCAGACGTTTGTATGCCTGGGTGGAAGATTATAATTACTCCTCTCAAAAACTATGCGAGCGACTACTTATGCGACGTGAAGGATGTTTTAAAGAATTTGTCTCCTTTGAAAACGAGGAGGGTAAGGCAAGGTATGACGACACATACATCTATGCGTTACTGCATAAAGAATGGACGAAGTAG	537	510	564
SL0270	ATGGCGAGAGTCGTGGTGATAACCGGCGGTGGAACCGGAATTGGCGCCGCCTGCGCGCGGCTGATGCGCGCCGCGGGCGACCGGGTGTTTATTACCGGACGGCGCGAAGCGCCGCTGCAGGCTGTCGCCAATGAGACCGGCGCCACGGCGCTGGTGGGCGATGCCGCCGACGGCGAGGTGTGGCGCCAGCGGCTGCTACCGGCGATCCTCGACCAGACCGGCGGGATTGATGTCCTCATCTGCAGCGCCGGCGGGATGGGCAACAGCCCCGCCGCCGAGACCAGCGACCGCCAATGGCGCGAGGCGCTGGACGGCAATCTCACCAGCGCCTTCGCCAGCGTTCGCGCCTGTCTGCCTTCGCTGATTGCCCGCCGCGGCAATGTGCTGTTTGTCGCCTCCATCGCCTCTCTGGCCGCCGGGCCGCAGGCCTGCGGCTACGTCACCGCCAAACACGCTTTAATCGGCCTGATGCGCTCCGTCGCCCGCGATTATGGCCCCCAGGGGGTACGCGCTAACGCCGTCTGTCCCGGCTGGGTCACGACGCCGATGGCGGATGAAGAGATGCACCCGCTGATGCAGGCGGAAGGGCTGTCGCTGGCTGAGGCTTATCAGCGGGTCTGTCGCGATGTTCCGCTGCGCCGCCCCGCCAGCCCCGAGGAGATAGCCCAGGCCTGTCAGTTTCTCTGCTCTCCGCAGGCCGCCATCATCAGCGGCGCTACGCTGGTCGCCGACGGCGGGGCCAGTATCGTCGATGTTCCCACTCTGGCGTTTGCCTAA	777	738	816	fabG	NAD(P)-dependent dehydrogenase, short-chain alcohol dehydrogenase family
SL0271	ATGACGGCGCGGATAGTCATTATCGGCGGCGGCCAGGCTGGCGGCTGGGCGGCGAAAACGCTGCGTGATGAAGGGTTTAGCGGCGAGATTTGCGTGGTTGCCGAAGAGCAATGGGATTTTTACGAGCGCCCGCCGCTGTCGAAAGCGGCATTGCTAGAGGCCGAACCGGCGCTGCCGCGGTTATTCAGCGCCGAGGTGCAGCAGGCACTGGATCTGCGCTGGTACCGCCCGCTGCGCGCGAAATCGATCGACCGGCAAAATAAAACCCTGGCGCTGAGCAACGGCGAAACGCTGGCGTACGACCTACTGCTGATCGCCACCGGCGGCCGCGCGCGGCTGCCGTCCGAGGCCTGGGGGCAGCATCCTCAGGTATATACCCTGCGCCACTGGCAGGACGCGCAGCGTCTGAAGCAGCGGTTGGCATCGGCAACGCGGCTGGCGATCGTCGGCGGCGGCTGGATTGGCCTCGAAATCGCCGCCTCGGCGCGCAAAAGCGGCGTAGCCGTGACCCTTTATGAACAGCAGCCGGCGCTGTGCATGCGCTCGGTCAGTATGGAGGTCTCGCAGGCGCTGGATGAGTTGCATCGCGGGCAGGGCGTTGATATTCGCCGCGGCTGCGGCGCGCTGGAGCTGGAAGATGATAACGGCTTGCCGACGCTGCACTGCGACGGCCAGCGGGAAACCTTCGATGCGGTAGTGGTGGGGATCGGCGTCGATCTGAATCTCGAACTGGCGCGCGATGCCGGGCTCACTGTCGATCGCGGGATTGTCGTTAATGCCCAAGGGCGCAGTAACGATCCGGCGATTTTCGCCGCTGGCGATGTCGCCCAGCACCATCAGTACGGTCTGTGCATTCAGTCGTGGGCCTTTGCGCAAAATCAGGCCATCGCGACAGCGAAAGCGATGCTCGATCCACAGGCCAGCGGCTACGACGAGGCGCCGTGGCTGTGGTCAGATCAATACGATCGCAATATCCAGATCCTCGGGATCCCGCAAGCGGGCAGCCGGACCATTGTGCGTGACGAGCCGCAGGGCGCGATCTACTTCTCCCTGAATGCCGATGGACGCTTAACTCAGCTGGTGGCCTTCAATAATGCACGTATCGTGAAGCTGGCGAAGCGCTGGATGGCGGCGGGAAGGGATCTCTCTAACGTCCCGCTCGCTGACCCGACTTTCTCGCTGATGTCATTGCGATAA	1197	1137	1257	fadH2	NADPH-dependent 2,4-dienoyl-CoA reductase, sulfur reductase, or a related oxidoreductase
SL0272	GTGAAGAAAATCGTATTCTCCGTGATAGCGGCCTGTTCGCTGTTCGCGCTGTTTGGTTGTAACCATCGCGCCGAGACTGACACGGTCCAGCCAGCGGCGATGGAAGAGCTCAAGCCGATGCAGCAAAGCTGGCGAGGCGTGCTGCCTTGCGCGGATTGCGAAGGTATCGACACCTCGCTGTTCCTGGAAAAAGACGGGACCTGGGTGATGAATGAGCACTACCAGGGCGCCCGTCGTGAGCCGTCTTCCTTTGCCTCGTACGGCACCTGGGCACGCACCGCGGATAAGCTGGTGCTGACCAACAGCAAGGGCGAGAAATCTTACTTTCGCGCGAAAGGCGACAAGCTGGAGATGCTCGACCGCAACGGAAGCCCCATTCAGTCTCCTCTCAACTATACCCTGGAGCCAGTGAAGGCCAGCCTGCCGACGACGCCGATGGCGATGCGCGGCATGTATTTCTATATGGCCGATGCGGCAACCTTTACCGATTGCGCGACCGGTAAACGCGTCGCGGTGGCGAACAATGCCCAGCTTGAACGGGATTATGCCGCCGCGCGCGGGACCGATACTCGCCCGGTACTGCTGGTGGTAGAAGGGCACTTTACTCTCGAAGCGAACCCGGATACCGGCGAGATGATGAAAACGCTGATGACGGATCAAGCCGGCAAATTTATTCCCGGTAAAGACTGCAGCCATTGA	699	663	735	nlpE	envelope stress response activation lipoprotein NlpE
SL0273	GTGAGGCCGGTACCGGAGTATCCCCCGTACAGAGACGCGCGACCGCCTGGTACGGCCAGGTGGCTATCGGCTTCGGCCCTGCTGGTCCTGCTTAGCGGCGGGGTCAGCGCTTTACTTCCCTCGTCAGAAGGGAAAAGCGCCCTGGCCGCCACCGGGATCCTGTTGGCTCTGGTGCTGGCAGGTACCGGCTGGTTGATCCGGCTGCTGTACTACCGCATGAGCGTGCATAACGCCAGGTTCTATGACCAACTGGTGGCATACGAACAACAGCAATGGTGGGCGGAGCATCGGCAGCCGATCGGGCTACAGGAAGGTCTGTTACTGGGGCCCATGGGCAAAACGACCACTGACTGGCTGCGGGTGCTAAGCCGTCACCAGCGTCCGCCAGAGGAAGAGAACGAGGGCGGCGGCAGGGCGCTGCGAGCGCCATACCTTTCAGTTTCTGAGGCTATCGCCCGCGAAAAACGGCTGGCGGAACTACTGGTGATGGAATGGCAACGACAGCGCAGTGAAAGAACGCTTACGCCGCCGCTGCGTTGCTACTGGCAGGGAACGGAGCTCGCCTGGCAGGCGTTTCGTGCACAGATGACCCTCACTGTTGCGCAGATGACACTACCATCACGCCCGGATGCCTGGCGTGGGGAGGCCAGCCTCGCGGAGATAGCACACGCTCTGGCGGAAGCTGACCCCCATGACACTGTGCTTATCGCCGGATGTCAGGTGGTTGTCGCCCAGACGGGGGCGGTGCAACCCGCCGGAGAGTCTGCAGTACTGTGGCTCGCCGGACGGGACGGTCCGGTGCACCTGACCAGGGGAGAAATCTATTGCGCAGAAAAAGGGGAGGCCCTGACTGCTGTAGCCGCTCGTGTGCTGGAGCAGAACGAACTGAGCGGCCCCCCGGAAGCCTGTGCGCTGTTTTTTCAGCCGGGGCTGGAAGCGCTGGCGCACAGCGGTTGGGATATCAACCTGTATCGCCAGGATGCCTGTTGGGGAGACATCGGCGAGATGGAAGGCTTGACCGTCCTGTCGCTGGCGGCGATCTACGCCGCGCACTACCAACAACCGTGTGGCTGGCTAGCCCGCGATCCCTTGAATACCCTCGCAATTGGAATTGTAAAACCTGATGGACAACGTCAATAA	1140	1083	1197		Membrane associated protein
SL0274	ATGAAATTGGGTATTCTTTTCCCGGTGGCGATCTTTATCATCGCCGTCGTCTTTCTCGGCTGGTTTTTTGTCGGCGGCTATGCGGCGCCGGGTGGGGCATAA	102	96	108
SL0275	GTGAAAACTTTAAACCGTCGTGATTTCCCCGGCGCGCAGTACCCTGACCGTATCATCCAGTTTGGGGAAGGTAACTTCCTGCGCGCATTCGTTGACTGGCAGATCGACCTGCTCAACGAGCATACCGACCTGAATGCGGGCATCGTGGTCGTGCGGCCTATCGCCACAGATTTTCCGCCTTCGCTGAACACCCAGGATGGCCTGTACACGACTATTATTCGCGGCCTGAACGAGCAGGGCGAAGCGGTCAGCGATGCGCGTCTTATCCGCTCGGTCAACCGGGAGATCAGCGCTTACGCAGACTTCGACGCTTTTTTACGCCTGGCGCATAACCCGGAGATGCGGTTTGTCTTCTCCAACACCACCGAGGCGGGCATCAGCTACCATGCCGGGGATCGGTTTGACGACGCGCCGCCGGTCAGTTATCCGGCGAAACTGACCCGTCTGTTGTTTGAGCGTTACCAGCATTTCGCCGGTGCGGCCGACAAGGGATGGGTGATTATTCCCTGCGAGCTGATCGATTATAACGGCGAGGCGCTGCAGGCGCTGGTGCTGCGCTATGCTAGCGAATGGGAACTGCCGCAGGCATTTATCACCTGGCTGACCTCAGCGAATACCTTCTGTTCGACGCTGGTGGATCGCATTGTGACCGGCTATCCGCGTGATGAAGTGGAGGCTCTCGAGGCGCAGACCGGCTATAAAGATGCTTTCCTTGATACCGCTGAGCATTTCTACCTGTTCGTTATCCAGGGACCTGCCTCGCTGGAGGCCGAGCTGCGTCTCGATAAACTGCCGCTGAATGTGCGCATTGTGGACGATATCAAGCCGTATAAAGAACGCAAAGTGGCGATCCTTAACGGGGCGCACACCGCGCTGGTGCCGGTGGCCTTCCAGGCCGGGATCGACACCGTGGGTGAGGCGATGAACGATGCGGAGATTTGCGCGTTTGTCGAAAAAGCGATTTATGACGAGATTATTCCGGTGCTGGATCTGCCGCGCGATGAGCTGGTGTCATTCGCCAGCGCCGTGACAGGGCGCTTCCGTAATCCCTATATTAAACATCAGCTGCTCTCGATTGCGCTCAACGGCATGACCAAGTACCGCACCCGTATTCTGCCGCAGCTGCTGGCGGGGCAGAAAGCGCATGGCGCGCTGCCGCCGCGTCTGACCTTTGCCCTGGCGGCGCTGATCGCCTTTTACCGGGGAGAGCGGGATGGTGAGAGCTATCCAGTACAGGATGACGCCGACTGGATATCGCGCTATCAAACGCTGTGGGCCCGCCATCGCGATGGCCAGATGAGCACTCGCGAGCTGGTCACCGCCGTGCTCAGCGTGGCGGATCACTGGCAGCAGGATCTGAGCCAGATCCCGGGGCTGGTGGAGCTGGTGACTGCCGACCTTGACGCTATCCTGACCTGCGGTATGCGCGACGCCGTCAAACCTCTTTGCTGA	1452	1380	1524
SL0276	ATGAAAAAGTTAGTTCTGGCTGCACTGCTCACCTCTTTCGCGTTCGGCGCCGCTGCCGCGGAAAAAATCAGTTTTGGCGTCTCCGCAACCTATCCGCCGTTTGAATCGATGGACGCTAATAACCAGATTGTCGGCTTTGATATCGATCTGGCCCACGCGCTGTGCAAACAAATGCAGGCAGAATGTACCTTTACCAACCACGCGTTTGACAGCCTGATCCCGGCGCTGAAGTTCAAGAAATATGATGCGGTGATTTCCGGAATGGATATTACGCCGGAGCGGAGCAAGCAGGTGGCCTTCACCGACCCGTACTACGCCAACTCGGCGCTGGTGATCGCCAAAAAAGATGCGTTCCATTCTTTCGATGACCTGAAAGGCAAACGGATCGGCATGGAAAACGGCACCACCCACCAGAAATATCTGCAGGATAAGCATCCTGAGGTGAAGACCGTCGCCTATGACAGCTACCAGAATGCGATTATCGATTTGAAAAATGGCCGTATCGACGGCGTGTTCGGCGACACCGCGGTGGTCAACGAATGGCTGAAAACTAACCCGCAGCTGGGGGCAGCCACGCCGAAAGTGACCGACCCGCAATACTTCGGCACCGGACTCGGCATTGCCGTGCGCCCGGATAACAAGGCGCTGCTGGAGAAACTGAACGCCGCGCTGAAAGCGATTAAGGCCGACGGTACCTACCAGAAAATTAGCAACCAGTGGTTCCCGGAGTAA	732	696	768
SL0277	ATGAGCTCTGCTGAGACAACTAACCCGAATGCGCCTGTTTCACTGATTGAACAATGGGATAAAACGTTTGCTGAGAGTTTGAAAGTGGATCACCGTAAGGTGACCTTCCAGAACCGCTACGGGATAACCTTGGTTGGCGATCTCTACCTGCCGAAGGATCGCGGTGAACGCAAACTGGCAGCTATTGCCGTGAGCGGTCCCTTCGGCGCGGTAAAAGAGCAGTCCAGCGGCCTGTATGCCCAGACGCTGGCCGAACAGGGGTTTGTCACCCTGGCGTTTGACCCATCCTATACGGGCGAAAGCGGTGGCTACCCACGCAACGTGGCCTCACCGGATATCAATACCGAGGATTTTAGTGCCGCGGTGGACTTTCTGGGCCTGCAAAAAGAGGTGGATCGCAACCGTATCGGTTTGCTCGGCATTTGCGGCTGGGGCGGTATGGCCATGAACGACGCGGCGATGGACACCCGCGTCAAAGCGGTGGCGACCAGCGTCATGTATGACATGAGCCGCGCGATGGGGCATGGGGTAGGCGATGGCAAAGACCGCTACACGACAGCCGACCGCCGAGCGGTACTGCAGTACTTGAACGCGCAGCGCTGGAAGGATGCGGCAAACGGCACTTCCGCCCCCGGTGGGCATGACATATATGTTGATGATAAAGGCAACGTCAGCGCTGCCGATCGTATTTTGCCGGAAACCTTGCCCGCCAACCCCAATCCGGTCCTGAAAGAGTTCTTCGATTATTACCGTATGCGACGAGGTTTCCATGCGCGTTCGGTTAATTCAACCGGGGCATGGAATGCGACGATGCCGCTGTCGTTTATGAATATGCCGCTGCTGAGTTACGCCAGTGAAGTGACTATTCCGACGCTTATCGTGACCGGCGAAAAAGCCCATTCACGCTATTTTGCCGAAGATGCCTTTAAGGCCATCGGCAGTAAAGAGAAAGCGCTGGTGATTGTCCCAGGCGCAAACCACGTCGATCTCTATGACAACGTCGCGGGCAAAATTCCCTTTGCGACGTTCGCGCAATTTTTTAAAACCAACCTGAAATAG	1059	1005	1113	frsA	DUF1100 domain-containing protein
SL0278	ATGCGTATCTATGTGATTAGCGCAGCGGTTTGCTGCGCCCTTTTTCCGCTCATCAGCGTCAGCGCCGCCGGCTTGAGCGTGGAGCAACGGCTGGCGCAGCTGGAAGCGCGCCTCAATCTCGCTGAACAGCAGGCCAGCGAGGCCAGCCGCCGCGCGCAGCGGGCAGAACAGCAAACTGCCGCCGCCGAGCAGCGCGCCGCGGCGGCGGAGCAGCAGGTGCAGGCGCTCAGCCAGAAGACCACGGCTCGCGAACAAAAACAGCAGGCCACTAATCAGCAACTGAGCGAGCAGCTGGCGAAGCGCGTCCCGGACGATGGGTTTACCTTTAACGCCTACGCCCGTTCCGGGATGTTAGTCAACAGCCATGGTAAAGGCGCCCGCGGCGGGCCGGGCGTCTCCCCGGCCAGTTCGCTCAACGGCGATGCCCATGTCGGTCGTCTCGGTAACGAAAAAGATAATTACGCCGAGCTGAGCTTTGGCAAAAAGCTCACCTTCAACGATGGCTCATGGGCGCGCTTCAAGACCATGCTCGCCGACGGGGCCACCAACCCGGATCCGTGGGTTCAGGATAACGACAGCCACCATCTGAACATTCGTCAGCTGTACGTCGAGATGGGTAACTTTGCCGAATTCACCGGTCCGTTAAAACGCGCCTCAATTTGGGCCGGCAAGCGCTTCGATCGGGATAACTTCGATATCCACTTTACCGATAGCGACATCATGTTCCTCGGCGGTACCGGCGGCGGGATCAATGATGTCGACTGGGGAAGCGGCCTGCGCGGCGACTATTCGGTGTATGCACGTAACTTCGGCGACCTTGGCAGCGATAATTACGCGGATAATGACATCCAGAATCTGCTGTTCACCGCCAACCATTTTTACGGCAACTGGCAACTGATGACCACGGTGATGACCGCCCAGGGCAACGATGACCTGAAAGATAATACCTCGACCACCGGGAGCTATGCCCTGCGCAGCGATAACACCGCCAAAAACGGCTACTACGCGATGCTGGCCCTGCACGACAAACAGCAGTTCTACGGCCTGGCGCCGGGGGTGTCTGAAAGCGCCCTGCAATACGGCGTCGGGCTGGGCGCCGAAGCGCGTCAGCCGGGGAGCGATGGCGATCTGACCGAGAACGCGGCCTCCCTGCGCTTTGCGTCGTATGGCATCCTGCCGTTGGGGAAAAACTGGCAGCTGGCGCCGTCGGTGATAGCCCAGCATAGCGAAGACCGCTATCGCGACGGCGACCGCTACGACTGGGCGACGTTTAACCTGCGGGTATCACAGGGGATCTCCGCTCACTTCGCCCTGCTGTATGAGGCCTCGTGGCAGTATATGGATCTCAATCCGAACGGGCGCAGCTATCGCTATAATGACAACGTTTATCAGTATCAGGCGGTGCGCGGTGATTTCTACAAGCTGACCTTCGCCCCCACCTTTAAAGTGGGCGATGTGCTGGATATCAAGGCGCGGCCGGAAATCCGCTTCTTTGCCACCTGGATGAACTGGGATAAAGCGCTGGATCGCTACGCGATAAATGACGATTTCGGCAGCAAAGGCTTTACCGCCGGTGGGACATGGAACTTCGGCGTGCAGACGGAGATTTGGTTTTAA	1617	1536	1698	lamB	Maltoporin (phage lambda and maltose receptor)
SL0279	ATGAATACCTGGTTAAATTTAAAAGATAACGTCATTATCGTGACCGGCGGCGCCTCGGGAATTGGGCTGGCCATTGTCGATGAATTATTATCACAAGGTGCTCATGTCCAGATGATTGATATTCATGGCAGCGATCGTCATCACAATGGCGATAATTATCACTTCTGGCCGACGGATATTTCCAGCGCGACAGAGGTGCAACAGACTATCGATGCCATTATTCAGCGCTGGTCGCGTATTGATGGTTTGGTCAATAACGCTGGCGTGAATTTCCCGCGTTTATTAGTCGACGAAAAAGCACCGGCCGGCCGCTATGAATTAAACGAAGCCGCTTTTGAAAAAATGGTCAATATCAACCAGAAAGGGGTGTTTTTCATGTCGCAGGCGGTGGCGCGTCAAATGGTCAAACAGCGCGCCGGTGTGATTGTCAATGTCTCTTCGGAGAGCGGCCTGGAAGGTTCTGAAGGTCAAAGCTGCTACGCCGCGACCAAGGCCGCGCTCAACAGCTTTACCCGCTCCTGGTCCAAAGAATTGGGTAAATATGGGATCCGCGTGGTCGGCGTTGCGCCGGGGATCCTCGAAAAAACCGGTCTGCGGACACCGGAATATGAAGAGGCGCTGGCCTGGACGCGCAATATCACCGTCGAGCAACTTCGCGAGGGATATACCAAAAACGCCATTCCCATCGGGCGGGCAGGAAAGCTCTCGGAAGTGGCTGATTTTGTTTGCTATCTCTTGTCAGCGCGCGCCAGCTACATCACCGGAGTCACCACTAACATTGCCGGCGGAAAAACGCGCGGTTAA	804	765	843	sorD	Sorbitol-6-phosphate 2-dehydrogenase
SL0280	ATGTTAACAAATAAGCGAGAGCGCGCCCGGCAGCAGCGAGCCGCGTTGTGGGCCACCAGAGATAATGTCCAGCGCCATGCGCTGTCCATGAGTATGCCCTGGCTGGCCTTTGTCAATATCGCTTTTGCGTTAATGATTTTCTTCCGCAATTTTATCTTTACCTATTTTGATAAGAGGCTACTGACGCACCGGGCGGTTATTCCTTATATCGAAGCGGCGTTGATTGCGGTTATTATCATTTCGGCCATTTTAGTGATTATTGCCCTCACGCCGCGACTGGCGCAGGGACGATATACGTTGAATATCATCACCGGGCTGCTGCTGGCGCTCAGTCTGTGCTGGTCCCTGAGTAATTATTGTTTTATTTTTTTCTGGACCTTGCCCTTTGCCTGGCCGCTGCTGGTGATATTAATGACTACCGGCCTCACCGCGCTGTATCACCATTGGCCCGGCATAACCGCTTTTATGCTGCCGCTATGGGTGACCGCCTTGCTGGCGGGAATACAGCTCCACTATCACACCGAGATCCGCTTTTTGATCCTCTGGGCCATTTTTACCGCGATTTTGCTGTATGGCCGACGTATTTTGCAGCGCTGGTATGACGAAGCCTGGGATACCCACCAGGAGAATATGCAGCTTATTCAGCGGCTGGAAAGTATCGCCAACCAGGATGCCTTAACCGGAACCGCTAACCGTCGGGCGCTCAATGCTTACCTGGCGGCGATCTGGCAGCAAAAAACGCCGTTGGCGCTGATGATGATCGATGTCGATTATTTTAAGCGCTATAACGATCGCTATGGCCATCAGGCTGGTGATGAGTGCTTATCTTCTGTCGCGCAGGTGCTTAAAATGGCGGTCCGGGCTGAGGGCGATCTGGTGGCTCGCTACGGCGGCGAAGAGTTTGTCGTCGTGTTGCCCGGGGTGTCCTTAGCGCATGCCACCGCTATTGCCGAGCGTATTCAGCAGAAGATCCGCGAGGCAGGCCTACCGCACGCCGCTTCGGCGGTGGCGTCGGAGGTCACCGTGAGTATCGGGATCGTCGCCTCCGATGGCACGGTCCCGATAGAGACGCTGATCGCCCGGGCGGACAGTGCGCTGTATCAGGCGAAAAATAAAGGACGTAATCAATGGTCTTATTAA	1140	1083	1197	pleD	Two-component response regulator, PleD family, consists of two REC domains and a diguanylate cyclase (GGDEF) domain
SL0281	ATGACAGCGTTTCACAATAAATCAGTGCTGGTTTTAGGCGGGAGTCGGGGAATTGGCGCAGCGATCGTCAGGCGTTTTGTCGCCGATGGCGCGTCGGTGGTGTTTAGCTATTCCGGTTCGCCGCAAGCGGCCGAGCGGCTGGCGGCAGAGACCGGCAGCACGGCGGTGCAGGCGGACAGCGCCGATCGCGATGCGGTGATAAGCCTGGTCCGCGACAGCGGCCCGCTGGACGTGTTAGTGGTCAATGCCGGGATCGCGCTTTTCGGTGACGCTCTCGAGCAGGACAGCGATGCCGTCGATCGCCTGTTCCACATCAATATTCACGCCCCCTACCATGCCTCCGTCGAAGCGGCGCGCCGCATGCCGGAAGGCGGGCGCATTATTGTCATCGGCTCAGTCAATGGCGATCGCATGCCAGTGCCGGGAATGGCGGCCTATGCGCTCAGCAAATCGGCCCTGCAGGGGCTGGCGCGCGGCCTGGCGCGGGATTTTGGCCCGCGCGGCATCACGGTCAACGTCGTCCAGCCCGGCCCAATTGATACCGACGCCAACCCGGAGAACGGCCCGATGAAAGAGCTGATGCACAGCTTTATGGCCATTAAGCGCCATGGCCGTCCGGAAGAGGTGGCGGGAATGGTGGCGTGGCTGGCCGGTCCGGAGGCGTCGTTTGTCACTGGCGCCATGCACACCATCGACGGAGCGTTTGGCGCCTGA	714	678	750	bdcA	SDR family oxidoreductase
SL0282	ATGTCTGATTTGAGAGAATATAATTACAATAACTCTGTAGTTTTCAGGAAAACCACAGAGAAATGGGGCGGGTTGTCTAATATGGCCCGAGGTTACCCTATTGTTGTTAATGATATAAAAATTCAGTCGAGTGAAACCCTATATCAAGCTATGAGGTTTACTGCATACCCAGAAGTACAGAAAGAAATCCTTTCTCAAAATAATCCTATGTATGGAAAAAGGATCTCAAGAAAATACCATTCATTAACCCGCACATGCTGGGATCAAGAACGAGTGGCAATTATGAAGTGGGCGGTTTGCGTTAAACTTTGTCAAAATTGGGAAAAATTCTCAACTCTTCTTCTTTCTACCGGTGATAAACCAATCGTTGAGTATTCTGAAAAAGATCAGTTTTGGGGGGCTAAAAGTATTGGTAACCATACATATTCCGGAATGAACGTTTTGGGGCGCATTTTGATGCTTCTGCGCGATAGATGTGAACATCGAGGACAGCAAGCCTTCACCGTGATCCCACCACCAAACTTAGCTGATTTCAATATGATTGGAGAGCCTATACAGAATGTGACTGCGCCAGATATGAAAGAGGATCAAATTCTCCTTCTTTGA	606	576	636	ybiA	N-glycosidase YbiA
SL0283	ATGGCACTTTCAGATACCAAACTACGCACACTTGCCCCCAGAAACCGCCCCTGGCAACTTGCCGATCATGACGGACTGGTGATTGAAGTTCTTCCCACCGGACGAAAAATCTGGCGTTTCCGCTACCGCTTTGACAACAAATCGCAAAAGATCACGCTGGGCGAATACCCTGCTTTCTCACTTGCAGAAGCGCGGCTTTGGCGTGAAAAGTGCCGCTCAATGGTGGCCCATGGCATCAATCCCGCGCAGAAAAAGCAGGAAGAAAAGCTTAAACAGAAAGACCCAACGACAGTCAAAACATTCGCCAAACGCTGGCTGACCGATATCGTTGAAAAAAGTAACCGCGATCCGCGCAACATCACTCGCGTTATCGAGAAGGACATCATTCCCATCCTCGGGAAGCTGGAACTCGAAGAACTCACAACTGCCCACATTCAGGTCGTGCTCGACCGCATCAAGCAACGAGGTTCCGATCACGTCGCGCTACTGACGCGAAACGTGCTTAAACGCATGCTGGCCTATGCGATTTCCAGGGGAATCATATTCAACAACCCGGCAGCCGCTATCGAGGCCCGTTATATCGCACAAGCAACAAGCCGCGATGTGGCGCTAACCGCAGAAGAGATCGGCATCCTGCTACGGGGGATCTACACCTCTAATATGAACCGACGCCACAAGCTGGCTTTGCACCTGCTGATCATCTGCATGGTGCGTAAATCGGAGATGATTGAAGCGACATGGAGTGAAGTTAACTTCAATGCGCTGGAATGGCATATACCCGGCGAAAGAATGAAGATGGATAACCCGCATATTGTTCCGCTGTCAAAGCAGGCGCTGGCGATGTTCGAAGAGCTAAAATTTCTGGCCGGAGATTCCCCTTACGTCTTCCCCAGCCGAAACGACCACCGACGCCCGATCTCCAAAACAACGCTTAACTGCGCGGTGCGTACGTTGGATCTGAACGTCAGGGATTTTGTTATTCATGACTTCCGGCGTACTGCCAGCACATTGCTCCATGAGCAAGGCTACAACTCAGACTGGGTGGAGAAATGCCTGGCGCATAAGATCGGCGGCGTTCGCGGTGTCTACAATCGTGCGGAATACCTGAATCAGCGCCGGGAGATGCTTCAGTCCTGGGCGGACTTTGTTGATGCGCAGATTGAGGAGGGGCGGAAGGTGGTTATCGGGAAGTTTGGGAAGGCTTATGAAACTAAAACAGTTTTTTGA	1227	1167	1287
SL0284	ATGTTGCCGCTGGAACGTCATCGTTTGATTGTTGAACTGCTGGGCCAACACGGCGTCATGCGGGTGAATGAGATTGCGCAAGCGACTCGGGTCTCCAGGGAAACGATTCGCCGCGATCTGAGCGAGCTGGAACGCAAAGGGATCTTAACCCGAAGCCACGGTGGAGCGCTGGCGGCGGAAAATCCGCTGCCGGCGACCCGGGCGGCGGCATCCGCCCTGCCAGTTGAAGATAGCCAGGGAAGCTTTCAGCACAGAACGCTGCTGCACAGCGAAGGCAAAATGCGCGTGGCCCGTAAAGCACTGCAGTTTCTCCAACCGGGACAGACCATTGTCCTGGACGGGAGTAGCACCAGCTGGTTTTTGGCCCGGCAGATGCCGGAGATGGCGTTGACGGTGATTACGCCCTCCATTCGCATCTTACAAACTCTGATGAGCCGACGCTCGTTGCATCTCGTCGGGCTGGGGGGCGATTTCTCCCCGACCGAAGAGTCGTTCTTCGGGGAAACCGCCTCACGAACGCTACGCGAATATGCCATTGATACGCTCTTTTTCTCCTGCCAGGGGCTGGAGCGCGATAGCGGCTTGTATGCGGGTACGCAAGCCCACGCCGCCCTGCTGAAACAGATGCTGCTGGCCGCCCGTCAGACTGTGGCTTTGGTCGACGGCAGCAAGCTGGGGCGAACAGGCGTCGCACGTATCGGCGGACTGGGCGAGCTGGACTGTCTGGTGACTGAAAGGTTTGTCGATCCGCTGCTGGAAAAAGAGATGACCTGGCATAACGTCAGCCTGCAAATCGCCTGA	801	762	840	glpR	DNA-binding transcriptional regulator of sugar metabolism, DeoR/GlpR family
SL0285	ATGCAACGGCTCATTAACAATCCCGATAAAGTTGTTGACGACATGCTGAACGGTTTTTTGCGGGTGCACGAAAGTCACGTGGCGTTAAGCATGGCTAACCCACGAGTGATTTTTAGTAAACGTAGCCTGGAAGAACCCGAGCGTGTTGGCCTCGTCAGCGGTGGTGGCAGCGGGCATGAACCGGCCTTTCTTGGCTATCTGGGTAAAGGTCTGCTTGATGCTGTCGCGGTAGGTGAAGTGTTTTCCTCACCGGGACCTACAGCTTTTCTGGAAGCGATTCGCGTAGCTGATCGCGGTAACGGTGTCGCCTGCCTTTTTGGAAACTATGCAGGTGATTCCATGAACGTACAGATGGCACTGCGGCTGGCAGAAGATGAAGGGCGACATGTTGCCATTGTTAAAGCACGTGACGACATTGCCTCTGCACCGAAAAATGCCGCGGACAAACGACATGGTATTGCTGGCGGTGTTCTGATGTGGAAGACCGCTGGGGCGGTTGCTGCAGGTGGAGGGACACTCGAAGAGGTGATCGCCGTCGCTGAACAAACAGCACAGCACACCCGTAGTGTATGCGTCGGCCTGGCACCCTGCACAATTCCGGCAGTGGGAAAGCCGAACTTTATCATCGATGCCGGCACCTATGAGTTCGGCATTGGTCACCATGGTGAGGCAGGGCAATTTGTCGCGCCCCTGGATAACGCTCATAAAATTGCTGAATCCATGGTTGCTGCACTACTGGATGATTTCGACCTTAAAACGGGATCTGAATTTGCCGTAATGCTCTCCGGACTTGGTGCCACACCGCTAATGGAACAGTACCTGATGGCAGCACCAGTAATCGAGGCGTTACAACGACAGGGACATACTGTCTGGCACACTTATGTTGGCGATTACGTTACTTCCCTCGATATGAATGGTCTTTGCCTCACACTTCTACAGCTCGATGAAAATCTGAAATCCCATCTTTCATCTCCGGCCTCTGCGTTGGGCCTGGCATCTTTATAA	1005	954	1056		Phosphoenolpyruvate-dihydroxyacetone phosphotransferase
SL0286	GTGTCTCAGCGCGGTTTCACCCTCCTGGAGATGATGCTGGTCCTGCTGCTGATCGGCGTCAGCGCCAGCATGGTGCTGCTGGCGTTTCCCTCCGCCCGCACCCAGGAGGCCACACAGATCCTGGCGCGCTTTCAGACGCAACTGGATTTTGTCCGCGAGCGCGGGCAGCAAACCGGTCAGCTCTTCGGCATTATCATCCACCCTGAGCGCTGGCAGTTTATGCGCCTGCAGCCTGCCGACGATAGCGCCCCGGCGGCGGCTGACGACCGGTGGGGCAACGCGCAGTGGCTGCCGCTGCAGGCCGGACGCGTCGCCACGGCGGAAACCCTCCCGCGGGCCAGGCTGACGCTGCGCTTTCCCGACGGCCAGGCGTGGACGCCGGGCGAGCAGCCCGACGTGCTTATTTTTCCCGGCGGTGAAGTCACGCCGTTTCAGCTGCGGATTGACGCCGCGACGGGCATCAACGTCGACGCCCAGGGCGACAGCCAGCCGCTGGCGGCGCGGGAGCAGCCATGA	516	489	543	gspH	type II secretion system minor pseudopilin GspH
SL0287	ATGTCCACCATTATCGATACCTTTGTCGCGCCGCCGTGTCGCGAACAGATCACCCTCTTGTATCAGGACGAACACCTGGTGCTGATCAATAAGCCCGCCGGGCTGCTGAGCCTGTCGGGCAAAGATCCGCGCAACCTCGACTCCGTGCATCACCGGCTGGTACAGCGCTTTCCGGGCTGCACCCTGGTGCACCGCCTGGACTTCGGCACCTCCGGCCTGATGGTGATCGCCCGCAACAAGGGCATTAACGCCTTGCTGTGCCAACAGTTCAGCCAGCGCACGGTGGACAAGGTCTATACGGCGCTGTTGTGCGGCCATCTGGCGGAAGATGAGGGGATAGTGGAGGCGGCAATCGCCAAAGATCCGGCCCGTTTCCCGCGCATGGCGCTCTGCGCCCGCCACGGCAAACCGGCGCGTTCGCGCTATCGGGTCATAGACCGCCTGTATCAGGCGCGAGAAGGCGAGAGGGCGCTGGCGTTAACCCGGGTAACGCTCACCCCGGAGACCGGACGGACCCATCAGCTGCGTATTCACTGCCAGCTGCTGGGCTATCCGATCCTTGGCTGCGATCTGTACGGTGGCCGGGAGCTGCCCGGCACGGAATGCGCTCCGCGGCTGATGCTGCACGCCAGCGAACTGCGTTTTGTCCACCCCGTCAGCCATGAGCCGATGCATATCCAGCAGGCGAGCCCGTTTTGA	699	663	735	rluA	Pseudouridine synthase RluA, 23S rRNA- or tRNA-specific
SL0288	GTGTTACGTATAAGTTTGACTAAAACCGCCTGTCTGCTGCCCCTGCTTGCGCTTTGCCTGAGCGGATGCGGACTCACCCAGCGCGTCTCGGAGGGAACAAAGTCTGCCTTCAACGCCGTTTTTTATAAGAAAATTAATACGCTGCATCTGGACTTTACCGCGCGCGAAGCGCTCAACACCGATGCCAGAGAGAATCACTCGCTCTCTGAACCGGTGGTGGTGCGCATCTATCAGCTTAAAGATCGCCAGACCTTTGACCGGCTGGTTTACCAGCAGCTGCTGGAGGAGGGGGATATTCTGCTCGCCGCCGATCTCCTCGCCAGTCGCGATGTGGTGATCGGTCCCGGAGGGGACGCCAGTCTGAATATGCCGCTGGAAGCGGAGGCGACGTTCGTGGCGGTTGTCGGCCTGTTCCGCCATCCGGACACACAAAGAAATACCTGGAAGCAGGTGCTGGCGCGTGAGGAATTGGATCCGGACAAGCCGCGCATTTTCACCGCCGAACACAACCAGCTACGGCTCAGGCCTGAAGCGGCGAAGTAA	543	516	570	sciN	type VI secretion system lipoprotein TssJ
SL0289	ATGCAACCGTTCAAGAATTTCCTCTACCAAACCGGGCTCAATATTAGCATCATCTTTGTAAAACAGGCAATTCAAGTAATTATTAGCATTGATCGGATTATTTTTCTGTCTTTCATAAACTTCTTTTGCTAA	132	126	138
SL0290	ATGAAAATTGGTATCGTTATTAGCGGCGGGGATGTTTCTGGAATGAATAATTTTATATTCCAGATAGCCAGGCAGGCTAATGCTGATATCACGCTGTTTAATGGCGGTATTCCAGGGCTACTGGAGAAAAGTCATCAGGATATGGCGTGGCGCGATCTGGTTGATTATTCAATTACCGCGGTGCCGATCATTACCTCGGGGCGAACCAGTCGCAAACTGCAGCGCAGTGAATATGAAAGCATTGCTAAAAAACTTAAATCTCTGCGTATTGATGTGCTCATTATGGCCGGGGGGGATGGCAGCCTGCAGTTTCTGAATACCCTTAGTGAATTTGAGATTAATTGCTTTGGTGTGGGAATGACTATCGATAATGATGTGTATGGCAGTGATTATACGATTGGTTTTTCCACGGCCTGTGAGCAAATTATTAAAGAAGTCTCTCGTTTAAGAAATACCGGAAGAGCGCTGCCCGGTCGGGTTTTTATGGTTGAGATATTAGGAGGCTATTGTGGAGAACTAACGTTGCAGTCCGCCATTAAATGTAATGCGGATATTGCCCTGATCCCGGAGGCACAGATGCCGTTGGCCGTGCTCGCGGAACGGATTACCCGGAAGCTGAGTACGCAGAATAGCGTCGTTATCCTCTGCTCAGAAGGCTATACCAAAGAGTACTCTCCCGGCTTTCAGGGGGCGATTGATACCATGATTAAACAGCTGGAACCACAAATAGGTGTCCGTATCCGTAAAACGATCGTCGGCTATGGTTTACGCAGCGGTGATCCAACCTGCGAAGAGATTTATCAGGGCACTATTATGGCCAGTGAAGTGGTTCGCTGTATTCAGTCAGGTATGAAAAATAAAGCCATAATAATTAATTCCAGTAACAAACCTATTCCGATTGATTTAGTCAGTATGAAAAAACGTCTGGTCGATACTGAAGGACATCATTATAAACTTGCCAAGCAACTCAATATTATTTGA	981	933	1029
SL0291	GTGAATAACGGAGCGGTAATAAACGACGTAGGGGAGCAGGCGGCGCAGACCGAACGCCTGGCTGACAAGATGTTACAGCAGGTATTCGCCCTGTTAAGCCGTCACGACATCGTCCCTAACGACGTTCAGGAGCAAATGCTGACTTCCCACGTGCGGGCCATGGCCCACCGGTCAATCAGCGGCGAACCGCTACCGGAAGTGGATGCCAGTCTGTTCGAAGAAATTTCTGAAGATTCAATGATGCTGGCCCGCGAAGTGGTCGCACAGTTCGGCAACCTGCCTGATGAAGAGGCCTGGCTGCTCTCCGTCCACTTCGAAGTCGCGAAAGATAACCTGTAA	339	321	357		PRD domain-containing protein
SL0292	GTGCAGCGAGCGCGTTGTTATCTGTTAGGTGAAACGGCGGTGGTCCTGGAGCTTGAGCCTCCGGTGACCCTGGAGAGCCAAAAACGTATCTGGGGCCTGACGCAGCGGTTGACCGATCGCGAAGAGGTGGTTGAAGTGATCCCGGGGATGAACAACATCACCGTTGTGCTGCGTCATCCGCAGGAGATGGCGTGGGAGGCGATTGACAAGCTGCAGCGCTGGTGGGAAGAGAGCGATGCGCTGGAGCCGGAATCCCGTGAGATAAGTATCCCGGTTATCTACGGCGGCGAGGCGGGGCCAGATCTTGGCGACGTCGCGCGCCATAGCGGTTTGAGCGAAAAGCAGGTGGTCGAACTGCACTCTTCGGTGGAGTATATGGTGTGGTTTCTGGGTTTCCAGCCGGGGTTTCCGTACTTTGGCGGCCTGCCGGAGCAGCTGGCGATGCCGCGTCGCGCCGAGCCGCGCGTACTGGTACCGGCGGGATCCGTCGGCATCGGCGGATCGCAAACCGGTATTTATCCGCTGGCGACGCCGGGCGGCTGGCAGCTGCTGGGGCGCACGCCGCTGGCATTATTCGATCCAAAACGTGAAGAGCCGGTGCTGCTGCGTTCCGGCGATCGCGTGCGCTTTGTGCCGCAGAAGGAGGGGGTATGTTGA	657	624	690
SL0293	ATGGCTAATCTGTTGAAACGACATGAATTCTGGTTAGGCATGTTCATTATTGCGCTGTGCCTGCTGCTGGGCTGGCGCAGTGAGGAATTTTTCACTTTCGGCAATATTTACGACCTCGCTAATAACTATGCGATGCTGACCATTCTCGCCTGTGGTCTGTTCGTGGTGCTGATCGCCGGCGGGATTGATATCTCCTTCCCGGCTATGACCATTATCGCCCAGTACGGCATGGTGGTGATGCTGCAAAAAGTAGGCGGCAACTTCGCGGTGGCTTTTGTGCTTGCCGGCGGCATCGGCGTGCTGCTGGGGCTGGTGAACGCGCTGTTGGTTAATCGTCTGCGGGTGCCCTCGATCATTATCACCATTTCTACGCTCAACATTTTCTACGGTTTGCTGCTGTGGTTAAGCAAAGGTGTCTGGCTCTACGACTTCCCTCCGTGGTTTGAAAAGGGGGTTATGCTGTTCAAATATACCGATGCCGATGGTTACGATTATGGCCTGGGGCTGCCGCTGCTGACGATGATCGTCGTGGTGCTGTTGACCGCGTTTATCATGAATTTCACCACCGTTGGCCGCAAGATCTATGCCATGGGGGGCAACCGGGAATCCGCCAGCCGCGTCGGCTTCAGCGTGCTCCGCCTGCAGCTGTTCGTTTATGGCTATATGGGGCTAATGTCGGGGGCCGCAGGTGTCGTGCAGGCGTGGACAGTGATGACCGTTGCGCCGGATTCACTGCTGGGCTATGAGCTGACGGTGCTGGCGGCGGTGGTGCTGGGCGGCACCAGCCTGATTGGCGGGCGCGGAACTCTCACCGGTACGCTGCTGGGGGTGATTTTACTGGCGGTGATGCAGAACGGCCTGAACCTGCTAGGGGTCTCCTCCTACTGGCAGACCCTGATCACTGGGGCGATCATCGTCGTCAGCATCAGCGTAACGGCATGGAGTCAGCATCAGAACCGGAGCTTGTTATGA	972	924	1020	araH	Ribose/xylose/arabinose/galactoside ABC-type transport system, permease component
SL0294	ATGTTAACCCGTAAATTACCTCTGGCCGCCTTCCTGGCGGCGACGCTTGTTGCTGCCAGCAGCCACGCCTGTGGGCCGTTTTTCCCCAACTATTTGTTAGCAGATCGCCAGGCTAATCTGCTGTATCTGCCGGAGGGGAGCTTTGCTTTAGAGAGCAGCCGCCTGGTGCTTGCCGATCCGCGACTTCCGCAATGGCGTGATACATCTGCCGACAAGCCTACCTCTCCCACGGCCGAGGAGACGCTGCTGAAGACGATCCGGGCCAGCGGTTCGTTAGCCGCCGCGGAAAAAATGGCCGCTGATCTCCCGACCGCCAGCCGCCTGTACGTGCTCGGCGCAGTGGCGTTTGCTGAACGCGATAGCCGGGCGCGTGACTATTTTCGCCAGCTTTTGGCCTTGCCCGTGGAACAACAGGGCGAGTGGGGGCTCAAGGCGCGTTATTCGCTGGCCCGCAATTTGATGCGTGATTATCCGCTTACTGATAGTCGTTCTTCTCACGGTAGTGAGCAGGAATTGCGCGAAGCCTTCGATCTCTACCAGCAGATCATTGACGCCGTTCGTGAAGGTCAGCAGGATCCGGAGCTGCTCTCGCTGGCAAGTCTTGGCCAGCAGGGACGTATCAAACACTGGCAAAGCGACCCCATTGCCGCGGCTCATCTTTATGCCCGGCAGGCGGCGCAGGGTTCCCCCAGTGGCAGCCTCTCTTTACGCTACACTGTCGACGTCCTCAACCACCCGGAAAACGAACAGTTCCTGCAACCTGGCCTGGACGATCCGGTTATTCAGCAACTGCTGATTGCGAGTTTTTTTACTCGTTCGTCCAATTTGTTGTACGAGCCGGAACCGCGGCCCTTTGATCCGACAGAGGTCAAAAATTACCATAATGAGCTGATAGCGAAGCTGGCGCAGAAAGTCGATCGCGATATGGCCGGTAGCGACCGCCTGATCGCCCTCGCCTATCGTAACGGCCAATATCCGCTGGTGACGCTGATGTTGAAAAACGCCAAAGAAAATGGGCTCACCGCCTGGGTAAGGGCCAAAATGGCGCTGCGGGCCGGTGATGTCAACGCGGCAGCGGCATGGTACGCCAAAGCCGCGGCGTCATTTCCGCCAAATGAAACCTGGGGTTTCCAGTCCTATAGTGATGACATTGTCGGCGAGGAGTTTGTTACGCCGGTCTGCCGTATTCATGCCGAGCAGGCGATACTCGCGCTCAACCGCGACGACTATCTGCAGGCAATGCGGCTGATGTATCAGGCGAAAGAAAATTACTGGCCGGATGTCGCGCACATTGCCGAACGAGTGCTCACGGTCAATGAACTCCTTGCTTTCGTGGATAAATATGTCCCGGCACCTTCTCCTTCAGCCCCTACTACGCCGAAAAATGCCGGGCGCGATAGCGCTGACGCCAGGCTACGCAACCTGCTCGCCCGACGCCTGATGCGCGCGGGCCAGTATCAAAAAGCGCTGGTCTATTTTGCGCTGGCCGAAGATCGAGACGCCGCCCGGGCGTTTATCGATGCCTTTCCGAAAAAGGGACACAAAACAGCTCAGGCGCAGGGCTGGTGGCAAGCGGCGCTAATCCTGCGTCATCAAGGGATGGAATTGACAGGCTATGAGATGGCGCCCGATTTTGCGCTGTATGGAGGCGGGTATTCATGGCCCTATTACAACCAGGGACCGGAAGATAATTCGGCCGTGACATCGTGGATAAGTGATGGCGAACGGCAACGCGTTCAGCGATCCCTGCTAAAACAGGACAGTCATTTCTTACACTATCGCTGGCAGGCGGTGACGCTGGCGGAAAAAGCGGCCGACCTGTTGCCATATAAATCACAGGCCTATGCTGCCGTGCTGTGTAATGCAACAGGATGGGTATGGGGGCGGGATGCTCAATTAACCAAACGCCTGTATCAGCGCTATGTTAAGTACGGCGCCCCGTTCCCATGGGCCGAAAATTTTGGTCGGGATTGCCCGGAGCCGGATTTTAGCGCGATCCAGGAGACGGTAAAAAAACAGTGA	2022	1920	2124
SL0295	ATGCGCCCTGCCCTCGCTCGCCGTTTGCTGCTGATGACGCTGCTGCTGGTCTCCCTGACGTTGTTTGCCACCACCCTCGGCGCCATGCGCTTGCCGCTGGTCAACCTGCTGCCTTCCGGGGATGACATGCTGCGCCATATCTGGCTGACCATCCGTCTGCCGCGGGTGCTGCTGGCCCTGCTGGTGGGCGCGGCGCTGGCCCTCTCCGGCTGCGTGATGCAGGGGCTGTTTCGCAACCCGCTTGCCGACCCGGGCCTGCTGGGCATCAGCAGCGGCGCCGCGCTGGCGGTGGCCAGCTGGCTGGTGCTCCCGTTCTCCGCTGCGGGGCTGATCGCTCTGTATATGCCGATGCTGGCGGCGTTTATTGGCAGCCTGGCGGTGATGGTGGTGATTTTCATCCTCAGTCGGGCGGAGGAGGGTTCGCTGTCGCGCCTGCTGCTGGTGGGGATCGCCATCAACGCGCTGTGCGGCGCGCTGGTCGGCGTCCTGTCCTGGCTGAGCAATGACGCCCAGCTGCGCCAGCTGTCGCTGTGGGGAATGGGCAGTCTGGGCCAGGCCGAATGGCCGACGCTGCTGGTGGCCGCGACCTTGATTATCCCTGCGGCGCTGGCGGTGTGGTGGATGGCGTCCCGCCTCAATCTGCTGCAGCTTGGCGATGAAGAGGCGCACTATCTTGGGGTCAACGTGCAGGCGCTGCAGCGCTGGCTGCTGCTGTGCAGCGCGGTGCTGGTGGCCGTCGCGGTGGCCATCAGCGGAGTCATCGGCTTTATCGGCCTGGTGGTGCCGCACCTGATGCGCCTGTGGCTGGGACCGGACCATCGCGGACTGATCCCCGGCTCGCTGCTGGCCGGCGCGATCCTGCTTCTGCTGGCCGACACCCTGGCCCGCACCGTGGCGGCGCCGGCGGAGATACCGGTCGGTCTGCTCACCAGCCTGCTGGGCGCCCCCTGGTTTCTGTGGCTGGTCTTTCGTCGGGAGAACTCCAGACATGGTTAA	996	945	1047	fepD	ABC-type Fe3+-siderophore transport system, permease component
SL0296	ATGTTGGGTTATAGCCTGTTACGCCTGGGTTTGTTTGTCGCGCTGGCCATTGTCGCCTGCACAGCGGTGGGGCTCTTCACTTATCTGGTCGTCGCCGCTCTCGCAGAATAA	111	105	117
SL0297	ATGACCCTACCGAAAATTAAACACGTCCGCGCCTGGTTCATCGGCGGCGCCACAGCAGAGCAGGGCGCCGGCGGCGGCGATTACCATGACCAGGGGGCTAACCACTGGATTGACGATCATATCGCCACCCCGATGAGCAAATATAAACAGTATGAGCAGTCCCGGCAGTCGTTTGGCATCAACGTGCTGGGCACGCTGATTGTGGAAGTGGAAGCCGACAACGGACAGACCGGCTTTGCGGTGTCGACGGCCGGGGAGATGGGCTGCTTTATCGTCGAAAAACATCTCAACCGCTTTATCGAAGGCAAATGCGTCAGCGATATCAAACTGATCCATGACCAGATGCTTAACGCCACCCTTTACTACGCGGGATCCGGCGGCCTGGTGATGAATACCATCTCCTGTGTCGACCTGGCGCTGTGGGACCTGTTCGGGAAAGTGGTTGGCCTGCCGGTCTACAAACTGTTGGGTGGGGCGGTGCGCGACGAAATCCAGTTCTATGCCACCGGCGCACGTCCGGACCTGGCGCAGGAGATGGGCTTTATCGGCGGCAAAATGCCTACCCACTGGGGGCCGCACGATGGCGACGCCGGGATCCGCAAAGACGTCGCCATGGTGGCGGATATGCGCGAAAAATGCGGCCCGGATTTCTGGTTAATGCTGGACTGCTGGATGAGCCAGGACGTTAACTATGCCACCAAACTTGCCCATGCCTGCGCCCCTTATAACCTCAAGTGGATCGAAGAGTGCCTGCCGCCGCAGCAGTATGAAGGCTATCGCGAGCTGAAGCGCCAGGCGCCTGCCGGGATGATGGTGACCAGCGGCGAGCACCACGGCACGCTGCAGTCCTTCCGCACCCTGTCGGAAACCGGCATCGATATTATGCAGCCCGACGTCGGCTGGTGCGGCGGCTTAACCACCCTGGTGGAGATCGCGGCCATCGCCAAAGCGCGCGGGCAGCTGGTAGTGCCCCACGGCTCGTCGGTTTACTCACATCATGCGGTGATCACCTTCACCAACACGCCGTTCAGTGAGTTTCTGATGACCAGTCCGGACTGCGCCACGCTGCGCCCGCAGTTCGACCCGATCCTGCTCGGCGAGCCGGTGCCGGAGAGAGGGCGCATTCATAAATCGGTCCTGGATAAACCCGGCTTTGGCGTCGAGCTCAATCGCGACTGCAACCTGAAGCGTCCTTATCAACACTGA	1206	1146	1266	rhmD	L-rhamnonate dehydratase
SL0298	ATGTTAGATTACCGCTTCCCGACAGCTTTGCAGATGGTTCTCAGCGTAGCAATGGCGGAGCAGATGGGTGAACGTTCGACGAGTGCGATTCTGGCCTACGGCCTGGAAGCGAACCCGAGCTTTATCCGTAAACTAATGGTTCCGCTAACTCGTGACGGCATTATCGTCTCCACGCTTGGCCGCAACGGCTCAATTCATCTTGGCCGTCCGGCGGACAAGATCACCCTGCGTGATATCTATCTTTCGGTTATCGAAGATAAAAAACTGTGGGCGTCGCGTCCTGACGTCCCGGCCCGCTGCGTGGTCAGCGCCAACGCCTGCTGGTACTTCAAATCGGTTGCCGATGAAGCAGAGCAGGCTTCGTTAAACGTCCTCGCTCGCCATACCGTGGCCAGCGCGCTGGAGGCGGTCAAAAACGCCGATACCAGCGGCTGCGACCCGGTGCCGGAAATGATCGCCCGCTTTAAAAAAGCGCATTAA	480	456	504
SL0299	ATGAAATGGACTCATGTGGGCTGGCTGCTGGCCGGCCTGTTAACCGCGAGCGCTTCCCTGCGGGCGGCCGACGTCACTCTCACCGTCAACGGGAAGGTGGTGGCCAGACCCTGCACGGTTTCCACCGTCAATGCCACCGTCGAGCTGGGCGATCTCTATACCTTTAGCCTGATCGGTGCGGGCTCGGCATCGGCCTGGCACAGCGTGGCGCTGGATCTGAGCAACTGCCCCGTGGGTACTTCACGGGTGAAAGCCACCTTCAGCGGAACGGCGGACAGCACCGGCTATTACAAAAACCAGGGAACGGCGGGCAATATTCAGCTCGAACTGCAGAACGAGGACGGCACCACGCTGAACAATGGCAGCAGCCAGTCGGTACAGGTGGATGAGGCCAGCCAGTCCGCTCGCTTCCCGCTGCAGGTCAGGGCGCTGTCCGTCAACGGCGGCGCCACGCAAGGCACCATTCAGGCGGTGATTAACGTCACCTATACCTACGCCTGA	501	477	525	fimG	type 1 fimbrial minor component
SL0300	ATGTTGATCTGCATTGCGGATTCAGAATATTTTAATATTGCCCTGAAAGCGTATATTAATGAACCAAACAGCAAGCCTCTGGATATTAAAGAAATACTCTGTTACCCGTTTAGTGGACAGAGTGAGATGTTCTATACTTTTTTTGCGACCGATGCCGGAGCCCGGCTAAGCACCATCCTTATTGATTACAGCAGCGTCAGCATCGAAGTACTGCAGGTCGCGCTCAGTTTAAAATCGTTTAATCCCCTGATCCGGATCTTTATTTTTGCCAAATCAGGCTACCCGTTGAGCGAGCTCGAACGCAGCCTCGCCATTGTGCTCGGCGCAGAGTTCATCACCAGTTTTGCCGGGCTCAGCGCTGCCCTTGCCCGCGGTCCGCGCTTGACATCGCCCCCCGCCGACAAGCTCTATATCGCCATACCTGACAGCTATAACCTGACCCGTAAGGAAACTTTTTTAATCAGCCTGCTGATGGGGGGAATGCCGTTGTATCACGTGGCCAGCACCATGCAGCTCACGATCAAACGGGTCTACTACTACCGTTCACGCGTCCTTAGCAAGCTGGCGGTGAAAAATAACGTGGAACTGATGAACAAAGTTCAGGGGATGGTGTTGCGCCACTACCGACAGGAGACAGGCCATGAAATCGTATCTCTACACTAA	663	630	696	csgD	DNA-binding transcriptional regulator, CsgD family
SL0302	ATGACTAGCACCCTGAAAAAAATCTCGCGCCGCGTTGCGCTTACCCTCGCCGTCAGCGCCTGTTTTTCCCCTGTCACCCAGGCGGCGGAACTGCTGACCGAGGGCGTCTTTAAGGTGGGGATGGAGGTCACCTACCCGCCGTTTGAGTCTTATGACAGCAATAACAACATCGTCGGTCTCGACCCGGAGTTTGCCGCACTGATCGCCCAACATCTGCAGGCCAAACCGCAGCTGATCGACACCAAGTTCACCAGCCTGATCCTCGGCATCGGCAAGAAATATGACGCGGTGATCTCCGGGATGTACGTGACGCCGGAGCGCCAGAAACAGGCCGACGCCATCCCTTACGCCCTCTCCGGCGCGTCGATCATCGCCCTGAAGGGCGGCGCGGTGCAGCCGAAAACCGAAGATGAGCTGTGCGGCGTGAAGGTCGGTCTGCAGGCGGGCACCACCTGGGTGACCAGCCTGAAAAAACACTCCGATGAGTGGTGCCTGAAAAACGGCAAACCGGCCATCACCATTCAGGAGTTCCCGACGGCGCCGGAAGCCTCCCAGGCGCTGCTGTCGAAGAACATCGGCGCCCAGCTTGAGATTGCCCCGGCGGCGCAGATCATTGTCGACAAGAGCCGCGGCCGCCTGGCGATAAGCTCTACGCGCCTGGTCTACCCGCTGCCGCTGGGGATCTACGTCGCCAAAGGCAACACCGAGCTGGCGGAGGCGATCAAGGCCACCCTGGCCGCGCTGAAAGCCAACGGCCAATATGCCGCGCTGATCAAAAAATACAACTTAGAAAGCATCGATTAA	804	765	843	hisJ	ABC-type amino acid transport/signal transduction system, periplasmic component/domain
SL0303	ATGAAACCACGTCGCAGTATGTTGTTCATCCCTGGCGCCAATGCCGCCATGTTAAGCACGTCATTCGTCTACGGCGCCGATGCGGTGATGTTCGACCTGGAAGATGCCGTTTCGCTGCGCGAGAAAGATACCGCTCGTCTGCTGGTGTATCAGGCGCTGCAGCATCCACTGTATCAGGATATCGAAACCGTGGTGCGCATTAACCCGCTGAATACGCCGTTCGGTCTTGCCGACCTTGAAGCGGTAGTCCGCGCGGGCGTGGATATGGTGCGTCTGCCGAAAACCGACAGCAAAGAAGATATCCATGAGCTGGAAGCGCATGTTGAGCGGATTGAACGCGAGTGCGGCCGGGAAGTGGGCAGCACCAAGTTAATGGCGGCGATCGAGTCGGCGCTGGGCGTGGTGAACGCGGTGGAAATCGCCCGTGCCAGCCCGCGTCTGGCGGCGATCGCGCTGGCGGCCTTCGATTACGTGATGGATATGGGCACCTCCCGCGGCGACGGTACTGAACTGTTCTACGCCCGCTGCGCTGTACTGCATGCCGCCCGCGTTGCCGGCATCGCCGCCTATGACGTGGTGTGGTCGGATATCAATAATGAAGAGGGCTTCCTGGCGGAAGCGAATCTGGCCAAAAACCTCGGCTTTAACGGCAAATCGTTGGTTAACCCACGACAAATTGAACTCCTGCATCAGGTCTATGCCCCGACGCGCAAAGAGGTCGATCACGCGCTGGAAGTGATTGCCGCGGCGGAAGAAGCCGAAACGCGAGGTCTGGGTGTGGTATCGCTGAACGGCAAGATGATCGATGGACCGATTATCGACCATGCTCGCAAAGTGGTGGCGCTCTCGGCTTCCGGTATTCGTGATTAA	870	828	912
SL0304	ATGACAACATCTACACCCGATATTCAACCCGCCGTGCAGCATACCGCTCAGGTCGCCATCGTTGGCGCCGGTCCGGTTGGTCTGATGATGGCCAACTACCTTGGCCAGATGGGCATCAGCGTGCTGGTGGTGGAAAAGCTCGCCACACTGATCGATTACCCGCGGGCCATCGGCATTGACGATGAATCCCTGCGGGCGATGCAGGCGGTGGGGCTGGTGAATGACGTGCTGCCGCATACCACGCCGTGGCACGCCATGCGTTTTCTCACCCCAAAAGGCCGCTGCTTTGCCGATATCCAGCCGATGACCGATGAGTTTGGCTGGTCGCGGCGCAACGCCTTCATTCAGCCGCAGGTCGATGCGGTGATGTATCACGGTCTGCAGCGTTTCCCGCAGGTCCGCTGCCTCTTCTCCCGCGAAGTGGAAGCCTTTAGCCAGACCGGTGACAGTGTCACGTTAAATCTTAAAGGACCGGACGGCGAACGGGAGACGGTGCGCGCGGACTGGCTGGTGGCCTGCGACGGCGGCGCCAGCTTTATTCGTCGTACGCTGAACATCCCCTTCGAAGGTAAGACCGCGCCGAATCAGTGGATCGTCATCGATATCGCTAACGACCCGCTGGCCACCCCGCACGTTTACCTGTGCTGCGACCCGGTGCGACCCTACGTTTCCGCCGCGCTGCCCCACGGCGTGCGCCGCTTTGAATTTATGGTGATGCCCGGAGAAACCGAAGCCCAGCTCAGCGAGCCGCACAATATGCGCCGTCTGCTGAGCAAAGTGCTGCCGGACCCGGACCGCGTCGAGCTGATCCGCCAGCGGGTCTATACGCATAACGCCCGCCTTGCCGAGCGCTTTCGCATTAACCGGGTGCTGCTGGCCGGCGATGCGGCGCACATCATGCCGGTCTGGCAGGGCCAGGGATATAACAGCGGCATGCGCGACGCCTTCAACCTGGCGTGGAAGCTGGCGCTGGTGGTCAATGGCAAAGCGGGAGAGACGCTGCTCGACAGCTACCAGCAGGAGCGCCGCGACCACGCGAAAGCGATGATTGATCTGTCGGTCACCGCCGGCTACGTGCTGGCGCCGCCGAAGCGCTGGCAGGGGGCCGTGCGCGACGGTCTCTCCTGGCTGCTAAATTACCTGCCGCCGGTGAAACGCTACTTCCTCGAGATGCGCTTTAAGCCGATGCCGCAGTACCGCGAGGGGGCGCTGCTGACCGACGGCGCCGGCAAGACCTCGCCGGTGGGCAAAATGTTTATTCAACCGCAGGTGACGCTGGAGAGCGGCGAGAGCGTGCTGCTCGACGAGGTTATCGGGGCGAATTTCGCCATTATCGGCTGGGGCTGCAACCCGCAGTGGGGGCTCGACGCCGGGCAGATCGCCCGCTGGCGCGCGATTGGCGTGCGCTTTATCCAGGTGGTGCCCGAGGTGCAGATCCACCGCGAGCAGGATAACGCCCCCGGCACGCTGCGGGTGGGCGATACGCAAAACCGCCTCAAAAGCTGGTTTGCACTGCATAACACCGCCATCGCCGTGGTCAGGCCGGACCGCTTTGTCGCCGCTCTCGCCATCCCGCAAACCCTCGGCGCGCAGCTGACCGCTCTGGCGGAAAAAATGACCCTCGCAACCGGCGATACCGCCCACGCTGAAGAGAAGGTGGCCTGA	1665	1581	1749	mhpA	bifunctional 3-(3-hydroxy-phenyl)propionate/3-hydroxycinnamic acid hydroxylase
SL0305	ATGAATCACACGAACGTTGTCGATGTGAAAGCGTGGATAGATACCCGCCCGGTCTCGCGCTTTCAATGGAACGTGCTGCTGCTCTGTTTCATCATCATTATGCTGGATGGGTATGACGCCGCGGTGATGGGCTTTGTCGCCCCGGCGCTCATCGAAGACTGGGGCATCAGCCGGGCCGAAATGGGGCCGATTCTTGGGGCGGCCATGTTCGGCGTCGCCATTGGCGCCCTGGTAGCGGGTCCGCTTTCTGACCGCTACGGCCGAAAGCGAATTTTACTCTGGTCGGTGGCGCTGTTTGCGCTGTTCAGCCTGGCCGGCGCCGTGGCGCAAAGCCCGACGCAACTGGCGCTGATGCGTTTTCTCACCGGCCTTGGCCTTGGCGCCGTAATGCCCAACTGCGTCACGCTGGTGGCGGAATATATGCCGGAGCGGCGTAAAGGGGTGATGATCACCCTGATGTACAGCGGTTTTAACGTGGGTTCCGGCCTCGGCGGCTTTATCGCCGCCGGTTTGTTATCGCATTACAGCTGGCACTCGGCGCTGGTTTTTGGCGGCGTGCTGCCGCTCGTGGTGCTCCCCTTTATGATCGTGATGTTGCCGGAGTCGGCGATGAACATGGTGGCGCGCCGACTACCGGGCGAGCAGATCGCCAGGGCGCTTAACCGGCTTGGGGGCCAGTTTACGGCTGAAACCGTTTTCCAGCTGAATGCGCCGCCCATCACGCGGAGCAGCAAAGTGGCGCAGCTGTTCCGGCATGGCTATGCCCGCGGCACGATAGCGCTGTGGTTAACCTATTTTATGGGGCTGTTCGTGATTTACCTGCTGAACGGCTGGCTGCCAACCATTCTCCGCTCCGGCGGGCTGTCGCTGCAGCAGGCGGCGATGATGACCGGCTTGTTCCAGCTCGGCGGCCCGCTGGGCGGGATCCTTGTCGGTATGCTGATGGATCGCGCTTCGGCGAAAGCCGTGATTGCGGCAACCTATTTCCTCGGCTGTCTGTGCCTGTTGTCCCAGGGGGTAATGGATTTCGGTTCGGCGGTGCTGTCGGTGCTGATTTTTATCAGCGGGATGTGCATTAACGGCGCGCAGAACGGTCTGCAGGCCTATTCGCCCGCCTATTATCAAACCGAGATCCGCGCTACCGGAGTCAGCTGGATGCATGGTATCGGCCGTACCGGGGCTATCCTCAGCTCCACGCTGGGCGGGATGCTGATGCTGGCCGTGCCGGGACACTCGTCGATCTTTTTGGTGCTTGCGCTGCCGGCCTGCCTGGCGGGGATCTGTATTTTGTTGCACCGTATGAATCACGCTAAGCCTCGACTCACAGAGGCAGAACTTGACGCTTTGTCATCCCCCCTCGAACACCGATAA	1371	1302	1440	araJ	putative arabinose efflux permease AraJ, MFS family
SL0306	ATGGACGAATTAGACATTTTTATCGGCGGCCAGTGGCGTCGCGGCGGCGGCAATTTGATGCACAGCCAGTTTCCGGCGGATGGCGCTATTAACGCGGCGCTGCATGCGGCAAGCCTCGATGATTTACAGGAGGCGATCGACTGTGCCGACCGCGCCTGGCGGGAGCCAACGTGGCGGGCGATGCTGCCGCATCAGCGGGCGAAGATCCTGCATAAAGTCGCCGATCTAATTGAAGCACAGCTTGATGAGCTCACCCAAAAGCAGAGCCGCGATAATGGTAAACCGCTGGCGGAAGCGCGAGGGCTGGTGATGAGCGCGGCGGGGACGGCACGCTATTTTGCCGCCGCCTGCGAACTGCTGGAAGGCGAGCTGCCGACGCCGCGGCAGGCAGATCTATTGACCCTGAGCCGCTATGAGCCGCTGGGCGTGGTGGCGGCGATCACCCCGTGGAACTCGCCGATCGCCAGCGAAATGCAGAAGGTGGCCCCGGCGATCGCCGCCGGAAATGCGGTGATCCTCAAACCGGCGGAAGCCACGCCGCTCATGGCGCTGGAACTGGCGAAGATCTTTGAGCAGGCCGGTTTACCCGCCGGACTGCTGAGCGTGCTGCCGGGTAAAGGATCGATTATCGGCGATGCGCTGGCCCGCCATCCTAAGGTGCGCAAAATTTCCTTTACCGGCGGCACCACCACCGGACGTCACCTGGCGCATGTGGCGGCGGAAAAGCTAATTCCGGCGTCGCTGGAGCTGGGCGGCAAATCACCGACCATCGTGCTGGAAGATGCCGATATCGAACAGGCGGCGCGGGGCATCTGCTACGGCATTTTCAGCTCCGGCGGCCAGGCCTGTATTGCCGGCTCGCGGCTGTTTGTTCATGACAAAGTGTATCCGCAATTAATGGCCCGCCTGCTGGAGTTAACCCAAGGGCTGCGGGTTGGCCATCCGTTCAGCGCTGGCACCCACGTCGGGCCGCTGATCAACGATAAACACCGGCAGAGCGTGCTGGAGTACGTCGAGCTGGCGAAACGCGAAGGCGGCAGCGTGCTATGCGGCGGCGAGATCCCGGCGGATCCGGCGCTGGCGGCAGGCAGCTATTTCCTGCCGACCATCATTGAAGGGCTGAACAATCAGGCCCGCGTTTGCCAGGAAGAGATCTTCGGACCGGTTCTGGTGGCGATGCGTTTTCACGATGAAGCGGCGCTGATCCGCGAGGCCAATGATTCGGTCTTCGGACTGGCGGCGGGGATCTGGACGCGTGATACCGGCCGCGCGCTGCGTCTGAGCGAACAACTGGAAGCCGGTACGGTGTGGATCAACACCTACAAAGTTTTCTCCATTTCGACCCCGTTTGGGGGCTTTAAAGAGAGCGGTCTGGGCCGCGAAAAAGGGATCCAGGGGCTGAAAGCCTGGATGCAACAAAAGAGCATTTATCTGGCGACGGGTAATAGCGTCAACCACTGGTGCGACTGA	1470	1398	1542	adhE	Acyl-CoA reductase or other NAD-dependent aldehyde dehydrogenase
SL0307	ATGGCACATCTGGATGAGGTTATCGTCAAAGTCGATGACGCCCTGGCCGAGGGCGTTATCGCGCATATGAATGAGCTGCTAATCGCCCTGAGTGATGATGCGCAACTCAGTCGTGAGGAACGCTATATCCAACAGCAGCGTCTGCGCACCGCCATCGCCCATCATGGGCGACAGCATCAGGAAGAGCAGGACGCGCGCCGCGAGCAGTTGACCAAAGGGGGCGCGATCCTCTGA	234	222	246		DUF2526 domain-containing protein
SL0308	ATGGCAATCCCTAAATTACAGGCATATGCGCTGCCGGAAGCCAGCGATATCCCGGCGAACAAGGTCAACTGGGCCTTTGAGCCGTCGCGCGCCGCGCTGCTGATCCACGATATGCAGGAGTATTTCCTCAACTTCTGGGGCGAAAACAGCGCGATGATGGAGAAAGTGGTGGCTAATATCGCCGCCCTGCGCGACTTCTGCAAACAGAACGGCATTCCGGTGTACTACACCGCCCAGCCGAAAGAGCAGAGCGATGAAGACCGCGCCCTGCTGAATGATATGTGGGGGCCGGGTCTGACCCGCTCGCCGGAGCAGCAGCAGGTGATTGCCGCGCTGGCGCCGGATGAAGACGATACCGTGCTGGTGAAATGGCGCTACAGCGCGTTTCATCGCTCGCCGCTGGAGGAGATGCTGAAAGAGACCGGTCGCGACCAGCTGATCATCACCGGCGTTTACGCCCATATCGGCTGCATGACCACCGCCACCGATGCTTTCATGCGCGATATCAAACCGTTCTTTGTCGCCGACGCGCTGGCAGATTTCAGCCGTGAAGAGCACCTGATGGCGCTGAAATACGTTGCCGGCCGCTCCGGACGGGTGGTGATGACCGAAGAGCTGCTACCGCTCCCAGCCTCCAAAGCGGCGCTGCGCGCGCTGATCCTGCCGCTGCTCGACGAATCCGATGAACCGCTGGATGATGAAAACCTGATCGACTACGGTCTGGATTCGGTGCGGATGATGGCCCTGGCCGCCCGCTGGCGCAAAGTGCACGGTGATATCGACTTCGTGATGCTGGCGAAAAACCCGACCATCGACGCCTGGTGGGCGCTGCTCTCCCGCGAGGTGCACTAA	852	810	894	entB	enterobactin biosynthesis bifunctional isochorismatase/aryl carrier protein EntB
SL0309	ATGACTGTGATTTACCAGACCACCATTACGCACATCGGCGCCTGCGCGACGATGGCGCTGGAAGAGCAAATGCTGATCACCTTCCGCGAGGGCGCCCCGGCGGATATCGAAGAGTACTGCTTTATTCACAACCACGGCGAGCTTGCTGGCACGCTGCAGCCGGGGGCAGAGCTGCAGCTTGGCGAACAGCGCTACCCGGTGACCGCCGTCGGCGAGGTCGCTGAACAAAACCTGCGCGAGCTGGGCCACATCACCCTGCGCTTTGACGGCCATCGTGAAGCGGAGTTCCCAGGTACCGTCCATGTGGCGGGCCCGGTGCCGGACGCCATCGCGCCCGGCTGCGTACTGAAGTTTGTTGCTTAA	363	345	381	srlB	PTS glucitol/sorbitol transporter subunit IIA
SL0310	ATGACCATGGAAAACAGTGACGATATCCGGTTGATTGTCAAAATCGCCCAGCTCTATTACGAGCAGGATATGACCCAGGCGCAAATCGCTCGCGAGCTGGGGATCTATCGCACCACCATTAGTCGCCTGCTGAAGCGCGGCCGTGAGCAGGGCATTGTCACCATCGCCATCAACTATGACTACAACGAGAACCTGTGGCTCGAACAACAGCTCAAGCAAAAATTTGGTCTGAAAGAGGCGGTGGTTGCCAGTAGCGATGGGCTGCTGGAAGAAGAACAGCTGAGTGCGATGGGCCAGCATGGCGCCCTGCTTGTCGATCGGTTGCTGGAGCCAGGCGATATCATCGGTTTTTCATGGGGCCGCGCCGTGCGTTCGCTGGTGGAGAACCTGCCGCAGGCCAGCCAGTCACGCCAGGTGATCTGCGTCCCCATCATCGGTGGACCTTCCGGTAAACTGGAGAGCCGCTACCATGTGAACACCTTAACCTACGGCGCGGCAGCCAGACTGAAAGCGGAATCCCACCTTGCCGATTTTCCAGCCCTGCTGGATAACCCGCTGATCCGCAACGGCATCATGCAGTCCCAGCACTTTAAAACCATCTCATCCTACTGGGACAGCCTGGATGTGGCGCTGGTGGGTATTGGTTCACCGGCCATTCGCGACGGCGCAAACTGGCACGCCTTCTACGGCAGCGAAGAGAGCGACGATCTCAACGCCCGCCACGTCGCCGGGGATATCTGTTCGCGTTTCTACGATATTAACGGCGGGTTAGTCGATACCAATATGAGCGAAAAAACCCTGTCGATCGAAATGGCGAAGCTGCGCCAGGCTCGCTATTCCATCGGCATCGCCATGGGGGAAGAGAAATACTCTGGCATTCTTGGCGCATTGCACGGACGCTATATTAATTGTCTGGTGACAAACAGAGAAACGGCTGAGTTATTACTGAAATAA	954	906	1002	sorC	Sorbitol operon regulator
SL0311	ATGTCACCTGCTCCCTTTTATACGTTGACCGCTGGCGACCTGACGGTGACTGCCGTGAGTGATGGTCTGATGTCAGCGCCGCTGTCCTTACTCTCGGGTATCTCGCGGGAGGAGGCGGAGCATCTGCAGCGGCATTCAGGATTAGCCTCGCCGGAGACCATTGCGATTGGCGCCTATCTGATCCGCGGTCGCGGGAATACGGTGCTGGTGGATACCGGCACCGGCGGAGCCAATGGCGTTGGCGGCGAACTTATCGCCAATCTGGCGCGGCTCGGCGTTGGTCCTGAGGAGATCGACGCCATCCTTCTCACCCACGCCCATCCGGACCATATCGGCGGCCTGCTGTCCGCCGCTGGTACGCCAGCGTATCCCAACGCCACGGTGTTCCTGCCTACGCGGGAAAGCGCTTACTGGCTGGCAACATCCACGTTCGACAACGCCAGCGATCGCGGTCGGCGCAACGTGCTGCTTGTTCGCCGTGTACTGGCGAACTGCGCGGCGCAAATCAGCGGGGTTGATGATGAGGAGGTGATCGCCGGGATCCGCCCGTGCCCTCTGCCCGGCCATACGCCCGGGCATACCGGGTATCGTCTCGAAGCGGGCGATACCTCGCTGCTGATCTGGGGGGATATCGTCCATTTCCCGTCCATTCAGTCTGCGCGGCCAGAAGCCTCGGTCGCCTTCGACGTCGATCCTGAACAGGCCCGGCGTACCAGGGAGATCCTGCTGCGCCAGGCCGCCAGCGAACGGTGGTTGATTGCCGGTATGCATCTTGGCCTGCCGGGATTCGCCAGAGTGGAGAACACCGCCTCAGGCTATTGTCTGCGCTCGGTGTGA	837	795	879
SL0312	ATGTCTAAAAAAGGTATTCGCGCACTGGTTTATGTTTCCCTGGTCTCAGTCGCTATCTGGGGCGCGACCGGCTATCTGGTGATGGAAGCCGTGCGTGCATTGTGA	105	99	111
SL0313	ATGTCGTTCTGTCATATGCGCATTGCCAGGCCGGTCAGTGAACTGGACACCACCGCCAGCATGTATTGCGCCGGGCTGGGACTCGAGCAGCTCGGCAGCTTTACCGATCATGAAGGATTCAGCGGGATAATGCTCGGCGCGCCCGAAGCGGGCTGGCATCTGGAATTCACCCACTGCCGCCACCATCCCGTCACCCCCTCGCCAGGCGATGAAGATCTGCTGGTGCTGTACTATCCACAGCAGGCGGCATGGGAGGCACAGTGCGCAGCCATGGACGCCGCCGGATTTCTGCGCGTTACGGCGTTTAACCCTTACTGGGAGGTCAATGGCGTCACTTTCGTCGACCGGGACGGCTACCGCACGGTATTGCAAAACCGCGCCTGGGGCATGGTGTGTGATTCGTCGGGTATGGCGGCGAGCTGA	423	402	444		Prolyl endopeptidase
SL0314	GTGAGCCGCCGCGGATTTTCCCTGGCGGAGGCGCTTATCGCCATGGCCATCGGCTCGCTGCTGCTGATGGGGGCCTGCCGCTTTCTGCCTGCCCTGCAGCGTCATATTCTGCGCCAGGGCGAACAGCTGGCCCTGGAGAACGAGCTGTGGCAGCGTGTGCATGCCGTGGGAAAACATCTGCAGCGCGCCGGGTACTGCCGGGGAGCGTGCGGCGGAGCCGGGCTGGAGCTAGCCGCTGGCGGCGAGTGTCTGATTGTGCGCTGGGATGCGAACAGCAACGGGAGATGGGAAACCTCCCCCGCGGCAGCGGCGGAGAGCACCGGCTTTCGCCTGCACGACGGCGCGCTGGAGACCCTGCGCGGGGCCAGCGACTGCCGCGGCGGCGGATGGGAGAAAATCACCAACCCGGCCGCCATCGTGGTGACGCGCTTCTCGGTACAACGTCAAGTCACCCCGGGCTTCGCGCCGGAGCTGAGCGTGACGCTGGCGGCGCGCTCCGCGCAACAGACGGGCCTGACGAGCGAGGTTGAGCAGCGGGTGACGGGGTATAACCTGTGA	558	531	585
SL0315	ATGAAAGTCCTCAATATCCTGATCCGTCGATGCGTGCTGATTGCCCGCTTTGAAGATACCGTTTCGTTCTACGAAAATCTCATCGCGCAGAAGGCAAGGTTGCGTTTCGACTATCCCGAATACGATCTCAAACTGGCGCAGGTGGGTTCCGTGCTTTTAATTGGCGGAACCGAGCAAAGCCTGGCTCCGTTTCGCGCCACCGAGGCCACTTTCCTGGTAAACGACATTACCGCCTGGGAGAAACATCTGCCTTCCACCGGGGCAACGATTATCAACCTGGTGAAGGCCGTGCCCACCGGCTGGAACATGCTGGTTCGGCATCCGGATGGCATGGTTGCCGAATACGTTGAGCATCATGATAAAAACCCGGCGGATGAGATCTTCTGA	387	369	405		Glyoxalase
SL0316	ATGGATTTTGAAAATGAATTGACCAGTAAGATCCTTGATCCCATTCACGGCACTATTCGTTTGACGACACTCGAGATTGCCTTTATCAATCACCCCCTGTTCCAGCGCTTACGCAACATTAAACAGAACTCTTTTTTATATAAGGTGTTTCCCTCTGCGGTGCACAGCCGCTTCGAACACTCTCTCGGGGTGCTGCATTTATCAAGTGAAATACTCAATAATTTACGCCTGAATGCGATACGGTATCAAAAGAAATATGATGATGGCCATGTGTTTGGTCATATCGATCAGATACCAAAACACAACATTCAGGAGTTGAGACTCGCTGCCCTGATGCATGACATCGGGCACGGGCCGGTATCCCACCAGTTTGAGAGTTTTATGCCTGGTAAGCACGAATTCTCCGATGTTCTCCCCATAGCCTACCATTCAATCATTGATGTATTAAGCGAGCCAGAACAGAAAGTTGAACATGAACAGCTTTCGCTGTTGTTCAGCCTGATGATTTATCATGATCTGAGAAAACAAGGTAAGGTCGATGACGAAATAAATATCGAAAATGTGTTAAAAATCATCGAAAAAAGATACGGTGACCAACAGATCATTGAGGAAATTAATGGAAAGGCAACAGATATCCTGCCGTTAATGACCTCGATCATCTCTTCCTGTCCGATCGATGCCGACCGGATGGATTACTTGCTCAGAGATGGCTATTTCTCCGGCGTCAAGTGTGGCATCTACGATTACAATCGCTTGTTTATGTCAATTGTCCCGGTCGAGGAACAGGGAAAATTGTACCTTGCTTACAAAGAGAGTGGGATTGATTCGATCGCTGAGTTTATTGGGGCGCGCTCCAGCCTTTTTTCGCAGGTATATTACCATAAAACAAACCGCGCCTTTGCGACGATGTTGAGCACATTATGTGAGATTATGCAAAGCAAGGATCCACAAAATGTCATTATCGCTGACGTTACCGACCGTATCGTTGACCATAGCGATGAAAGCTTCATCGACGCGCTGAAGGATTTTTATCTGGCGTGCAGTGATGATTATTTTTTGAATGACAAGGTTGGTGAATGGATAGATATCAGCGATACCGAGGCGGTTAATAAAAAAATACTTGATGACATTATTAACCGACACCCATGGTCGAAGGTCTATGAGGCCAAACACTCTGTGTATAAAGCTAACATCGCTGACAAGGAAAATAAGGCGTGGAAGAGTCAACTCACCGGGTTATTGACTTCTGTATTACAGCCTCATTTCAAACCACATGAATTTGCCGTTGATATTGTCTCCGACTGCGCCTTTAAAGACCTGGATAAAACCGAAGTTAAGCTTTTGGTGAAAGATCTTAAGAACCGCTACGAAATAAAACCGTTAATTGAATGTGGTGATAAGTTAAATCAGTATCAAATCATCAAATATTGCATTCGGGTATTTGTTGACCGCGATATCAAAGAACGCGTAACTCCTAAAATAATCTATAAAATCAATGACATAGTGGTCAAGCAGATCGCGTTGCTGAATTGA	1533	1455	1611	ydhJ	HD superfamily phosphohydrolase
SL0317	ATGGCAACCTGGCTGAAAGGTCAAAAAGTGGATATTGAGCGCGTTCTTGTCAGTCCCTATCTGCGTGCGGAACAGACGCTGGATATTGTTGGGGAGTGCATGAACCTGCCGAAACATGTCGACGTGATGCCGGAGCTCACGCCGTGCGGTGATGTGGGAATGGTGAGCGCCTATCTGCAGGCGCTGGCGAATGAAGGCGTGGCGACGGCGCTGGTTGTCTCCCACCTGCCGCTGGTGGGGTATCTGGTCTCAGAGCTGTGTCCGGGGGAAACGCCCCCGATGTTCACCACCTCGGCTATCGCCTGCGTGACGCTGGATGCCGACGGCAAAGGTGAGTTCCTCTGGCAGAAAAGCCCCTGCAACCTCAAGATGGCCAACGCCATCTGA	387	369	405	sixA	phosphohistidine phosphatase SixA
SL0318	ATGGTTCACGCTATCTTCTGCGCCCACGGCCAGCTGGCCGGGGCCATGCTTGATTCGGTATGCATGGTCTACGGCGAGGTTAACGTCAGCGCCGTCGCGTTTGTCCCCGGCGAAAACGCGGCGGATATCGCCATTAACCTGGAAAAGTTAGTAAGCGCCCACACCGATGAGGAGTGGGTAATCGCGGTAGATTTGCAGTGCGGAAGCCCATGGAATGCCGCAGCCGGGCTGGCAATGCGTCACCCGCAGATCCGGGTGATTAGCGGCCTGTCGCTGCCGCTGGCGCTCGAGCTGGTGGATAACCAGCATACCCTGAGCGCCGATGACTTATGCCAGCATCTGCAGGCCATCGCCAGTCAGTGCTGTGTGGTCTGGCAGCAGCCAGAAACCGTTGAGGAGGAGTTCTGA	408	387	429	sorF	PTS system sorbose-specific EIIA component
SL0319	ATGATAACCATCGAAGGGCTGAGCAAAACCTACGCCGGAACCGGCCGACCGGCGCTGAACGATATCGCGTTGCAGATACCGAAAGGGGCAATATACGGCATTCTCGGGCGCAGTGGCGCCGGCAAAAGTACGCTCATCCGCTGTCTCAATTTACTGGAGCGGCCCACCTCGGGCCGCATTCTGGTGAACGGACAGGATATTACCCAGTTGAACAAGGCGGCGCTGCGGGATTATCGCCTGCGCACCGGGATGATTTTCCAGCACTTCAATCTGCTGCATGCCCGCACCGTCGCTGACAACGTCGCGGTGCCGCTGGAGATTGCCGGAGTGCCGAGGGCCGCTCGCGAGGCCCGGGTGCGCGAACTGCTGGCGCTGGTGGATCTCAGCGAAAAGGCCGCCGCCTTCCCGTCGCAGCTTTCCGGTGGGCAAAAACAGCGCGTCGGCATCGCCCGGGCGCTGGCCGCCCGGCCGGAAGTGCTGCTGTGCGATGAGGCGACCAGTGCGCTGGATCCCGAGACCACCGCCTCGGTGCTGGCCCTGCTGGCGGATATTAACCAGCGCCTCAATCTGACCATTGTGCTGATTACGCACCAGCTGGAGGTGGTGAAAACCATCTGTGACCACGCGGCGCTGCTGGAACAGGGCGAGATTGTCGAAAGCGGTAAACTCGCCGACCTGCTGGTGACCCCATGGTCGCGGCTGCGCCAGTCGCTGCTGCACGACCCGCAGGCTGAACAGGAATTTCTTACCCGCCACGGCGTTCAGGGGAGGCCATTATGCGGAGTAGCATGA	792	753	831	abcC	ABC-type methionine transport system, ATPase component
SL0320	ATGAGTAACAATAGTTCTGGCTTACTTGGTATTAAAGACATTGTTTTTATGAATGTCATTGCCATTCTTAGTTTGCGACAAATACCCAACGTTGCGCCTTATGGGGCTTCTGCGATGCTGTTATGGGTAATTGCCGCATTTTGTTTGTTCTTTCCTCTGGCAATGGTATGTGGCGAGCTGTCCACCGGTTGGCCGAAAGACGGTGGTATTTTTGTCTGGATTAAGGAGGCGTTTGGGAAACGTATCGCCTGGATTGTGGTGGTTTGTTTCCTGTTTTCATGTGTGCTGTTTTTCCCGCTGATGCTGCAATTCGGTTTTACCGCTCTGGGATATATGATTGGTAATGGTCTGGCAGAAAATAAGGCATTCATCGGCATTGGTTCGGCAGTCATCTTCTGGCTACTGACGCTAATGAATATTCGCGGTATGGAATGGACGAAAATCATCAACAGCGTCAGCGCCTGGTGTGGTGTGTTTATTCCTTCGGCGATTTTAATTATTCTGGCGATTGTCTGGCTGCTCACCGGTCATCCGATGCAGACGAACTATACGAGCGCATCAAACTGGGTACCCGATCTTGGACACTGGGATACCATTGTATTTCTGTCCAGTATGATGTTCGCTTTTGCCGGTCTGGAGGTCGCACCAATGATTGCCGGGCGCACCCGTAACCCGCAGCGTGATTTCCCGCGGGCGATGGCTGTTTCTGCCGCCGTCATTGTCGGGATATATATGGTTGGCACCTGGGCACTGAATACGCTATTACCAGCAGGAAAAACCGATATTGTTGCTGGTGTCATGCAGGCTATGCACGCTGCAGCCGATACTCTCCATATGCCATGGCTGATTCCGGTGATGGCTATCTGCATGTTTTTCGGCGCGTTGGGCCAGATTAACTCATGGCTGGTTGGCCCTATCTACATGCTTCAGGAAGCTTCTCGTGAGGATAACCTGTTAGGCGATAAAATTGCGCAATTGCATCCTGTCTGGAAAACGCCTGCTTTTGCGCTAATGGTTCAGGCGATTATTGTTACGGTATTGTGCTTCTCAACCTTTATCTCGCCAAGCGTTGCGGCGGCCTACTGGATGCTGACTGCGCTCACCACGATAACCTATTTTATCCCCTACCTGGTGATGTTCCCCGCGTTCTGGCGCCTGCGCAAAACGCAGCCTGACACACCACGAAGTTTCAAAATTCCGGGGAAAGTGCTACCTGCCGTACTACCTGCATTAGGTTTTATTTCTATCGCCTTTGCCGTTGTGTTGCTGTTTATTCCGCCATCACAAATCGATATGGGCGGGTATTTCCAGTATGCCGGCAAGATTATTGGTGGGGCATTACTGGCGATTGTTGTCGCTGAATGGATTTACCATCGCGCTTTAAAACGCAATACACGTCTGGGTATGGTGAAGGGGAAATAA	1422	1350	1494	potE	Serine transporter YbeC, amino acid:H+ symporter family
SL0321	ATGGCCGATGCCAGCAGCGTCGATTTTCGCGCCCTTCAGCTTTTCATCGCGGTTTACGATAACCAGAGTTTTTCCGTAGTGGCCCGCCGCGAAGGGGTCTCTCCCTCGTTGATCTCGCGAACCATCCAGCAGCTGGAAGATGCCCTCGGGCAGCAGCTGTTCTACCGCAACACCCGTGCCGTGGTACCGACCGAAGCAGGACGCCTTTTCGCAGCGTCCGCCCGGGAACTGCTGGGACAGTACGCCGACGCGCAACGGGCGTTACAGGATCGGGCACAGGTCCCCGGCGGACTGGTGCGGATCAATGCGCCGGTCTATTTTGGTCAGCGGCATATCGCCCCCTGGCTTCCGGAACTGGCGGCCCGGCATCCCAAACTGCAGTTTGACCTGACGCTGACAGACGATTTTATCGATCCCCATCGCGATGCGACGGATATCCTTTTTCGCATCAGCAGCCTGCCGGACGCGGGCTATCACGCCAGAGTGTTTGGCAGCCAGCGCTATTACCTGACCGCCTCCCCGGAGTATGTTTCACGGTACGGCAGCCCGACTTCGCCGGAGGCATTGCATCAACATCGCACGCTGGTGTATGGCGGTTCGCAGGGAGCCAACCGCTGGCTGTTTCGCCAGCGCGAAGAGGCATGGGTGCACTATCCGTTGACCCCGCTCATGACCTCGAACAATGCCGATGCCCTGCTCACTTCAGCCATCGGCGGGATGGGGATCGTGTTATTTCCCGACTGGATGGTCAGCGGGGCGCTGCACAACGGGACATTAGTCACGCTGATGGATCGCTATTCGGCGGCCATCAGCCACACGCAATCGTATATCGCGGCGATTTATCCTTATACCCGCCATCCCTCTCTCAACGTGCGGACAGTGATTGACTATTTTGCCGACGTGTTTGGATCGCCGCCCTACTGGCAGCGCTAA	933	885	981	lysR	DNA-binding transcriptional regulator, LysR family
SL0322	ATGTCAGGAAAAGTCTGTGTTTTTGGTTCATTCAATTTCGACATGGTCGCCAGGGTGGATCGCTTTCCGGTACCAGGTGAGTCGTTAGTGGCCTGCGGAAGTATGACCAGCGCCGGAGGTAAAGGGGCGAACCAGGCCACCGCCGCGCTAAAAGCGGGAGCAAATGTCCACTATATCGGCAAGATTGGCAATGACACCTTCGGCCATTTTGCCCGCCGTCATCTGAAAGGCGTGGGCTTCAATGCTGTGACGCTGCTGGTCGCCGAAGAGATCCCCACCGGCAATGCGCTGATTTATGTCGCCGGTAACGATGCCGAAAACATGATTGCCGTCGATCCCGGCGCGAATATGACGGTGACCGATGATGAAATCGCCGGCTGCATTCCCGCTATCGGCTGCGCGGATGTGGTTCTGGTTCAGCTGGAGAACAATCTTTCTGCTATTGAACAGGTCATAGACGCCGGCAAACAAGCCGGGGCCCTGGTAATACTCAATCCCGCGCCCTGGCAGCCCGTTGAGCACGCCCTTCTACGCAAAGTGGATTTACTTACACCGAACGCCACGGAGGCCGGGTTAATGACCGGACGCCGGGTTGACAGTCTGACGGCCGCGGCTGAGGCCGCCGACGTGTTACATGCTCAGGGCGCGCGCAACGTCATTATCACTCTCGGCGCCAGCGGCGCCCTGTTGAGCGAGCATGGGGTGAAATCCCCTATTCCCTGCTTTCCTTCTCACCCCCGCGACACTACCGGTGCGGGCGATGCCTTCAACGGCGCGCTGGCGGCGCGGCTGGCCTGCGGGGAACCGCTACAGGCCGCAGCCCGATTCGCGGCGGCCTATGCCGCCGTCAGTGTCGAAAAGCAAGGCGCCTCATCTTTACCTGAGTACCTGGAGGCACAGGAACGGCTTCTCCGTGCCGCCGCTGATTATGAAATGGCATAA	942	894	990
SL0323	ATGCACGATAAATACGATGTGCTGATCATCGGCGGGGGTCCTGGGGGATACGTTGCCGCCATCCGTGCCGGCCAGCTAGGGCTTCGTACCGTATTAGTGGAAAAACAACATCTGGGCGGCATCTGCCTGAACTGGGGATGCATTCCAACCAAGGCGCTGCTGCATGGCGCTGAGGTTGCGCACACTATCACCCATGCCAGTCAGCTGGGCATCAGCGTGGGCGAGGTGAACGTCGATCTGCAGAAACTGGTGCAGTTTAGCCGTACCGTATCGCAACAGCTCACCGCTGGGGTTGCGTACCTGTTGAAGAAAAATGGCGTGAGGGTGATTGATGGCACCGCGCGGCTGCGCGGCAAGGGGCAAATCACGGTCGAGGATGCCCGAGGGGAGGCGCGCGATTACCGGGCCGATCACGTGATCCTGGCAACCGGCGCCCGACCACGCGCATTGCCAGGCATAGCGCCAGATGGCGAACATATCTGGACCTATTTCGAGGCGCTGCGGCCTAAGCTTTTACCCAAGTCGCTCTTAATCATCGGTTCAGGGGCGATTGGCGTCGAGTTCGCCAGCCTTTATAACGATCTGGGCTGTAAAGTGACGCTGGTCGAGCTAGCGTCGCAGATTTTGCCAGTGGAAGATGCCGAGGTGTCTGCAGCAGTGCGTAAGTCATTCGAAAAACGCGGTATTCAGATCCATACCCAGACCCTGGTGACGCAAGTACAGCTCACCGATACCGGGGTGCGCTGCACACTAAACAACACCGGCGGCGAATATTCTCAGGATGTCGAACGTGTGCTGCTGGCGGTCGGCGTACAGCCGAATATTGAAGATCTGGGGCTGGAAACGCTGGGCGTTGAGTTAGACCGCGGTTTTATCAAGACGGACGCGGCTTGTCGCACTAACGTATTTGGGCTTTATGCCATCGGCGATGTAGCCGGCCCGCCGTGTCTGGCGCACAAGGCCAGCCACGAAGGCGTGCTCTGCGTTGAGACCCTGGCCGGTGTCGAAGGCGCCCACCCTCTCGATCGCGACTATGTGCCTGGTTGCACTTATGCCCGGCCCCAGGTTGCCAGTCTGGGCCTGACGGAATCGACGGCCCTGGCAAGGGGACGGCCCATCAGGATCGGTAAGTTCTCTTATCAGAGCAATGGTAAGGCGCTGGCCAGCGGCGAGACAGAGGGTTTTGTGAAGACGATTTTCGATGCTGAAACCGGCGAGTTGCTGGGCGCGCATATGGTTGGCGCACAGGTCACGGAACAGATCCAGGGCTTTGGCATCGCCCGTCACCTGGAGGCCACAGACGAAAGCCTCCTGTCGATGATCTTTGCGCATCCGACACTTTCCGAAGCGATGCATGAGTCAATCCTCGCGGCCTGCGACCAACCGTTGCATCAATAA	1398	1329	1467	lpdA	dihydrolipoyl dehydrogenase
SL0324	ATGGAATTTCACGAGAACAGGGCAAGACAGCCATTTATCGGTTTCGTACTGCTGGTGCGGTTTATCAAAAAATGGTGGCTTCAGGAGCAAACGCGCAGAGTTTTGCAGCAAATGAGCGACGAACAGCTGAAAGATATCGGCCTGCGTCGGGACCAGATCAATTAA	165	156	174
SL0325	ATGGACGACCTCACGCTGGAAGCATACATTCACAACACCATTTCATCGACCCCCTCGCAAAACGTCGAGTTTTGCTGGCAGGGCGGTGAGCCTACCTTATGCGGGCTGGATTTTTTTGCAAAGGTGGTCGAGCTCCAGCAGCGTTACCGTGGTAACAAAATCATCGCCAACAGCCTGCAAACCAACGGCATCTTGCTGAACGATAAATGGGCTCGTTTTTTGCGTCGTCATGGATTTCTGGTCGGATTATCCATTGATGGCCCTGCGTCACTCCACGACACCTGGCGTACGACGGGCTGCGGAAAACCCACCTGGGAAAAAGTTGTGCAGGCCATACGCTGCCTGCAGCAGCATGACGTTCCGGTAAATGCCATGGTGGTGGTCAGCCGCCAGTCTGCAAGCCAGGGGAAAAGTCTCTATCGCTGCCTGAGCCGCGAGCTAAACCTTCACCATCTCCAGTTTATTCCTCTCGTTGACTCCCCTGCTCCCTGGTCAGTTACCCCTGAGGGCTGGGGCAAATTTTTGTGCAGTGTTTTCGACGACTGGCTGGAAAACGATGTTGGCAGGGTGTTTATCCAGTACTTTGATAATCTGCTCGGCGTATGGGCCGGCCAGCCCGCCACGCTCTGCACCATGCAGCCTGTCTGTGGGCAGAGTTTACTGGTGGAGCAAAACGGCGATGTCTACAGCTGCGATCACTTTGTCTCAGCGGAATATAAGCTGGGTAATCTGAAGCAAGATGCTATGGCAGCGATGGCGAGCTCGCCATTTCAGCAACAGTTCGGGAAGCAAAAGGGCCAACTCTCTGCCCGCTGTCAGGGCTGCCACTGGCGCTTTGCCTGCCATGGAGGATGCCCTAAACACCGTTTTACCATCCATGACGACGAAGCACAGAATTACCTGTGCAGCGGCTATTTAACCTTTTTCGGCCATATCACGCCCTATATGAACGTCATGAGAAGGCTTTTATTAAATTGCCAGCCGCCCGCGCTCATTATGAGTCTTATCCCGGAGATTCGGCAAAATATATTACAATTAACGGAGTCTGAAGATGAAAGAACCAAATAA	1068	1014	1122
SL0326	ATGAGCTGGATAGGCGTATGTGACGCGGAGCAAGTACAGGAAGATTTCCCATATAGCGGCAATATCGACGGTAAGGAAATCGGTATTTATCTGATTGATGGCGAATATTACGCGCTGGAAGACGTTTGCCCTCATGCCTATGCGCTACTGAGCCAGGGCTTTGTCGAAGATGGCAAGGTGGAATGCCCGCTGCATGAGGCGGTATTCGACGTGAAAACCGGCCAGTGCCTGCATGGCCCCGGCGGCCGCAACCTTAATCGTTACCCGGTGCGGGTATACGACAATCAGATCCAGATTACCTTTATCGAGGAGAACGTGGCATGA	324	309	339	nirD	Naphthalene 1,2-dioxygenase system ferredoxin component
SL0327	ATGTCTCTAAAACAAATATGGCAAGCAGCAAACCCTAAAGGACATCTGCTGACCGCTATCTCGTTTCTGATCCCCATTGTCTGTGGCTCTGGGTTTATTATCGCCATCGGCATGGGGCTTGGCGGAACGGTGCAGGACACGTTAACTCCGGGACAATTTGATGTATGGCAGGCGATGGCCACCCTAGGCGCCAAGGCGCTTGGGCTGTTGCCGGTGGTGATTGCCGTGGGAATATCTGGCTCGATCGCCGGCAAACCAGGCATCGCGCCAGGATTTGTCGTCGGGCTGGCGGCGAATACCATAAGCGCAGGCTTTATCGGTGGGATGATTGGTGGCTATATTGCGGGGTATATTGCGCTGGCGATCATTAAAAACGTCAAGGTGCCTGACTGGGCCCGCGGGTTGATGCCGACGCTGATCGTTCCCTTTTTTGCCTCCATTATCAGCTGCCTGATTATGGTCTATATCATCGGTACGCCTATCGGTATCTTTACGGAAGCGCTTACGTCTTTCCTGAGAAGCATGGGCACGTCGTCGAATTTGGTGTTAGGCGCAGTCATAGGCGCATTGTGTATTGTTGATTTTGGCGGCCCGCTGAATAAGACATGCTTTGCTTTCGTGCTGACCCTGCAGGCGCAGGGGATAAATGAACCCATTACCGCACTTCAGTTAGTTAACACCGCTACGCCTATCGGATTTGGCCTGGCTTTCTTTATTGCCAAACTGCTGCGTAAAAATATCTATAACCGTGAAGAAGTGGAAACCTTAAAATCAGCGGTTCCGATGGGGATTGTGAATATCGTTGAGGGTTCTATCCCGATCGTCATGAATGATATTGTGCGCGGTATCGCGGCGGCGGCTATCGGCGGCGCGTGCGGCGGGGCGGTCACCATGGTCTATGGTGCGGATGCGACGGTTCCTTTTGGCGGAGTACTGATGATCCCCACAATGTCACATCCGATGGCAGGCATCATGGCCCTGCTGGTGAATATCGTTGTTACCGCCACGGTCTATGCTGTCATCAAAAAAGATATCCCTCGCGACGTGATTGTTGATAATGATTACGAAGAAGAGGATATCGACCTGGATGATATTAAAGTGAGCTAA	1107	1053	1161
SL0328	ATGGATACTTCTTCAATAATTACCGGCACCACCCTTAACCGTTACCAGCTGGATATTCCTTCATGTACCGCATCGCTGGATGTGGAAGAATTCAGTGGGGCAGAAAAACTGAGTGAACTTTATTATTACACTATTACGTTTACCAGCGCAGAGAAAAATATTGATGCCGCACAGCTCCTGAGCAAACCCGCCATGCTGACGATGGGCGGCGGCGCACTGCAGCAGTTGGCGGACTGCAAACGCGTCCATGGCGTGGTGACTGCCTTCCGGCGTATCAGCAGTTCAGAAGATCAGTCGACCTATCAGATAACTCTCCAGCCGTTTCTCTCCCTGCTGGATAAACAGTTTCGCAGCCACCGTTTTTTCGTCAACAAATCGGTGCCGGAGGTGGTGGAGCAGGTATTGCAGGAACATCACCTGCATGACTGGGAGTATGAGTTTAATCTCAAGCAACACTATCCGCGGCGCGAGCAAATTAATCAGTATCAGGAGAGCGACCTGGCATTTATCCAGCGCCTGCTGGCAGAGGTGGGGATATTTTATTTCTTCACCCTGCAGGAAGAGGCCCAGAGCGAAGTGGTCCACTTCGCCGACGCGCAGCGGGCGCTGATGTTCGATAAAACACTTCCTGTAAACAGCCCGTCCGGGATGAGCGACAGCGGTGCGGAATCGATATGGGGTCTGAGCATCACCCACAACGTCGTAGAGGCGAACGTTACTACCCGGGATTATAACCCCCGCGATGCGCAGAGCGTTCTCCAGTCGGCAACAGCGGATATGACCCGGGGAAATGGTGAAGGCATCACTTACGGTGAGGTATACCACTATAAGCTTCGCCACCGGGAGCGTGGCGATAAAATCGACCCGCAGACGGAGACCGCCAACTTCTATGCCCGCCTCGACCATGAGCGTTTTCTGGCTCACCAGACGCTTATTACCGCGATCAGTACTGCAGCCTGGCTGGCGCCGGCCCAGGTGCTGACCGTTACCGACAGCCTGCCGTCGACCCTGCCTGCGCCCGTACAGGATCCGCTGTTAATCACCGGCACCGGTTTTACCGCCAGCCGCCGGGAGGCGCTGCGGGTGTCCCTGCTGGCGGTGCCCTACAGCGAAACATTGTGCTGGCGTCCGCCGCTGCCGCCGCGCCCGAAGGTGACTGGCACCATGACGGCGCGGGTGACCAGCGCGAAAGCGAATGATATCTACGCCTGGCAGGATGCGTCCGGCCTGTACCGGGTGAAATTTGACCCTGACAGAGATGAGAAAGGGCAGGGGCAGGAAAGCATGCCGGTGCGTCTCGCCAAACCCTACGGCGGCGACGTGTACGGCTTTCACTTCCCGCTGATCCAGGGCACGGAGGTGGCGATTGCTTTCCACGAAGGCGACCCTGACCGGCCGTATATTGCGCATGCGCTGCACGACTCGCGGCATGTCGACCCTGTGACGGAGAAAAACAGCACCCGCAATGTGATTCGTACTCCGACCAACAATAAGCTGCGAATGGAGGATAAGCGCGGCGAGGAGCATATCAAGCTCAGCACCGAGTACGGCGGCAAGACGCAGCTGAACCTGGGGCATAACGTGAATGCGCAAAGGGAGTTGCGGGGCGAGGGTGCGGAACTGCGTACGGATAAATGGGTGAGCATCCGGGGCGGTGCGGGAGTGTTTATCAGTGCGGATAAACAGCCTTCGGCAGGCGACAGGATGCTGGCAATGGAGGAGGCGATTGCGCAGCTTGAAAATGCCCTGGGTATTGCGAAAAGCCTGGCGTCGGCAGCGGAATCGGCTCAGGCCCTGCCATCGGATACCGGCAACCAGCAGACGCTGAACGATGCGCTGAAAGAGCTGGCGCAGCCGGGGATAGTGCTGAATGCGCCGCAGGGCGTGAGCATCAGCAGTCCGCAGGCGGTACGGTTGTCTTCGGGTAGCGCCAGCGTGGGGATTGTGTCACAGCAGAATACGGACATCAGTGCGCTGAAACGTTTTACGGTGTCGGCGGGAGAAGCCGTCAGCCTGCTGGCGCGAAAGGCGGAGATGAAGTTGTTTGCGGCGAAGGGAAAGATTGAAATCCAGGCGCAGGATGATGCGCTGGAGGCGACGGCGAAAAAGGATATCACCGTGACCAGCGTGGAAGGGCGAGTGGAAATCACGGCGGCGAAGGAACTGGTGGTGAACTGTGCGGGAGCGTATATCAGGCTAAGTGGTGGCAATATCGAACTGGGCTGCCCGGGGAATATTCTGCTGAAATCGGCCAATGTGCAGAAAATGCGTAAGGCAGATTTTCGTGTACCTCCGCTGGAACTGCCTGAAGGGGTCGAAGAGCGTTTTACTGTCAAAGATCAGAAGACCGGTGAAATTGTTCCGTTTGCCCGTTACCGCATCACCACTGAAAAAGGCCAGGTATTCGAAGGCCGGGCAGATGCTGATGGGAAAACGGCCAGCGTTTATACCGCATTGCCTGAATCAATAAAAATAGAGCTACTGTGA	2487	2364	2610
SL0329	ATGAGATCGCCGCAATATTCTGTGCCCACGACCCTGGCGCTGGTCATATCCAGTCTCCTCGCGCCTAACGCCTTTGCTGAAGAATCAGAACAAGATACCGAAACGATGATTGTGCGCAGTACGGCGGAAGAGGCGCTTAAGCAACAGCCCGGGGTGTCGATTATCACGGCTGAGGATATTGCTAAGCAGCCGCCGGTCAACGATCTCTCAGACATCATCCGTAAAATGCCCGGGGTGAACTTGACCGGCAACAGCGCCAGCGGCAGTCGGGGCAACAACCGCCAGATTGATATCCGCGGCATGGGGCCGGAGAACACCCTGATCCTGATAGATGGGGTACCGGTCACGTCACGTAACGCGGTTCGCTATAGCTGGCGCGGCGAACGCGATACCCGGGGCGACAGCAACTGGGTACCTGCCGAAATGGTCGAACGGATTGAAGTTCTCCGCGGTCCGGCAGCCGCGCGCTATGGTTCCGGCGCGGCGGGCGGAGTGGTCAATATCATTACCAAACGTCCGACCAACACCTGGCACGGTTCGCTGTCTTTCTTCACCAACCAGCCGGAAAACAACAAAGAAGGCACGACCAATCGCGCTAACTTCAATCTCAGCGGCCCACTGGCCGGCGAGGCGCTGACGATGCGCCTGTATGGCAATATCAATAAAACGGAACCCGACGCCTGGGATATTAACCATGCGCAAAACGGCTCTTACGCTGCGGGGCGCGAAGGGGGCCGCAATAAAGACATTAACGCGCTACTGTCATGGAAAATGACCCCGCAACAAATTCTCGATTTCAGCTACGCCTATAGCCGTCAGGGGAATATCTATGCTGGCGATACCCAGTACAGCAACGGCAATCTTAGCCCGAACGGGCTGGTGGACTCCCTGTACGGCCACGAAACTAATCGCCTCTATCGCCAGTCCTGGGGACTGACCTACAACGGTCTATGGGATTGGGGCCAGTCCAAAGCCGGTGTTTACTACGAGAAAACCAACAATACCCGCCTGCAGGAAGGCTCTACCGGCCGCGTCGAAGGCATGATCAACAGTGAAGATTATGCCACCAGCCGTCTGGAATCCTGGCGTACTACCTCGGAATTCAATGTGCCTTTCTTCTGGCTGGCGGACCAGACGCTGACGCTGGGAATGGAATGGAACCATGATCAGCTTGACGACCCGGCATCAATGCAGGCCACTAACAGCAACGGCGAGACTATCCCTGGGACCTCGGGCGACCCTACGCAACGCAGTACCAAAAACAGCGCCACCCTCACCGGTATCTATCTGGAAGATAATATCGAAGCCGTGCCCGGCACCAACCTGATCCCCGGCATTCGCTTCGATTATCATAATCAGTTTGGCAGTAACTGGAGCCCCAGCCTCAATCTGTCCCAGGAGCTCGGCGATATGTTCACGCTGAAGGCCGGTATCGCGCGCGTGTTTAAAGCGCCAAACCTCTATCAATCCAGTAAAGGCTATTTGCTCTCCACCCGCGGCAACGGTTGTCCAAACACGATTGCTGAAGGCAGCTGCTATCTGCTGGGTAACCCTGACCTCGACCCGGAGATCAGTATCAACAAAGAGATCGGCATCGAATTTAACCTTAATGGTTACGCTGCCGGAGTCACCTGGTTTCGCAACGATTACAAAAACAAAATCGTCTCCGGAACAGAGGTACTGGGCTATACCTCCAGCGGCAATAATATTTTGCAATGGCAGAACGGCGGCAAAGCCGTGGTCGAGGGGCTGGAAGGAAATCTGCAGATCCCGGTGCTGAGAGATGTCCTCAGCTGGCGGACCAATGCCACCTGGATGCTCAAATCTGAAAGTAAAGAGACTGGCAACCCGCTGTCGGTTATCCCGAAATATACCGTTAACACGATGCTCGACTGGCAGGTAAACGACGCCCTGTCTGCGAATGTGAACTGGACGCTTTATGGCCGTCAGAAGCCGCGTCAGTATGCGGAGATCCGCAACGAAACCGGGACCCTTGCCACCACCGAGGTTGGCGCCTATTCCATCGTGGGTATTGGTACTCAGTATCAGCTAAACCGGGATATTCGCCTGAATGCCGGAATAAGTAATCTATTTGATAAACAACTGTATCGCGAAAATGCCGGCGCCTCGACCTACAATGAGCCTGGCCGCGCGTATTACGCCGGCGTTACCCTCTCCTTCTGA	2184	2076	2292	fepA	Outer membrane receptor for ferrienterochelin and colicins
SL0330	GTGACCACTACAAAACCAGGGCGCACTCCGGGACGTCCCCGCCAGTTTGATGCGGAACAGGCCATTGAAACGGCGCAACGCCTCTTCCACGCGCGAGGCTACGACGCGGTGAGCGTGGCCGATCTGACCCAGGCTTTCGGCATCAACCCCCCGAGCTTTTATGCCGCTTTTGGCAGTAAGCTCGGGCTGTATACCCGCGTCCTGCAGCGCTACAGCCAGACCGGGGCCATTCCCATTGATGCCCTGCTGCGAGACGACCAGCCGGTGGCGGCGTCGCTCATCGCCGTACTGCAGGAGGCGGCTCGCCGCTATGTGGCCGATCCGGCCGCCGCCGGCTGCCTGGTGCTGGAGGGGGTACATTGTCAGGATGCTGATGCCCGGGTGGCGGCAGGCGAATGGCATGCTGCGGCAAGAGCCAAAATCCAGCAGTACATCGCCCGCCATCGCCCGCAGGACGCGCTGCGGGTGACTGACTATATGGATACGCTGATGCTTGGCCTGTCGGCGAAAGCGCGGGAAGGGGATAGTCTGCCGCGTCTTCTGGAGACCGTGCGGCTGGCAGGCCTGGCGCTGGAGCGCATCCTGCCAGCCTGA	594	564	624	acrR	DNA-binding protein, AcrR family, includes nucleoid occlusion protein SlmA
SL0331	ATGGCCCCCGGGGTTGCTATCTCACTTAAGAGACTTGCCTGGCGGCACAGAAAGAAATTGTGCATTACTTTCATGCTGGTTATTGCTGAAAACGTTGCATTCCTGCTCTACCCCGTTCTGGCGGGCATGGCGATAAATGCCATCCTGGGCGGACAGACGTCACATGCGGCCCTTTATGGCCTGATGGTTCTGTTCATGTGGTGCATGGGAGCCGCCAGACGTAGTGTCGATACGCGAACGTTTGCACGTATCTACGCAAGTCTTGCTGTGACTGTAGTATTATCCCAGCGAAAATATTCACTTAATCACTCGACTATTGCTGCGAGAGTCACTCTGTCGCGTGAATTTGTAGATTTCTTCGAGTTGCACCTTCCCGTATTGATCACCTCGATCATTTCCCTTTTCGGCGCAGCAATTATGCTGTTATGGATTGAATTCTGGACAGGTATAGCCTGTTTGATCATCGTGGCAATACTGATGTGTTTTGTCTCAAGCTATGCCAGCAAAAATGAGACATTCTACAGACGGCTGAATAATCGCCTTGAGAAAGAGGTCGATTATGTTAATAAGGCGTCTTTTGGTGCTCTTAAGCGACATTATGACACACTTGCTCGTCTGCGCGTGGTGTTATCCGACAGAGAGGCATGGGGATATTTATCAATAGGCCTTCTGGTTTCTGCTCTCTTTTCCATGACCATTATCAGGATGAGCATGGAATCCGGAATTAATGCCGGACATATTTATTCCGTCATGACCTATATGTGGATGTTTGCAACAAGCCTTGATGACGCACCACAACTTCTTGAGAAATTTTCCCAGCTCAGGGATATCGGTAAACGGGTTTCGACTGACGATGAGACCTCTTTATCAGGAAAACCATGCTGA	885	840	930		ABC transmembrane type-1 domain-containing protein
SL0332	ATGGCAACGGCAAGAAGCGGCTATACGCTGCAGATGATAAAGGCAGGGCAGCAGGGACATGTTGAAATGAGGTGGGGGCATCTCGCAGACGTTGATACGCGCGCGGCGGCGGCGGCTATCATGCAGCATATCGGGCGTTCTTCGTCCTCGCGGGGCCAGCAGGAGATCAGCCTGTCGCTGACCAATGCCGCCAGCGGCATCTCGGTGGAGCTTCATCACCCGGCCTCTGGGGAAAGCGCCACCCCGGCTTTTATTGAGGCTGAGTTAAAGAAAATTGTGCAGATCGTTGATGGCTACGAGGCGGCAGAAGATACCCATATTGTGGAGTAG	330	312	348		DUF1869 domain-containing protein
SL0333	GTGGTTATTAAGGAAATTCACGAGCTACGCCGTGATAAAGTCAGCATCAGTATGGTGCTCCTGACACCTCTTTTTCAGCTGATCATTCTTGGCTATGCCATCAATATGGATCCGCATAATCTTCCGACCGCCTTACTAAATTATGATACCGAACGCATGAGTCAAATCTTTGTGACGGAAGCGCAAAATACCGGGTATTTTTCGATGATTCCTGTCGATTCAGAAGAGGCGGCGCAGAAAGCCTTTGTGCGGGGGGATGTCACTTTTATCGTGACGATCCCTGAGGGGTTTACGCGCAAGTTACTGCGTGGAGAAAAGCCACAACTATTAATTCAGGGGGATGCCATCGATCCGATCACCACGGGGAATGCGCTCAGCGCCCTTGTGCAGGTGGCGAAGTCGATGTTTCAGCACGATTTGCCGGGCGACATGCGTGTGGTGCAAAAAGAGGATGATTTCGAGCTTATCATTCATCGCATGTTTAACCCTGAGGGGATAACCCAGTTTAATACTATTCCCGGTATTATGGGGTCGATACTCAGTACAACGTTAATCCTGATGACCGCCCTGTCAATTACCCGCGAGCGAGAAAACGGGGCGTTAGAAAATTTACTGGTCTCTCCGTTGTCCGGGCTTGAGGTTATTATTGGGAAAATAACGCCTTTTGTTATCATTGGTCTGTTTCAGGCGACGTTAATCCTGATTGCCGCCGTTTTGTTGTTCGATATCCCCCTTCACGGTAGCGTCTTCCTACTATTTTTTGTGCTGTTAATTTATGTCTTTCTTTGTCTGTCGATTGGTATCGGTATTTCTGGCTTAGCACAAAACCAGCTGCAGGCGCTGCAAATGTCCTCTTTTTACTTTATCCCTTCCATTATGCTGTCCGGCTTTATTAGCCCCTTTATTAGTATGCCTGACTGGGCGAAAGCCATTGGATCCTGTTTACCGCTGACCTACTTCATCCGCCTGGTTAAGGGCATTATGCTGAAAGGCTATTCAGCAACGGCATTGTTGCCTGACCTCTTGCCGCTGATAGGCCTGGCGGTGATTGTCATTGGCGTGGGGTTGAAATCTTATCGTAAAACGCTGGACTGA	1095	1041	1149	yadH	ABC-type multidrug transport system, permease component
SL0334	GTGGTGGCTTATCGACGTTATTACATTAAGGGGGGAACCTGGTTCTTCACTGTTAACCTTAAAGACCGTAGAAGCATGCACCTAACTGAAAACATAGAATTATTGCGCTACTCTGTCGCCGTTGTTAAACAACATCGCCCCTTTATTATTGATGCCTGGGTGGTGTTGCCTGAACATCTGCATTGCATCTGGACACTACCTCATAATGATGACGATTTTTCTTCACGCTGGAGAGATATCAAAGGCTGTTTTAGCAGAACGTTAAAACGACAACCCCTCTGGCAACCGCGCTTCTGGGAGCATGCCATACGCGATGAAGATGATTACCGCCGACACGTTGATTACATCCATATCAATCCACTTAAGCATGGCTGGGTCACCCGGGTGATCGATTGGCCATTTTCAACCTTTCATCGCGATGTCCAGCGCGGGCTATATCCCCCAAATTGGGCTGGCGATAGCTTTGATCTTAGCTGCGGTGAACGCCGATAG	492	468	516
SL0335	ATGGGCAACAAGAAAAGCGGTAATCCGGTCGACACGGCGGCAAAAATCGCGCCGCTCGACAACAAAGCGTACGAGAAAGCGCTGCGCAAACTCCACGTTGAGCTGGTGAAACTGCAGCGCTGGGTAGTGCACAAAGGACTGAAAGTGTGCATTGTCTTTGAAGGCCGGGACGGCGCCGGGAAAGGCGGCACCATTAAGGCCATCACCGAGCGCGTCAGCCCGCGTATCTTTCGGGTCGTCGCCTTACCCTCGCCCACCGAGCGCGAAAAAAGCCAGCTCTACTTTCAGCGCTATATCAAGCATCTCCCGGCGGCCGGCGAAATCGTGATTTTCGATCGCAGCTGGTATAACCGCGCCGGCGTCGAACGGGTGATGGGCTTTTGTACGCCGGAGGAGGTGCAGAAGTTCCTCGACGGCGCGCCGATGGTGGAGCGCGGCATGGTCGAATCGGGCATTATTCTGCTCAAGTACTGGCTGGAGGTCTCTCCGCAGGAGCAGGAGCGCCGTCTGCGGGATCGCATCGACGACGGGCGTAAAATCTGGAAGCTCTCGCCGATGGACATTAAGTCTTTCAACCGCTGGGATGAATATACCGCTGCCCGCGACGCCATGTTCGCCGCCACCGATACCGCCTGGGCGCCGTGGTTCGTCGCCCGCTCGGAGGATAAAAAGCGCGTGCGTCTGAATATCATCACCCATCTGCTGTCGCAGATCCCCTATGAAGCTTTACCGGTGGAGCCTGTGACGCTGCCGAAGCGCAAAATTGGCAAAATGAAACAGACTAATTTTCCTTTCCGCTTCATTCCAGAGAAGTTTTGA	819	777	861	ppk2	polyphosphate kinase 2
SL0336	ATGAGCAATTTGAGCCCTGACTTCACCCTGCCGATTAACTTTTGCGCTAATCCGCAGGATGCCTGGACCATTCCGGCCCGTTTTTATACCGACAGCCAGGCGTTTGAGCACGAGAAAGAGCGCATCTTCGCCAATAGCTGGATTTGCGTCGCCCACGGCAGCGAGGTCGCCCGGCCGAACGATTACATTACCCGGGAGATCATCGGCGAAAATATCGTTATCGTCCGCGGCCGCGACAACATTCTGCGCGCCTTCTATAACGTCTGCCCACACCGCGGCCACCAGCTACTGAGCGGCGAGGGCAAAGCCAAAAACGTGATTACCTGCCCCTATCACGCCTGGGCCTTCAAGCTGGACGGCAATCTCGCCCACGCCCGCAACTGCGAAAACGTGGCGAATTTCGATAGCGAAAAGGCAACGCTAGTGCCGGTTCGCCTGGAAGAGTATGCCGGCTTTGTGTTTATCAATATGAATCCGGAAGCGGAGAGTGTGGAAACGCAGCTACCGGGGCTGCAGGACAAAGTGCTGGAAGCCTGTCCGGACGTGCATGATCTGAAACTGGCGGCGCGCTTTACCACCCTCACCCCGGCGAACTGGAAAAATATCGTCGATAACTATCTGGAATGTTACCACTGCGGTCCGGCGCACCCGGGCTTCTCGGATTCCGTCCAGGTTGACCGCTACTGGCACACCATGCACGGCAAATGGACGCTGCAGTATGGCTTCGCCAAACCGTCCGAGCAGTCGTTTAAATTCGAAGAGGGTACCGACGCCGCGTTTCACGGTTTCTGGCTGTGGCCGTGCACCATGTTCAACGTCACGCCGATCAAGGGCATGATGACCGTTATCTATGAATTCCCGGTGGATGAAGAGACCACTCTGCAGAATTACGACATCTATTTCACCAACGAAGAGCTGACTGACGATCAGAAAGCGCTGATTGAGTGGTATCGCGACGTGTTCCGCCCGGAAGATTTACGCCTGGTGGAAAGCGTGCAGAAGGGGCTGAAGTCCCGCGGCTATCGCGGCCAGGGGCGCATTATGGCGGATAACAGCGGCAGCGGTATCTCCGAGCACGGGATCGCGCATTTCCACAATCTGGTCGCCCAGGTGTTCCAGCCGTAA	1125	1068	1182	hcaE	Phenylpropionate dioxygenase or related ring-hydroxylating dioxygenase, large terminal subunit
SL0337	ATGAAACGGATGATGCGGATCGTGCTGCTGGCGCTGCTGCTAACCGGCTGCGCTGGGGAAAAGGGCATTATCGATCGCGACGGATACCAGCTGGACACCCGTCATCCGGCGCAGGCTGCCTATCCGCGAATAAAGGTGTTAGTGATCCACTATACGGCTGACAATTTTGATGTCTCGCTGGCCACGTTGACCGATAAAGAGGTCAGCTCCCACTATTTAATTCCTGAACAGCCCCCGCGTTATCAGCATAAACCGCGGATCTGGCAGCTGGTGCCGGAAGAGGATTTAGCCTGGCACGCCGGGGTAAGCTACTGGCGCGGCAGTACGCGCATTAACGATACCTCCATTGGCATTGAGCTGGAGAACCGCGGCTGGCAGAAGACGGCGGGCGTCAAAAGTTTTACCCCCTTTCATCCGGAACAGATTGCGGCTCTGATCCCGCTGGCGCGCGATATCATCGCCCGCTACCACATCGCGCCGCAGAATGTGGTCGCCCATGCGGATATCGCCCCGCAGCGCAAAGACGATCCGGGGCCGTTATTCCCCTGGCAACAGCTGGCGCAGCAGGGGATCGGCGCCTGGCCTGACGAGCAACGGGTGGCCTTTTATCTCAACGGGCGGCCGGCCAGCGAGCCAGTGGACCCCGAAATCGTACTGGATTTGCTCTCGCGCTATGGCTATCAGGTGACGCCGGAGATGACCCCCGCGCAGAAGAAGCGGGTGATTATCGCCTTCCAGATGCACTTCCGTCCGCAGCGCTGGGATGGGGTAGCGGATGCGCAAACCGAAGCGATAGCCGAGGCGCTGTTAGAAAAATATGGCCAGGGTTAG	831	789	873	ampD	N-acetyl-anhydromuramyl-L-alanine amidase AmpD
SL0338	ATGAACAACGCATTTAAAGAGGCGCTCAAGGCCGGGCGTCCGCAAATCGGCCTGTGGCTTGGGCTGTGCAGCAGCTACAGCGCCGAATTGCTGGCCGGCGCGGGCTTCGACTGGCTGCTGATCGACGGCGAACACGCGCCCAACAATGTACCAACGGTGCTGACCCAGCTTCAGGCCATTGCGCCCTACCCCAGCCAGCCGGTGGTGCGTCCGTCGTGGAACGATCCGGTACAAATTAAACAACTGCTGGACGTCGGCGCGCAAACCCTGCTGGTGCCGATGGTGCAGAACGCCGAAGAAGCGCGGCTGGCGGTCAGAGCCACCCGCTACCCGCCTGCCGGCATTCGCGGCGTCGGCAGCGCGCTGGCCCGCGCCTCGCGCTGGAATCGCGTCCCGGATTATATCCACCGGGCCAATGACGCCATGTGCGTACTGGTGCAGATTGAGACCCGCGAAGCGCTGAAAAATCTGCCGCAGATCCTCGATGTCGAAGGGGTGGATGGCGTGTTTATCGGCCCGGCGGATCTCAGCGCTGATATGGGCCACGGCGGCAACCCACAACACCCGGAAGTGCAGGCCGCCATTGAAGATACCATCCAGCAAATCCGCCAGGCCGGAAAGGCGCCGGGGATCCTGATGGCCAATGAACAGCTGGCGAAACGCTATCTCGAACTGGGCGCGCTGTTCGTCGCCGTCGGCGTCGATACCACCCTGCTGGCCCGCGGCGCAGAAGCGCTGGCGGCCCGTTTTACCCACACCGCAACCACCACAACCGATAACAATAAATCCGTCTATTGA	798	759	837	hpaI	4-hydroxy-2-oxoheptanedioate aldolase
SL0339	ATGAAGCCATTGGATTTAGAAGGTCGCCAATCACCCTCACTGGTCTCCGGGCCATTGCGGCTGACGCGAGGCTTGCCGCTAATCCTGACCAAATTCGTCCCGCCTCGCTCCTCAATACAATTGCTGGAGCGCCCCCGGCTGCTTCAGCTTCTCAGTCCCGTTCAGCAGTGCCGGCTGGGCGTCGTCTGCGCCGGCGCTGGATTTGGCAAAACCACGCTGTTGGCGCAATGGCATCAGCAGATGGTCGCCCAGGGCGAACGTATTGCCTGGCTGAGCCTCGATGAGGATGATGATGACGTATGGCAGTTTATTCCTTATCTGCTGCAAGCATTGCGTCCACTCTATGCTGACTGGGACGCCGATTTCTGGCGTGACATGGAAGAGCAGAAGCTCTCCAGCTCCGAGCAACTGCTGGCCGGGCTCATTAACCAGCTACACTACTGCCCGCATGACGTGTACCTGATTATCGACGACTTCCACGTGATTAACGATCGTGGGGTCTATGAAGCGCTGGGGTATTTAATCAAGCATGCGCCTGCCGCCTTGCATTTGATCATTGGCAGCCGTTTCCACCCGAATCTTGCGCTGAGCCAGCTGCAGGCCCAGGACCAACTGGTGGAGATCTATGATCGAGACCTGCAATTCACGCTCGAAGAAACAAAACACTATTTTAGCCGCACGGTTGCGCTACCCCTCAGCAACCATCATGCACAGCGGCTACAGTCCGTGACAGAGGGCTGGATCGCGGGCATGAAGATCGCTTCATTGTCGGCAGAATTACAGAATGATCCCGAGCATCTGTTGCGTAATATGCATGGAGGAACACGATCCATTGCCCGCTATCTGAAAGAGGTGGTACTGGATCCGCTGCCGGAAGAGGTTCTCGATTTCCTGGTGAAAACGTCCTTCCTCAGTCGGTTAAATGCCGAACTATGCAATGCAGTGACTGGACGTGATGATAGTAAAGCGATGCTGGCATGGATTGAGCGACACAACCTTTTTTTGTCAGCCCTTGACGAACAAGGCTACTGGTTTCGCTACCATCCTCTGTTGCAGGAAAATCTTCGGACCATGCTGCAGCAGAACAACGATATTGACCGCAAACAGCTGCATGAATTAGCCAGTCATTGGTTCGTCGAACAGAAGCTGTGGTCTGAGGCGGTACGCCATGCGCTCAGCGCAGGCAAGCCGGTGCATAGCCCCGTGCAGGACGGCGCAAGCGCTCAGTCACTGGCGGAAGAAGGGGATATCGATACTCTGATCTCATGGATGCATCATTTACCGCCCAGCACCGATCCGTCGCGCATTGACCTGCAAATTAACCTGGCCTGGGCACTGGCGCATTATTTCCACTTTGATGAGTCGAGGCAGCTGCTTGATAACCTCGATCAGATGGTACTTCATCATCGTGAGGATTTAACCCGCAGCACCTGGTGTAAATTGCGCGTTGTGCGGGCAATTTGCGAAGCCTTTGCGGAAAACATCCCGGAGAGTCTGGCTATAGTTCAGCCGTTGCTGGCCGAAGTGCCCTGCGGCGACACCTGGGTTGATGGTCTGATATGCAATATTCTCAGCTATTGCCATGTTGTTAACCAGCGCTATCACGACGCGCTGGAGGTTCAACAGCATATGCCCTCTCCGGAAAGTCCTTTAGATAATCTGTTTGTTTCGGTTTATCGCGCGTTTATTATTGCCCAGTGCCATCTTTGTCAGGGCGATCTGGGAAAAGCCGGGTGGTATGCAGAGAAAACGTTGCGCCAGGCTGAATGTTATACCGGTACCCAGTCGACCAGTGGCGCGACGCTGGCGCCGCTGCTGGCGGAGATAGCCTATGAATGTCAGAGGGGTGACTCGCCCGAGCATCTGCCAGCCGACCGGCTCGAATTCATCGACCGATTCAGTCCACCCGACGCGCTGAGTCGTTGCTATACCTATCTCGCGCGTCAGGCCTTAGATAACGATATGCCCTATGAGGCCGAGCGATTGCTGGAGCATGCGCAGCGTCTTGCGGTGTCTCGCGGCTGGCAACGGCTCCAGGCCATGTTGTTAGCCGAGCAGGTGAGGGTGCGACTGCAGCGCGGCAATTTCACCGGCGCAGAGCAACTGCAGCGACAGCTTGAACAAATGGCCGCCAGCTTCAGAATGGATGCCGAACATCCCTGCCAACGCGCCATCGTTATGTCTGCATCCCTTAGCCGCAGCCGGCTTCTTCTCGCCAGAGGCCAGGCACCGCAAGCCTGCGTTTTACTGGCTGAGATGGTCTCCGATCAGGAAAGCCGGGGGGACAGGTTAACCGCAGCGCGTCTGCGTACGCTCTGGTCATTGGCCTTGTGGAACAGTGGCAAAACGGCCGCTGCGCGCACGACATTTCAGCCAGTCGTGCAGCTGGCTGAACAACAGCATCTCACGGGCCTCTTTCTTGACGCTGGCGATACCTTGCAACCTTTGCTTGCCGGTATGAATGAAACCTCTTCGGCTTGCAAAGAGAAAGGGGGAGTGCATGAACCCTGGGCCGACAAGCGCGCGCCTGCAGACGGAACACCGTTTAATAGTGGAAGCCCCGATATTCCTGGCGAGCTCAGCGAGCGTGAGTTTCAGATATTACAGCTAATTGCTGAAGGTCAGATGAACAAAGAAATCGCTCGCTCCCTCGCTATTTCTGCCGAGACGGTCAAATGGCATATCAAAAACATCTACGCGAAGCTTAAAGTGAATAGTCGCACTCAAGCGATGAGCAGGGCGCTGGAGATGAAATTACTGGATTAA	2766	2628	2904
SL0340	ATGACAGTATTACACCGTCTTTTATTGACTGTATTTTTTCTCATCGCGGTATCTCCTGTTTTTGCTGCCGGACCTTCAGAACATGTTCGCGCTATTGTTTCCGGGATCGTGACCTACACCCGTTGGCCGTCATTAACAGGAGCGCCAAAGCTGTGCATTTTTGCCTCATCACGCTTCACCCATAGCCTGGCTCATGAAGATCCGGATGCATTACCCTATCAACCGGTGATAGTACGTAATCGTGAAGAAGCGTTAAAAACGACCTGCGATGGTTTTTATTTTGGCAGCGAATCGCCGACTGAACAGTCAGAACTCACTCGCCGCTATGGCCCGAGGCCGCTGTTACTCATCGCAGAACAAAATACGGATTGTTCAATTGGTAGCGCGTTTTGCCTGATCATCAATGACGACCGGGTCCGCTTCTCCGTTAATCTGGACGTTCTGACGCACAGCGGGGTTCGGGTTAACCCGGACGTCCTGATGCTTGCCCGGAAGAAACCACATGAATAA	510	486	534	yfiR	YfiR family protein
SL0341	ATGGTCGTACATGGGAAAGTTATCAAGTTATTAATTACTATTTTGATGGTGGGGTTGTCATCCGCTGCTTATAGTAAAGATTATCAGGCAGGGAAAAACTTCACTGTTATTCATTCTACTGTTAAGCAACCGCCGCCACTGGTTGAGTTTTTTTCCTTCTACTGCGGACCTTGTTATGCGTTTGCAGAGCGCATCAATGTTGATACAGCTATCAGAAAGCGCCTGCCCGACGATATGAAACTGGAAAAATACCATGTCAGCCAGATGGGGCCTTTAGGACCAGCATTAACAGAAGCATGGGCCGTAGCACAATATGCTGGGGTAGATGGCAAGGTGGAAAAGTTATTGTTTGAAGGTTTACAGGTTAAGCGTGATATTAAAACGGCAGCTGATATTGTTAAGGTGTTTAATCAACTTGGCATTACGTCAGAGAAATATGCCGAAATGCAAAGTAACTTTATGGTAAAAGCTTTAATTGCCAGACAGGATAATCTGGTCGAAAAAATGAAAGTGCATGGTACGCCTTCTTTTTATGTTTCAGGAAAATATCATATTAACAATGCATCACTCGCGCAAGATGACTATGATACCTATGCAGAGGATATGGCTAATCTGGTTTTATTTTTGCTTAACAAGCCCCTGTAA	645	612	678		Thiol:disulfide interchange protein
SL0342	TTGAATATTTTAATTCACAGCAATAATATTTATTTTAATATCGGTATCGCCCAGTGTTTTCGGGATATTCAGAAAACAGCGCCCGAATTAAAGGTTATTCACTCCCTGCCCCTCAGCCATCTTCCAGAACTGTCCGGGCTGGATGTGATTATTTTGTCACTGGAAAACTATCATGATTACCTGGCTGCCGCTGAAATCGCTCAGCACTTTCAGGGCCTGGTCATTGGCTTTACGTCAGCCGGCAACGTAAGGCGCGGACGCGCCTTTTTCGCGGATACCCTACTGTGGGTCAGCCAGCGCGAAGCGGTACGTGAAGTGAGCCGCCTTCTGCGCTGCCTGGCCGAGCGCCGCTGGCCACTCGTGCCGCGTCACCAACGTCAGAGCGTTTCTTTCCGTCAACGAGCCCCGCTCAACCGCCTGGAGATGCGGATGATTGATGCCACCATGAAGGGTCAGTCGGTTCATCAAATGGCCGCTACGCTGGGGATTAATCGCAAGCGGGTCTATAACGGCCTGGAAAGGATTAAAGTGAATTTCCGCCTGGTCAGTCATAGCCATTTTCATCATTTCATGACCGACAGGCTCTCTTTTAGTCGCCTGTCTGCCGACCTCCGATGCCTGACCACAGCAGCTAATGCAACCCTGCCGCCGCGCGCAGCCTCGCGGCTGGCGGAAAATCATTCATATTATTTGAAAGAGTTTCGCAAATTGTTTTGA	717	681	753
SL0343	ATGAACAGGATGAGCATCGTTATCCTCTGGGCGCTGGCGCTGCTGGTGCTCCAGCCGGCGCTGGCCGCCGAACCGCGACAGCAGCCAACCGCGCGCGAGCAGGCACGCACGGTCACGATTTTCCACCAACCTGTCGTCATGTTGCAGGCCACCTTTGGCCAGACCACGCCCGAAGAGCGCGTTTTGCGCACCCGCAGCGCCCTGCGCGCCTTCACCGAAGATGATATTCGCCAGCCGCTGCGGGTCGTGCCGGTTATCCGCTATGGTCAGCCAGGCAGACTGTTTCTGATGAACGGCAAACCGGTGCTGCTGCTGAGCCAGGCGGATCTCGACGAGGGCGATGATTTAACCCTCGACCAGGCAGCCCAGCGGGTGCTGGCGCGTATGGAAGCCCAGCGCACCAGCCTCCAGGAGCAGTTCAACAACCGCTATCTGTTCATCTCCGCCGGTAAAGCCCTGGCCGGGGCGCTGCTGCTGGCGCTGTTCCACTACGGTGCCTTCCGCGCCTGGCGGCGGGTGCGACGCTTTTTCCTGCTGCAGATCCTCGAAAAACGTAGCGCCATACCCCAGCACTGGCGGCGCTATCTCGGCAATATTGAAGTTCGACTCTATGCTGTGCTGGTCATCTTTCTCGGCATGCTGGCCTGTTATCTCTGGCTGAGCTGGGCCTTCAGCCTGTTTCCCTGGACGCGGGTGTGGAGCGAATCGCTGGGGGACTGGTCGCTGGGGGTGATCCGCGACCTCTCTCTGTCGATTGTCGCCTCCCTGCCGGGGCTGATGATCGTGGTGCTTATTTTCCTTCTCACCTGGCTTATCATTCGCCTGGTGAAGGTGGTTCTCGACCAGGTCGCCGCCGGCCGCATTCAGGTTCCCGGCATTCATCCGGAGACCGTTAGCGCCACCCGTCGACTTATCTCGGTGGTCATCTGGTTGTTTGCCCTCTCCGCCGCCTACCCGTTCCTTCCCGGCGCCAACTCTCTCGCCTTCAAAGGCATTAGCGTGTTCTTCGGCCTGATGCTGACCCTCGGGTCAACCGGAGTGATGACCCATGCGATGAGCGGCCTGGTGCTGATCTACTCTCGGGCGCTGCGCAAAGGGGATTGGATCCGCCTCGCCGATAATGAGGGTCAGGTCAGCGAGATTGGCGTACTGGCAACCAAAATTCTCACCCGCGAAAATTACATCGTTACCGTCCCGAACGCGGTGGTGGTGAGCGGGAAAATTATTAATCTCAGCGCCGAAAGCGCCGACGGTGGAGTCAACCTCACCACCAGCGTCACCATCGGCTACGATACGCCGTGGCGTCAGGTCCATGCGATGCTGGAGCTGGCGGCGAGACGCACCCCGGGGATCGATCAGCAAATTGCGCCGGTGGTGCGTAAGCTGGGATTGCTCGACTGGTATACCTCGTATGAGCTGCAGGTGCGCTTACTCCCCACAACCAAGCTGCCGGATGGCCGCAACGCATTGCATAGCAGCATTATTGATGTGTTTAACGAATTCGGCGTGCAGATTATGTCGCCGAACTTTGTGATGCAGCCAAAGGCGGCGGTAGTTGTGCCGCAGGAAGCCTGGTACGCCGCCCCGGCCGTCGCGCCGCAGGAGCCTGAGAAATAA	1617	1536	1698	mscK	Small-conductance mechanosensitive channel MscK
SL0344	ATGAAAACTCAGGTGGCTGTTTTGCTCAGCGCATTGGCCTTTCAGGCCTGCGCCGGGATAACCATTAATGCCTCACGGGTGATCTATTCAGGAAAAGACAAAGTCGCCAGCCTGAATATCAATAACCGCAGCAGCACCCCCTATAAAGTGCAGATCTGGCTGGATGCCGGGCTCAATGCCTCGCGCGTCGGCCTGCCGATGGTGGCGACGCCGCCGCTGGTCTATTTATCGCCGCAGCAATCCGCCCAACTGCGCTTTATCTATCTCGGCAGCGGGCTGCCCGACGATCGGGAAAGCCTGTTCTGGGTCAATATCCAGGAGACGCCGCCGACCGCCGGCGGCAATCATACGCTGCAATTTGTCGTCCGCACACGTCTGAAGCTGTTTTATCGTCCACCCACCATCGCCACCACCCTCGTCAAAGAGGTGCAAAAGCTGCAGTGGCAGCAGAGCGGCAATAACCTGCGCTTGACGAACTCAGGCCCACTGCATATCACCCTGGTCAACGGGGCGCTGATCGATAATAAAGGCCACCTCTCGCCGATAAGAAACGTGATGCTCCGGCCCTACAGCAGCCATACCGTAATGACCACCGACAGCGCTCGCCTGTACCAGTTGAACTATATCGACGACTACGGCGCGGTAGTGCCGATCCCGCTGCAGGGCAGTCTGCCCACGGGGCCAGGCTAG	690	654	726	fimC	P pilus assembly protein, chaperone PapD
SL0345	ATGAGTCATTATCTGCAGATTAACGGCCAACGGCTTATCGATTCCCTGTATGCACTTGGCGAACATGGTGCGCTGCCAGGCGGCGGCGTATGCCGCCTGGCAGCGACTGCCGAAGATAAAGCCGGCAGGGACTTTGTTGTAGCCCGCATGAAGGCGCTGGGCCTGAGCGTGTCAATTGATGCTATCGGCAATGTCACCGGCGTTTATCACGGCGAGGAGACGTTGCCGATGGTGATGATGGGGTCACATATCGATACCGTCGCCACCGGTGGGTTATACGATGGCAACTACGGCGTTATGGCCGGCCTTGAGGTGATTGCCACCCTCCAGGATGCCGGGATCCGCACCCGACGACCGTTGGCGGTAACCTTCTTTACTAACGAGGAGGGGGTGCGATTTCAGCCCGATATGATGGGCAGCGTGGTGTTTGCCGGCGAGTATCCGTTGGCGCAGGCGCTCGCGGCAAAAGATCTCGACGGTATCACGCTCGATGAAGCGCTGCGTAACATTGGTTATAAAGGCGAACGTCAGCCGGGAGATATGGCGGTAGATAGCTACGTTGAGCTGCATATCGAACAGGGACCAATTCTTGATAAAGAGCAGATTGATATTGGCGTGGTTACCGGCGTACAGGGTATTTCGTGGCAGGAATTTACCCTGAGAGGCGTATCGAATCATGCGGGTACTACCCCAATGTCCATGAGACGTGATGCCGGGCTGGCGGCTGCGAAAATCGCTGTTTTTGCCCGTGAGCTGGCGCTAAGCCTTGGTGGCGATCAAGTAGCTACCGTTGGACATTTCAGCGTGAAGCCTAATCTGATCAACGTCATTCCCAACCATGTCGTCATGTCAGTGGATCTCCGCAATACCGATAATGCGATCTTATGTCTGGCGGAGCAGCAATTGGCCGAATTTGTCGCGAAAACGTCGCAGGAAGAGGGCGTGGAGATAACCAGCCGCTCACTGGTGCGCTTTAATCCGGTCATTTTTGCCGATGAGATCGTCAATGCGGTGGAAGCCGAGGCGGAGCGTCAGGCGCTCAGTTACCGACGTTTGCCAAGCGGCGCCGGACACGATGCACAATTTATGGCGTCGGTATGTCCCGCCGGGATGATTTTTGTCCCCTGCGTCGATGGCATTAGCCATAACGTCAAAGAACATAGCGCAGCCAAAGATCTGATTGCTGGCGCCAATGTGCTGCTGCAGGTGGTTTTACAGCGCGCCCAGCGTATGGACTAA	1239	1176	1302	argE	Acetylornithine deacetylase/Succinyl-diaminopimelate desuccinylase or related deacylase
SL0346	ATGAAACCGACAGTCATCAGTCAGGATACCCCCTGGGGCGAAATCCCTTCGCTGCTGCTCCCCGCCTATGGCGAAACCTGGCTGATGGTGGCCATTGTGATGCTGTTTGTCGTCACGCTGGGGGGGCTGGTGGGGGTGGTGTTGTTTAACGCCTCGCCGCGGGGCTTATTTCCGCACGCACTGCTGTACCGGCTGCTGAACTGGGTGGTCAATATGGGACGTTCGCTGCCGTTTCTGGTGCTGATGGCCGCCATTATCCCGTTCACTTACTGGCTGACCGGCACCACGATTGGCATCCCCGCCGCGGTAGTGCCGATGATCGCCGCCGGCGTCCCGTTCTTTGGCCGTCTGGTGGAGAACGCGCTGCGCGAGTTGCCGGCGGAGGTCACCGCGGTGGGGGTCGTCTGCGGCGGGTCGCGCTGGCAAATCATTGCCAGCGCGCAGCTCAGTGAAGCCATGCCCGCGCTGGCGGCGGCGGTGACGCTAAACCTGGTCTCGATGATCGAGTATTCGGCTATCGCCGGGACCATCGGCGCCGGCGGCATCGGCTACCTGGCCGTGGTGTACGGCTATCAGCGCTTCGACAACCACATCATGATCGCGACGATCGTTGCCCTGATCGCCACGATCCAGTTGATTCAATTTTTGGGTGACCGTCTGGTCAACCGTTTACGCCACACGCAGGGGAACCTTGTATGA	699	663	735		ABC transporter permease
SL0347	ATGACTGACGAGATCGATAGCGACGCAAACAGTACGCATGAACTAACCGCTGAAGTGGCTCGGGCGCTGATCGCGCGCGGTTGGCGACTGACCACGGCGGAGTCCTGCACCGGAGGGAATCTGGCGGCAGCGCTCTGTGCCCAGGCGGATACCGCGGCATTTTATGATACCGGCGTAGTGACCTTCAGCGATGAAGCCAAGCGCAACGTGCTGCAGGTTCGCGCGGAAACCCTGGCGGTACACAGCGCCGTCAGCGAAGCCTGCGTTCAGGAAATGTCCTCTGGTATTCTGGCGCTCGCCGGGGCCGATATCGCCATCGCCGTCAGCGGCTACGCCGGACCGGAGGGCGGGGAAGATGGTACCCCCGCCGGCACGGTATGGTTTGCCTGGAATTTTCGCGGCCAGACTGAAACCAAACGGATGTGCTTTGCCGGCGACTGTGAGACCGTGGTGGCGAAAGCGGTACGATATGCCCTGGCGGCGCTGAGCGAAAAGCTTCCCCACTGGCAGTGA	513	486	540
SL0348	ATGCGTGTACACTTTATCGTACATGAAAGTTTTGAAGCCCCGGGCGCATATGAAACCTGGGCAATAAACCAGGGTCATGATGTAACTTACTCACGCGTCTATGCAGGCGATCGGCTACCTGCTGACGCCGTAGGCATCGATTTTCTTATCGTTATGGGCGGTCCGCAAGATCCTGACACCACGCTTGAAGAGTGCCCGCACTTTAATGCTAAAGCGGAACAGGCGCTGATTGCTTCCGCGGTTAAAACCGGTAAGGCGGTGATCGGTATCTGCCTGGGTTCACAGCTAATCGGTGAAGCGCTGGGCGCGCCGTTCTCTCATAGCCCGGAAAAAGAGATTGGTAAATTCCCGATCACATTGACCGAAGACGGCAGTAAGGATGGGATGTTCTCTCACTTTGGGAAAACACTGGCAGTGGGTCACTGGCATAACGATATGCCAGGTTTGACGCCAGAGGCTAAAATTATCGCTTACAGCGAAGGCTGTCCGCGGCAGATCGTTGCCTATTCAGACCGCGTCTTTGGTTTCCAGTGCCACATGGAGCTCACATTGGACGTCGTAGAACGGCTGATCGCTCATTCTGAGAAAGACCTGAGCCGTGCAGCAGAATATCGTTTCGTTGACACGCCTGAAGCGCTCCGGGCGCACGATTACAGTGAAATGAACCAAGTGCTTTTTGACTTTCTGCATAAGCTGGAAGCACGTTACAAAGCAGCGCAAGCATAA	726	690	762	guaA1	GMP synthase, glutamine amidotransferase domain
SL0349	ATGGCGAAACGGGAAAACTATAATGACCTCTATCTGTTTATGCAGGTGGTGCGGGAAGGCAGTTTTACCGCCGCAGCGCAACGACTTGGCCTGGCGCAGTCCGGTGTAAGCCGTGCGGTTCGTGAACTTGAAGAGCGGCTGGGCGTTCAGCTTCTGGTGCGCACCACCCGCCGATTGTCGCTCACTCAGGCGGGTGAGCAGCTCTATCACAACGTCGAATCCGGTTTCGACGCCTTAGATATGGGACTCGCCACGCTGGCCCACTATCGTCAAACGCCCTCCGGTACGGTACGCATCAATGCCAGCCAGCATGCCATTGATAAAGTCCTGCTGCCGAAGCTGGCAGTATTTAAACACCGCTATCCCGATATCAGACTGGAACTGATCAGCGAAAGCCGGTTTGTCGATATTATTGCGCAGCGATTCGATGCGGGCGTGCGTCTGGGCCCGGAAGTCGGGAGTGGCATGATTGCGGTACGCATTTCGCCCGATATGGAGATGGCGGTGGTGGGTACACCGGAACATTTTCGCCGCTACGGCTTTCCACAAACGCCCGCCGATTTAGTCGCCCACCCCTGCATCGCTTATCAGTTCGGCGACGGTAGCCTTTACGCCTGGGAACTTAATGTGGATGGCAAAAAAATCACCAACCCGCCTCAGGGACAGTGGGCTTTCGCCGATAGCTATATGGAGGCCAAAGCGGCGAGGCTCGGTCTGGGGCTGGCCTATGTCCCGGAAGAGCTGATTACCGACGATCTAGCCCAGGGCACACTTATCCGGGTGCTCCAGCGTTATAGCCAGCGTCTGGAAGGTTCATATCTCTATTACCCGCACCGCAATGTGTCGCCCGCGCTGAGAGCGGTCATTGATACATTGCGAATGTAG	885	840	930	lysR	DNA-binding transcriptional regulator, LysR family
SL0350	ATGAAAGAACCAAATAAAATAGATGGAAATCGCCGCGATCTCCTCAAAGGTCTGGGGATTGCCGCTGTCGTGAGCCTGTTACCAGAGACGGGAAACGCCGCGCAAAATAATGCCGCCCCGAAAGCGGCATGGGATATTCCTTTCACCGGCGAAATCCCTGACACACTGCCCGAAGGCTACAATATTTTACTCATAACCTGCGATCAGGAACGTTATTTCGAGCGGTATCCCTTTCCGGTGCCGGGCCGGGAACGCCTGATGAAAACGGGTATCACTTTTACCAATCATCAGAACACGGCCAACGTTTGTACGCCATCGCGCTCTGTCATGTACACCGGGCTCCATATGCCGCACACCCGGATGTTTGATAATCTTGGCTTCCCCTGGATGAATTACGATCTGGACCCGGAATTACGTACCGTGGGCCATATGATGCGTGAACTGGGTTATTACACGGCGTATAAAGGTAAATGGCATCTTACCCGGGAGATCGATCAGCCGGTCGCTGGTAAATCGGTAGAAGAAATGGACCTGGGCGAGATCCCGACGCCGCGACTGCATGAAATTATGGAAAAGTATGGTTTCTCTGATTATCACGGCATTGGCGATGTCATCGGGAAAAGTAAGGGCGGCTATTTCTTTGATTCAGTCACCACGGGGCAGACCATTAGTTGGCTACGTAACACCGGCCGCCCGCTGAATGATGAAAATAAACCCTGGTTCGCGGCAGTAAACCTGGTTAACCCCCACGATGTCATGTTTATCGACACCGATGAGCATGGTGAGCAGGTGCAGTGGAAAGGGCCAATGGATAAAGAAAACCACACCCTGCTGCCAACCCAACCCCCGCACAACCAAATCTATCAGCAAAGCTGGCCAGACTATCCGCTGCCTGCAAACCGCCACCAGCCGCTCGATGAGCCTGGCAGACCTGCCGCCCATAAAGAGTACCAGAATGCCAGGGCGGTGATGGAGGGACAGTTCCCCGATGAAGACCGGCGCTGGCGCAAATTACTGGATTATTATTTCAACTGTATTCGCGATAATGACCAGCATCTTGAGGCGATTCTCAATGAGCTGGATAACCTGCAGCTGACGCAAAATACGATTATCGTCTTTACCGCCGACCATGGGGAACTCGGTGGCTCCCACCAGATGCATGGTAAAGGTTCCTCGGTGTACAAAGAGCAGATCCATGTGCCGATGATCATTCGCCATCCGGCGTATCCGGGAAACATCCGCTGCAACAGTTTGACTAATCATCTGGATTTAGTACCGACCCTGATTGGTCTGACTGGACGCGATCGCTCGCTGCGAGAGAAAGTCCTGGAGGGCAGAAAAGGCCGGGATATGAGCCCATTACTGGCGCATCCTGAGCAAGCGGGCTTAAATGCGCTGCGTCCGGGTTCGCTTTATTGTTACGGCATGATCCTGTATATGGATGCGCAATACACGGCAAAATTCAGAAAGCTGGCTGGAGAAAAACTCCCGCACGATCAATTTAAAAAAGCGATCGCGTCACTCCATCCTGATTTTTCCCATCGCTCAGGGATCCGTATGATCAACGATGGACACTATAAATTTGCCCGCTACTTTTCGCTCAAGCAGCATCATATTCCTGCTACCCTGGCCGAGCTGCTGGAGAATAATGATGTTGAACTTTTCGATCTGGTTAACGACCCCGAAGAAAATCATAACCTCGCCCGGGAGCCAGAGAAATACCGGGATCTGTTAATGACAATGAACGATAAACTCAATCAGCTCACTGCCGCTGAGATTGGCGAAGATGATGGCAGCTATATGCCCCCGTTTGAAGGAAGCCAGTGGGATCTGACGGCGGCCCAGATGCATCAATATATGCGCGATTAG	1869	1776	1962	aslA	Arylsulfatase A or related enzyme, AlkP superfamily
SL0351	ATGAAGCCAGCGAAAATCGCGGTCGTCACTCTCTTCTTACTTATGGCCATCGGCGGGATCAGCGGCGTAATGCTGGCCGGCTATTCCTTTATTGTGCGTGGCGGTGTCGGCTGA	114	108	120
SL0352	ATGAAAAGAAAAATAATAATAACGATGAAAAACACCCGTCGGCTCACCACGTTCTGCCTCACCGGCGCGTTGACTCTCGCTGCCTCGGGCGGCGCGCTGGCGTCGGGGAACGACGCGGCGCTACAGGCGCTGTTCGCTCAGGCCAACTACTGGCATGAGAAATCTCATGACGAGCTGGCGATGGAGTCCCTGCAGAAGGTGCTCTCGGTGGATGCCAACAACACCCAGGCGCTGTATCTGATGGCGCTCTGGTCGCAGCAGGGCGGCGATATGCAGGCGGCGGCGCAGTGGCGCGCGCGGCTGGCGAAAGCGGCCCCTGACAGCCCGGGACTACAGGATCTGGACAACGCCAAAAAGATGTCGCAGGTGCCGCAGGGCCAGCTCAACCTGGCCCGCCAGCAGGCGCGCGGAGGCAATATCCCCGGGGCGCTGGCGACCTGGCGCAGTATGTTCAATGGCAATACGCCGCCTGCCGGGCTGGCGGCGGAATATTACCTGACCATGGCCAGCGACAAATCGCTCTATCCGCAGGCTATCAGCGAGCTGCGCCAGTACGTGGCGCAGCATCCGCAGGAGAACGCCCCGCGGGTGGCGTTGGGCAAAGCGTTAACCTGGCGGGAAGAGACTCGCCGGGAAGGGATCGCCCTGCTCGAGCCGATGGCCAGCGGCAATAAAGAGGCGGACAGCGGCTTGCGCCAGGCGCTGCTCTGGCTGGGCCCGCAGGCCGGGGATGAGCAGTATTACGACACCTGGATGCAGCGGCATCCCCAGGACAGCGAAGTTCAGAATTACTTTCGCGAACGGCGCAGCGGTCAGGCGCGCGGCCAGGGCTACGCCAATCTCAACAGCGGCAATACCGCCGCCGCGAAGCAGCAGTTTGAAGAGGTATTGCAGACTAACCCCCAGGATGCCGATGCGCTGGCGGGCATGGGCTATATCGCCCAGCGCAGCGGCGACTACCAGGCCGCGTCGCAGTATCTGAGCCGGGCCGCGGACCTCGGCGGCGACGCCTCGGCGACCCGTCGTCAGCAGGCGGCCGATGCGCTGTTCTACGGCCAGCTGGCGCAGGCCCAGCAGGCCTATAAGCAGGGCAATATCAGCCAGGCGCTGGCGCTCTCCGCGCCGTTGGCGCAGCAGAGCGGGGCGCAGGGCGCCTCGGCGAAGCTGTTCCGCGCCGATGTGCTGCGGCACAACAAAGATTTGCCCCAGGCGGAGCAAACGCTGCGCTCACTGTTAAATGACGATCCGCAGAACGCGGCGGCGCGGGAAAACCTCTATTACGTGCTGCGCGAGCAGAATAAATCCGCCGAGGCGCAGGCGATGCTGCAGACGCTCCCGCAGAGCCTGCGGCAAAAACTGCAGCCGCGGGTGGTGGCCGGTATGCCGGGCGATGCCCTGCGCCGTCAGGCCCAGGCGCAGGTCAGCGGCGGTAACCCAGCCGGCGCCATTGCCACTCTGCGCGAAGGCGTCGCCCGCTATCCGGACGATCCCTGGCTGCGCCTCGACCTGGCCCGGCTGCTGCAAAAATCGGGTAACGGCAGCGAGGCCTCTTCGCTGATGTCGGCGGCCTATCGCCCCGGCGCCAGCAACAGTGCGCTGTATGCCGCCGCCCTGTTTGCCAGCGAAAACGGCGCCTGGCAGCAGGCGCAGACGCTGCTGGCGCGCATTCCCGGCGGCAGCCAGACCAGCGACATGCGCGATTTGCGCCAGCGGGTGAACTACAACCTGCAGTTGGTGACGGCCGAAAACTACCTGGCGCAGGGCAATACCATCGCCGCCAGCAATACCCTGCGGGCGATGGCCTCCACGCCGCCAAAAGCCCCGGCGGACGCCGGCAAGCTGGCGCGTCTGCTGGCCGAGAGCGGCGACCTGACCACCGCGGTCTCGCTGGTGCGCAACAATATCAGCAGCGGCGTATCCGGCAATGCCGGGGATTACGCCGATCAGATCGCCGTCCTGAATCAGGCCGGGCTGACCGGCGAGGCGCAGAACCTGATCAGCAATCCGCAGCTGCAGGCCAGCAGTACGCCGACGCAGCTGGCGAGCATTCGCAATGGCTATGTGATCAACGAAGCCGACCGCCTGCGCGAGCAGGGCAATTACGCTGCGGCGTATGACAAGCTGATCCGCGCTATGCAAAGCGATCCGCAAAATACCGATCTGATGTTCGCCATGGCGCGGCTGTACCAGAGCGGCAAAATGAACAAAGAGGCCGGGGTGGTCTATGACTACCTGATGACGCGCGATACGCCGAACCAGGATGCGCGCGCCGGGGCCATCGACGTGGCGCTGTCCGCAGGGAACAACGATCGCGCTGAACAGCTGGCCGGCGGTTTGCGCCAGGATAACTCCCCGGATCGCCTGCTGCTGCTGGCGAGAGTGGCGGAGGCCCAGGGACATCATCAGCAGGCGATGACCTATCTGCGCAGCGCCCGCGGCAAACTGCTGGGCATGCAAAGCACCAACAGTAGCGAAACGCCGACCGTCGGCGGGGTGCTGGCGGCGGATAACCCCTTTATCGGCGTGTCGCAAACGTCGGCGCCGACGCGGACGGCCTCCGCCTACGGGCAGTACATGCCGTGGCAGGTTGCCCAGTCGGCCGCCGCGCCCGGTTCCACGCTGCCGGGGATCCAGCGGACCGATCTGCCGGTGGACACCGCCCAGACGCGGATGCTGCGTCAGGTGGACACCATGATGGAGTCGCTGCAGGAGAAAACCGGCAGCTGGCTGCAGGGGGGAATGGACGTGCGTGGACGCGACGGCGAATCGGGCACCAGCAAGCTGACGGAGCTCCGGACGCCGCTGACCTGGTCATCCTCGCCGTTTGGCGACTCGCGCTTTGACTTTACCGTCACCCCGGTGTCGTTGAACGCCGGGACCGCCAGCGGCGACGCCTGGCGTCGCTACGGCGCCAACCCGCTGGCTAACGCGGTCTCCAACATGGTGAGTACCGCCACCAGCGAGCAGGCGGCGATCGCCTCGATGACCGAGGCGGAGCGGACGGCCTATTTCGCCAGCAATCCAGGGGCCGAGGCGTTAAGCGGCCTCGGCACCCTGAACGCGGCAGATTTCAATCCGACCACCAGCAGCGGGATGGAAAACCTGGCGAAGCTCGGGAGCTATGATGCGGGGCAGGTGGCCAGCTATCTCTCTTCGTCCAGCCGCAAGCCGAACGTTGACCAGACCAGCGGCTCGACCGATTCGCAGAAGGCCAATGGCGTCGAACTGGCGCTGGCGTTAAGCGGTGACGATTACCGGGTCGATATCGGCAGCACGCCGTTGGGCCAGGATCTTAATACCGTAGTCGGCGGGGTGAAATGGTCGCCCAAGCTGACCAACTATCTGTCGCTGATCCTCACCGGCGAACGCCGCTCGCTAACCGACAGCCTGCTTTCCTACGTGGGTCTGAAAGACGCCTATTCCGGGAAAACCTGGGGGCAGGTGACGAAAAACGGCGGCACCCTGCAGCTGAGCTATGACGACGGCGACGCGGGCTTCTATGTCGGCGGCGGTGGATACAGCTATCTGGGGCAGAACGTCGCCAGCAACACCAGTATCAACGCCAATGCCGGGGTCTATCTTCGTCCCTACCATGACGAATACCGCCAGCTGCAGGCCGGGTTGAGCATGAGCTATATGGATTATTCCAAAAACCTCAGCTACTTCACCTATGGTCAGGGGGGCTACTTTAGTCCGCAAAACTACGTCAGCGTATCGCTGCCGGTCAGTCTGACGGAGAAATATGATAACTGGACCATGAAGCTCGGCGGCTCGGTGGGCTATCAGTCTTACAGTCAGGATAAGAGCGCCTATTTCCCGACCAATTCGGAGTGGCAACAGACCCTGGAGACGGCGGTGAGCAATGGGTTTGCCAAGGAAGCCTACTACTCCGCGACCTCGAAGAGCGGCATAGGGTATACCCTGCGCGCCGGGGCGGATTACAAGGTCAACAAACAAATGACCCTGGGGGGCCAGATTGGCTATGACACCTTCGGGGATTATAACGAAAGCACCGCCGGGCTCTATATTCGCTATATGTTAGGAGATCATTGA	4053	3849	4257
SL0353	ATGACACATCCGTTGCTAGAAGCATTGCAGGTTAACGAGGCGCAATTTATTGCTCTGCGTCGTCGGTTCCACCAGCAGCCGGAGATCGGCTTTGAAGAGCACCAGACCAGCAGCGAGGTCGCCCGACTGCTTGGCGAGTGGGGATACGAGGTTCACCGCGGCCTGGCGGGCACCGGAGTGGTGGGCACGCTGCGCGTCGGCGAGGGGAAAAAACGCCTTGGCCTGCGGGCGGATATGGATGCCCTGCCGATGCAGGAGCGGAGCGGTAAGCCGTGGGCAAGCCAGGTTGAAGGGCGCTTTCACGGCTGCGGCCATGACGGGCACACCACCACGCTGCTCTACGCAGCTGAATATCTGGCGCGCACCCGGCAGTTTACCGGCACGCTGCAGCTGATTTTCCAGCCCGCGGAAGAGTTGCTGTACGGCGGGCGGGTAATGGTCGAGGACGGTCTGTTTGATCAGTTCCCCTGCGACGCCATCTTCGGCCTGCACAATATGCCGGGTCAGCCGTTGGGCAAGATCGGCCTGCGCGACGGGGCGATGATGGCCTCCTCCGATACGCTGCATATTGAAGTGAAGGGCGTTGGCGGCCACGGCGCGGTGCCGGAGCATACGGTGGATGCCACGCTGGTGGCCTGCCATATTACCCTCGCGCTACAGTCCATTGTCTCGCGCAATATCACCCCGTTTGAACCGGCGGTGGTGACCGTCGGCAGCATCCAGGCCGGTCATGCGCCCAATATCATTAACGATCACGTGCTGATGAAGCTCACGGTGCGCACCCTCAATGAGCAGGTGCGCGAGACCGTGCTGCAGCGGATCCATGATATCGCCGTGGCCCAGGCGGAGAGCTTCAATGCCACCGCCACGCTGACCCACGTCAACGGCAGTCCGGTGTTGCGTAACGATCCGGCGACGAACGCCATGGTGCGGGAGGTGGCGACAGCGCTGTTTGGCGCAGGGCAGGTGGGCGAGGTGAAGCCGTTTATGGGCAGTGAAGATTTTGCCTTCATGCTGGAGCAGCACCCGCATGGCAGCTATTTCACCATCGGCGCTGGCGATGAGCCGGATCGCTGCATGGTGCATAACCCGGGGTATGACTTCAACGACGCGCTGTTGCTGACCGGCGCGGCGCTGTGGTGTGGCCTGACGGAACGCTATCTGCGCTAA	1170	1110	1230	abgB	Metal-dependent amidase/aminoacylase/carboxypeptidase
SL0354	ATGATCGGTGTTTCTGATGCGCCGCCGCCGCGGGCGGTTAACCAACCTGAGCTGGCCGTCGATGAGCTGAGCCAGATCTGCGAAGGGCTGGCGCGCCAGCGGCCGGAAAATATGCCCGCGCTGCTGAATGCGCTGGCGCTGATTGCGCCCCTGCTCAATGCCATCCCTAATGTGGTCTTTTTTATCAAAGATCGTCAGGCGCGCTATCTGCTGGCGAACCTGACGCTGGCCCGCCGCTGTGGTTTCAAAAGCGTTTCCTCGCTGCTGGGCAAAACCTCCGCTGATGTCTTTCCTTCCGCGCTGGGTCAGGGTTATACCGAGCAGGATCTTCGGGTGTTGCGCGAAGGCGTGACCCTGCGCGATCAGCTGGAAATGCATCTCTACAATGGCCGCGAGCGCGGCTGGTGCCTGACGCAGAAACTGGCGCTACGCGATATCAGCGGGCAGGTGATCGGCATGGCCGGGATCTCGCACGATCTGCAGGAGGCCCATGCCCGCCATCCGGCGTGGCAGCGGCTGGCGATCGTCGACGATCATATCCGCCGCCATTATCACCGGCCGATCGCCATGGAGGAGTTGACCGCCTTAAGTGGGATGTCGATTGCGCAGATCGAACGCTACTGCAAACGGATCTTTCATCTCACTCCGCGGCAAATGATCCACAAAGTGCGGCTGGAAAAAGCTACCGAACTGCTGGCTGGCGATACGCCGATTACCGATATCGCCTTGCAGTGCGGGTATACCGATCACAGCGCCTTTAGCCGCCAGTTCAAGGCGATGACCGGCTCGACGCCGCGCGATTTTCGCCTCACGCTGCTCGGATAA	825	783	867	araC	AraC-type DNA-binding domain and AraC-containing proteins
SL0355	ATGACGGCTCGCTACATCGCAATAGATTGGGGATCGACGAATTTACGCGCCTGGATTTATCAGGGCGAAGAATGCCTGGAAAGCAGGCAATCTGAAGCAGGTGTAACGCGCCTGAATGGTCGATCTCCCGCTGCGGTGTTAGCGGAAATCACACAGCACTGGCGCGATGGCGCCACACCGGTGGTGATGGCAGGTATGGTCGGCAGCAATGTGGGCTGGAAAAATGCCCCTTATTTGCCGCTTCCAGCCGCTTTCTCGGATATTGGCCAGCAGTTAACTGCCGTTGGCGACAATATCTGGATAATTCCCGGCCTTTGCGTTTGCCGTGACGATAACTATAACGTCATGCGCGGAGAAGAAACGCAACTGCTGGGCGCACGCGCCTTAGCCCCTTCGTCTGTCTATGTGATGCCAGGAACCCACTGCAAATGGGTACTGGCCGATCGCCTGCAGATTCACGATTTTCGTACCGTTTTGACCGGTGAGTTACATCATCTGTTGCTTCAGCACTCGCTGATCGGGGCCGGCTTGCCGCCGCAGGAAATGTCCGCCGACGCATTCGCGGCCGGTCTGCAGCGCGGTATCAACAACCCCGCCGTCCTGCCGCAGCTGTTTGAAGTGCGCGCTTCGCACGTGCTGGGCGTGCTGCCTCGCGAGCAGGTTAGCGAATTTCTTTCCGGCCTGCTGATTGGCGCTGAAGTTGCCACCCTTAGCGACACATTCGCCGGACAGCAGGCGATAACCCTCGTCGCCGGGTCATCGTTAACGTCCCGTTATCAGCAGGCATTCCGCGCCATTGGCCGCGAAGTCACTGCGGTTGCGGGCGATACGGCATTTCAGACAGGAATAAGGAGCATCGCTTATGCAGTGGCAAACTAA	879	834	924	dgoK	2-keto-3-deoxy-galactonokinase
SL0356	ATGCATCATGACCTGGTCGATGTGCTAATCATTGAAGATGAGAGCGAACTGGCGCGCCTGCACGCCGAGCTTGTGCAAAAACACCCGCGACTGCGGCTGGCAGGCATGGCGGCCTCCCTCGCCCAGGCGCGGCAGCTGCTTCACGCCACGCCGCCGCAGCTGGTGCTGCTGGATAACTATTTACCGGACGGCAAAGGCGTCACGCTGATGACCGACCCGGCGCTGGCGACCAGCCAATGCTCGGTGATCTTTATCACCGCCGCCAGCGATATGGAAACCTGCAGCCAGGCCATCCGCAACGGCGCCTTCGACTATATCCTTAAGCCGGTATCATGGAAGCGGCTGAGCCAGTCGCTGGAGCGCTTTATCCAGTTCTACGATCAGCAACGGGAGTGGAAAATCGTCGATCAGCAAAACGTCGATTCCCTCTATCAACTGCAGGCGAAGAACTATCGCGTGGATAGCGGCAGCAAGGGGATTGAAGAGAAAACGCTGGCGCTGGTGCAGGGACTGTTTAGCGACCGGGAAGCGCACTGTTTTTCCGTTGATGAAGTGGTCAGCGCCGCCGGGCTTAGCAAAACCACCGCCCGTCGCTATCTGGAGCACGGCGTTGAGACCGGTTTTCTGGAAGTGGAGATGCTGTACGGAAAAATTGGCCATCCGCGGCGGCTGTATCGCCGCGCTAAGGTCAAAAGTTAA	699	663	735	dpiA	histidine kinase
SL0357	ATGGTAGAAATCGCAATTTTTACTGGATTCTGGTACTGGATTTGTAAAACGGATATTGGCTACGCGGTAACACATGCATTACGCCAGCCCTTATTCTCATCTGTTCTTATTGGTTTAATAATGGGTGATATAACACAGGCGGTAATAATTGGTTCAGCGATCCAAATTCTCTATATAGGCCTGGTTGCAGCAGGCTCTAATTTACCGGCAGATGACTGCCTGGCAGGGCTTATCGCAATTCCGCTTGCGTTGAATACTGGTTTATCGCCAACGCTGGCCATTGCTATCGCCGTACCTATCGGTGTGATGGGGGTTTTCCTCGATCAATTCAGAAAAACGATTAACGCTATATTTGTGCATATGGCAGATAAGTATGCTGAGGAGGGTAATGTCAGTCAAATTAAACTTTGCGCTGTCGTGTGGCCGACGGTACTAGGTTTCTTTATCCGATTTCCTGTACCGTTTCTTGCCAATATGTACGGTAAGGACAGTATCAATTCCTTCCTGAACAGTGTTCCGGAGTGGCTGATTCACGGATTTAGCGTGGCTGGAGGGTTGCTTCCGGCGCTCGGCTTTGCCCTCACTATTTTTGTTATCGGCAAAAAAGAGCTACTGCCTTGGTTTTTTATCGGTTATTTCCTCGTGCAGTTTAGCGGCATTCCAGTTTTCGGTGCGGCTATTTTCGGTCTTAGCGCTGTGCTGCTTATCTCGTACTACCAGAACAAAAAAGAAGCGTAA	738	702	774		Putative PTS system IIC component
SL0358	ATGCCTGTCATTATTGCCAGTAGTGTTAAAGAAGCCAAAGCGTTAATTAACGGTGGAAAATACAGGGAAATTATTCTTAACTTCGATATTGATGCCGATGACTTTTTCTCTCTCGCCAGCCATTCCGCCGGAACTAAAATCTCCATCGCCGACCGCAACGATCGCTCTCCGGTAGAATCAGCAAAATAA	189	180	198
SL0359	ATGAAACTTGTAGCCCAGGGCTCAACCCTCGATCTCTCTCACCCCCACGTGATGGGTATTCTAAATGTGACGCCTGACTCCTTCTCCGATGGCGGCGCCCATAATTCGCTGATTGAGGCGGTGAAGCATGCCAATCTGATGATCAACGCCGGCGCGACCATCATTGATATCGGCGGTGAATCGACGCGGCCAGGGGCGGCTGAGGTTAGTGTGGAAGAGGAGCTTGCGCGGGTGATACCGGTGGTTGAAGCCATTGCCCAGCGCTTTGAGGTATGGATCTCAGTGGATACCTCCAAGGCGGAGGTTATTCGCCAATCGGCCAGGGCCGGGGCGCATATCATCAACGATATTCGTTCGCTGACCGAGCCCGGCGCGCTGCAGGCCGCCGCGGAAACTGGACTGCCGGTGTGTCTGATGCATATGCAGGGACAACCAAAAACCATGCAGGAGGCGCCGAAGTATGAGGACGTCTTCGCCGATGTTGAGCGTTTTTTTAATGAGCACATTGTGCGCTGCGAACAGGCGGGGATCGCAAAAGAAAAATTGCTGCTCGACCCGGGATTCGGTTTCGGTAAAAATCTCTCCCACAATTACCAACTGTTGGCCAGGCTTGGGGAGTTTCATCACTTTGGTCTGCCGCTGCTGGTCGGTATGTCACGTAAGTCGATGGTAGGTCAGTTGCTGAACGTCGGGCCGTCGGAGCGGCTGAACGGCAGCCTGGCGTGTGCCGTCATTGCAGCAATGCAGGGCGCGCAGATTATCCGCGTCCATGATGTCAAAGAAACGGTAGAAGCGCTGCGCGTGGTGGAAGCCACCCTCGCCGCTAAGGGAAAAAAACGTTATGAGTAA	849	807	891	folP	dihydropteroate synthase
SL0360	ATGACAACGTTTCTGTTTTTATTTCACTCCACGGTGGGGGTGGTGCGGATGCGCAAAGCCATGCAGGCGGCGGGAGTGGCCTTCGAGGTCAAAGATATACCCCGCCAGCTGCGCAGCGGCTGCGGGCTGTGCATCCTGCTGGAGGGGACGGAAGCCGATGCGCGAGGCTGGATCGTCCCGGAACAGACGGCGGCGCTGTATCAGCAGAACGGGGAAGCATGGCGCTGTCTCGCCACCTTCCCACCGGCAGGTTAA	255	243	267		Putative Se/S carrier protein-like domain-containing protein
SL0361	TTGACAGCCTCATTACAACACTATCTGGTTATTACCGCCCTGGGGGCTGACCGTCCCGGCATCGTGAATACGATCACTCGCCACGTCAGCAGCTGCGGTTGTAATATCGAAGACAGCCGGCTGGCCATGCTCGGTGATGAGTTTACGTTTATCATGCTGCTTTCCGGGTCGTGGAATGCGATTAACCTGATCGAATCAACGCTGCCGCTGAAAGGCGCGGAGCTGGAGCTGTTGATCGTGATGAAACGCACCACTGCGCGCCCACCGCAGGCCATGCCAAACACCGTTTGGGTCCAGGTTGAGGTGCCGGACTCACCGCATATCATCGAGCGCTTTACTGCCCTGTGCGATACATGGAATATGAATATTGCGGAGCTGGTGTCCCGCACGCAGCCGGGAGACGGCGATTCCGCGCAGCTTTTTATCCAGATAACTGCCCACAGTCCTGCGACGCAAAATGCAGCAAATATCGAACAAGCGTTCAAAGCCCTATGTACAGAACTGAACGCACAAGGCAGTATTAACATCGTTAATTATTCACAGCATGATGAACAGGATGGAGTTTAA	567	540	594	gcvR	glycine cleavage system transcriptional repressor
SL0362	ATGAGTAACCGCAAGTATTTTGGCACCGATGGTATTCGTGGCCGCGTCGGCGATGCGCCGATCACTCCGGAGTTTGTGCTCAAGCTGGGCTGGGCGGCGGGCAAAGTGTTAGCGCGTCACGGTTCACGTAAAATTATCATCGGCAAGGATACCCGTATTTCGGGCTATATGCTGGAATCGGCGCTGGAAGCTGGACTGGCGGCAGCGGGGCTCTCTGCGTCGTTCACCGGGCCTATGCCGACACCGGCCATCGCCTACCTGACGCGCGCCTTCCGCGCCGAGGCGGGGATTGTTATCTCTGCTTCACATAACCCTTTCTACGACAACGGCATTAAATTCTTCTCCATTGAGGGCACCAAACTGCCGGATGATGTCGAAGAGGCGATTGAAGCCGAAATGGAGAAAGAGCTCACCTGCGTGGATTCGGCTGAGCTGGGCAAAGCCAGCCGTATCGTTGATGCGGCGGGGCGCTACATTGAATTTTGTAAGGGTACCTTTCCCAACGAACTGAGCCTGGGCACGCTGAAAGTGGTGGTGGATTGCGCGCACGGCGCGACCTATCACATCGCCCCTAATGTCTTCCGCGAGCTGGGAGCCCAGGTTATCGCGATGGGCTGCGAGCCAGACGGTCTCAACATCAACGAAGAGGTCGGCGCCACTGACGTGCGGGCGCTGCAGGCGCGCGTGCTGGCGGAAAAAGCCGATCTGGGTATTGCCTACGACGGCGATGGCGATCGGGTGATTATGGTTGACCACGAAGGCAATAAAGTCGATGGCGACCAGATCCTCTATATCATAGCCCGGGAAGGATTGCGTCAGGGGCAGCTGCGCGGCGGCGCCGTCGGCACGCTGATGAGTAATATGGGGCTGGAGCTGGCGCTCAAGCAGTTAGGCATCCCGTTTGCCCGCGCGAAGGTCGGTGACCGCTATGTACTGGAGATGCTCCAGGAAAAAGGCTGGCGCATCGGTGCGGAAAACTCCGGCCATGTGATCCTGCTGGATAAAACCACCACCGGCGATGGCATTGTCGCCAGCCTGCAGGTGGTCGCGGCGATGGTCCGCAACCACATGAGCCTGCATGACCTGTGCAGCGGGATGAAAATGTTCCCTCAGCTGCTGGTGAATGTCCGCTTTACCGAGGGCAGCGGTAACCCGCTGGAGAATGAGCACGTCAAAGCGGTGACCGCGGAAGTGGAGGCGGCGTTAGGAAAACGCGGCCGTGTCCTGCTGCGTAAATCGGGTACGGAGCCGCTGATCCGCGTGATGGTGGAGGGCGAGCATGAAGATCAGGTGCACGAGTTTGCGCACCGCATCGCTGAGGCGGTAAAAAGCGTTTAG	1338	1272	1404	glmM	phosphoglucosamine mutase
SL0363	ATGGAACCTTTCCTTTCCCTTCGACACGTCAGCAAAACCTTCCACGCGAACCGCGCGCTCAATGATATCAGCATCGACTTTATGCCCGGAGAAGTGCACTGCCTGGCCGGGCAGAACGGTTGCGGGAAGTCGACGTTAATCAAAATTATCTCTGGCGTCTATCGCCCGGATGAGGGCGCAGCGATGACGCTGGGCGGCAAGACGTGGCCAAAACTGACGCCAGCGGCCTCTGTCGCCCATGGGATCCAGGTGATTTATCAGGATCTGTCGCTGTTTCCCAATCTCAGCGTGTGGGAGAACATTGCTATAAACCACTATCATCGCGGCGTGCTGGTGAGGCGCAGCGAACTGCGACGCAGTGCGGAGCAGGCGATGCGCAGTATTAACGTCTCGCTGCCGCTGGATGCCGCCGTGGAATCGCTCTCCATCGCTCGCTGTCAGCTGGTGGCTATCTGCCGCGCGCTGGCGCAGGATGCCCGGCTTATCATTATGGATGAACCCACGGCCTCATTGACCCATCAGGAAGTGGAGGGACTATTGCATGTGGTGCGCCAGCTGCGTGAGAGGGGGATCTGCATCGTCTTCGTAAGCCACCGTCTGGAAGAGGTCATGGCCGTATCGGACCGCATCAGCGTGCTGAAGGATGGCAATCTGGTCGGCACCTTGCCGGCGGCAGAGGTAACCACCCGCCGGCTCGGTTTTCTGATGACGGGCCAGGAGTTTGACTTTCAGGTGCGCGATCTGTGGCAGGGGCAGGGCAGTACGCCGGTGCTGGAGGTGCGCAATCTCAGCCGCAAGGGGGAATATCATAACGTCTCCCTGAAGGTCGAAGCCGGAGAAGTGGTGTCGATAGTCGGCCTGTTGGGCGCCGGGCGAACAGAGCTGTGCCTGAGCCTTTTCGGCATGACCCGCCCTGACAGCGGCGAGATCCTGATAAATGGCCAGCCGGTGCGGTTGCGTAGCAATCAGGACGCTATCCGCCACGGTATCGGCTATGTCTCCGAGGACCGTATGTCGCGCGGCCTGGTGATGAGTCAGTCGATTGAAAACAACATTATCAGCACCGTGTTTCATAAAGTGAAAGGCGCTTGCGGACTATTGAGTGATAGTAAAGCTCAGCAGCTGGTCGCAAGAATGGTCAACGCGTTGACCATTAAGGCGCCGGATACGCATCTGCCGGTGAATACCCTCTCCGGTGGTAATGCCCAGCGCGTTTCTATTGCCAAATGGCTGGCGATCTCTCCTAAGCTGCTGATCCTCGATAGCCCAACCGTGGGGGTGGATATCGCAAACAAAGCCGGGATCTATCATATCATCAGCGATTTGGCTGCCCATGGTATCGCCGTGCTGATGATTTGCGACGAGATTGAAGAGGCGTGGTACCAGAGTCATCGCATCCTGGTGATGAAGCAGGGCGAGTTGACCCATAGCTTCCTGCCGGACAGCAGTACCCAGCAGCAGATAGCGGAGGTGGTCAATGGCTAA	1485	1410	1560	mglA	ABC-type sugar transport system, ATPase component
SL0364	ATGCAAATTACCCTCGCCCGTATTGATGACCGACTGATTCATGGCCAGGTCACCACCGTGTGGTCAAAAGTCGCCAACGCCCAGCGGATAATTATCTGCAATGACGATGTATTTAACGATGAGGTTCGCCGGACCCTGTTGCGCCAGGCGGCTCCGCCAGGCATGAAGGTAAACGTTGTCAGTCTGGAAAAAGCGGTTGCGGTCTATCATAACCCGCAATATCAGGACGAGACCGTCTTTTATTTATTTACCAATCCACACGATGTTTTAACGATGGTGCGCCAGGGCGTGCAGATCGCCACGTTAAATATTGGTGGCATGGCCTGGCGACCCGGTAAAAAACAGCTAACCAAAGCCGTTTCTTTGGATCCGCAGGATATTCAGGCATTCCGTGAACTCGATAAACTGGGCGTAAAACTCGATTTACGCGTGGTCGCATCAGATCCGTCAGTCAATATTCTCGACAAAATTAACGAAACAGCTTTCTGCGAATAA	495	471	519	sorB	PTS system sorbose-specific EIIB component
SL0365	ATGTCTGTTACCACAGAAAACGCCCCTGTTCAGGGGCAAACCACGCTGCAGGAAAACAGCGCGGGCGAGGGCGTTTACGCCTCGCTGTTTGAAAAAATTAATCTCGCCCCGGCGTCTCGCCTCGGGGATATCAACGACTTTCTGGACGATGCCGCGCTCTCCGAGGCGCCGGCGGCGGAACGTCTCACCGCGGCGATGCAGGTGTTTATGGAACGCATCCGTCAGTCCGGCCAGCGGGTGGAAAAGCTCGACAAAACGCTGATCGACCACCATATCGCCGAGCTGGATTTCCAGATAAGCCGTCAGCTGGACGCGGTGATGCACCATCAGGAGTTTCAGCAGGTCGAATCCCTGTGGCGCGGCCTCAAACAGCTGGTGGACAACACCGACTATCGGCAGAACGTCAAAACGGAGATCCTCGACGTCGCCAAAGACGATCTGCGCCAGGACTTTGAGGACGCGCCGGAGCTTATCCAGAGCGGCCTCTACTGGCACACCTATACCGCGGAGTATGACACTCCCGGCGGCGAGCCGATCGGCTCGGTGATCTCGGCCTATGAGTTCGACGCCAGCCCGCAGGATGTGGCGCTGCTGCGCAATATCTCCCGCGTCTCTGCGGCCGCCCATATGCCGTTTATCGGCGCAGTCGGCCCGGCCTTCTTCCTGAAAGAGACCATGGAAGAGGTGGCTGCCATTAAGGATATCGGCAACTACTTCGATCGTGCGGAATATATCCGCTGGAAGGCGTTTCGCGAAACCGACGATGCCCGCTACATCGGTCTGGTGATGCCGCGCGTGCTGGGTCGTCTGCCGTACGGTCCGGACACCGTGCCGGTGCGCAGCTTCAACTATGTCGAGCAGGTGAAAGGTCCGGACCACGAAAAGTATCTCTGGACCAGCGCGGCGTTCTCCTTCGCTTCCAATATGGTGAAGAGCTTTGTCAATAACGGCTGGTGCGTGCAAATTCGCGGTCCGCAGGCCGGCGGCGCGGTGAAAGATCTGCCCATCCATCTGTACGATCTGGGCACCGGCAACCAGGTGAAAATTCCTTCCGAGGTGATGATCCCGGAAACGCGGGAGTTTGAGTTCGCCAGCCTGGGCTTTATCCCGCTGTCGTACTACAAAAATCGCGATTACGCCTGCTTCTTCTCGGCCAACTCCGCGCAGAAACCGGCGCTGTACGATACCGCCGACGCCACCGCCAACAGCCGTATCAACGCGCGTCTGCCTTATATCTTCCTGCTGTCGCGCATCGCGCACTACCTGAAGATGATCCAGCGCGAGAATATCGGCACCACCAAGGACCGGCGGCTGCTGGAGCTGGAGCTGAACACCTGGGTGCGGAGCCTGGTGACAGAAATGACCGACCCCGGCGACGAGCTGCAGGCCTCCCATCCGCTGCGCGATGCCAGCGTGGTGGTGGAAGATATCGAGGATAACCCGGGCTTCTTCCGCGTGAAGCTGTACGCGGTGCCGCACTTCCAGGTCGAGGGGATGGACGTCAATCTGTCGCTGGTTAGCCAGATGCCAAAGGCGAAGGCGTAG	1545	1467	1623
SL0366	ATGATTGACGTCGTGACCCACGGCGCGGAGTGGTTTATCGGCCTGTTTCAGAAAGGCGGCGAGGTATTTACCGGCATGGTGACCGGGATCCTCCCCTTGCTGATCAGCCTGCTGGTGATCATGAACGCGCTGATCAACTTTATCGGCCAGCAGCGGATCGAGAAGCTGGCGCAGCGCTGCGCCGGAAACCCAATCTCCCGCTACCTGCTGCTACCCTGCATCGGCACCTTCGTGTTTTGTAACCCAATGACGTTAAGCCTCGGCCGGTTTATGCCAGAGAAGTACAAGCCCAGCTATTACGCGGCGGCGTCGTATAGCTGCCACTCAATGAACGGGCTGTTTCCACATATCAACCCCGGCGAGCTGTTCGTCTATCTCGGCATCGCCAACGGCCTCACTACCCTCGGCCTACCGCTCGGTCCGCTGGCGGTGAGCTACCTGCTGGTTGGCCTGGTGACTAACTTCTTCCGCGGCTGGGTCACCGACCTGACCACCTCGATTTTCGAGAGAAAAATGGCGATTCAGCTTTCCCAGAAAGTGCATCTGTCAGGAGCGACATCATGA	564	537	591	srlA	Phosphotransferase system sorbitol-specific IIC component
SL0367	ATGAAAAAGATACTTATTATTGTACCCGATGGCGGCATGCTGTTTGAATCCGCCGGTATTGCTGACATTCTGATGCAGGCCAACCGCCTGCACCCGGAAGGTGCCCGGGAAATCTGCTACCAGGTCAAGCTAGCGACAACTCAACCGCATCAGGTTATCCATGGTCAGTCAGGTTTAAATCTGCTGGCCGACCATCGTCTGCATGAGATTGACCCTCGCGAGCCCCTCGATACCATCATGATTACCGGCAGAGGTCAAAACCCGCAGGAGGGGATGGCGGTGGTTGACTGGTTGCGCCTTGCCGCTCCCCATGCCCGCCGCATAGTCTCCATTTGCGGCGGTGCGATGCTGCTGGCGCAAACCGGACTGCTGGACGGCAGACGGGCCACTACCCACTGGAAGCTGCTGGAAACCATGCAGGCGGAATTCCCGCAGATCCGCGTCGAGGGCGGGCCGCTCTATATTCAGGACGAACATATCTGGACCTCTGGCGGGGTCAGTTCCGGCTTTGATCTTACGCTGGCGCTGGTTGAAGAAGACTATGGCTTCAGCCTGGCGCGCGATATCGCCCAGGACTTCGTCATGTATCTGCGTCGCCCGGGAGGCCAGCTGCAGTTTAGCCGCTATAACCTTCAGCAGACCGCCACCCAGGGCCCGATTAACGATCTGCTGGCGTGGTTGCTCGAAAACCTCACCGCCGACCTCAGCGTAGATAAGCTGGCGGAAAAAGTCGCCATGAGTCCGCGAAATTTCACCCGCGTCTTTACCCGGGAAACCGGCGCTTCGCCAGCGCGGTACGTCGCGGAAGCCCGCCTGGCCGCCGCGCGGCAGCGTTTGGAGCAGACTCACGAGACGCTGGATCGTATCGCCGAGCAAACGGGATTTGGCAGCAGTATTAACCTGCGACGCTTGTTTGAGAAACAGCTTAACCTCACTCCAGGTGAATATCGTCAACGATTTCACTGTCGCAAAATGGCGTAA	981	933	1029	glxA	Transcriptional regulator GlxA, contains an amidase domain and an AraC-type DNA-binding HTH domain
SL0368	ATGAAAAGAATAACAACAGCCAGGGTGCGGGAGTATGCCTTGTTGCCCGTTACCGCCGGGCGGGCGGTGGCGCTGGCGACGGTGCCGACGATGATGTTTTGTCTCAGTCCGTTGAGCCGGGCGCTGGCCGACGACTATTTTGACCCGGCGGCGCTGGAGTTTGCTGACCCGCAGCAGCAAACCTCCGATCTGCACTACTTCGCCAAACCCGGCGGCCAGCAGCCGGGGACTTATCCTGTCACCGTGGTGGTTAATGACCAGGAGCTGGGTCAGGCTGATATCACGTTTGTTGACGATGGCGGGCAGCTGCGCCCGGTGCTGACGCCCGGTCAGCTGGCGGAGTATGGCGTCAACGTCAGCGCGTTTCCCGCCTTTCAAGCGCTGCATGAAGGCGAAACCTTCACCCGGATCGAGAAGTTTATTCCCGACGCCAGCAGTCGGTTCAGCTTCGCTAACCAGCGCCTGACGCTGAGTATTCCCCAGGCGGCGATGAACGTGCAAAGCCGCGGCTATGTCGATCCGTCGCGCTGGGACGATGGCGTGCCGGCCGCGTTTGTCGATTACTATTTTTCCGGCGCGCAAATAAAGAACGCCGACGAAGGGGAGAGCAGCCGCTCAAACTATCTCAATTTACGCAGCGGCCTCAACCTGGGCGCCTGGCGACTGCGCAACATCTCCTCAATGCAGTATGACCAGCAGCGCCGGCACTGGGATACCCAGAGCACCTGGCTGCAGCGCGATGTCCGCTCGCTGAAGAGCTTGCTGCGGATCGGCGATACCTATACCACCGGCGATGTGTTTGACAGCATACAGTTTCGCGGCGTCCAGCTGATGTCTGACGATGAAATGCTCCCGGACAGCCAGCGCGGCTTTGCCCCCACCATTCGTGGCGTGGCGCACAGCAATGCTAAAGTGACCGTCTCTCAGCACGGGTATGTGATCTACGAGACCTTTGTGTCGCCGGGGGCGTTCGCCATCAGCGATCTCTACCCCACCTCGCAGAGCGGCGATCTGGAGGTGAAGGTGACCGAGAGCAATGGCGCGGTGCGTACCTTTACCCAGCCCTATTCCGCGGTGCCATATATGCTGCGCGAAGGGCGCGGCAAATTCAGTCTCAGCGCCGGCCGCTACCACTCCGGGGGGGAGTCGGTGCGCTCGCCGGAATTTCTGCAGGGCACTTTGTTCTACGGTTTGACGGCGGGATTCACCCTCTACGGTGGTACGCAGCTGGCCCGGGACTATCAGGCGTGGGCGCTGGGCCTGGGCCGCGGTTTTGGCGAGTTCGGATCGCTGGGAGGGGATGTCACCCAGGCCGTCACCCGTACGCCGTCGGGCAAGCGCTATACGGGCCATTCGCTGCGCGCTCAGTATCAGAAAAATTTTGTCAGCTCGGGCACTGCGTTCAGCCTCGCCAGCTATCGCTACTCGTCAAGCGGCTATTACGATTTTGCCGAAGCCAGCGCCCTTGAAAGCGCCCAGGGGCAAGTAGACAACCGGCGTCGCCGGGAAGAGCTGTCGGTGTCGCAAAGCCTTAGTGGCCTGGGCAGTCTGGCGGTTTCCGCCTGGTCGCAGGAGTACTGGCATCGGCAGAGTCGGGATGAGACGGTGCACCTTGGGTTCTACAGCGCCTGGAAAGGGATCTCCTGGGGCGTGGGCTATTACTACACCCGCGCCAGCGGCCAGCAAAAAAATGACCGCTCCTGGTCATTCAATATCAATATTCCGCTGGGTGGTCCGCTGTCCGACAGCGCGGTGAGCTACAACACCACCTCGGACAGCAATGGCTATACCTCGCAGCAGATGTCGCTGTATGGCGCGGTGCCGACGCGGCCAAATCTGTTCTACTCGGTTCAGCAAGGTTATGGCAACCAGGGACGAGGCAGCAACAGCAGCGCCTCCCTGGACTACCACGGCGGCTTCGGCAACGCCCAGATCGGCTATCGCCATGACGCCGCCAGCAACCAGTTGACCTGGGGAGGCGCCGGCTCGGTGGTCGCGCATCCGCACGGCGTCACCTTCGGCCAGACGGTGGGTGAGAGCTTCGCCATCGTCCGGGCGCCGGGGGCCGCCGGCGTGGCGGTGCAAAACGGCAACAATGTGCACACCGACTGGCGCGGCTATGCCGTGGTGCCCTCCCTGACCGCCTACCGGAAAAATGTCATTACCCTCGATACGGAGTCGATGGCCGACGACACCGACGTCGACCAGCAGGGGCAGACCGTGATCCCCGGCGGCGGCGCGGTGGTGATGGCCAACTACCAGACCCACATTGGCAACCGGGTGCTGTTTACCCTGCGCAATGCCCAGGGGCCGCTACCGTTTGGCGCCAGTGCGCGGCTGGTCGAGGAGGAGGAGAGCGGCAATCCGCCGGGCGGCATGGTGGCCGACGGCGGCCAGGTGTATCTCAGCGGTGTGCCGCAGGAGGGAACCCTGGCGGTGAGTTGGATCGTCAACAACCAGTCGCAGAGCTGCACGCTGCATTTTCATCTTCCGGATAACCCACAGCAGAGTCTGAATACGGTGAAAACCGTCTCCGGACTGTGCCAGACACGCTGA	2556	2427	2685
SL0369	ATGACCTGGCTACTCGAAATGAAGAACATCACCAAAACCTTCGGCGCTGTTAAAGCCGTGGATAACGTCAGCCTGCGCCTGAACGCAGGCGAGGTGGTCTCGTTATGCGGTGAAAATGGGTCGGGGAAATCGACGCTGATGAAGGTGCTGTGCGGTATCTATCCGCACGGAAGCTATGAGGGCGAGATTATTTTTGCCGGCGAAACGCTGCAGGCAAACCATATTCGCGATACCGAACGCAAAGGCATCGCCATTATTCATCAGGAGCTGGCGCTGGTGAAACATCTCACCGTGCTGGAGAATATTTTCCTCGGCGCCGAGATCTCCCGCCATGGTCTGCTGGATTATGAAACCATGACGCTGCGCTGTCAGAAACTGTTGGCGCAGGTCAATCTGGCCATTTCGCCCGATACCCGCGTCGGCGACCTCGGCCTTGGTCAGCAGCAGTTGGTGGAGATCGCCAAGGCGCTGAATAAACAGGTTCGCCTGCTGATCCTCGACGAACCGACCGCCTCCTTAACCGAACAAGAAACCGCGACGCTGCTGGCGATCGTTCGCGATCTGCAAAACCACGATATCGCCTGCATCTATATCTCGCATAAGCTCAATGAGGTCAAAGCGATCTCCGATACGATCTGCGTGATCCGCGACGGCCAGCACATCGGCACCCGCGATGCCAGCGGCATGAGCGAAGACGATATCATCACCATGATGGTCGGCCGCGAGCTCACCGCGCTCTATCCCAGCGAGCCGCACGCCCACGGCGAGGAGATCCTGCGGGTTGAACATTTAACCGCCTGGCACCCGGTAAACCGCCATATTAAACGGGTCAATGACGTCTCATTTTCCCTGCGTCGCGGAGAAATCCTCGGCATCGCCGGGCTGGTCGGCGCCGGACGTACCGAGGCGGTACAGTGCCTGTTCGGCGTCTGGCCGGGGCGCTGGCAAGGGGAGATCTTTATTGATGGCCAGCCGGTGAGCATCTCTAACTGCCAGCAGGCCATTGCCCACGGCATCGCCATGGTGCCGGAAGACCGCAAAAAAGACGGCATCGTGCCGGTGATGGCGGTGGGCAAAAACATTACCCTCGCGGCGCTCAACCAGTTCACCGGCGCAATGAGCAGCCTGGACGACGCCGCCGAGCAGTACTGCATTCAGCAGTCCATTCAGCGTTTGAAAATTAAAACCTCCTCGCCGGAGCTGGCGATTGGCCGTCTGAGCGGCGGCAACCAGCAAAAGGCGATTCTGGCGCGCTGTCTGCTGCTCAATCCGCGCATTCTGATCCTCGACGAACCCACCCGTGGCATCGATATCGGGGCGAAGTATGAAATTTATAAACTGATTAACCAGCTGGTGCAGCAGGGCATCGCGGTCATTGTCATTTCATCCGAACTGCCCGAGGTGCTCGGTCTCAGCGATCGGGTGCTGGTCATGCACGAAGGCAGACTAAAAGCCAATTTGGTTAATCAACATCTGACCCAGGAACAGGTGATGGAAGCCGCGCTGAGGAGCGAACGCCATGTCGAAGAACACGTCGTCTGA	1542	1464	1620	xylG	xylose ABC transporter ATP-binding protein
SL0370	ATGAACAGCAACAATCAGGTCAAACAATTACGGCTGCAGCGCGCCTGGTCCCAGGAGCAGTTGGCCGAAATGGCGGGTCTCAGCGTCCGCACGATCCAGCGCATTGAGAATGGCGAACGCCCGGGGCTGGAGACCCTCAGCGCCCTCGCCGCGGTCTTTGAGGTGACGGTGGCCGAGATCGGCGGCGAAGCCCGGCGGGAAGACGCGCCGGGCCAGGAAGCCTCACTGGATCTGCGCATAGAGGAAGCCAAAGCGCGGGTGCATCAGGAGAGCCGCTTTTTCCGTTCGCTGTCGGTGGCGCTGGTGGTTTGCGTGCTGCTGGCGGTGCTTAACCGCTTCACTAATCCACAGTACTACTGGTCCGGCTGGGTCGCCCTGATCTGGGGCGCCCTGCTGGTGGTGAGAGGATTACGCCTGTTCGTGTTCGGCGAATGGATTAAAAACTGGCGCCAGGCGCGCCTGCAGCGGCTGCTGCGCAAATAG	483	459	507	xRE	DNA-binding transcriptional regulator, XRE-family HTH domain
SL0371	ATGATCCGCCTCAGTACGCTGCTGCTGGCCCCGCCGGTGGGGGAGCGGCTGCGTGCGCGCTATGATGACTATCGGCAGCACGGCGCTTCGTGGCTGTCGGCGTCGCTTGGCTGTCTGTGGGCGTCGCTGGTCTGGGCGCTGATGCCGCTGGAGACGCCGCGCTGGCAGGCGATTCTGGCCCGCCATGAAACCTATTTTCCCCACATAAATCCGCATCGCCCGCGTCCGCTGGATCCGCTGCGCTACCTGCTGCAATCCCTGTGGTTACTGACGACGCGCGTGCCGGAGCCGGAGAAAAAGGTCAACTGGCGTTCGCTGGCGGCGCTGGAAGGGGTGCACGGTCGCTATACGCAGTGGCTGGAAAAATTGCCTGAGCAGATGAACGCCCGCACCGGCCATCTGGATAAACAGAAAGAGCTGGCGCACCTCAATCCTAAACTGCGCCGGGCGATCCTTGGGGGGGTGACCTTCTGCTCGCTGGTGCTGGCGCTGATGTGTATTACGCAGCCCTTTAACCCGCTGTCGCAGTTTATCTTCCTGATGCTGCTGTGGGGCGTGGCGCTGCTGGTGCGGCGCATCCCGGGCCGTTTCTCGGCGCTGATGCTGATCGTGCTGTCGCTGACGGTGTCGTGCCGCTATATCTGGTGGCGCTATACCTCGACGCTGAACTGGAACGACCCGGTAAGCCTGGTGTGCGGGATCATTCTGCTGTTCGCTGAGACCTACGCCTGGGTGGTGCTGGTGCTGGGCTACTTCCAGGTGGTCTGGCCGCTGAATCGCCAGCCGGTGCCGCTGCCGGAGGACATGGATTTGTGGCCAACCGTGGACATCTTCGTCCCCACCTATAACGAAGATCTCAACGTGGTGAAAAACACCATTTACGCCTCGCAGGGCATCGACTGGCCGAAGGACAAGCTGAACATCTGGATCCTCGACGACGGCGGACGGGAAGCGTTTCGCCAGTTTGCCAAAGATGTTGGGGTGCACTATATCGCCCGTACCAGCCACGAACACGCCAAGGCCGGCAACATCAATAATGCGCTGAAATATGCCAAAGGGGAGTTCGTCTCGATCTTTGACTGCGACCATGTGCCGACGCGCTCGTTTCTGCAGATGACCATGGGCTGGTTCCTGAAAGAGAAAGAGCTGGCGATGATGCAGACCCCGCACCACTTCTTCTCGCCCGATCCCTTTGAGCGCAACCTTGGTCGTTTTCGCAAAACGCCGAACGAAGGGACGCTATTCTACGGCCTGGTGCAGGACGGGAACGACATGTGGGACGCCACCTTCTTCTGCGGCTCCTGCGCCGTTATCCGCCGCGGCCCGCTGGACGAAATTGGCGGGATAGCCGTCGAAACGGTGACCGAAGATGCCCACACCTCGCTGCGTCTGCACCGGCGGGGATATACCTCCGCCTATATGCGTATTCCGCAGGCGGCGGGGCTGGCGACGGAGAGTTTATCCGCGCATATCGGCCAGCGCATCCGCTGGGCGCGCGGGATGGTGCAGATATTCCGCCTCGATAATCCGCTGTTTGGCAAAGGCCTGAAGCTGGTGCAGCGCGTCTGCTACGCCAACGCCATGCTTCACTTTCTCTCCGGTATTCCGCGCCTCATCTTCCTCACGGCGCCGCTGGCCTTTTTGCTGCTCCATGCCTATATCATTTATGCGCCAGCGCTGATGATCGCGCTATTCGTGTTGCCGCACATGATCCACGCCAGCCTGACCAACTCGAAGATTCAGGGCAAATATCGCCATTCGTTCTGGAGTGAAATTTACGAGACGGTGCTGGCCTGGTATATCGCGCCGCCCACTTTTGTGGCGCTGATCAACCCGCATAAAGGCAAGTTCAACGTCACCGCGAAGGGCGGGCTGGTGGAAGAGGAGTATGTCGACTGGGTGATCTCCCGGCCCTATATCTACCTGGTGCTGCTCAATCTGGTCGGCGTCGCGGTGGGGATCTGGCGCTTCATGTACGGCCCGGAAAATGAAATCCTCACCGTCTGGGTGAGTATTGTCTGGGTATTCTACAACCTGATTATTCTTGGCGGCGCGGTGGCGGTCTCGGTTGAAAGCAAGCAGGTTCGCCGTTCGCACCGTGTCGAAATGAGCATGCCGGCGGCTATCGCCCGCGAAGATGGTCACCTGTTCTCCTGCACCGTCCACGACTATTCCGACGGCGGACTGGGGATCAAAATTAACGGCGACGCGCAGGTGCTGGAAGGCCAGAACGCCAGGCTGCTGCTCAAACGGGGACAGCAGGAGTATGCCTTCCCGGTCAGGGTCGCGCGGGTCAACGGCAGCGAAGTGGGGCTCCAGCTGCTGCCGTTAACCAACCAGCAGCATATCGATTTTGTGCAGTGTACGTTTGCCCGCGCTGATACGTGGGCGCTTTGGCAGGATAGCTTCCCGGAAGATAAGCCGATGGAAAGCCTGCTGGATATCCTCAAGCTGGGCTTCCGTGGCTATCGTCACCTGGCGGAGTTTTCGCCGCCGTCGGTGAAGGTGGTTTTCCGCGCGCTCACTTCGCTGGTGGCCTGGATAGCGTCGTTTGTACCCCGACGCCCTGAACGCGCCGCGCCGACGCTCTCCGCAGACCCGGCAATGGCTCAACAATGA	2619	2487	2751	bcsA	UDP-forming cellulose synthase catalytic subunit
SL0372	ATGATGGTCAATAAGCGGCCGGTGCTGATCTATCAGACGCGCTTAGCGCCGATCAGGGTGATTGTCACGATCAGCGACATCTATCTGCGCGATGCGCTATATAGCGATACCGATGACAACGGGCTGGCACTCTGGGTGCAGAACCAAATGATTGCCAGATATGGCGATGTTAAGCCGCTGGCTGCGGACCCACACCAGGAGGTATTTACCTCGCCCGCTGGCAAAACAGCACGACGCCAGCGCGCTCGCCCGCGGAATTTATTCCGCTGGCCGAACGTACCGGCTTAA	288	273	303		Putative protease
SL0373	ATGCAGGTCGTCAACTCATTACGTAGCGCTAAACAGCGCCACCCGGATTGCCAGCTGGTTAAACGCAAAGGGCGGCTGTACGTTATCTGTAAGAGCAACCCCCGCTTCAAAGCGGTACAGGGGCGCAAAAAACGCCGTTAA	141	135	147
SL0374	ATGGGGCGTATCGTTGGCGATGGTGCATTAAACTTCGAGATAGTCGATATAGCCGTCGACCCCGCCCATCAGGGGCGTGGACTTGGCCGAATCATTATGGAAAACATTATTCGCTGGCTGGACAGCAACGCTTATAAAGGCGCTTATGTCTCTCTGGTGGCTGATGTACCGGAACTCTACGCGAAGTTCGGTTTTGAGTTAGTCCGCCCGGAAAGCGAAGGAATGGCGAGAGTCTGGGGGTAA	243	231	255		N-acetyltransferase
SL0375	ATGACCAGACAATGGATTGAGGAGGTCGCCGGAACCTGTCGGGCTTTCGGAACGGATTATCTGCATGTCATTATCGATCAGGCGGGGGTGGATTTTTCCGTTATTCCGGCGCTGAATTCGCTGTCAGTTGAGTGGCAGTCGCTTTTTCATGGACTTCCGGAAGCATTTATTGTCGATGATGCTCCGCTGGTGGCGCGCTTTACGCTTGATGATCTTGAGCAAATGCGCTGGTTACAGGATATCAGCCAGCAACTTGCCATCCAGGCGCCGCTGCTCCTGTTCTGCACATATTGGCCCTTTTCGGCGCTAGCGAACTGGCTCACGCAGTGTATGGATATTCTGCAGGAAGGGCGCAGCGGAATTTTACGCTTTTACGATACCCGGGTATTTCCGCTGTTGTTTACGCACATTCTCAGTGACGAGCAGCAAGAGCCATTGATGCGTCCGGCCCTGTTTTGGGCGTGGCAGGATCTTGACGGCCAGGCGAAAGGCATCAAGGGCAGTGGTCTCCTGCCGGAACGCGATGAAAAGGCGCCAAAAATAGAACTCAGCGATCGCCAGCTTGAGCATCTGATGTGTATCAGCGATGTCATCGTCATGTTGTCGCACTGTGCTCCGCCTGCGGGCATGTTTGACTCAAGACAGTCACTGTTTTCGGCCTGTTACCAGGGCATGGTGGAGGCGACACGCCAGGGTCTTCTTCTGGATGACGCTCGTGAAGACTGGGTAATGAAGAAGTGGCTTGCCGACGTAAAAACCAGTGAGAGACCTTCAGAATGA	780	741	819		DUF4123 domain-containing protein
SL0376	ATGTTCAGGACTTTATTAACTTTCACCGCTTCCTGTGCATTACTCCTCAGCAGTATTGCCCATGCCGGTATTGTAGTGGGATCCACCCGCTATCTGTATAAAGAAGGCGCACGTGAAATCACCGCGCAAATAGAAAATAAAGATGATATTCCCTATCTGATTAAATCCTGGGTTGAAGCGCCGGCAGGAAAAGCGCCCTCTTTTATGGCCACGCCGCCGCTGTTCCGCCTTGAAGGGAAACAACAGAATACGGTTCGTCTGTTTTCTAACGGAAACGTTAATGCGCCGACCGACCGGGAATCCATGTACTATTTTAACGTGATGGCGATTCCTCCGGCAGATGATGCCAAAGCGAATAACAACACCATTCAACTGGCGGTTCGTCACCGTATGCGTCTGGTCTATCGTCCTAAAGCACTTTTCGACCTCTCCCCTAATACGGAAGCGAAAAAGCTCGAATGGCGAAAGTCTGGCACTAAGCTGACGATCAAAAATCCAACGCCCTTTTTCTTCTATTTCCATAGCATCCAGATTGGCAGCAAAGAAGTGAAGCCGGAAGTCAACTCGGTCGCCCCGATGACGACTAAAGAAGTGACGTTAAAAGAAAATATTAATGCCTCCAGCATTACCTGGAAAGTTGTCAATGATTATGGCGGAGCTGGGTCGCTCTACTCCTCATCGCTGTAA	687	654	720	fimC	P pilus assembly protein, chaperone PapD
SL0377	ATGCCAAATAAGAATAATGGATTATTCAAACTATCCACCATCTTCTTTGCAATGCTTCCGGCATTGCTTTCTGGTTTGAATAATAAAGCGCAAGCACGTGACTTTTTCGATCCCTCATTCATTAGCTCATTGAATGGTAGCGATCCATCAACCACTCCTGACTTATCCGTATTTCAGACCCAGAACGCGCAGGCGCCGGGGGATTATCGGGTCGATATCATGTTTAATGGCCGCTACCTGGATACCAGGACGATAAAGTTTGTCGCCAACAATCGCGCCAGCAGCGATAACCGCGAACCCGCTCTGGTTCCCTGCCTGAGTCTAAAAGCTCTCGCGGAATATGGCGTAAGGATAAAATCCTTTCCAGAGTTAGCCGAGGATCAAAACGGCTGTGCAAACTTTTCTGTCATTCCGGACACCAAAGCGGATTTTGACTTTACCGCCCAGCGCTTAAATATTTCTATTCCGCAGGCGGCCTTATCCACCACCGCGCAGGGATATATCCCACCGGATCAGTTTGATGATGGCATCAACGCCCTGCTGGTGAACTACCAGTTCAGCGGCTCGAACGACATGCAGGCCAATGATGAATACTACAGCTTGAACCTGCAGTCTGGCCTCAACGTTGGCCCATGGCGTATCCGCAACCTCAGCACATGGAATAAAAACAATAGCGATGCCGGGGACTGGGACTCCGCCTATCTCTATATGCAGCGAAGTATTCGCTCGATCAACAGTAACCTGGTGATGGGCGAAAGTTCATCGCTCTCAACCATCTTCGACAGCGTGCCGTTTACCGGTATTCAGCTGGCCACCGATACCACGATGTTGCCGGAAAGTATGCGCGGCTATGCGCCGATTATTCGCGGTATCGCCAAAACCAACGCCCGCGTCGTCATTAAACAGAACGGCTACCAGGTTTACCAGACCTACGTGGCACCCGGGGCATTTGAAATCACCGATATGTACCCGAGCGGCGGTAGCGGCGACCTTTACGTCAGCGTGGAAGAGTCCGACGGATCCAAGCAAGAATTTGTTGTGCCGTTCGCCACCCTACCGGTCATGGTGCGTGAAAATCAACTGGAGTATGAGATTACTTCCGGTAAATATCGTCCTTACGATGGTGGAGTCGATGAAACGCCATTTACTCAGGCCACCGCGACCTATGGCGTCTCCAGCAGCCTGACGCTTTATGGCGGTATGCAGGCGGCCTCGCGCTACCAGGCGCTGTCGACGGGCCTCGGCTATAACCTGGGCGAGCTTGGCGCCGCCTCGGCAGACGTCACCCAGGCATGGTCGAAAAAGAAAGACGATGAAAAGACCTCAGGACAGTCCTGGCGGGTCCGTTATGGTAAAAACATTGTCGAAACTGGCACCAATGTCACCATCGCGGGCTACCGCTATTCCACCCGCGGCTTTAATACCCTCTCGGAGGTGCTGGATAGCTACTCTAATGACGGTAATTATACCTCTCGCTCACTGCGCAATCGCACCAACCTGACGGTTAACCAAAGCCTGGGTAAAGGCCTCGGTAGCCTGTCGATAAGCGGGTTGATTGAAGATTACTGGGACGATAAGCGAACCAACAAGTCAATTAGCGTAGGTTACAACGGCGGTTTCCGTAATGTGAACTACTATCTGGGCTACAGCTATAACCGCTACACCTGGAGCGGAAATAACTCAGGTAAGGATGCCCAGGACGATCAGCGCATCACCCTGACGGTGACGCTACCGCTGAGCAACTGGCTGCCGGGTACCTATACCAGCTATCAATTAACCAACAGCAATCCGGGATCTACCGATCAGTCGGTCTCCATTGGTGGCGTCGGGCTAGATAACGACAGCCTGGAATGGAGCCTGCAGCAAGGGTACAGCAACCGGGAATATTACAGCGGCGATATGCGTGGGACCTATAACGGTGCCCGCGGCAGCCTTAATGCCGGCTATAGCTATGACAATAACAGCCAACGTATTGACTACGGCGCCAACGGCAGCATCGTCGCTCATGCCGATGGCATTACACTTGGCCAGGACATCACTGACGCCGCCGTGCTGGTTAAAGCGCCGGGCCTGGATAACGTCAAGTTGACCAACGATAACACCATCTCCACCGACTATCGCGGTTACGCTATCGTCCCGTACGTTACACCTTACCGTCGTACCGACATCACCCTTGACAGCACTTCACTGGGTGAAGATATGGAGCTTCCAGAAACTACGCAAAGCGTCGTGCCGACCCGTGGTGCCATCGTGCGTGCTAATTATGACGGCAATATCGGCCAGAGGGCCTTTGTGCATCTGAAAACCGCCAGCGGTCAGGACGTGCCTTATGGCGCGATGGTTCTACTCGCCGGCGACAGCAAATCGCAGCCAAGCATCGTCAGCGACGCCGGTATGGTCTATATGTCCGGGTTGCAGCAGACCGGGATCCTTAACGTCCAGTGGGGCAAAAGCGCCGCGCAGCAGTGCAATGCTTCCTTTACTTTACCAGCCAGGGAAGGCAAAGCGTCTGGCATCAGTCAAATCGAAACGGTTTGTCGCTAA	2544	2418	2670
SL0378	ATGGCGATTATCGCCGAGTATCAGCAGCGGCTGGTCGGCTGCGGTGCTATCGCCGGCAATGTGCTGAAATGCATCGCCATCGATCCCTCGCTGCAGGGGGAGGGGCTGAGCCTTAAATTACTGACCGAGCTCCTGACGCTGGCCTATGAGCTGGGGCGCAGCGAACTGTTTTTGTTCACTAAACCTTGCAATGCTGCGTTATTTTCCGGCGCCGGCTTCTGGCCGATAGCCCAGGCGGGCGACCGCGCCGTGCTAATGGAAAATAGCCGCGAACGACTGACTCGTTACTGCCGACAGCTGGCGATGTACCGTCAGCCGGGAAGAAAAATCGGCGCTATCGTGATGAACGCCAATCCATTCACCCTCGGCCACCGCTGGTTGGTAGAACAGGCGGCCAGCCAGTGCGACTGGCTGCATCTGTTTGTGGTCAAAGAAGATGCGTCCTGCTTTTCCTATCACGATCGCTTCAAGCTCATTGAACAGGGGATTACCGGCATCGATAAGGTGACGCTGCATCCCGGTTCGGCGTATCTGATCTCGCGGGCGACGTTCCCCGGCTATTTCCTGAAAGAGCAGGGGGTGGTTGATGACTGCCACAGCCAGATTGACCTGCAGCTCTTCCGCGAGCGCCTGGCCCCGGCGCTGCAGATTACCCATCGCTTTGTCGGCACCGAGCCGTTGTGTCCCCTGACCCGTAATTACAACCAGCGCATGAAGTCACTATTGGAAGCGCCAGGCGACGCGCCGCCCATTGAAGTAGTTGAGCTTGCGCGAATCGAAAAAAATGGTGGACCCGTGTCGGCCTCCCGAGTGCGCGAACTCTATCGACAGCGCAACTGGCAGGCGGTCGCGGCGCTGGTACCGCCGGGGACCCTCTCTTTTCTGATGCAACTGGCGGAAAGCGAACATCAAACCGCCTGA	921	876	966	citC	[citrate (pro-3S)-lyase] ligase
SL0379	ATGAAACGCATTCTGACCCTTGGCCTGGCGCTGCTGATGCTGATCCTCGCCGGCTGCAGCACCGAGGTCACGGAGTACCGGCAGCAGCAGCCCGCCCTCGACATCTTTCACTATTTTCAGGGCCGAACCGAGGCGTGGGGGATGGTGCAGGATCGCAGCGGCAAGCAGCTGCGCCGCTTCCATGTTGAGATCGATGGCGACGTCGTCGGCGACACCCTGACCCTCCATGAGCGCTTTGTCTATGACGACGGCGAGAAGCAGCAGCGGGTATGGCGCATTCGCCGCACCGGCGATAACCGTTATCAGGGCACCGCCGGCGATATCGAAGGGGTGGCCAGCGGCCAGGCGGCAGGCAATGCCTTTCACTGGCGCTACAGCATGAGCGTCGAGGCCAGCGGCAGCCGATGGCTGCTGCACTTTGACGACTGGATGTACCTGCAGGACGGCAGCCATTTGTTTAACAAAACCGAGATGAAGAAATTCGGCATTACGGTCGCCACCGTGACCCTTTTCTTTACCCGAACCACAGCAGAAGAGAGGACAGCGCCATGA	552	525	579		Lipoprotein
SL0380	ATGTCACAAGCAATTCAATACAATTCCAGCGTGGCGATGATCCGTCATCCGCGCTTTTTACAGCGTGCGGCCGACCTGACGCCCGCGCTGCAACGCCTGCGCCAGACGCCGCAGGCCATCGTCGAGGCCGTCGCTGAACCAGGAGCGCTGAACGGCTGGCGGGGGAATACCGTCTGCACGCCGGAGCAGTTTTATCAGCAACCGCTCAACGTCGGCGACAGCATCATTATTGATTTTGGCAGCCATTTTGTTGGCTACCTGCAGTTCAGCTGCCGCAGCGTCGGCAGCCCGCCCGATGCCCCGGCCCATCTGCACTTCACCTTCGGCGAGACGCTGAGCGAAGTCTGTGAGCCGTTCAGCGAATACCAGGGATGGCTGAGCAGCAGCTGGTTGCAGCAGCAGGATCTGTGGCTTGACGTCCTGCCCGCCCGGGTCGCTCTGCCACGTCGCTATTGCCTGCGCTACCTGAAGGTGGAGGTCAAAGCGCTGTCGCGCAAGTTTCGTCTGCAGTTCGATGAGATCGCTCTGGAAACCGTCACCTCTGCCGGCAGCCCGCACCCGGCGGTCATCGCCGATCCGCAGTTGAAAGCCATTGATGACGTTGCCGTTCTTACCCTGAAAAACTGCATGCAGGAGGTGTTTGAAGATGGGCCGAAACGCGACCGTCGGCTGTGGCTGGGCGACCTGCGCCTGCAGGCGCAGGTGAATGACGTGACCTTCGGCCACCACGATCTGGTCCGCCGCTGCCTGTATCTCTTTGCCGGCCATACCCGGGAAGATGGCATGGTTTCCGCCAATGTCTTTGTTCAGCCAGAAGTACGCGCCGATGACACCTTTCTGTTTGATTACTCATTGTTTTTTGTCGACGTGCTTTATAACTACCTGCAAAGCACCGGCGACACGGAAACCGTCGGTGAGCTGTGGCCCACGGCGCGGCGGCAAATCGAGCTGGCGCTGACCCGCTGCGATTCGCAGGGGCTGGTGCGCGACAGCGATGACTGGTGGGTATTTATCGACTGGCAGGCGGAGCTGAATAAACAGGCGTCGGCGCAGGGGGTGCTCATCTACTGTCTGCAGCGCGCCCTCTGGCTGGCGCAGCGTTTTGAACCGCAGCGGGTACCCGACTACACTGCCGCGCTCTGGCAGCTGAAGGAGGCCGCCCTCCACCACCTGTGGGACAACGAGCGGCAGGTGTTTATCAGCGGCGCCGTGCGTCAGGTCTCATGGGCGTCGCAGATCTGGCTGGTGCTGGCGGAAGTTGGCACCGCCGGGCAGCGTCAGGCGCTGATGCGCCGCCTGCAGCAGCAGCCGCCCGCCATTGCCATGAACACCCCGTACCTGCGTCATCATCACATTGTTGCCCTGCTACAGTCCGGCCTGCGCGAGGAGGCGGTGGCGGAGATCAAAGCCTACTGGGGGGCGATGGTCGCCTACGGCGCCGACACCTTCTGGGAAATTTTCGACCCCCAACATCCTGACTTTTCCCCGTATGGCAGTAAGCTTATCAACAGTTACTGCCATGCGTGGAGCTGTACCCCGGCCTGGTTTATTCGCCAGTACGGACTTTAA	1569	1491	1647
SL0381	ATGAAAAAATACAGCAGAGGAATGGCATCTTTCGTGGTGATGATGATGCTTTCTCCGGTAGCGGCACAGGCTGCTGATGGCAAAGTCACCTTTAATGGTGAAGTCATCGAAAATACTTGTACGGTAGTGAATAAAGACAAGACGGTAACCCTACCGACGGTCCAGCGTTCAGCGCTCAGCAGCGCGGGTGAAACGGCGGGCGTGGTTCCCTTCACCATCGATCTGACGAGCTGCACCCCAGGGGCTGATGTCTCGGTGTACTTCGAGAAAGATCAATACGTTTCCACGGAGGGTCGACTAAAAAACACTCTGTCTGACGGCACGGAAGCAGAAAACGTCGATGTGGAGCTGCTGAACACTCGGTTTACGCCGATTAACCTCGCGGAGACCCCGGCGGTCGCTGCAGACGGCACCATTGCTCGCCCGGACGTGATCCCGGTGGCGGTGGCTGAGCAGGATGGTTCCGCCTCGCTGCCTTTCTATGCCCGCTACTATGCGACCGACGCCGCTACGGCTGGAAAAGTCGCTACCTACGTCAACTTTACGGTGGTCTATCCGTAA	561	534	588	fimA	Pilin (type 1 fimbrial protein)
SL0382	ATGATTACGTATATCATCAAAAGAACGGGTAATCGATACATTGATATCAGCAGTGGTAAGACAATTGATGCTTATTATCCAAAAGGAGACATGAATAAGCGTTCCTGTCTTGCCGTCAAGCACAAAATTATCCGCTGCGAATCATTTGAAATTGAGACAGATATTTCAAAAGATATCACGTCGACTGAAGATGCTTATCTTCGTTTACAGCTTCTTTCATCTCGTGAATACAAACCAAACGAAATAAATCTGGAAGGCATTTTTCAGCATCTTCCCAATGTAGCCTGGACCAGTGCAGGCCCGGTATTCCCTGAGTATGTACAACGTTTACGCCATATTATTGCGGAGGATTATCATCAACTTACCGTATTTAGCGTGGATAAATTTCCAAGAATGGTTGACTACATAGTCCCTTCAGGTGTGCGTATTGCCGATGCTGACCGGGTACGTCTGGGAGCCTACATTTCTCAGGGAACGACTGTTATGCATGAAGGGTTTATCAACTTTAATGCAGGTACTTTAGGGCAATGTATGGTAGAGGGGAGGATCACCCCAGGGGTAACCGTCGGTGATGGAAGTGACGTCGGCGCAGGAGCCTCTATCATGGGAACCCTGTCCGGTGGCGGTAAACAGAAAAATCAGATAGGTAAAGGCTCATTACTGGGGGCTAATGCAGGGATAGGGATCTCTCTGGGAGATTCCTGCATTGTGGAGGCAGGGTTATATGTGACGTCAGGGACGAAAGTGACGCTGCCGGACGGATCCGTCGATTATGCTCGTAATTTATCAGGCAAAAATAATCTTCTGTTCCGACGTAACAGCCTGACTGGTAGTGTTGAAGTGCTGACAACTGACAGCAGTGTATGGGGAGGTGTTAATGCCGTTCTTCACCAGAACGACTGA	903	858	948		2,3,4,5-tetrahydropyridine-2,6-dicarboxylate N-succinyltransferase
SL0383	ATGAAAACGTTACTCAAGAATCGCGAACTGAGCGCCTTCTTTGCCATCGTGGCGCTCTTTGTTGTGCTGGTGGCGCTCAATCCAGCCTATTTCAGCCTGCAGACCCTGGCGATGATTTTCTCCAGCTCGCAAATCCTCTGCCTGCTGGCATTGGGCGCGACCCTGGTGATGCTGACCCGCAATATTGACGTGTCGGTAGGTTCGACCGTTGGGCTATGCGCCATCGCCGTCGGCGTGGCGCTGAACAACGGCTATGGGTTGGCGACGGCTATCGCCTTCGCGCTGGCGATTGGCGCGCTGGCCGGAGCTTTTAACGGCCTGCTGGTCGTGGGGCTGCGCATCCCGGCGATCGTCGCGACGCTCGGTACGCTGGGGTTGTATCGCGGGGTGATGTTGCTGTGGACCGGCGGGAAATGGATCGAAGGCTTGCCCGACAGCCTGAAATCGCTCTCGGAGCCCGCGTTTATCGGCGTGTCGCCGCTGGGCTGGCTGGTGCTGGCGCTGCTGCTGGCGGGCGGCTGGCTGCTGTCGCGCACCGCCTTTGGTCGTGATTTTTACGCCGCTGGCGATAACCTCGCCGCCGCGCGCCAGCTGGGCGTGGCGGTCAACCGCACGCGGATGCTGGCCTTTACCCTCAACGGTATGCTGGCGGCCTGCGCCGGGATCGTCTTCGCCGCGCAGATTGGTTTTGTGCCTAATCAGACCGGCAGCGGCCTGGAGATGAAAGCCATCGCCGCCTGCGTGCTGGGCGGGATCTCGCTGCTCGGCGGTACCGGCACGCTGCTTGGCGCGTTTCTCGGCGCCTTTTTCCTCACCCAAATCGACACCGTACTGGTGCTGTTCCGCCTTCCCGCCTGGTGGAACGACTTTATCGCCGGCCTGGTGCTGCTCGGCGTGCTGGTGCTCGATGGCCGTCTGCGTCAGGCGCTGGCCCGCCATCAGCGGGCGCTAAAGTACAGCCGTTTCCAGCCCGGTAACAAAGGGGGGAAACAGGTTGCCCGCTTTCCCGAACGCAAAAGCAAAGAGGTGGCTTAA	1035	984	1086
SL0384	ATGAGCGAAATCAAGACGCTTGAAATGCCAAAGTGGGGGCTTTCCATGGAGGAAGGCTTGCTCGCTCGATGGGCAATCCAGGAGGGTGACGATTTCACCAGAGGGCAGGAAATATGTGAGATTGAAACCAGTAAAATCGTCAATGTGCTGGAGGCCCCCTTTGCCGGTACGTTACGTCGGATACTCGCCCGCGAGGGTGAGACGCTTCAGGTAGGCGCCGTGCTGGCCCTGGCGGCTGACGCGTCGGTCAGCGATGCTGAACTGGACGAATTTGTTGCCCGCCTGGCGACGGCGAAACCCGCAGCCCCAGGCCCGGAGGCTGCCGCGCCGGACGTAGCGGCACAGGCAGGCGCTAAGCCAGCTTCCGTTGTTTCGCCGCCATCCAACAGCCCCGAGCCCCCTGTTGGGCAGACCGTCATCCCCGTCAGTCTGCAAGGTGTGACCGATGTGACTCAGGTTAATGCCACGCCCCATGCGTTACGACTGTCTGCCCGCTGGGGTGTCGACCTGAAAAAAGTCCGCGGCAGCGGGCGCGGGGATCGTATCTCTGTTTCTGATCTGGAAAGCGCGATCGTTGCCGCCGGCGGTCGCCTGGCCTCTCCGACGCCCCCCGTTCGTCGCAGCAAAGCGCCCCGCTCGCATGCCGATGACAGCCAGGTATCGGCCACCCCGCTGGCGCGCCGCCTGGCCGGCAAACTGGGTATCAACTTGCATGACTGCCGAAGCAGCGGTTCACGCGGTCGGGTAAGTCGCGATGATGTGCTGGCCGCGGCGTTGTTACTCGACGAGCACCCGCAGACCAGTCCTGTGCAGGAGAGTGCCCCGGCCCCCTTTGAGAGCATCCCGATGTCCGGTATGCGGCGGGCTATCGCTTCTCGCCTGCAAACGTCCAAGCAACAGTCTCCCCATTTCCGTTTGAGCGTCGATCTCGATCTGGAGCGACTGTTAGCGTTACGTCAGGACATTAACCGCGAAGTACCCGGCGTCAAGATTTCGGTGAATGACCTGCTGGTGAAGGCCTGCGCCCTGGCGCTGGTGGCCGTGCCTGACGTCAATATCCAGTTTGATGAAGCGGCACAAAGTATCCGCCGCTTTACGGATGCCGACATTTCGGTGGCCGTTGCGCTGCCTGCCGGGCTAATTACCCCTATTGTTCGCTCGGCGAACCGGAAATCGATTAGCGACATATCGAACGAAATTCACTCGCTGGTGACCAGAGCCAAAGCGGGCACGCTGAAGCCGGAAGAGTTCCAGGGCGGGACCTTTAGCCTGTCAAATCTGGGGATGCTCGGCGTCCGGCAGTTTGACGCCATCATCAATCCACCGCAAAGCGCAATCCTCGCCATTGGCGCCGGCGAGGTCCGGGCGGTAGTACGCGACGGGCAAATCGTCGCGCGACAGCAAATGACGGTATCGCTATCCTGCGATCACCGGGTCATCGATGGCGCGGCAGGTGCGGCTTTTCTCCGGGAACTCAAGCGACTGATTGAAACCCCGACCTTGATGTTTATCCAGGAGACGAGCTATGCACGATAA	1536	1458	1614	accB	Biotin carboxyl carrier protein
SL0385	ATGACCAGTAAAGGCGAACAGGCAAAAAATCAGCTTATCGCGGCCGCTATCGCCCAGTTTGGCGAGTACGGCCAGCACGCCACCACCCGCGATATTGCCGCCCAGGCCGGGCAGAATATCGCCGCTATCACCTATTATTTTGGCTCGAAAGACGATCTGTATCTTGCCTGCGCCCAGTGGATCGCCGATTTTATCGGCGACAATTTTCGCCCGCAGGCCGAAGCGGCGGAGCACCTGCTTGCCGGGGAAGCGCCGGATCGCCAGGCGATCCGCGACCTCATCCTTAGCGCCTGCCACAACATGATCCTGCTGCTCACCCAGGACGATACGGTTAACTTAAGCAAATTCATTTCCCGTGAGCAGCTGGCGCCGACCGCCGCCTACCATCTGATCCACCAGCAGGTGATTGCCCCCCTGCACCATTATCTCACCCGGCTGATTGCCGCCTGGACCGGCGGCGAAGCCAGTGATACGCAAATGATCCTCCATACCCACGCCCTGCTGGGCGAGGTGCTCGCTTTCCGTCTCGGGCGTGAAACTATCCTGCTGCGCACCGGCTGGACGCAGTTTGACGCGCAAAAAACGGAACAGATTTTCGAAGTCATTACCTGTCATATCGATTTCATCCTGCATGGGTTATCGCAAAGGAGTTTGGGCTGA	660	627	693	cecR	transcriptional regulator CecR
SL0386	ATGGAAATTTTCAAGATTTGCAAATCCTTTCTTAAACATTTCAAACAGAAAAAATTAGACTCTGCGGTAGTTATCTACGGAGCGATCGCCATCTATTTAATTCCCTATAAATTTCCGTTGAAAAGTTACCTGGTTGCGTTTCTTTTTATATCTATTTTAATTTTCGCTTGCACTCAAGAGTCTCGGCTTAAGGAATATATTGGATTTTTTGTACGTACATGCAATGACCATTTGCTGACTCAATTTGCTGGCATTCTATCGCTAACTGCATGGTCAATTTTTTTGCTTTTATTGTTGTCTGCTAATGTGTTTGTTAACACTATAACGTATTGGTTAGCGATTTTATTTTCGCTCCTAATCCTCATTAGCAGTATTTTGACGATTTTAGATATTGCTAGAAATAATACTGCAAAAACTCTTAAAATAATCGGTCTGGCGGTTACCGTATTTTCAGGTGTGTTTACATTTACCAGTAGCTATTCAGCCAGTATTTTTTGGCAAATTAGTAATCTGGAACTATCGTCCTCTCCATGGTTAGAATATTGCTGGAAAGCCACAGCATTTCTTATGTTCTTCTTGTGGTTATCACAGCCAATTTGTTATGGATTGTTTATCACTTACGGTGATAAAGCGAAAGGGTATCGAATATTCACATTAACCGGTGCCTTTATTATGTCAGTTTTCTTGTTTCTCCTTGTTCCTAAACTGTTTGGTGATGCTGCTTATTATGTGTTAAACAGAACCATCAATTATGAATGGCGTGATGAAGCAAAATGCGGTGAGCTAAAAGTGAAGAATAAAAATGAAAAATACTTTGGATTTAATACTGATAAATATACCGTTTTTTATTCAGATAAAAATGATAAATGGGGTTTCTATGAGCTTACTTGTCAAAAAGGTAGCAATAGGAACGATTCTTATGCAGTCGAGTACTTACCTGAATATAATATTCCAGCGTGGTTAAAATAA	969	921	1017		Inner membrane protein
SL0387	ATGAGAATAAGGGACAGTATTGCTGAGCGGTTAGAGGCATGCGGCCTCTACCGTCGGGCGGCATCCAGATGGATTGAGGTGATGCAGCGTTGCCTGGACGATGAGGACCGAGAGTGGATCCGTCACCATCGCAATCAGTGTCTGAAAAAGGCGCAACGTCCGCCGGCGCCGAAAGAGGAGTTTGCCGACCTCCACCAGGCGGCGAAAGAGACTCAATATCGTATGGGCATTGCGAAGCCCTATGGCGAAGCATTCAGACTGCCCGGCAAAGGGAAAACGGCCGCCGAGTAA	291	276	306	perC	PerC family transcriptional regulator
SL0388	ATGCAACAGCAAAAACCGCTGGAAGGCGCGCAACTGGTCATTATGACCATTGCGCTGTCGCTCGCGACGTTCATGCAGGTGCTGGATTCCACTATCGCCAACGTGGCGATCCCGACCATTGCCGGCAACCTTGGCTCGTCGCTGAGCCAGGGGACCTGGGTCATCACCTCGTTCGGGGTCGCTAACGCCATCTCCATCCCGATCACCGGCTGGCTGGCCAAGCGCGTCGGCGAGGTGAAGCTGTTCCTGTGGTCAACCACCGCCTTCGCCATTGCCTCCTGGGCCTGCGGCGTCTCCAACAGCCTGACGATGCTGATTTTCTTCCGCGTCATTCAGGGGATCGTCGCCGGGCCGCTGATCCCGCTGTCGCAAAGTCTGCTGCTCAGCAACTATCCCCCGGCGAAGCGCTCTATCGCTCTGGCGCTGTGGTCAATGACGGTGATTGTCGCGCCCATCTGCGGTCCGATCCTCGGCGGCTATATCAGCGATAATTATCACTGGGGCTGGATCTTCTTTATCAACGTGCCCATTGGCGTGGCGGTGGTGCTGATGACCCTGCAGACCCTGCGCAACCGGGAAACCAAAACCGAACAGCGGCGGATCGACGGCGTCGGTCTGGCGCTGCTGATCATTGGTATCGGTAGCCTGCAGGTGATGCTGGACCGGGGTAAAGAGCTGGACTGGTTCTCCTCCAATGAGATTATCATTCTGACCATCGTGGCGGTGGTGGCGATAAGCTTCCTGATCGTCTGGGAGCTAACCGACGATAACCCGATTGTCGATCTATCGCTATTTAAGTCGCGCAACTTCACCATCGGCTGCCTCTGTATCAGTCTGGCCTATATGCTCTACTTCGGCGCCATCGTGCTGCTGCCGCAGCTGTTGCAGGAGGTCTACGGCTACACCGCGACCTGGGCCGGCCTGGCGTCGGCGCCGGTGGGGGTGATCCCGGTCATTCTGTCGCCGATTATCGGCCGCTTCGCGCATAAGCTCGACATGCGGCGGCTGGTCACCTTCAGCTTTATTATGTACGCGGTCTGCTTCTACTGGCGCGCCTGGACCTTCGAACCGGGGATGGACTTTGGCGCCTCGGCGTGGCCACAGTTTATCCAGGGCTTCGCGGTGGCCTGCTTCTTCATGCCGTTGACCACCATCACCCTCTCCGGCCTGCCGCCGGAGCGGCTGGCGGCGGCGTCGAGCCTGTCGAACTTCACCCGTACCCTTGCCGGCTCAATCGGGACCTCGATCACCACCACCCTGTGGACCAACCGCGAGGCGCTGCATCATGCGCAGCTCACCGAATCGGTGACCCCCTTTAACCCCAACGCGCAGCAGATATACGATCAGCTGCAGGGCATGGGAATGACGCAGCAGCAGGCGTCCGGCTGGATAGCGCAGCAGATAACCAACCAGGGGCTGATTATCTCCGCCAACGAAATCTTCTGGATTTCTGCGGCTATTTTCATCCTGCTGTTGGGGCTGGTGTGGTTCGCCAGACCACCGTTCAGCGCCGGCGGAGGCGGCGGCGGCGCGCACTAA	1539	1461	1617
SL0389	GTGGAACATTTTCTGGCATTAACCCTGGCGGGGCGATTGCCCCATCACTTTCACGGCGAGACGGCCCATTTCCGCTGGCACTGGCTCGGGGAAGGGATCCTTGAGCTGACGCCGCATGCGCGCTGCGAGCGCGGGCTGGTACTTTCCTGCGCCATTCATGGCAACGAAACGGCGCCGGTGGAGATAGTCGACCAGCTGGTGCAGCGACTGGTCCGGGAGGCGCTCCCGCTGCGCTGGCGGCTGCTGGTGATCGTCGGCAACCCACCAGCGCTGCGGGCGAATAAGCGCTATCTGCACAGCGATATGAACCGCATGTTTGGCGAGCGCTGGCGGCAGTTTCCGCTCAGTGAGGAGACGCAGCGGGCGCAGCGGCTGGAGCAGGCGGTGGCCCGCTTTTATCGCGACCACGATGGCCCGCGCTGGCACCTCGATCTGCATACCGCGATCCGCGGGTCGCTACATCCGCGCTTCGGCGTGCTCCCGGCCCGCGATACGCCGTGGGAGGAGGATTTTCTTCACTGGCTGGGCGGCGCCGGGCTGGAGGCGCTGGTGTTTCATCGCCAGCCCGGCGGGACCTTCACCCACTTCAGCTGCGAACGGTTCGCGGCGCTGGCCTGCACCCTTGAGCTGGGCAAAGCGCTGCCGTTGGGGGAAAACGATCTGACGCAGTTTGCCGCCGTCCAGCGGGCGCTCTCCCGGCTGCTGGTGGGGGATCTGGCCATTGCCGACGCCCCAGCGCCGCTGCGCTACCGGGTGGTACAGCAGCTAACCCGCCATAGCGATGATTTCCGCTTGCATATGGCGGATCAGACGCTGAACTTCACCCCCTTCGAACCCGGCACGCTGCTGGCGGAGGAGGGCGAGACGCGGTATGTGGTGGGGCCTGAGACGGAGTATGTTCTGTTTCCTAACCCGACGGTGGCGAAAGGACTGCGCGCCGGCCTGATGCTGGAGAAATTATCCTGA	966	918	1014	astE	succinylglutamate desuccinylase
SL0390	ATGAAAGTTAATGCACTGATGGCGCTGGCGATCCTCGCGCTGCTCTGGCCGGCAGCCGCGCTCAGGGCGGCGGTGACCAAGACCACCTGGTCGGATGCGCCGGCGCGCGAGTTTGTGTTTGTGGAAAACAACTCCGACGACAACTTTTTCGTCACCCCCGGCGGGGCGCTGGATCCGCGTATGACCGGCGCTAACCGCTGGACCGGCTTAAAATACACCGGCTCCGGGACCATCTATCAGCAGAGTCTCGGCTATATCGATAATGGCTACAACACCGGGCTCAATGCCAACTGGAAGTTTGATATGTGGCTGGAAAACTCACCGGTTTCACACCCCTTAACCGGCCTGCGCTGCATCAACTGGTACGCCGGGTGCGATATGGCTACCAGCCTGATCCTGCCGCAGACCACCGACGCCAGCGGGTTTTACGGCGCGACGGTGACCAGCGGCGGCGCGAAGTGGATGCACGGCATGATGTCAGACGCCTTCTATCAATATCTGCAGCAGATGCCGGTCGGCGGCAGCTTTACGATGACCATCAATGCCTGTCAGACCTCGGTGAACTACGATGCCAGCAGCGGCGCGCGCTGTAAGGATCAGGCCTCCGGTAACTGGTATGTGCGCAACGTCACCCACACCAAAGCCGCGAACCTGCGGTTGATTAATACCCACTCGCTGGCGGAGGTGTTTATCAACAGCGATGGCGTGCCGACCCTCGGGGAAGGGAACGCCGACTGCCGGACGCAGACCATCGGCAGCCGCTCAGGATTAAGCTGTAAGATGGTCAACTATACCTTGCAGACCAACGGCTTAAGCAACACCTCGATCCATATTTTCCCGGCGATCGCCAACTCGTCGCTGGCCTCGGCCGTCGGGGCGTACGATATGCAGTTCAGCCTCAACGGCAGCTCCTGGAAGCCGGTGAGCAATACCGCTTATTACTACACTTTCAACGAGATGAAGAGCTCAGACTCGATCTATGTTTTCTTCTCCAGCAACTTCTTTAAGCAGATGGTGAACCTCGGGATCAGCGATATCAACACCAAGGATCTGTTCAACTTTCGCTTTCAGAACACCACCTCGCCGGAGTCAGGCTGGTATGAGTTTTCCACCTCCAACACGCTGATTATCAAGCCCCGTGATTTCAGCATCAGCATTATCTCCGACGAATATACCTCGGCGCCGTCGCGCGAGGGGTATGTCGGCAGCGGCGAACCGGCGCTCGATTTCGGCTACATCGTCACCACCAGCGGTAAAACGGCCGCCGATGAAGTGCTGATCAAGGTGACCGGACCGGCGCAGGTGATTGGCGGGCGTTCCTACTGTCTCTTCAGCTCCGATGACGGTACGGCGAAAGTGCCGTTCCCGGCGACGCTCTCTTTTATCACCCGCAGCGGCACGACTCAGACCTACGATGCCGGGTGCGATGACAGCTGGCGGGATATGACCGATGCGCTGTGGCTGACCACGCCGTGGACCGATATCTCCGGCGAAGTGGGGCAGATGGATAAGACCACGGTGAAATTTTCGATTCCGATGGATAACGCCATTTCGCTGCGGACGGTAGACGATAACGGCTGGTTTGGCGAAGTCAGCGCTTCAGGAGAGATTCATGTCCAGGCGACGTGGCGCAACATTAACTAA	1644	1563	1725	ecpD	fimbrial adhesin EcpD
SL0391	ATGAAACTCACCGACGTGGCGATTGTCGCTGTAGAGGGCTTTAGCCCGTTTCACTACGCCGTCCCCTGCATGCTGTTTGGCGATTCGGTTTCGGAAATCAAACGCTTTAATCTGCACATTTGCGCCGAGCGGCCGGGGCTGATGCGCGCCCGCGATGGTTTTGCGCTGTACGCCACCGGCGATTTCGCCGCGCTGGAACAGGCGGATATCGTGGTGGTGCCTTACTGGGGCGAGGTCGATCGGCGTCCGCCGCAGGCGCTGCTTGATAGCCTGGTGCGGGCCCGGGATAACGGCGCGGAGATTGTCGGCCTGTGTCTCGGCGCGTTCGTCCTCGGCTACGCCGGGCTGCTGGACGGCAGGCGAGCGGCGACTCACTGGGAGTTCGAGCAGGATTTCCAGCGCCGGTTTCCGCAGGTGCAGCTGGATATCAACGCGCTGTACGTCGACGACCAGCGGATCATTACTTCGGCGGGCACCGCGGCGGCGCTGGACTGTTGCCTCTACATCATCCGCCAGCGTTTCGGCAGCCTCGCGGCCAACCAGATCGCCCGGCGGATGATTGTTTCGCCGCACCGCGAGGGCGGCCAGGCGCAGTTTATCGCCCAGCCGGTGCCGAAAAACACCCGCGATGCGCGAATCAACTGCCTGCTGGATTATCTGCAGCAGCATATTGCCGAGCCGCACAGTCTCGATTCGCTGGCCCGGGTGGTGGCGATGAGCCGCCGTACCCTGACCCGCCACTTCGCCCGGGCAACCGGGATGAGCATTACCGACTGGCTGACCGCCGAACGTCTGCGCCGCAGCCAGACTCTGCTTGAGGCGGGCGATCTGCCGGTCGAGCAGGTGGCGGAGGCGGTGGGCTATCTTTCAGCGGTCACCTGGCGCCAGCAGTTTAAAGCGCGCTTTGGCGTCAGCCCGACGAAATGGCGGCGTACCTTTCGTCGCGGCGCTTAG	954	906	1002	glxA	Transcriptional regulator GlxA, contains an amidase domain and an AraC-type DNA-binding HTH domain
SL0392	GTGGCATTGTGGCAACGGTTAACGGGCTGGCTGGCTTTTTTGTCCAACGGTGAAGCCGGACAGCAGGATACCCAGCGCGTCATGGAGGCGATCCTGCCGGTAGCCAGCCTCTACGGCGTGGACATTGGCAACGTGGAAACCCGGTGGTTCCGTCATGATAAGACATACTGA	171	162	180
SL0393	ATGGATAATAGGGTTACGTGGGGCAAGGATATGAATGACGCAGTATTATTTAATGGGTGTATAATTAATCAGGAGATTATATTTAATGCCAATATGAATGAGCTGCGGCCGCTTGCCGGGGACGGGGAGTGCATCAGCCTCAATGCGCCAACCGCCAGATGCTTGCTGCTGCTTTTGCAGAATTGCGGCAAAGTCATTTCACGGGATGAGTTCCTGGCGGCTGTATGGGAAACACGGGGGGTGGTCGTTTCGCAAAATACGTTCTATCAAAATATCTCTTTGCTGCGAAAATCGCTGGTAAAAGCTGGGCTATCTGAGGATATCATTATCACCGTCCGGCAAAAAGGCTTTAGCGTCGCTCCGAATACATTGGTCATTCCTCTCTCTGATGAAGAGTGCAAGAATATGAATCGGGTGACATTAACGCATTATCAGAATAATAAAGTTGTCGACTTTATTTCTGAAGAAAAGGAAAAGCCTGACACTCATTTAAATCTTCCACTAATAGAAAACTCATCAAAGCATGGCAGTGATTTGATGGCAAATAAACCGGAAGAAGGTGAAAAAGCATCTGAGCGGTTGCATGTTACTTTTAAAATACCCGTATGGTTAATCGCGCTAATTGTCGTGATGATTGTAATTAATATTATTGTGTTGGTCGTGCTAAACCGGTAG	675	642	708	cadC1	DNA-binding winged helix-turn-helix (wHTH) domain
SL0394	ATGTCAATCAGCTCGGTTATCAAATCATTACAGGACATTATGCGCAAAGACGCCGGCGTGGACGGCGATGCGCAGCGCCTCGGCCAGCTCTCCTGGCTGCTGTTTCTGAAAATCTTTGACGCCCAGGAAGAGGCGCTGGAACTGGAGCAGGATAACTACCAACTCCCCATTCCGCAGCGCTACCTGTGGCGCACATGGGCGGCGAACGCCGAAGGCATCACCGGCGATTCCCTGCTGGAGTTCGTCAACGATGACCTGTTCCCAACGCTGAAAAACCTCACCGCCCCCATCGATAAAAATCCGCGCGGCTTTGTGGTCAGACAGGCGTTCAGCGATGCCTATAACTACATGAAAAACGGCACCCTGCTGCGTCAGGTGATCAACAAGCTCAACGAAATCGACTTCACCAGCGCCAGCGAGCGCCACCTGTTCGGCGACATTTACGAACAGATCCTCAAAGATCTGCAATCGGCGGGCAATGCCGGTGAGTTTTATACCCCGCGCGCCGTCACCCGCTTTATGGTCGATCGCGTCGATCCGAAGCTCGGCGAGTCGATTATGGACCCGGCCTGCGGCACCGGCGGCTTCCTCGCCTGCGCGTTCGATCACGTAAAAAACAACTACGTGAAGAGCGTGGCCGATCACCAGACGCTGCAACAGCAGATCCACGGCGTGGAGAAAAAACAGCTCCCGCACCTGCTGGCGACCACCAACATGCTGCTGCACGGCATCGAAGTGCCGGTGCAAATCCGTCACGACAACACCCTCAACAAGCCGCTGTCGTCGTGGGATGAACAGCTGAATGTGATCGTCACCAACCCGCCGTTCGGCGGCACCGAAGAAGACGGCATCGAGAAGAACTTCCCGGCAGAGATGCAGACTCGCGAAACGGCGGATCTGTTCCTGCAACTGATCGTTGAAGTGCTGGCTAAAAACGGCCGCGCAGCGGTGGTGCTGCCGGACGGCACGCTGTTTGGCGAAGGCGTGAAAACCAAAATCAAAAAGCTGCTCACCGAGGAGTGCAACCTGCACACCATTGTGCGCCTGCCGAACGGCGTGTTTAACCCGTACACCGGGATCAAAACCAACCTGCTGTTCTTTACCAAAGGTCAGCCGACCAAAGAGATCTGGTTCTACGAGCACCCGTACCCGGCGGGCGTGAAGAACTACAGCAAAACCAAGCCGATGAAGTTTGACGAATTCCAGGCCGAGATCGACTGGTGGGGCGACGAGGCCGACGGCTTCGCCAGCCGCGTCGAGAACGAACAGGCGTGGAAGGTCAGCATCGACGAGGTGATTGCCCGCAACTTTAACCTCGATATCAAAAACCCGCACCAGGCGGAAACCGTCAGCCACGATCCGGACGAACTGCTGGCACAGTACGCGAAGCAGCAGGAAGCAATCCAGACCCTGCGCCACCAGCTGCGCGATATCCTCGGCGCGGCGCTCTCCGGTAAGGAGGCCAACTGA	1470	1398	1542
SL0395	ATGTTGATTTGGTCGCGTAAAGGCCGCGCGGCGGCGGGCGCGCTGGCGGTGACGCTTTTTGCCGGCGTTTTCCTGCTGCCGCTGGCGGTGATTTTACTCTCCAGCCTGAGTAAACAATGGAACGGCCTGCTGCCCACCGGCTTTACCTTTGCCCACTTTGTTAACGCCTTTCGCGGCGCGGCGTGGGATTCGCTGTTTTCGAGCCTGATGGTGGGCTTCTGCGCCAGCCTGTTGGCGCTGCTGTGCGGGATGTGGGCGGCGCTGGCGCTGCGCCAGTATGGCGCGACGCTACAGAAATATCTTGGCCTGGCGTTTTATCTGCCCAGCGCTATCCCCTCGGTTTCCGTCGGGCTGGGCATTCTGGTGGCGTTTAGCCAGGGGCCGCTGCAGATGAACGGCACCTTCTTTATCGTTCTGGCGGCGCACTTCGTGCTGATCTCCGCCTTTACCTTCAGCAACGTAACGACCGGGCTGGCGCGTATTTCCGCCGATATTGAAAACGTCGCCTCCAGCCTGGGCGCTTCGCCGTGGTATCGCCTGCGCCATGTGACGCTGCCGCTGATGACGCCGTGGATGATCTCGGCGCTGGCGCTGAGCCTGTCGTTGTCGATGGGAGAGCTAGGGGCGACGGTGATGATCTATCCGCCGGGCTGGACGACGCTGCCGGTGACCATTTTCAGCCTCACCGATCGCGGCAATATCGCCGATGGCTCGGCGCTGACCATTGTGCTGGTGGGCGTCACGCTGCTGTTGATGATGAAGCTTGAGCGTATCGCCCGCCGATTAAGCCAGAGATAA	798	759	837	phnV	2-aminoethylphosphonate ABC transport system, membrane component PhnV
SL0396	ATGAAACCACTATTTGTCTATGGGACGCTCTGTCCCGGTCGCAGCAATGCGCATATTCTGGAGGCGATCGGGGGCGAGTGGCGTCCCGGCTACGTCACCGGCACCTTTTACGCGCGCGGCTGGGGCGCAGCCGCCGATTTCCCGGGGATCGTCCTCGACGCTCACGGCCCACGGGTCAACGGCTATCTGTTCCTGTCCGATCGGCTGGCGGCGCACTGGCCGATGCTGGACGACTTTGAGGAAGGGTACGATCGGGTGCCGGTGGAAGTGACCACCGACGATGGACAGCAGATCAGCGCCTGGATTTATCAGCTTCAGCCCCGGGGGTAA	330	312	348
SL0397	ATGGAAACCAACGATTCTATTTTGAAAGAAATCAAGAAATACAGCGCTCATATTGATAGGTTTAGAGCGCGAGCAAACACTCATGGTATCTGGTTGTTTATTGCTACCCTTGGATGCTGGGGGGTAACTGAGCCCAGTATTCGGATATTAGCGTTCGTTATGCTTTTCTTTATTTTTTTTGTTTCTTCTACACGGTAG	198	189	207
SL0398	ATGTCATTAATGATTAAAAATGCCCATGCCATCCTCAGCGGTCTGCCCGGAGAGGCGGCGCGGCTGGCCGGGCCGGATATTCGCATCCGCGACGGCAAGATTGCCGCCATCGGCAGCCTGACGCCGCTGCCGGAAGAGCGACAGATCGATGCCCGCGACTGCGTGATCTATCCGGCATGGGTGAACACGCACCACCATCTTTTTCAGTCGCTGCTGAAGGGCGAGCCGCAGGGGCTGAACCAGAGCCTGACGGCCTGGCTGAGCGCTACGCCGTACCGCTTTCGCGCGGCTTTCGATGAACATACCTTTCGTCTGGCGGTGCGCATCGGCCTGGTGGAGCTTCTGCGCTCGGGCTGCGCCAGCGTGGCGGATCACAACTACCTGTACTGGCCGGATATGCCTTTCGATACCTCGGAGATTGTCTTCAGCGAAGGGGAAGCGCTGGGGATGCGCATCGTTCTGTGCCGGGGTGGGGCGACCCAGGGCCGGGCGGTGGAGCAGGATCTGCCGGTGGCGCTGCGTCCGGAAACCTTCGACGGCTATATGGCGGATATCGAACGGCTGGTCAGCCGCTATCACGACCCCCGGCCCGATTCTCTGCGCCGGGTGGTGATGGCGCCCACTACCGTCCTGCACTCCGCGCCGGGCGCCCAGCTGCGGGAGATGGCGAAGCTGGCCCGCCAGCTGGGGATCCGGTTGCACAGCCATTTATCGGAAACCGTCGATTATCTCGACGCCGCGCGGCAGAAATTCGCCATGACGCCGGTTCAATTCTGCGCGGAACACGACTGGCTGGGAAATGACGTGTGGTTTGCCCATCTGGTGAAGCTGCTGCCGGAGGAGATTGCCCTGCTGGGCCGCACCGGAACCGGCATCGCCCACTGCCCGCAAAGCAACGGCCGGCTGGGCAGCGGCATCGCCGATCTGCTGGCGCTGGAGCAGGCCGGGGTCCCGGTCTCGCTGGGGGTGGACGGCGCTGCCTCCAATGAAGCGGCGGATATGCAAAGCGAAGCCCATGCCGCATGGCTGCTACAGCGCGCGCGCAAGGGGATGCTGGCGCAGCCGCGCTACGCCGGGGGCGCCTTCGAGGGGGGGGCCGATGCGGCCACGGTGGAGGATGTGGTGCGCTGGGGCAGCGCCGGCGGGGCGCAGATCCTCGGCTTAGCGCAGAGCGGCACCCTGCAGGTCGGGATGCAGGCGGACCTTGCCATTTACCGGCTGGACGATCCGCGCTACTTCGGCCTGCACGATATGGCCATTGGGCCGGTGGCCTGCGGTGGGCGCGCCGCGCTGAAGGCGCTACTGCTCAATGGCCGCCCCATCGTGGAAGACGACGCCATTCCCGGTCTCGACCTTGACGCGATGCGCCACGACGCGCTGGCTGCCGTCCGTACCCTCCAACAGCGCGCCGCTGTTTAA	1419	1347	1491
SL0399	ATGATTTGTCCACGTTGCGCCGATGAAAAGATTGAAGTCATGGCGACCTCGCCGGTGAAAGGGGTCTGGACCGTGTATCAGTGCCAGCACTGTCTTTACACCTGGCGAGATACCGAGCCGCTGCGCCGCACCAGCCGCGAACACTATCCGGAAGCGTTCCGCATGACGCAGAAAGATATCGATGAGGCGCCGCAGGTGCCGCACGTACCGCCGCTATTGCCGGAAGATAAGCGTTAA	237	225	249		non-oxidative hydroxyarylic acid decarboxylases subunit D
SL0400	ATGATTAAACTCGTGCGCATTGATTATCGGCTGCTGCACGGCCAGGTGGTTTTTGCCTGGACCCGAGCGCTGGATATCGACCATATCATCGTCGCCAACGCCAAAGCCGCGGCGGATGCCTTCATTACGATGTCGCTTAACCTGGCAAAGCCAGCGGGCGTCACGCTGGACATCGCCACCGTTGAACAGGCGGCGGAAAAGCTTAACAGCGGCAAGTTGGATCATAAAAAAGTCATGGTGGTCCTGGGCAATACTGCGGAAACCCTCGCGCTAGTGGAAAAAGTCCCAGGAATTAGCGCAATTAATTACGGCGGTCTGCCACAGAAGGAAGGGGCAAGACAATTCGGCAAGGCCATCTATCTGACCGAAGAGGAAATCGCCCATAGCAGAGTGCTAAAAGAAAAAGGTATTCGGCTGGAGATGCGTCAGGTACCCGCCCACTCGGCTGAACTCCTTAACGACCAACTTTAA	471	447	495	agaB	Phosphotransferase system, mannose/fructose/N-acetylgalactosamine-specific component IIB
SL0401	ATGACTAGCAAAACACTGCGACTTATATTTCCTCAATGGCAAGGCGGTAACAATCCTCCCTACTATCTTGGCTCGCAGCTCCTCTCGTTTCTCTCTCCTGAAGCAAAAGGGCCCGTTGAGATCGTTCCTGTTGAGTTACCAACAACAGAGCCATTGCCAAGGATTAATGACATCACGGCTAAGCCATCCCTCATCAGGCAACTCAATAATGCTGCCGCACTGATTGAAAAACATGATCCCAATAGCATTGTCATTTTAGGCGGAGACTGCCTGGTTTCGCTGGCGCCTTTCGCCCACCTGCTCGATAAGTTCGGAGACAAACTCGGTGTGCTCTGGATTGACTCGCATCCTGACGTGCAGACGGCTGAACAATATCCAAACGCGCATGCCCATGTGCTTGGTGCGCTAATGGGTACGGGTGATAACGATTTAGTTGCCCATGTAAAAACCAAACTTAATCCGTCAAAAATAATGATTGCCGGTATCCACGCGCCACTTCCTTATGAAGCTGAATACCTCACTCGCCATAACATTACGACGCTAGCACCTGAACAGGTTAAAAGCGGTGCAGATGAAGTCCTGGAGTGGATAGCGAAAGAAAAGATTGCGTATCTGGCGATCCATATCGATCTGGACGTACTCGACCCATCTCTGTTCCGCTCCATTCTTTTTGCAAAACCGGGGCGCGGAAAACACGATTTTGGCGACGTTGCTGAAGGCAAACTGACGATTGAGGATGTACTCAATCTGATAGCGGCAGCGACGACAAAAGCAGTCCCCGTTGGCCTGACAATCGCTGAACATTTGCCCTGGGACATGCTGAATCTCAAGAACATGCTCAGTGAATTACCCCTTCTAAAGTAA	864	822	906	speB	Arginase/agmatinase family enzyme
SL0402	ATGATCAATTTACGCTGTTCGGGCGTTTTTTTTCTGCTGCTGGCTGCCAGCGCAGGCGCCCTCGCCGACAGCCAGGTCTATATCTGGCAGCGGGTCTGGAATGACCAGCATAAGACCGCGCTACAGCAAAGCCAGGCGCTGTTTGCCACTTTGCGCGTTCTGGGGATCCAGTTTCATCCTCAGGAAGGCGTCCGCCTTGCCCGCGTTAACACTTCATTATTACAGCAGGATGGCCGCCCGGTGTGGCTGGTCGTCCGCCTGGACGGCAGCCTGACGCAGCTTGATACCACCACAATGCTGCCGCAGATAAAGCGCCTTGTGACCCACTGGCGCAAGGCAGGCGTTAATCTCACCGCCATTGAAATCGATTATGATGCTCCCACTTCGCGGCTCTCCGATTATCAACGCCTCCTGATGGCCATGCGCCAGGGGCTGCCTTCAGATATTACGCTCAGCATCACGGCGCTCCCGACCTGGCTCACCTCCCCCGGACTGCGTCCTTTGCTGAAAGCGGTAGATAGCTCCGTATTGCAACTTCATAGCGTGCAATCCCCGGGGACCGGCTTGTTCGACCCGACACTGGCCCGGCGCTGGAGCAGGCAATATGCGCTTATCGCTCCTCACCCTTTTTACCTCGCGCTCCCGGCCTATGGTTCCGCGCTCATCGCTGCCCCGGGACAGCCCGCCAGCGTTGAAAGCGAGTCGCCGCTGTGGATTGCGGCTGAAAAACAAGAACTGAGCGTTTCACCGCGGCAAATCGACACGTTTACTCGCGAACTGGAACAACAGCCGCCGCATCATTTTTCAGGTATCGTCTGGTTTCGTCTGCCTCTGGATAACGATACCCGCGCCTGGTCGCTTAGTACGCTGGCGGCAGTCATCCGCCATCAGCCGTTAACCTCCCGCTGGCAGTGGCTGGCGCTTCCCGATAAGGCCAACGCCAGCGCAGAGTCCACGCTCTACGAACTGGCGATTAAAAACACAGGCAATATTGATGCCCCACTCCCGGCGAAAATAACGCTAACCACGGAAGATTGTCTGGCCGCCGACGGCGCCGGAAGCTACCGCTTTATCGAACAAACGTTTTCCCTCACCGCCCCTGCGCTGTTGCGCGCCGGGCGGACGCAAGCCATTGGTTGGGCAAGATGCTCAACGCCACCACAAGGAAAGTTTCATGTTAACCCGTAA	1188	1128	1248		DUF3142 domain-containing protein
SL0403	ATGGCCACGCTAAAAGAACTCATGGCGAAACAGAGTCCTGAAAGCCAGCAGCGTATTGCAGCGAAAGCGGCAGAGATACGCCAGTCTGTCGCTTTAAACTTGCTTCGAGAAGAGTTGCAAATGTCGCAAACAGAGATGGCTGCGGCTATGGGGGTAAAGCAGCCAACGATCGCTAAAATGGAACAGACTGATAACGACCCTCGGCTTTCGACCCTAAAAAGCTACATTGCGGCATTGGGGGGAGAACTCAGTATAAATGTCACATTGCCGACTGGAAAAAAAGTCTCGTTTAATTTGTGA	300	285	315
SL0404	ATGCTTAACCTCGAACAGGTTCGCCAGTTTCTTTACTACGAAGCCCGTCTGCTGGACGATCGTCAGTGGGACGAATGGCTCAGCTGCTACAGCCCGCAGGTGGTCTACTGGATGCCGGCATGGGGCGACGATGACCAACTGACCCGCGACCCGCAAAAAGAAATTTCGCTTATCTACTACCCCAACCGCGAAGGGCTGGAGGATCGCGTCTACCGCATTAAAACCGAGCGCTCCGGCGCCAGTACGCCAGAGCCGCGCACCACCCACATCATCAGCAACGTTGAGCTGCTGGGCGAAAGCGACGAGGGTCTGGAGTTGCGCTACAGCTGGGTCACCTGGAGCCATCGCTATCAGCACACGGATGCCTATTTTGGCTCTACCTGCTGCACGCTAATCGAACAGGACGGCAGACCGCAGATCGTCCGCAAAACCGTGCGCCTGAATAACGATTATATCCGTCAGGTGATTGACGTTTACCACATTTAA	486	462	510	benB	benzoate 1,2-dioxygenase small subunit
SL0405	ATGAGTACCCTGCAAGAGCCCCCTCTGACAGAGCAAACGGGTGGATTACGCCGTAACTTAAAAAAGCGCCATTTACTGATGATGTCGCTAGGCGGAACGATAGGAACGGGCTTATTTATCGGGATTGCCGAACCCCTGTACAGCGTTGGGCCTGCTGGCACTCTTCTGGCTTATTTATTAGCCGGTGGGATAATGCTGGCGACGATGATGTGTCTTGGCGAATTATCGTGCGCGTTTCCCCACTCTGGCTCATTTCAGCATTATGCATTGATGTTTATTCCAAACCCGATCTGGAGCTATACCATCGGGTGGCTATACTGGTTTAGTTGGGTATTTTCCCTGGCTGCTGATTTAACCGCTGCAGGTTTTATCGCCCACCATTATTTCACCACCATACCTGTCTATGAATTCTGTCTTTATATTCTCATTGCATTAACGCTCGTTAATCTTTTTTCAGCGAAGAGTTTTGGTGAGTGTGAATACTGGCTATCGGCCATTAAAGTTTTTGCTATCGTGTTATTTATTGCGGCAGGAGGTGTCATGATCTATTCGTTATCAGGACATGCCGGCTGGCACCCGACATTAAAAACGTCGGGGGGCTGGTTTCCTCATGGCTGGTGGCAAATTCTGGTTTGCATGACCATCGTTATCTATTCTTTTCAGGGAGTTGAACTGGTCGGAAATGCGGCTGGGGAAACCGAATCGCCCCATACAATTTTACCGAAAGTTATCCTGGGAATTGGTATTCGGATCATTTTATTTTATGGCTTGGCGATTGCTATTCTCGCGCTGGTTTATCCACGTGAACGACTGCCTGATGGGCAAAGTCCTTTTGTTTGGGTCTTTTCCCATGTGGGCATTCCGGGGGCGGATACCTTGATGACGTTGGTGATCTTTTCTGCGGCGGTGTCGGCTGCGAATTCGGCAATTTATGCCAGTTCGCGAATGTTATGGTCGATGGCGGGCGACCATTTCGCACCAGCACGTTTTAGCCGGGTAAGCCGCAATGGCGTCCCGGTGAATGCGATTTTGCTGACTGCCGTTTTGGCACTGGTATCGATGCTTACCCGTTATATTTCCGCACAGCAGTTATATCTCTATTTGATCGCCAGCACCGGGCAGGTAGGGTGTCTGGCCTGGATTGTGATTGGCTGGTGTCAGTATCGTTTCCGGCGTGCGGTGGACCGGGGCGAATATCCAAGTAGCCTGCTGCGCTATCGCTCCCCTTTGTTTCCGTGGGTGGCGGCAATTGTGATAGTCACCAATATCGCCATCATCATCGGCACCTGGTTCAGTCAATCCGGAATGTTGATTATGCTGATAGAATTGTTATTTATGACCTGCATTATCGCGTCATGGTTTATATTCAGGCCCATCCTGAAATAG	1386	1317	1455
SL0406	ATGACGCAAACCCGTATCGTGGTCAGCCCGGCGCGCTTTAGCGTCAGTGAGGAATATCCCTGGCTGGCGGAACGCGATGAAGACGGCGCGGTGGTCACCTTCACCGGTAAAGTGCGTAACCACAACCTCGGCGACAGTGTGAAGGCGCTGACCCTCGAGCACTATCCGGGGATGACTGAAAAATCGCTGGCGGAAATTGTCGAGCTGGCGCGCGAGCGCTGGCCGCTGGGCCGGGTGACGGTTATCCATCGCATCGGCGAAATGTGGCCGGGGGAAGAGATTGTGTTTGTCGGCGTCACCAGCGCTCACCGCGGCAGCGCCTTCGCCGCCGGCGAGTTTATTATGGATTACCTGAAAACCCGCGCGCCGTTCTGGAAGCGTGAAGCGACGCCGGATGGCGAACGCTGGGTCGACGCCCGCGACAGCGATCGCCAGGCGGCAGAGCGCTGGTAG	453	429	477	moaE	molybdopterin synthase catalytic subunit MoaE
SL0407	ATGTATAAAAATATCGTTGTTCCCGTTGACGTGTTTGATGCAGGCCTGGCCGACAAAGCGCTCTCTCATGCGAAATTCCTCGCCCAACATTCTGCCGGGCAAATTCATCTTATCCATGTTATTCCGGCCTTTTCTCCTGTATTAACCCGCGGATTTATCTCTGATGCCCGAAAGATGGAAGACCATTTGCTTAATACCGCTAAGGAAAAGCTGAGCGAGCTGGTGAAGAAAAATGGGCTTGCGGAAGACGCCAGCCATCTTTATGTGCGCAGTGGCAATGTTCGCGATCAAGTGATTGCCCTGGCCGATGAGCTGAAAGCGGATGTGGTGATTGTCGGTTCGCGCAATCCGGGGATCCAGACTCATCTGCTGGGCTCGGAAGCGGCCAATATCGTGCGCTATGCCCATGTACCAGTGTTCGTTGTGCGCTGA	432	411	453	uspA	Nucleotide-binding universal stress protein, UspA family
SL0408	ATGAAGGCCACTCTCAACATCACCGTCGATGGCCAGCCTCTGACGGTGCCGGAAGGGATCAGCGTGGCGGCGGCGCTGGCGTTGACCGGCGACCCCACCACCCGCCAGGCGGTTAACGGCGAGCTCCGCGCGCCGTTTTGCGGCATGGGCGTCTGCCAGGAGTGCCGGATCGCCGTCGACGGCCATCGGGTGCTGGCCTGTCAGACCCTGTGCCGGGCCGGTATGCAAATAGAAAGGAGCCGCGATGAACACGCTGCGCTGTGA	264	252	276
SL0409	ATGCGACTGGATCTGGCCGATCTGCGGCTATTTATCGCCATCGTGGATACCGGCAGTATCACCGGCGGAGCGGCGAATGCCCATCTGGCCCTGGCGTCCGCCAGTGAGAGGCTGCGCAAGATGGAGGCCGAGATCGGCGTGCCGCTGTTGCACCGTCATGCCCGCGGAGTGACGATGACAGAGGCCGGGGAGGTACTGGCGCGCCATGCCCGCCCGCTTCTTGCGCAGCAGCAGCGTCTGCGCCAGGCGATGCACGCCTTCGCCTGCGGTCAGCGGGGGACGCTGCGCCTGTTCGCCAACACCTCGGCGATGTCGGCTTTTCTGCCGGGGAAGCTCGCCGCCTGGATGGCAGCGCACCCGGCGGTGCAGATCGAAACCGAAGAACGCACCAGCGCGGATATCGTCAGCTGTATCCTGGCGGGCGTGGCGCAGGCCGGAGTGGTGTCCGATGCGGTCGACCCCGGGCCGCTGCGCCTCGATCCCGTCGCTGACGACCCGCTGGTGCTGATCGTGCCGCCAGCTCGCCCTCTGGCCGAAAAAGAGGAAGTGGCGTTTGCGGCGGTGCTCAACGAGCCGTTGGTCGCCCTCTATCAGACCAGTGCGCTACAGCAGCATATCGAACAGCACGCAGCTGAACTCGGCCAGGCGCTAAACGTTCGGGTCAGGATGAGCCATTTTGCAGGGCTTTGCGAGATGGTGGCGCACGGCGCCGGCGGGGCGATCCTGCCGCGCGTTATTGCCGAGCGTTACCGGCAGCGCTATTCGTTTGCCGTCATCGGGTTACAGGACCGCTGGGCGCAGCGCCGTTTGTGCCTGTGCTACCAGGATGACGCCAGCCTGTCGCCAGCGATGCGCCGCTTACTGGAATGGCTTCGTCAGCCTTGA	885	840	930	lysR	DNA-binding transcriptional regulator, LysR family
SL0410	ATGAAACTACAACTGGCACTGGATGAACTACCGTTAGACGAAGCCCTGGCCCTTACGGAAAAGTTGCGTCAATACGTGGATATCATCGAAATAGGCACACCGTTCGTGATTGCGGAAGGCATGAATGCAGTACGCATTTTCCGCCAGCATTTTCCGGAAAAGGAGATCCTTTCAGATGAGAAAATTATGGATGGTGGCTATTTCGAAAGTAAACTCGCTTTTGATGCTGGAGCAAATTATGTTACCGCGCTTGGCGTCACGGACATACTGACCGTGAAGGCCTGTCTACGCGCTTCGGAAGAGGCGGGGCGTGATCTTGTTATTGATATGATTTGCGTTGATGACCTACCCACACGTATCCGCGAGCTGGAAGCTGCAGGCGTAAAACATCTCGCCGTGCATACCGGGGCCGATCAACAGGCGGCAGGACGTCAGCCGATTGAAGATTTGAAGGTAATGAAACAGCATGTAAGCCACTCGCGTATTTCCGTGGCTGGGGGGATTAACAGCAATACCATCGGGCAGTACGTTGCTCTTAATCCAGATGTGATTATCGTCGGCTCTGCCATCACGCGGGCAAAGGACCCGATTGAAGAAGCTCGTTTAATCAAAACCGCCATGCAGGGCCTCTAA	633	600	666		3-hexulose-6-phosphate synthase
SL0411	ATGAAATTCGTCTCGCTGCTGTTCGCCGCGGCGCTCACCGCTCATGCCACCGCGGCCTCTCCCCTGCCACCGCCACCCGTACTGCCCTATAACGGGCCGCTCCGCCCTGTCGGCACCGTCTCCGCCTTCGGCGCCAGCACCCTGGACGACCTGGCGGCCGCCCTCGCGGATAAGGCCCACCGTCAGGGGGCGATAGCCTGGCGGATCAATGCCGCCAGCAGCGGTAACCGGCTGTACGGTTCAGCTATAATTTATCAATAA	261	249	273		DUF1471 domain-containing protein
SL0412	ATGTTTTCATACATTATGCTGGGAACGAACGATCTGCCACGCGCCATCAAGTTCTATGACCCGTTAATGGCGCTGCTGGGGCACGTCAAAGCCGGCCGTAACGAACAGGGGGCGTCCTGGGGCACCTTCAACGGCAATCACACCTGCGGGCTGTGCGTGGGCGTTCCTTTTGACCAGCAGCCTGCCGGGGTGGGTAATGGAACGATGGTGGCGCTTAACGCCCGCTCCGTCGCACATATTGCGGAACTGCATGCCCTCGCCCTGCAACTCGGCGGACGTGACGAAGGCGGTCCCGGTCACCGGCCGCAGTATGGCGACGGTTTTTACAGCGCCTACGTCCGCGATCCCGACGGCAATAAGCTGGCGTTTGTTTACTATGCGTCTGCAGATTGA	393	372	414	gloA	Catechol 2,3-dioxygenase or related enzyme, vicinal oxygen chelate (VOC) family
SL0413	ATGAATCTGAACCTGGTATGTTATTCCCTGCTGCTGCTCACCGCCGTGGGCAGCGCCCTGCTGCCCTACCCGCTGGCGATGTGGTTTTTACTGAGCAGCCTTCTGACATGGCTTATCTATGGCGCCGACAAGCTGGCGGCGCGCAAAGCCTGGCGCCGGGTGCCGGAAACCACGCTGCTGGTGCTGGGCCTGGCGGGAGGCTGGCCGGGGGCCATCCTCGGCCAGCAGTGCTTTCGCCATAAAACGCAAAAGCAGCCCTTCCGGACGCGGTTTTTCATCAGCGTAGCGCTCAACGTGGCGGCGCTGGCCGGGCTGTACGTGGTTTATACCCATCTGCTCAGCCGCTAA	348	330	366	ysdA	DUF1294 domain-containing protein
SL0414	ATGATGCGAATCGCGCTTTTCCTGCTGACGAACCTGGCAGTGATGGTCGTGTTCGGGCTGGTGTTAAGCCTCACGGGGATCCAATCCAGCAGCATGACCGGTCTTCTGATTATGGCCCTGCTGTTCGGCTTCGGTGGTTCTATCGTTTCGCTGATGATGTCGAAGTGGATGGCGCTGAAGTCAGTGGGTGGGGAAGTGATCGAGCAGCCGCGCAACGAAACGGAACGCTGGCTGATGAATACCGTTGCCCAGCAGGCGCAGCAGGTAGGTATTGCCATGCCGCAGGTAGCTATCTATCACGCGCCTGACATTAACGCCTTCGCCACCGGCGCGCGTCGTGACGCCTCGCTGGTCGCCGTCAGCACCGGGCTGTTGCAAAACATGAGCCGTGATGAAGCGGAAGCGGTCATTGCCCATGAAATCAGCCACATCGCCAATGGCGATATGGTTACCATGACCCTGATCCAGGGGGTGGTGAACACCTTCGTTATCTTTATCTCCCGCGTTATCGCGCAGATTGCGGCCGGTTTCCTCGGCGGCAACCGGGAAGATGAAGGGGAGAGCAGCAATGGCAACCCGCTGATCTACTTCGCCGTCGCCACGGTGCTTGAGCTGGTGTTCGGTATTCTGGCCAGCATAATCACCATGTGGTTCTCGCGTTACCGTGAGTTCCATGCTGACGCCGGCTCGGCGCGTCTGGTAGGCCGCGAGAAGATGATTGCAGCCCTGCAGCGTCTGAAAACCAGCTATGAGCCGCAGGAAGCCAGCAGCATGATGGCGTTCTGCATTAACGGTAAAGCGAAATCCATGAGCGAACTGTTTATGACTCACCCGCCGCTGGATAAGCGTATTGAAGCCCTGCGTAGCGGTGAATATCTGAAATAA	885	840	930	htpX	protease HtpX
SL0415	ATGAAAATTGTCTGGTCAAAAACGGCAGATAAGCAATTTTCTAAAATCGATACTCGGTATAAGAGCCGCATTAAATCCAGGCTGGAGAAGATGGATGATAAAGCTTCACCTATCTCGGATATCAAAAAATTGTCCTCTCCCGAAAACCACTACCGGCTGCGATTAGGTGATTACAGAGTCATCTACACCTTTGGGGATCCGCCGGGCGATACCTGCTACGTCGTGGCGGTTAAACGCCGAACCACCACCACCTACCTTCATGAGGAACATACCGAATATGACTATTCAGTACATCAAGGATGA	303	288	318
SL0416	ATGAAATCCGATCAGCACAACACTATCCTCATCGTCGGCGCCTCGCGCGGCCTTGGCCATGCTATGGCGGCGACGTTCCTGCAGCACGGCTGGGAGGTCATCGGCACCGTGCGCGATTTATCATCCCACACGCCGCTCCACGACCTGGCCAAGACGCATCCCCTGCGGCTACGCCTGGCGACGCTCGACATCCGCGATGAAGCCCAGCTTACCGCGCTGCAGGCGACGCTTCCCGCCGCGAGCCTCGACATACTGTTCGTCAATGCTGGCACCACCAATCGTGACCCGTCGCAGACCATTGGCGACGTCTCCACCGAGGAGTTTTACCAGGTGATGCTCACCAATGCCCTGGCGCCGATGCGGGTTATCGAGCGCCTGCAGCAGGCCGTTAAACCGCAGGGGCTGCTCGGCGTCATGTCCTCTGGCCAGGGGAGCCTGACCAATAACCTTACCGGCCAGCGGGAACTCTACCGCGGGAGTAAAGCTGCGCTGAATATGTTTATGCGCAGCTTTGCCGCTCGCCCCTCCTCGGCCTCCCATCCGCTGGTGGTGATGGCCCCGGGATGGATCCGCACCGAGCTCGGCGGGGCAGATGCCCCGCTGACCATCGAAGAGACGATCCCACGCCTGGTGAACGTCCTGCTCGACAAACGGCAACGTCCGGGACTGGAGTATCTCGATTACCAGGGCCGTACCGTGCCCTGGTAA	708	672	744		Short chain dehydrogenase
SL0417	ATGAGCGCTAAATTTTCACCGTCACTGATGTGCATGGATTTAACGCAGTTCAAAGAGCAGATCACGGCAATGAATAAAAAAGCGGATTTTTACCATGTTGATATAATGGATGGCAATTACGTCCGCAATATCACACTGTCTCCCTTTTTTATTGAGAATCTGAAAAAAATTACTACTGTGCCCATTGATGTTCATCTGATGGTGAATCATCCGGAAGATATCATTCCCATGTGTCTCGAGGCCGGCGCCGATATCATCAGCTTTCATCCCGAGACGGCGAATAACAAAATATTCCGCCTGCTGAATCAGATCAAGGATGCGGGCAAAAAGTGCGGGGTGGTGCTGAACCCAGCGACACCGGCAGAAAGCATTGCCGAATATGCGCATCTGCTGGATAAAGTGACGGTCATGTCGGTTGACCCTGGCTATGCCGGACAAAAGTTTATTCCTGAGTCGCTGAACAAGATTAGAAAGCTCATCAACATGCGCAAAAATAATGGCTATCACTATCTGACGGAAATTGATGGCTCTTGCAATGAGAAAACCTTCGGTCAGATTGCTGAATCCGGGGTAGATGTCTTTATCGTCGGCACATCGGGTCTGTTTTCGCTCCATGAGGATGTCAGCCAGGCGTGGGACAGAATGATCGAGATCTTCCAGCGGGAAACTGTCGCTGCATAA	681	648	714	alsE	D-allulose 6-phosphate 3-epimerase
SL0418	ATGAAACGCCTGATGCTAATCGGACCCAGCCAGTGCGGTAAAACCTCGCTGACCCAGGTATTGCGTGGCGAAACCCTGCGCTATCAGAAAACCCAGGCCATCGTCTGGACGCCGGCCGCCATCGATACCCCCGGGGAATATCTGGAAAACCGCTGCCTGTACAGTGCACTGCTCACCAGCGCCTGCGAGGCCGATGTCATCGCGCTGGTACTAAATGCCGATGCGCCCTGGTCACCTTTTTCTCCGGGGTTTACCGCCCCGATGAACCGCCCGGTCATCGGGGTGATCACTAAAGCCGATTTGGCCGCCCCGCCCCGTCTGCAACAGGTCCGGACATGGCTCGAGACGGCGGGCGCCGGACATATCTTTATCACCAGCGCGTTAACCGGCGACGGGCTTGATGACCTGTTCGCCTGCCTGAATGCAGAGGAATATCAATGA	441	420	462	pduV	propanediol utilization protein PduV
SL0419	ATGTGGTTGTTTATTGGAACCTTTGCGCTGGCTTTTCTCGCAGCGCTGATGCTGGTCTGGCTCGATGACCGGATCGCCGAAACGGATTGA	90	84	96
SL0420	ATGTCGAAACTTACAAAACGCATGGAAAAACTCGCCCTGCTGGCTGGCGGCAGTTTTAAAACAGTCCATGATCGCCTCCGTATCGCCGGGCGTTTAAGCCAGCATCTGCACAAGCTGAATATCCAGATTCAGGATCTCCAGCATCTGAAATCGTCACATATTGAAAGCTACGTGATGGCACGACGGGAAGCAGGAATTACGCCACGCACGCTACAAAACGAGATGGCTGCCCTGCGCACCATCCTTGCTCAGTCTGGACGTCAAAAATTTGCCCAATCGGAGCGCATCAGCAATAAAGCGCTCGGGCTGGGTAACGCCAGCCGGGCAGGAACGCATCTGCCATTAACCTCAGAACGCTGGTTGTCGGCGCTGTCTGCTTTTCATGAAAAGGATGAAGGGCTGGCTCTGACGCTGGAGCTTGCCAGAGCAATGGGTTTGCGTTCACAGGAAGCGGTGCAGTGTTGTCAGTCTCTGAAGACATGGGCCGCTGCGTTAGAGCGTGGAGAAAATCGATTGCAGGTGGTTTTTGGCACCAAAGGATCACGTTCCCGTCAGACGGTGGTGCTCGAACCTGAAAGGCTACGCAGCATCCTGAACCAAGCTATCCCCCTGATGACACAACGCGGGGGACGTTTGCTCAATAAACCCGATCTGCGCGCCGCAATGAATTACTGGCGTGCCAGCGCAGTTCGCGCAGGGCTGACTGGCCCCTATGCACCACACAGTCTGCGCTATTCATGGGCGCAGGAGGCGATGGCGCACTACCAGGGACTGGGGCTGAGTATAAAGGAAGCCAGGGCGATGGTTGCGATGGATCTTGGTCATGGCGATGGTCGAGGGCGCTACATCCAGCAAGTGTATGGGAGGCAATCATGA	876	831	921	xerD	Site-specific recombinase XerD
SL0421	ATGGCTGAACAGAGCGATATGAAAGAGGTGAAGCGCGTGCTGGTGGGGCCGCTCATCGCCAATAACCCCATCGCCCTGCAGGTGCTGGGTGTCTGCTCCGCACTGGCGGTAACCACCAAACTGGAAACCGCCTTCGTGATGACCATTGCGGTGACCCTGGTGACGGCGTTCTCCAGCATGTTTATCTCGATGATCCGCCACCATATTCCCAATAGCGTGCGCATCATCGTGCAGATGGCGATCATCGCCTCGCTGGTGATCGTGGTGGATCAGCTGCTGCGGGCTTTCGCCTATGAGACCTCCAAACAGCTGTCGGTATTCGTCGGGCTTATCATCACCAACTGCATCGTGATGGGCCGCGCCGAAGCCTACGCCATGAAGTCGCCGCCGCTGGCGAGCTTTATGGATGGTATTGGCAACGGTCTCGGCTATGGCGCGATCCTGATTATCGTCGGCTTCCTGCGCGAGCTTATCGGTAGCGGCAAGCTGTTCGGTATCACGGTGCTGGAAACGGTGCAGAACGGCGGCTGGTATCAGCCGAACGGCCTGTTCCTGCTGGCGCCGAGCGCGTTCTTCATTATCGGTTTGCTGATCTGGGCCCTGCGTAGCTGGAAGCCTGAGCAGCAGGAAAAGGAGTAA	639	606	672	nqrD	NADH:ubiquinone reductase (Na(+)-transporting) subunit D
SL0422	ATGAGTCTGTATAATTTTAATGAGATTTTAAAAATCGCTCAGGAAAGAGATTTTAAAGCGATTGGCTCGTTTAACTTGCACTGTATTGAGATGTTACCGGCTTTTTTCAAAGCCGCGCAAAACAGCCGCAGCCCATTAATGATCCAAATATCAACCGGTACCGCAGAGTATCTGGGGTATCGGTTACTGGTCGATGCCGTGCGTTCATTAGCAGACAGTGAAAATATCCCGACCTGCCTGCATCTCGATCACTGCTCCGATATTAAAGCCATCGAGACGGCAATGAATGCGGGCTTTTCTTCGGTGATGTACGACGGGTCTCACTTAAGCCTCGAGGAAAATATCGGTAACACGCGGATTGTGGTGGAAATGGCCCGGCCGCGGAATATTACGGTAGAAGGTGAGCTGGGGGCGATCGGCGGGTCAGAGGATGGAAAAGCGGTGGCTGCCGAAGATATCTGTTTTACTACCGTCGAAGACGCGACGCGTTTTGTGAAGGAGACACAGGTCGATATGCTGGCCGTCTCGGTGGGCACTGTGCATGGCCTGTACACCGGTAAAGCGCAGATACAGCATGCGCGGCTGAAGGCGATAAGCGAAGCGACGGGCGTGCCGCTGGTCCTGCATGGCGGCACAGGTGTCAGCGATGAGGATATGCGGCTGGCCGTCACCGAAGGGATTAATAAAGTGAACGTCGGAACGGAAATGAACGTGCAGTGGGTCGATCGCTGTAAATCAACGTTTGAGAAAGGAAAAGTAAATGACAGCGTACGGAAATTTTTAATTCCCGCCAACCAGGCAGTGACTGCCGTATTAATGGAAAAAATGGCGCTATTTAAATAG	843	801	885	fba	Fructose/tagatose bisphosphate aldolase
SL0423	ATGGACAAACTGGATGCCATGCAGGTCTATGTTGCGGTCGTGGATACCCACAGCTTCGCCCGCGCGGCGGAGGTGCTCGGGCAGCCGCGCTCCACGGTATCGCGGGTGGTGAAGGAGCTGGAAGCCTGGCTCGGGGCGCAGCTTCTCCAGCGCACCACCCGCAAGCTCAGCGTGACGGCGGAGGGTCGCCGGTATTATGAGGAGTGTAAAAGGCTGCTGGCCGAGATGGCGGCGATGGAAGCCTCCTTTCCCGGGCGCTCGGCTCAGCCCGCCGGGCGGTTCAAGGTAGGGATGCCGCAATCCCTTGCCCGCCACTGCATTCTGCCGAGGATCGGCGAGTTTTTGCAGCAGTATCCCGATCTGGAGCTGATCCTCTGCTCAAGCGACAACGTGGAAGATATTATTCAGGAGGGATTCGACTGCGTGATCCGTACCGGGCGGATCGAAGATTCCACCACCCTGGTGGCGCGTCCTCTGGCCCGCTACCGCTGGATGGTCCTCGCCTCGCCGGCCTGGCTCGCGGCCCACGGCCGGCCGCAGAGCATCGACGAACTGCACCAGCATCGGGCGGTGGGCTACCTGAATCACCGTACCGGGCGGACCATCGACTGGCTTTTCTCCCTCGATGAAGGCGACTGCGCGATCCGCATGCGGGAGACGCTGGTGGTCGACGATACCGATGCCTACATTCAGGCTGGCATTCAGGGGCTGGGCCTGATCCGCGTCGCCAGCTATCTGGCGCAACCTTATCTGCAGAGCGGGGCGCTGGTCGCCTGTCTGGAGCAGGCCGCTTCTGATCTTCCCTTGTCGCTGGTCTATCCGCAAAACCGCTATCTGCCGCCGGCGGTGCGCGCGTTTTATGACTGGAGCAGGCGTGTGCTGCAACCCCCGCACAGCGAGGCCTGA	906	861	951
SL0424	ATGCAATTCACACCTGATAGTGCGTGGAAAATTACCGGTTTTTCTCGCGATATTAGCCCAGCATACCGTCAGAAACTGCTCTCCCTCGGCATGCTGCCCGGTTCCTCTTTTCATGTGGTTCGCGTGGCGCCGCTCGGCGATCCTGTTCATATTGAAACCCGACGCGTCAGTCTGGTATTACGCAAAAAAGATCTCGCCTTAATCGAACTGGAAGCGGTTGCACAATAA	228	216	240
SL0425	ATGGCGTTCGATTGGGGATACTTTTTTTCACTGTTTAGCATTGGAGCATTCTGGCAGGCGTGCGTGACCGTGATCGTGGTCAGCACCTTGTCCTGGGGGATCGGCCTGGTGGTCGGTTTTCTGTTAGCCTGCGCGAAGCTCTCCGCGCCGCGCTGGGTCAAGATCCCCGTCGAACTCTATATCTGGTTTTTTCGCAGCGTGCCGCTGATGGTGCTGCTGGTGTTTGTCTACAACCTGCCGCAGCTGTTTCCGGTGACCCAGCCGCTACTCGGGGTGCCGTTTATCGCCGGGCTGGTGTCGATGACCGTCACCGAAGCGGCCTATATGGCGGAGATCCACCGCGGCGGCCTGCTGTCGGTGGCCAAGGGGCAGAGCGAGGCGGGCCATGCGCTGAGCTTCAGCTTTATCGGCATCCAGCGGCTGATCGTGATCCCTCAGGCGTTTCGCATCTCGCTGCCGACGCTGATCAATGAATACATCACCATCATTAAGCTGAGCTCGATTCTGTCGGTGGTCTCCTTACCCGAGCTGCTGCTCACCGGCCAGCGCTTGTATGCGCAAAATTTCCTCGTGATGGAGACCCTGCTGGCGGTGGCGGTGTACTACGTGATGGTGGTTACCGTCTTCACCTGGCTGTTCCGGGCGCTGGAAAATCGTCTCGATATTCAGCGCAAGCGTCCGCAAACCCTCAGCGAGGCGGAATGCCAGGCGCTGCGCCAGAGCCTGCCGGCGCTGACGGAGGAGATCAAAACGCCGGCCGTCAACGGCGCGCCGCCAGCGCTCGATCTGCGGGGCATCCGCAAATCCTGGGGTCAGCATGAGGTGCTGAAAGGCATCGATCTGCAGGTGGAGAACGGGGAGGTGATCAGCATCATCGGCCCGTCCGGCTCCGGCAAAACCACCCTGATCCGCACCATCAACGCCCTCGAAAGCCTTGATGGCGGGGAGATCATTCTCTACGGCGAGGACTATCTGAAGGGCGGAGCCATCGTCGACAAACGCCAGATGCGCGCCGGGGTGCGGCGCATCGGCATGGTCTTCCAGAGCTTCAACCTGTTCCCCCACCGCACGGTGCTCGACAACGTGATGCTGGCCCCGCGCTATCACCAGCTGCTTGACCAGCCGGTCGCCCGCGAGCAGGCCCTGGCGCTGCTCGACCGCGTCGGCCTGCTGGCCCATGCCCACAAATACCCCTGGCAGCTCTCCGGCGGCCAGCAGCAGCGCGTGGCGATCGCCCGGGCGCTGGCGCTGAAGCCGGACATTATGCTGTTTGACGAACCGACCTCGGCGCTGGATCCCGAGCTGGTAGGCGAAGTGCTGAAGGTCATTCAGTCGCTGGCCCGCGAAGGCATGACCATGCTGATTGTCACTCACGAGATGGACTTCGCCCTGTCGATTTCCGACCGCGTGGTGCTGATGGAGAACGGCGTGGTGCAGGCCGATATCGCCCCGCAGGTGATCCGCAGCCCGCTAGAGGCCCCTTCTCTGCAACGAATCCGTGAATTTATGGGAGTACGCTAA	1521	1446	1596	glnQ	ABC-type polar amino acid transport system, ATPase component
SL0426	ATGCTAAAAGAGAACGTAAACGATCTGCTCTCCTTTATGGTGGTGGCGCGTGAACGCAGCTTTACCCGCGCGGCGGCCCAGCTTGGCGTGTCGCAGTCGGCGCTCAGCCATGCCATGCGCCATCTCGAAACGCGGCTCGATGTCCGGCTGTTGACCCGCACCACCCGCAGCGTGGTGCCGACCGAAGCGGGCGAGCGACTGATTCAGCGCCTCGGTCCGCATCTGGAAGAGATCGAGCAGGCCCTGGCTGCATTGCGCGACACCCGAGAACGCCCGGCGGGCAACCTGCGCATTACCGCCGGGGAGCATGCCGCCAGCGCGGTACTCTGGCCGGCGCTAAAGCCATTTATGCTGCAATATCCTGATATTAACATCGAAATCACTGTTGATAATGGGCTCACGGATATCGTGGGTGACCGCTTCGACGCCGGGGTGCGTCTCGGCGAACAGGTGGCAAAAGACATGATTGCCGTGCGCATCGCCCCGGATATGCGGATGGCGGTGGTGGGTTCGCCGGCCTATCTGCAGCGGGCCGGTACGCCGCAAACGCCCTGGGATCTTGCCCAACATCGCTGTATCAATCTGCGCCTGCCGACACGAGGGGGACTTTACGCCTGGGAATTTGCCCGCGATGGCCGGGAGATTCAGGTGCGGGTGGAGGGACAGCTGATCCTCAACAGCCTGCCGCAGCGCATCGACGCGGCGGAGGCGGGCCTCGGGCTGGCCTACGTGCCGGATGACTGCGTGGCGGAGGCCTTAGCCAGCGGCCGGCTGGTGCGGGTGCTGGCGGAGTGGACCCCCGCCTTCCCCGGCTACCATCTCTATTACCCCAGCCGGCGCCAGCATACCAGCGCTTTCACGCTGTTACTGGAAACTCTGCGACGCTGA	888	843	933	lysR	LysR family transcriptional regulator
SL0427	ATGACTAAAGGCTATAAACTACTTGGCTATAAGTTAGCGGATAATATTTTCTACTGCCTGCATCATCGGGAAATTATCACGCTGCGCGGGACACGGACGCAAGTCCAGCTACGCAGCACCATGGCCTGTTTACTGGAGTACCTGCTGGCGCACGGCAGAGAACGTCTGGTCAGCGATGAAGAGTTAATGATTAACGTTTGGGAAAAAAATAATCTCCGCCCTTCCGCGCAGCGCCTATGGCAGGTTATTCAGAGCTTAAAGTCTCGCTTACACCAGGCTGGCGTGGAGAGCGCGTTAATCATCCGCGTTAAGTGCGCGGGGTATTATATTAATAACGTTTACGTAGCCGAAATTTATTCATACAAACCGCCGGGGATGATGAATTATATAAACACTTCGCCTGCTGATATGAATAAGCTTCTGGTACGCAGCTAA	435	414	456	cadC1	DNA-binding winged helix-turn-helix (wHTH) domain
SL0428	ATGGCTGATACGTTCCAGAATGAAGTCCCCAGGGCGCGCATTAATCTCAAATTATCTCTTCATACCGGCGGCGCGCAAAAGAAGGTCGAACTGCCGCTGAAGCTGCTTACCATTGGCGATTTTAGTCATGGGAAGGAAAACCGGCCTTTATCGGAAAGAGAAAAAATCAACGTCAATAAAAATAATTTTAACAGCGTACTTTCGGAATTTAGCCCGGAAGTTAACCTCTCGGTGCCGAATACGCTGGCCGGCAATGGCGAAGAGGAGAACGTCAGACTGCGTTTTACCGACATCAAAGATTTTGAACCGGAGCAGGTTGCCCGGCAAATTCCGCAACTCCGTGCCATGCTGGCGATGCGTAATTTATTACGCGATCTCAAATCCAATCTGCTTGATAACGCCACTTTCAGAAAAGAGCTTGAGGCAATCCTGAAAGATCCGGCGCTGTCCCAGGAATTACGCGACGAAATGAGTGCGCTTGCCCCGAAATAA	492	468	516	vipA	type VI secretion system contractile sheath small subunit VipA
SL0429	ATGACTAAAATTGCACTTATTACCGGCGCCAACGGCGGCCTTGGCCGTCAGACCGCACTGGATATCGCCCGCCAGGGTGGGGATGTCATCGTCACCTACCGCGGCAGTCTCGAACAGGCGGAAGCGGTGGTCGCCGACATCCGCGCCCTGGGCCGCAAGGCCATCGCCCTGCCGCTGGATATGGCGCAAACCGCCAGCTTCCCGGCCTTCGCCGACAGCCTCGGCAGCGCGCTGGCCAGCGTCTGGGGGCGGGCCACTTTCGACCACCTGATCAATAACGCAGGGCACGGCGAATTCGCCCCGCTGGCCGAAACGCGCGAAGCGCAGTTCGACGGGCTGTTTAACGTCCACGTTAAGGGGGTATTTTTTCTCGTACAAACCCTGCTGCCGCTGCTGGCAGACGGCGGGCGGATCGTTAACTTTTCCTCCGGGCTGACCCGCGTCTCCTATCCTGGCTTCTCCGCCTACGCCGCCGCCAAAGCGGCTGTGGAGATGCTGAGCGTGTACATGGCCCGCGAGCTGGGCGGGCGCGGCATCACCGTCAATACCATCGCCCCCGGCGCTATCGCCACCGATTTTGGCGGTGGGCTGGTGCGGGACGACGCAGAGGTAAACGCGCAGTTTGCCGCCATGACGGCGCTGGGACGGGTGGGCGTTCCCGAGGATATTGGGCCGATGATCGCCAGCCTGCTACGCGACGATAACCGCTGGGTGACCGCCCAGCGGATCGAGGTGTCGGGCGGACAAACCATCTGA	756	717	795	fabG	NAD(P)-dependent dehydrogenase, short-chain alcohol dehydrogenase family
SL0430	ATGGAATATAAAGCACTCGCGCAGGATATTCTCAACCGCGTCGGCGGCAAAGAGAACATTGTGAGTCTGGTTCACTGTGCGACACGTCTGCGTTTTAAACTGAAGGATAACGGCAAAGCCGATGCCGAAGGGCTGAAGGCCAATCCGGGCGTGATTATGGTGGTGGAGAGCGGCGGCCAGTTTCAGGTGGTGATTGGCAACCACGTTCACGACGTCTGGCTGGCGGTGCGCCAGGAGGCGGGGTTAAGCGATGACAGCGAACCGGTTGCCGAGGAAAAAGCGGCCAAAGGATCGGTGTTAAGCCAGCTTATCGACATCATCTCCGGCATTTTTACACCGTTTATCGGCGTGATGGCGGCAACCGGTCTGCTGAAAGGCCTGCTGGCGCTGGCGGTGACCTGCGGCTGGCTTACGCCGGAGCAGGGGACTTATAAAATCTGGTTTGCCGCCAGCGACGCGCTGTTCTTTTTCTTCCCGCTGTTTCTTGGCTATACCGCCGGGAAGAAGTTTGGCGGCAACCCGTTTATCTCGATGGTGATTGGCGGGGCGTTAACCCACCCGCTGATGATTCAGGCCTTTGAGGCCAGCCAGGCGCCGGGCGCGGCGGTGGAGCACTTTCTCGGCATTCCGGTGACCTTTATCAACTACAGCTCGTCAGTGATCCCGATTATTCTCGCCTCATGGGTCTGCTGCTGGCTGGAGCGCAAGAGCAACGCGCTGTTGCCGTCATCGATGAAAAACTTCTTCAGCCCGGCCATCTGCCTGGCGGTGGTGGTCCCGCTCACCTTCCTGGTGATTGGCCCGGTCGCCACCTGGCTGAGCCATCTGCTGGCCAACGGCTACCAGTTCATTTATGCGTTTGCCCCATGGCTGGCGGGCGCGGTACTGGGCGCCATGTGGCAGGTGTGCGTTATTTTCGGCCTGCACTGGGGGCTGGTGCCGTTGATGATCAACAACATGACGGTACTTGGTCACGACTCCATGCTGCCGATTATTCTTCCGGCGGTGATTGCCCAGGTGGGCGCCGTGCTCGGTATTTTCCTCGCCACCCGCGATGCGCGTCAGCGGGTGCTGGCCGGTTCCGCCTTCTCCGCCGGGCTGTTCGGCATCACCGAGCCGGCTATCTATGGCCTGACTCTGCCGCTGCGCCGTCCGTTTATCTTCGGCTGTGTCGCCGGGGCGATTGGCGGGGCGATCACTGCCTTTAGCAACAGTTATGCCTACTCGTTTGGCCTGCCAAACATCTTTTTCCCGGCGCAAATGATCCCGCCCGGCGGGATTGACGCCAGCGTCTGGGGCGGGCTTATCGGCACCGGCGTGGCTTTCGTGCTCGCCTGCGTGCTGACCTTCTTCGCCGGCCTGCCGCGCGGTAGCGCCGCACCAGGCGCCGTGACGGTAGCCCCGGTCTCGGCAAACGATATTCTGGCGCCGATGAGCGGCAGCGTTATCGCCCTCGAGCAGGTGCCGGATAGCACCTTCGCCAGCGGCCTGCTGGGTAAAGGGGTCGCCATTATCCCGGCGGTGGGCCAAGTGATTGCCCCGTTCCCGGGCGAAGTGGCCTCCCTGTTTCAGACTAAACACGCCATCGGCCTGCAAAGCGACAGCGGCATTGAGCTGCTGATCCACGTCGGCATTGACACGGTCAAACTCGACGGCGTGCCCTTTACCGCGCATGTGAAAGAGGGCGACAGGGTACAGGCCGGCGATCTGCTGATTGAGTTTGATCGCCAGGCGATTCTGGACGCCGGCTACGACCTGGTGACCCCGATCATTATCAGCAACAGCGACGACTACCGGGAGATTGATACGGTGGCGTCCAGCACCGTCGAAGCCGGTCAGCCGCTGTTGTCAGTCAGCCATTAA	1863	1770	1956	bglF	PTS beta-glucoside transporter subunit IIABC
SL0431	ATGAGTGACATAGTGATACGCCATGCCGAACCGCGCGATGCTGAACCTTTACGTATGCTGATGGCGCACCCGGAGGTCTATCATGACACGCTACAGATCCCCTATCCATCGATGGAAGCCTGGCAGGAGAAGCTACAGCCCAGACCCCATACCTTTCATCTGGTGGCGACACTGGACGAGCAGGTCGCCGGACATCTGTCTCTCCATGTTGAGCCGCGCCCTCGGCGCAGCCACGTCGCAACCTTTGGCATGGCGGTTGCCGCCGGCCATCAGGGTTGCGGCATCGGCAGCGCGCTGATGCGCGAGATGATCGACCTGTGCGACAACTGGCTGCGCGTCGAGCGTATTGAGCTGACGGTGTTCGCCGATAATGCCCCGGCGATTGCGGTGTATAAGAAGTACGGCTTTGAGATCGAAGGCACCGGCAGGCGTTACGCGCTGCGCAACGGTGAGTATGTGGATGCGTATTATATGGCGAGAATGAAGTAG	489	465	513	yhhY	N-acetyltransferase
SL0432	ATGGATATTTCCCGTCAGTTTATTAACAACCCGACCCGCGTCTGGTTAGCCATTTTGCTGTTAGGGGTGGGTGGCCTGCTCGCCCTGCTCAATATCGGCCGCCTGGAAGATCCCGCCTTCACCATCAAAACGGCGGTGATCGTCACCCACTACCCTGGCGCGTCCGCTCAGCAGGTGGAAGAGGAGGTTACCCTGCCGCTGGAAAACGCGATTCAGCAGCTTCCCTCGCTGGATAACGTCAGCTCCATCTCCTCGAATGGCTTATCGCAAATTACGGTGAATATTGCTTCGCAGTACCATTCCAGCGAGCTGCCGCAAATCTGGGATGAGCTACGTCGCCGGGTCGGTGACGCCAGCCGCCTTTTCCCCCCTGGCGTAGTCCCCCCTTTCGTCAACGATGACTTTGGCGATGTGTTTGGCTTTTTCTTCGCTATCTCGGGCGACAGTTTTACCAACCCGGAGCTGGTGCGCTATGCCGAACAGTTGCGCCGGGAGCTGGTGCTGGTGCCGGGGGTCGGTAAAGTCGCTATCGGCGGCGTCATTCCGCAGCAGATCAATGTGGATATCTCGCTGGCGAAGATGGCGGCGCGCGGGATCACCCTCAACCAGCTCGCCGCAATCCTGGCCCGACTCAACGTGGTGTCCAGCGCCGGGGAGATCCGCGTTGGCAGCGAATCGATCCGCCTCCACCCCACCGGTGAGTTTCAGAGCATCGATGAGCTGGGAGATCTGCTGGTCAGCCCTCACGGCGCCAGCGCCACCACCCGACTGCGGGATATTGCTACGCTGTCGCGCGGGCTAACCGACTCGCCGGCCAGTATCTATCATGCCAACGGGCGCCAGGCGGTGACCATGGGAGTTTCTTTTATCCCTGGCGTCAACGTTATTGACGTCGGCCACGCTCTCGAGGCCCGCCTCCAGCAGATGGCCGCCGACAAACCGGCGGGCATCGACATCGCTATTTTTTACGATCAGGCAGCTGAGGTCGCCCACTCGGTCAATGGCTTTATTACCAATTTTCTGATGGCCCTGGCGATTGTCGTCGGCGTGCTGCTGGTATTTATGGGGGTGCGCAGCGGGATTATTATTGCTCTGTCGCTGGCGCTCAACGTTCTCGGCACCCTGCTTATCATGTATATCTGGGGGATCGAACTACAACGGATCTCCCTCGGAGCGCTTATCATCGCCCTGAGTATGTTGGTGGACAATGCCATTGTGATTGTCGAAGGGGTGCTCATCGCCCGTCAGCAAGGCTCTCCGCTGCTTGGCGCGATTAACTATGTGATCCGTCGCTCTGCCCTGCCGCTGCTTGGCGCGACGATCATCGCCATCCTCGCCTTCGCGCCGATTGGCCTTTCCCAGGACTCTACCGGGGAGTATTGCAAATCGCTGTTCCAGGTGCTGCTGATCTCCCTGATGCTGAGCTGGTTTTCCGCTCTGACCATCACCCCGGTGCTTATTAAGTGGTGGTTGTTTAAAAACGCCCCGTCGGCCGCCGCCGCGGAGGAAAAGGCCGATCCTTACCGCGGCAGCTTTTACCGTGGCTATCAGCAGGCGCTGCGAATACTGCTGCAGCAAAAGACCCTGACCCTGGTGCTGATGGGCGCGCTGTTAGCCGGAGCGATCTGGGGCTTTACCTTTGTTCGGCAGAATTTTTTTCCGTCATCGAATACGCCTATATTCTTTGTCAACCTGTGGCTACCCTACGGTACCGATATAAACGCCACGGAGAAGATGACCCGGGATATCGAGCGGTCGATAGCCGGTCAGCCGGGGGTGGTCACCACCGTCTCCACCATCGGCCAGGGCAGTATGCGTTTCATTCTCACCTACAGTGGGCAGCGCCAGTACAGCAACTACGCGCAGATTATGGTGCGGATGGATGATCAACGCGGCATCGCCCCTGTCACCCGCCACGTGGAGGACTGGATTGCCAGAAACTACCCGCAGGTTAACGCCAGCACCAAACGCATTATGTTCGGCCCCTCCGGAGATAGCGCGATTGAGGTGCGCATTAAGGGCCCAGACCCGGATACGCTGCGCGCGCTGGCGAGTCAGGTAGGCGATATCCTCGCCGCGGACCCGGCGACCGACAGCGTGCGTAATGACTGGCAGAACCGCAGCAAAGTGATCCGCCCGCAGTATTCCCCGGCGCTGGGACGCGAGCTGGGGGTGGATAAACAGGATATTGATAACGCGCTGGAGATGAATTTCTCCGGGAGTCGCGCCGGGTTATATCGTGAAGGGGCCGATCTGCTGCCAGTGATCGTCCGGCCGCCGGAAGCAGAACGTCAGGATGCCAACCATCTGAATAATGTGCTGGTCTGGAGCCAGAGTCGCCAGCAATATATCCCGCTGAGTAACGTCATCAATGGTTTCGCCCTGGAGTGGGAAGATCCGTTGATCCTCCGCCGGGATCGTACCCGGGTGCTGACGGTCCAGACCGACCCCAGCCCGCTAAGCGGCCAAACCTCGGGTGATATTCTCGCGCGGGTGAAACCGCGCATTGACGCACTGCCGCTGCCCCACGGCTACCGTATCGAATGGGGCGGCGATGCCGAGAACTCCAGTGAGGCGCAGCAGGGACTGTTTACAACCCTGCCGCTTGGCTATCTGGTGATGTTTATCATAACGGTGCTGATGTTCAGTTCGCTGAAAAACGCCGTCGCCATCTGGCTGACCGTTCCGCTGGCGCTGATCGGGGTCACACCCGGCTTTCTGCTTACCGGCATCCCCTTCGGCTTTATGGCCTTAATCGGCTTGCTCAGCCTGAGCGGTATGCTGATCCGTAACGGCATTGTGCTGGTAGAAGAGATAGAGCAACAAAAACAGGAGAAAGATCAACGACAAGCTATTATTGATGCGGCAACCTCTCGTCTGCGGCCGATCCTGCTGACCGCCTTCACCACCGTACTTGGCCTGGCCCCGCTGCTGCGCGATGTCTTTTTCCAGAGTATGGCGGTGGTGATCATGTTCGGCCTCGCCTTTGCCACCGTGCTGACGCTGCTGGTTCTGCCGGTGATTTACGCCTGCTTTCACCATAAGGATATGACGCCTCAACGATGA	3066	2913	3219	acrB	Multidrug efflux pump subunit AcrB
SL0433	ATGAGCCAGCCTGCCATCGACCTGACCAGCGAACTGTTGCGCGGTATGCGCCTCTCCGGCGTTAACTACCGGCGCATCGAAACCGCACGCCCGTTCGGCGTCGGCTTTAGCGCCGTGGCGGGTAAAGCCCAGTTCCATTTCATCAGCCGCGGGCCGGTGCTGCTGCGCATGGCCAGCGGAGAACAGTTCACCCTCGAGAGCGGCGATGCGCTGTTTATTCCCAACGGCGACGGGCACGCCCTGCTCTCGGATCCGCAGGCCACGGTGGTCAATGTGGCGCAGCTGCCCAGCGAAACGGTGTGCAGCACGGTAAGTTGTATCAACGCTGGCGACCAGCCTGACTGCCCGGAGCGCGCCGTCATTTTCAGCGGTTGTATGGACTTTGAGCTCGGCGGCATGCAGCCGCTGGTCAAGGCCATGCCCGAGGTGATGCGGGTCAGCAGCCTGCTAAACACCTGGCCGGAGATCCAGCCGCTGTTGGTAGCGATGGAGCGGGAATCGCTCACCCGCCAGGCAGGCTATGCCGGGATCCTCGCCCGGCTGGCGGACGTGGTGGCCGCGCTGATTGTCCGCGGCTGGGTAGCGTGCGGGTGCGGCAACGCCACCGGCTGGGTACAGGTCCTGCGCGATCCCCGGCTGGCGAAAGCGATCTACGCCATGCATCAGCGCCCGGGGTTCAACTGGAAAGTGGAAGATCTGGCGCGGGAGGCGGGTCTTTCACGTTCGCTGTTCGCGGAACGTTTTCTCGCCGCCACCGGCACCACCCCCGCCCGCTATCTCACCGAGCTGCGTATGCGGCTGGCGGTGCAGTACATCACCCATGAAGGCCAGGCGCTGGAAAAAGTCGCCTTCAGCCTCGGGTATCAGTCGCTGGCGGCCTTCAGCCGGGCTTTCAAACGCATCACCGGCCAGCCGCCGGGGGCCCTGCGCGCCACGGCACGCTAG	945	897	993
SL0434	ATGAATATTAATATACTTGAAAAAATGAATAAGGTGCCCGGTGGGTTAATTATTATTCCACTGCTGGTGGCTATATTAATTAATACTTTCGCGCCCCAGGTGCTCAGCATTGGCGGGCCGACCACCGCCTTATTTAAAGTCGGTTCCAGCGCCATGATGGGCATATTTTTGCTCATTTGCGGAACCTCGATCAATATCCGTCAGGCCGGGTTGCCGCTCTATAAAGGCGCCGTGCTGCTGTTTCTCAAATGTCTGGCCGGGGCACTGGCGGTGTGGGTTGCGGGAACGTTGTTTGGCCCGAGCGGTTTTCTCGGAATATCGACCCTGGCGCTGATTGCCTGCCTGACCAGCTCGAACAGCTCCCTCTATATCGCATTGTGCAGCAACTATGGCGATGCCAGTGATGCCGGGGCGATCTCCGTATTCTGCATCAAGGATGGTCCGTTTGTTACCATGATGGTGCTGGGCGTCAGCGGCCTGGCCAATATTCCCTTCGCCGCGCTGCTGTCGATGCTGATCCCACTGCTGATTGGCATGCTGTGGGGCAATCTGGACGAACGCTTTAAACAGTTATGCGCTGCGGCGCAGCCGCTGGTGATCATTATTATGTCGTTCGCCATCGGCGCCAACTCCAGTATCAATACGGTGTTCACCGCCGGGCTGTCCGGGATCCTGTTGGGGATTATCTCCGCGCTAACCGGGATTGTGTTCTACTTTATCTACAACCTGTTTTTGAAGAAGAAAAGCGCGCTGGGCGCCGCGCTGGGAACCACCGCCGCCAGCTCGGCGCTGACGCCGGCGATGGTTGCCCAGGCGGATCCTTCGCTGGCGATGTACGTGGATGCCGCCACCGCGCAGCTGGCGACGGCGAGCATTATCACCATGATCACCGCGCCGATACTGGTCGCCTGGTTTGATAAACGGCTGAAAAAGCGTGCGCCAGCCGCTGAACCGCTGAAAGAGGTGAAAAGTGAAGAGAGCGTGACATTATCTTCCCCTGCCGCCAAAGGACACAAATAG	1020	969	1071
SL0435	ATGAGTGCCATTGAAACCTGCGCTGACGGGCTGGTGCTGAGGCTGTACATTCAGCCTAAGGCCAGCCGCGATAGCATCGTGGGCGTACATGGCGACGAGCTTAAAGTCGCCATTACCGCCCCGCCCGTTGATGGCCAGGCCAATGCCCACCTGGTGAAATTTCTCGCCAAACAGTTCCGCGTCGCCAAAAGCCAGGTACTGATTGAAAAAGGCGAGCTGGGCCGCCATAAGCAAGTTAAAATCATCGCCCCACAACAGATCCCGACTGCGGTCGCGGCGCTAACTGAATAA	291	276	306	yggU	DUF167 domain-containing protein
SL0436	ATGAAAAAAGTGCTTATCGTGTGCGGTAATGGTTTGGGCAGCAGCTTCATCGTTGAAATGAATGTCAAAAAGATCCTTGCCGAAATGAATAAAGAAGCTGAAGTCGCACATACCGACCTGACGTCGGCAAAAAGCGAAACTGCCGATCTTATTCTCAGCGCTAAAGACATTGCAGAACATCTTAGCAGTCACTCTGCAAAGGTCGTTGGATTAAGTAATTTACTTGATAACAATAAAATTAAAGAAATTTTAGCAGAAAACATTTAA	267	255	279	sgaB	Phosphotransferase system, galactitol-specific IIB component
SL0437	ATGAACTTACACGGTAAAACGGCGCTGGTCACCGGCTCCACCAGCGGCATCGGTTTAGGGATCGCCAAAGTGCTTGCGCAGGCAGGCGCCCAGCTGGTGCTCAATGGCTTCGGCGACAGCAGCCACGCCCGGGCTGAAGTCGCCGCGCTGGGCAAGATCCCCGGCTATCACGACGCCGACCTGCGCGACGTCGGGCAGATCGAGGCGATGATGCACTATGCCGAAAGCACCTTCGGCGGCGTCGATATCGTGATCAATAACGCCGGCATCCAGCACGTGGCCCCGGTGGAGCAGTTCCCGGTGGACAAATGGAACGATATTCTCGCCATCAATCTCTCCAGCGTCTTCCACACCACCCGCCTGGCGCTGCCGGGTATGCGCCAGCGCAACTGGGGGCGCATCATCAACATTGCCTCAGTGCATGGCCTGGTGGCGTCGAAAGAGAAATCGGCCTACGTCGCCGCCAAGCACGCGGTGGTCGGGCTGACCAAAACCGTGGCCCTGGAAACCGCGCGTAGCGGCATCACCTGCAACGCCATCTGCCCTGGCTGGGTGCTAACCCCGCTGGTGCAGCAGCAGATCGACAAACGCATCGCTGAGGGGGTCGACCCGGAGCAGGCCAGCGCGCAGCTGCTGGCGGAAAAGCAGCCCTCCGGGGAGTTTGTCACCCCGCAGCAGCTGGGCGAAATGGCGCTGTTTCTGTGCAGCGATGCCGCCGCCCAGGTGCGCGGCGCCGCATGGAACATGGATGGCGGCTGGGTGGCGCAGTAA	771	732	810	fabG	NAD(P)-dependent dehydrogenase, short-chain alcohol dehydrogenase family
SL0438	ATGACGTCTCAATCTGCAGAGCGCATCGGCGGATGGCTGCTGGCTCCGCTGGCCTGGTTGCTGGTGGCGCTGCTGAGCGCCTCGTTATCGCTGCTGTTTTTTGCCAATGCGCTGATGTCGCCGCAGACCTATACACTACTGCGCGCCATGAGCGCGGGCCATATGGCGCTGTGGGTCGCCTCGCTGCTGTTTGCCCTCGCCATGTGGTATTACACGCTCTGGCTGACTATCGCCTTTTTCAAGCGGCGCTCGGTGGTGCCGAAACACTACATTATCTGGCTGCTCATCACCCTGCTGCTGGCGATAAAGGCTTTTGCCTTCTCGCCGGTCTCGGATGTGCTTGCCCTGCGTCAGCTGCTGTTTCCGCTGCTGGCCGCTGCGCTGCTGGCGCCCTATTTTCGCCGTTCGCAGCGGGTAAAACGGACTTTTGTTAATCCGTAA	441	420	462		Oxidoreductase
SL0439	ATGAGTACTGCTATCCAGCGTCGCGGCCGTCCGGGCCTGGCGACGCTGATTGAAAAATTTCCCCTGATCCTGTTTCTGGCGCTGCTGGTATGGCTGAGCGTACAGTCGCCCTACTTTCTCAGCTGGCAAAATATCAGCCTGATGCTGGTCCAGAGCGTTCCGCTGGCAATCCTTTGTTTCGGCCTGGTCTGCGTTATCGCCGTGGGCGGAGATGACGTGGTCTCCGGCGGCATCGACCTCTCCCTGCCGGCGACGGCGGTGCTCGGCGTCGCGCTGCTCAGCCTCGGGCTGGCCGAATGGCACACGCCGTATCTCCTGCTGCTGGCGCTGCTGGCGGCGGTTTGCCTGCTGTGCGGGGCGATCAACGGCTTGCTGGTGCTGGCGGCCGGCCTGCCGCCGCTGCTGGCCACCCTCTCGACCTCGGTGGCGTTTACCGGCCTGACAGATCTGTTGACCGGCCAGCGACGCATTGCGGTCAGCGATCCGCTGATGGTCGCCTTTCGCGACAACAGCGTGCTGGGCCTGCCCTGGCCGCTGGTCTACCTGCTGGGGGTGTTTATCCTGTTCCAGTTCCTGCTCCACCACTCCCGCTTCGGCCAGCATGTGCAGGCGGTGGGCGGCAATCGCGATATGGCGCAGATGAGCGGCCTGAACGTGCGCCGCTTGACCCTGCTGGTCTGGCTGTTAGCGGGCATTGCCGCCGGGCTGGCTATTCTGCCGCTGCTCAGCCAGGGCTCCGGCAGCTCCAGCGGGACGGCCACGCCGCTGCTGCTGGAGACCGTGCTGGCGACCTTTATCGGCGCCGCCTTCTCGCGCCGTCGGGTGGTCACCATCTGGGGCGCGCTGCTGGGGGCAATCCTGGTCAACGCCCTCTCTAACGGGCTCGGCCTGCTGGGGGTCAATATCTTCTGGATGGGCGCCATTAAAGGCGGCCTGATCCTGGTGGTGCTGGCGGCCTCGGCGGTCAGACACAAAGGAGGCGAGGCATGA	990	942	1038	araH	Ribose/xylose/arabinose/galactoside ABC-type transport system, permease component
SL0440	ATGGCCGCTTTTCCGCACAATTTCTTATGGGGTGCCGCTACCGCAGCGTATCAGGTTGAGGGAGGACACGACGCCGACGGTAAAGGACCGTCAATCTGGGATATCTACTCTCATCTGCCGGGTACCACCTTTGAAGGCACCACCGGCGATATTGCCGTCGACCACTATCACCGTTTTCGCGAAGACGTGGCGTTAATGGCCGAAATGGGCCTGCAAAGCTATCGATTCTCCATCTCCTGGCCCCGCCTGCTGCCCGCCGGGCGCGGTAAGGTGAATGAAGCGGGAGTCCAGTTTTACAGCGATCTGATCGACGAACTGCTGGCGCACAATATTGAGCCGATGATCACCCTCTATCACTGGGATCTGCCGCAGGCCCTGCAGGATGAGGGCGGCTGGGAAGCGCGCACTACCGCCGAGGCCTTCGCCGAGTACGCCCGCCTGTGCTATGCGCGCTTTGGTTCACGGGTGAAGCTGTGGGCTACCTTCAACGAAACCATTGTCTTCATTGGGCACGGCTACATTAACGGCCTCCATCCCCCGGCGGTCCGCGATCCGGCGCGTGCTATTCAGGCCTGCCACCACGTATTTATCGCCCATGCGCTGGCGGTGAAGGCCTTTCGCGAGATGGCTGTGGCCGGCGAGATTGGCTTCGTCAACGTACTGCAACCGCATACCCCGCTCACCGACAGCGAGGCGGACATTAAGGCCACCGAACTGGCTGACGCCATCCATACTCACTGGCTGTACGATCCGGTGCTGAAAGGCACCTATCCTGCCGACCTGCTGGCGCAGACCCAGGCGCTGTGGGGGGTACCTCGCTTTGCTCCAGGCGACGACGCGCTGCTCCGTGACAACCGCTGCGACTTTATCGGTCTGAATTACTATCGCCGGGAAACGGTATCTGCCCAGCCGCCTGAGATCGCTACCGGCGGTGAGCCTGGCGTGGAGGGATTATTCTATTTCGTGCGTAATCCCCAGAGTACATATACCGAATGGGGCTGGGAAATCTGGCCGCAGGGGCTAACTGACGGCATTATGATGATTAAGGCGCGCTATGGCGATATTCCGATATATATCACCGAGAATGGCCTCGGCGCGAAGGACCCGATTATTGACGGGGAAGTGGTCGACGACCCGCGGATTGATTATCTCAGCAGCCATATTGGCGCCCTCGAAAAAGCGCTGGCGCTGGGGGCAGATGTGCGCGGCTATTACCCCTGGTCATTTATCGATCTGCTGAGCTGGCTCAACGGCTATCAAAAGCAATATGGTTTTGTCTATGTCGATCACCAGCAAAATCTGGCGCGGAAACGAAAGAAGAGTTTTTATTGGTACAAATCTGTTATTGCCAGTCACGGCGAACAGCGTTAA	1371	1302	1440	bglB	GH1 family beta-glucosidase
SL0441	ATGGATAACCTCTTTCACCAACCGCAGGGTGGCAATGAGATGCCACGCTTCGCCGGACGCGCCACAATGATGCGCCTGCCGTTTATCGAAGATTTACAGGGACTTGACGCGGCATTTGTCGGCATTCCGCTGGATATCGGCACCTCGCAGCGCTCGGGCACGCGCTACGGACCACGCTATATTCGCGCCGAATCGGTGATGATCCGTCCGTACAATATGGCGACCGGCGCCGCGCCGTTCGACTCGCTGTCGGTGGCTGATATCGGCGATGTGCCGATCAATACCTACAGCCTGCTCAAATCGGTGCAAATTATCGAAGATTACTACACCGGTTTGAATAGTTATCCGCTGATCCCGCTGACCCTCGGCGGGGACCACACCATTACCCTGCCGATCCTGCGGGCGCTGACCAAAAAACATGGTCCGGTGGGCCTCATCCACGTCGACGCCCATACCGACACCAATGATGAGATGTTCGGAGAGAAAATCGCCCACGGCACCACCTTCCGCCGCGCCGTTGAGGAGGGACTGCTCGACCTCAAACGGGTGGTGCAGATTGGCCAGCGCGCCCAGGGCTATGCCGCCGGCGACTTCCAGTGGGGCGTTGACCAGGGCTTTCGCCTGGTGCAGGCGGAGCAGTGCTGGCATACCTCGCTGGCGCCGCTGATGGCCGAAGTCCGCCAGCAGATGGGCGACGGGCCGGTGTATCTCAGCTTTGATATCGATAGCCTCGATCCCATCTGGGCTCCAGGAACCGGGACGCCGGAGGTTGGCGGTCTGACCTCCATTCAGGCGCTGGAGATCGTCCGCGGCTGCCGCGGCCTGAATCTGATTGGCGCCGATCTGGTCGAGGTCTCGCCCCCCTACGACGTGAGCGGTAATACCTCCCAGCTGGCGGCCAACCTGCTGTACGAGATGCTCTGCGTCCTGCCCGGCGTGAAGTACGCCTGA	951	903	999
SL0442	ATGATGCACAGGATTTCCCACTGGCTGAGCCGACACGCCGCCGCGCTGTTCTTCCCGGCGGCGTTAATTCTGTATGATTTTTCCGCTTATCTCACTACCGATCTGATCCAGCCGGGGATCCTGCACGTGGTGCGGGATTTCAATGCTGATGTGGCGCTGGCTCCGGCCTCGGTGAGCCTGTATATGGCCGGCGGCATGGCGCTACAGTGGCTACTGGGGCCGCTCTCTGACCGGATAGGACGGCGTCCGGTGCTGCTCACCGGCGCGCTGATTTTCACCCTCGCATGCCTGGCGACCCTGTTCACCACCTCCATGACGCAGTTCCTGATTACCCGCTTCGTGCAGGGCACCAGCATCTGCTTTATCGCCACCGTCGGCTACGTCACCGTACAGGAGGCCTTTGAGGAAAAAAGGTCGATCAGGCTGATGGCAGTGATCACCTCCGTCGTGCTGGTGGCGCCGATCGTCGGCCCGCTCTCCGGCGCGGCGCTGATGCATTTCATTCACTGGAAAGCGCTGTTCGGCATTATCGCCGCCATGGGATTGGTGGCCTGGCTCGGCCTGCTGTTGACCATGCCGGAGACGGTGCGCCGCGGCGATGTGCCGTTCAGCCCCCTGGGCGTGCTGCGCGATTTTCGCAACGTCTTTCGCAACCGCATCTTTTTACTCGGCGCCGCCACGCTGTCGCTGAGCTATATTCCGCTGATGAGCTGGGTGGCGGTATCGCCAGTGATTTTAATGGACGCCGGCGGACTGACCACCAGCGAGTTCGCCTGGAGCCAGGTGCCGGTCTTCAGCGCCGTTATCATCGCCAACCTGTCGGTGGCGCGCTGGGTAAAAGACCCTACCCGCCCGCGCTTTGTCCTCAGCGCGGTGCCGGTACAGATGCTCGGCCTGGCCATCCTGATCGTTGGCAATCTGGTATGGCCCCACGTCTGGCTGTGGTCGGTGCTCGGCACCTGCTTCTACGCCTTCGGCATCGGGCTGATTTTCCCGACGCTGTTTCGCTTTACCCTCTTTTCCAACGACCTGCCGAAAGGCACGGTCTCCGCCTCGCTGAATATCGTGATCCTCAGCGTCAGCGCGTTATCAATTGAAGGCGCGCGCTGGCTGTGGTTCCATGGCGGCAGACTCCCCTTCCACCTGTTGGCGGTGGCCGCCGGGATTGTCGCCGCCTGCTGCCTGGCCGGACTGTTACGCCACCAGCGCGGACAAGCGGTGATCGAAGCCCGGCAGTCGTGA	1242	1179	1305	mdtM	multidrug efflux MFS transporter MdtM
SL0443	ATGGCTAACATTCTCGGCGGTATCGCCGTCTCTCATACCCCGACTATCGGCTTCGCGGTCGATCATCATAAACAGCAGGATCCGGCGTGGGCGCCGATCTTCCAGAGCTTCGAACCGCTGCAGCGCTGGCTGGAGGAGAAAAAACCGGATGCGCTGGTGTACATCTTTAATGACCATGTGACCGCCTTTTTCTTCGATCACTATTCGACTTTTACGCTGGGAATCGACAGTCAATATGACGTTGCCGATGAGGGCGGCGGACCGCGCTGTCTGCCGCCGGTCCAGGGCAACGCGGCGCTTTCAAGGCACATTGGCGCCAGCCTGATGGCCGACGAGTTTGATATGTCGTTCTTTATGGATAAAAAGCTCGACCACGGCCTTTTCTCGCCGCTTTCGGCGCTGTTGCCCTGGGATGAAGCGCAGGGGTGGCCGACGGCGGTGATCCCGTTACAGATCGGCGTGCTGCAATTTCCGGTACCAAGCGCGCGCCGTTGTTACAAACTCGGCCAGGCGCTGCGCCGGGCGATTGAAAGCTTCCCGGAAGATATCAATGTGGCGATTGTCGCGACCGGCGGGCTCTCGCATCAGGTTCATGGCGAGCGCTGCGGATTTAATAATCCCGACTGGGATGCCCAGTTTGTTGATATGCTGGTTAATGACCCGGAAAAGCTTACCGAAATGACCCTTGGCGAATATGCCGAGCTGGGGGGGATGGAGGGGTCCGAAGTGATCATGTGGCTGGTGATGCGCGGCGCGCTATCAGCCAATGTCACCGAAACCTGGCGCGACTATTACCTGCCGTCGATGACCGGTATCGCCACGCTGATCCTTGAGAACAATGCGCGCCTGCCCCCCGTCGATACCCTGACGCGCCATCGCCAGCATATGGCGCAGCAGCTGGCCGGGGTGGAGAAACTGCCGGGAACCTATCCTTTTACCCACGAGCGCAGCCTGAATGGCTTGCGGCTTAACCGTTTCCTGCATCGGCTGATTGAGCCTGCCTGGCGCGAACGTTTTCTGCAGTCGCCTCAGTCGCTTTATGCCGAAGCCGGACTGAGTGAGGAGGAACAGCAGTTGCTCAACGCGCGCGACTGGCGGGGATTAATTCAGTATGGCGCCAGCTTCTTCCTGCTGGAGAAAATGGGCGCGGTGGTCGGCGTATCCAACCTGCATATTTACGCCGCGATGCGCGGGCAGACGCTGGAGGCGTTTCAGCAAACGCGAAACCAGCAGGTAACCTATTCGGTGGCGGGTAAACGTTAA	1263	1200	1326	ligB	gallate dioxygenase
SL0444	ATGAAACGCAAAACGATGATCACCTTAGCCCTTCTCAGCGCCCTTGGCGCCTCCACGGCCGCCTGGGCCGTTGATTACCCGCTTCCTCCCGCCAACAGTCGGCTGATTGGTCAGAATCAGTACTGGACGGTCCAGGAGGGAGATCGCAACCTGCAGGCGATTGCGCGCCATTTCGATACCGCGGCGATGCTGATCCTCGAAGCCAACGATACGATTGCGCCGGTGCAGCCGAAGCCCGGCACTCAGGTCCTTATCCCTTCTCAGATGCTGCTGCCCGACGTGCCGAGGGAGGGCATTGTCGTCAACCTCGCCGAACTGCGGCTGTATTACTTCCCGCCGGGAGAGAATCAGGTGCAGGTCTATCCGCTGGGCATTGGCCAGTTAGGTCTGGAAACGCCGGAGATGACTACCCGCGTGGGGCAGAAGATCCCTAACCCTACCTGGACGCCTACCGCCGGCATCCGCGCGCGCTCGCTGGAGAAAGGGGTGACGCTGCCAGCGGTGGTCCCGGCCGGACCGAACAATCCCCTGGGCCGCTATGCGCTGCGTCTGGCCTACGGTAACGGTGAATATCTCATCCACGGAACTAACGCCCCAGACAGCGTTGGTCTGCGCGTCAGCTCGGGCTGTATGCGGATGAACGCTGATGACATCAAAGCGCTGTTCAGCCAGGTGAAAACCGGGACGCCGGTACGGATTATCAATCAGCCGGTGAAGTTTGCCGTCGAGCCGGATGGTAAACGCTATGTCGAAGTCCACAGGCCGCTTTCGCAGACCGAAGGGGAAAACACCCGGACCATCGCTTACACGCTGCCAGCGGCGTTTCACGCCTTCGCAGAGGATAAAGCAGTGGATGACCTGCAGTTGAAAAAAGCGATGTCGAGAAGGGCGGGGTATCCGGTGGTGGTGTCGGCTGGGGCAGGTAGCACGGCGACGTCGCTGTCGGCGCAGAATAGTTCGTCTGACAACGGTCTGCTTACCCAATAG	987	939	1035	erfK	Lipoprotein-anchoring transpeptidase ErfK/SrfK
SL0445	ATGAACGGTAAAAAACTTTATATCTCGGACGTGACGCTGCGCGATGGTATGCACGCCATTCGTCACCAGTATTCCCTGGCGCAGGTGCAGCAGATCGCCAGCGCGCTGGATAAGGCCGGGGTCGACTCCATCGAAGTGGCCCATGGCGATGGCCTGCAGGGATCCAGCTTCAACTATGGCTTTGGCGCCCACAGCGACATCGCCTGGATTGAAGCGGCAGCGGATGTCGTGAGCCAGGCGAAAATCGCCACCTTACTGCTGCCGGGCATCGGCACGCTGCACGATCTGAAAGCAGCGTATCAGGCCGGGGCGCGGGTGGTGCGGGTCGCCACCCACTGCAGCGAAGCGGACGTCGCCGCGCAGCATATTGCCTTTGCCCGCGAGCTGGGGATGGACACCGTCGGTTTTCTGATGATGAGCCATATGATCTCCCCGCAGGCGCTGGCGCAGCAGGCGCTGAAGATGGAATCTTATGGCGCGACCTGTATCTATGTGGTGGATTCCGGCGGGGCGATGAACATGAACGACATTCGCGACCGCTTCCGCGCCCTGAAGGCGGTGCTGAAGCCGGAGACCGCCACCGGGATGCATGCCCATCATAATCTGAGCCTCGGGGTGGCGAACTCGATCGTCGCGGTGGAAGAGGGGTGCGATCGCATTGACGCCAGCCTGGCCGGGATGGGGGCGGGGGCGGGCAATGCGCCGCTGGAGGTGTTTATTGCCGCCGCCGACAAGCTCGGCTGGCAGCATGGCACCGATCTCTACGCCCTGATGAACGCGGCCGATGAGCTGGTGCGGCCGCTGCAGGATCGCCCGGTGCGTGTCGACCGCGAAACGCTGGCGCTGGGCTACGCCGGAGTCTACTCCAGCTTCCTGCGCCACAGCGAAGCGGCGGCCAAGCGCTATGGCCTCAGCGCGGTGGATATTCTCGTCGAGCTGGGCAAGCGGCGGATGGTCGGCGGCCAGGAGGATATGATCGTCGACGTCGCGCTGGATCTGCTTAACCGCAATAAATAA	1017	966	1068	dmpG	4-hydroxy-2-oxovalerate aldolase
SL0446	ATGATTATTACAACAGCGCTGGCTAATGAAATTGTCGCCCGGGCAATGGCGATAATTCATCATAACGTGAATGTCATTGACCATCATGGACAGATCATTGCCTCAGGTGAACGGCATCGTATCGGCGAACAGCATGAAGTCGCCCGGGAGGTAATACGCACCGGGAAACGCATTTGTATTAACAACGCCGCGGAAGCCGCGCGTTTTCACAACGTGCATCCTGGTATTAATCATCCCATTATCTATGACGATCGCGTGGTGATGGTGGTAGGCATCAGCGGCGATCCCGCGGCGATAAGCCGCTATGCTGAACTGGCGGTGCTCACCGCCGAACTGCTGGTCCGCCAGGCCATAGAGATGCGGGAAACCAACTGGCGGCAACGTCTGCGTGACACCTTGTTTTGTCAGTATCTGGAACAAGGGGCTACGCCCGCCGGGCAAGAAGCGCTTCATCGCCTGCTGGAACTTGGTTTCGATTTTGATACACCGCGGGTTCCGATCGTAGTGACCGTGCAGGTCGAACAGCATCAGTTAAGCGACATACTGAGTACGCTGTTGCGGGAATTCTCGCAGCTCTCCGGCGTAAGTGACGTTATTTTGCTGGGCAGCCATGAAATATTGATCCTCAACGCGCTAAGCGAAGCCCAGGAAACCCTGCTGCGGGGCATTGAGTTTGTACTGAGTAATCAGATAAGCCATTACCATATCGGGATTGGCGTGCAGGCGGACAGCGCCCCGGACATTCGCGAGGCCATTCGGTTCGCCCGCTCGGTGATCGAAGTGGGTAGCAAAGTGCAGCCGCAGCGGCAGATCTACTACTTTCGCGAAATGGCAATGCTCTGCCTGTTCAGGGTGCTGGAAGACAGCTATATGGTCAATTTTTTTATCAATAACGTACGCCAGCTGCTTGAGCATGATTCCGGCGAAGTACTGCTGGATACCCTGAGCAGCTTTATTGCCAATAATGCCGAACCGGGCAAAACGTCGCTGCTGTTGGGGATTCATCGTAATACGCTCACCTATCGGCTGCAGCAAATTAAAAAGCATATACAGCTCGATCCGATGGTCTTCACCGACCTGACGCAGCTGGCGGTGTCGGTACACTGTTATCGCCGGCTGAATCCGCGCCAGAGCGAATGGATTGATAGCTTAAGCTAA	1158	1101	1215	cdaR	Sugar diacid utilization regulator CdaR
SL0447	ATGCTGTATGGGTTTTCACAGGTTATTTTGCAGGGTGCGCTCGTCACCCTGGAGCTTGCGCTCAGCTCGGTCGTTCTCGCCGTCCTGATAGGGCTGGCGGGCGCTGGCGCAAAGTTATCGAGCAATCGTCCACTGGCGCTGGTGTTTGAAGGCTATACCACTCTGATCCGCGGCGTGCCCGATCTGGTGCTGATGCTGCTGATTTTCTACGGCCTGCAGATTGCGCTAAACAGCGTTACCGACGCGCTGGGCATGGCCCAGTTTGATATCGATCCGATGATCGCCGGGATTATTACCCTTGGCTTTATCTATGGCGCCTATTTTACGGAAACCTTCCGCGGCGCCTACCTGGCGGTGCCGAAGGGGCATATCGAAGCGGCTACCGCCTTTGGCTTTAGCGGCGGGCAGACGTTCCGGCGTATTCTCTTCCCGGCGATGATGCGCTACGCGCTGCCGGGGATAGGCAACAACTGGCAGGTTATCCTCAAGGCGACGGCGCTGGTCTCGTTGCTGGGGCTGGAGGATGTGGTCAAAGCCACGCAGCTGGCCGGGAAAAGCACCTGGCAGCCGTTCTACTTCGCCATCGTCTGCGGCCTGATTTATCTGGTGTTTACCACCGTTTCTAATGGCGTACTGCTGCTGCTCGAACGCCGCTATACCGTTGGCGTGAAGAGGGCTGACCTGTGA	687	654	720	artQ	ABC-type arginine transport system, permease component
SL0448	ATGAAATTCGTCTCTTTTAATATCAACGGCCTGCGTGCCCGCCCACACCAACTGGCCGCCATCGTCGAAAAACACCAGCCGGACGTGATTGGCCTGCAGGAAACCAAAGTTCACGACGACATGTTCCCTCTCGAAGAGGTTGCCAGGCTCGGCTATAACGTCTTTTATCACGGGCAGAAAGGCCATTATGGCGTCGCGCTGCTGACCAAAGAGACGCCGATTGCCGTCCGCCGCGGTTTCCCGGACGATGGCGAAGAGGCTCAGCGCCGCATCATTATGGCGGAGATCCCGTCGCCCTTCGGCAACGTCACAGTGATTAACGGCTATTTCCCGCAGGGTGAAAGCCGCGATCATGAAACCAAATTCCCGGCCAAAGCGGCGTTCTATCAGAATCTGCAGAACTATCTGGAGACCGAGCTCAACAAAGAGAATCCGGTGCTGATCATGGGCGATATGAACATCAGTCCTACCGATCTGGACATCGGTATCGGTGAAGAGAACCGCAAACGCTGGCTGCGCACCGGCAAATGTTCCTTCCTGCCGGAAGAACGGGAATGGATGGACCGCCTGCTGGGCTGGGGCCTGGTGGATACCTGGCGTCAGGCTAACCCCGACAATCATGAGCATTTCTCGTGGTTTGATTACCGCTCCAAAGGCTTCGACGATAACCGTGGGCTGCGCATCGATCTGCTGCTGGCCAGCCAGCCTCTGGCGCAGCGCTGCGTGGAAACCGGGATCGATTACGAGATCCGCGGGATGGAAAAACCGTCCGACCACGCGCCGGTGTGGGCCACCTTCCGGCCATAA	807	768	846
SL0449	ATGACAACAGAGCAATTTGAGTTACGTAAAGCGCGGCGCTGGCCCTGGCTGGCGGCGCTGGCGGTGATTATCCTGCTCGCCATCGCCTTCTGGTGGTGGCGGGGACATACCCAAAGCCAGCAGGTGGTCTTCGGCAGCACGTTAAAAATTCACTACGAGCCGGCGATGGCCGGCGAGCAGCGGATCATTGAGTATATTAATCAGCATATTGCGCCCGATTACGGTCTGAAACTGGAGGCGGTGGGGGTGCAGGATCCGGTCCAGGCTGACCGCGCGGTAGCGGAAGGTCAGTATGCCGGGACGATCTATCAGCATCAGTGGTGGCTTAAACAGGTGGTGGACGCTAACGGCTTTGCGCTGTCGACCACGGTGCCGGTGTTCCAGTGGGCGTTTGGCATCTATTCCGACCGCTACTCGTCGGTACAGGCGTTGCCCAACGGCGCGACCATTGTCGTGCCTGACGATGGCGCCAATCAGGGGCAGGCCCTGTGGCTGCTCCAGCGCATTGGGTTGATCTCGCTCGACCCGGCGGTGGAGCCGCGCACGGCGAAGCTGAAAAATATTGTCGGTAACCCGCATCAGTTTGTCTTTAAAGAGCTGGATCTGCTGACCATGCCGCGGGCGTTAAATTCGGTGGATGCCGCCATCGGCTATGTCTCGCAATTTGACGCCGGGAAAGTGCCGCGTGAGAAAGGCATATTATTCCCGCCGGCGCCGCGCACCTTTGCTTCGCAATTAGTGATTGGTACACCGTATTTATCGCAGGAAAATATCGTCAAATTAAAACAGGCTTTTTCTGATCCGCGGATCCAGACGTGGTTAAAAACCACCGATGACCCGCTGGTAAAAGACGTATTAGTTCCAGTGTCCGCGGAATAA	879	834	924	nlpA	ABC-type metal ion transport system, periplasmic component/surface antigen
SL0450	ATGCAGGTGTTACCCCCAGGCCGCACCGGCGGCCCGTCCCGGCTGTTTATTATGCGTCCGGTGGCCACCACTCTGCTGATGGTGGCGATCCTGCTGGCCGGGATCATCGGCTACCGCTTTCTGCCGGTCTCCGCCCTGCCGGAGGTCGATTACCCGACCATTCAGGTAGTCACCCTCTATCCGGGCGCCAGCCCGGACGTGGTGACCTCCGCCATCACCGCCCCGCTGGAGCGCCAGTTCGGCCAGATGTCCGGCCTCAAGCAGATGTCGTCGCAAAGCTCTGGCGGCGCCTCGGTAGTCACGCTGCAGTTCCAGCTGACCCTGCCGCTGGACGTCGCCGAGCAGGAAGTGCAGGCGGCCATTAACGCCGCCACCAACCTGCTGCCGAGCGATCTGCCCAACCCGCCGGTCTACAGCAAGGTGAACCCGGCGGATCCGCCGATCATGACCCTCGCCGTCACCTCCTCCGCCATCCCGATGACCCAGGTTGAGGACATGGTGGAGACCCGGGTGGCGCAGAAGATCTCCCAGGTTTCCGGCGTCGGTCTGGTGACCCTCGCCGGCGGCCAGCGCCCGGCGGTGCGGGTGAAGCTTAACGCCCAGGCCATCGCCGCCCTCGGCCTGACCAGCGAAACCGTGCGCACCGCTATCACCAGCGCCAACGTTAACTCCGCGAAAGGCAGCCTCGACGGTCCGGCCCGCGCGGTGACGCTTTCCGCTAACGATCAGATGCAGTCCGCTGAGGATTATCGCCGGCTGATTATCGCTTATCAGAACGGGGCACCGATCCGGCTCGGCGATGTCGCCAGCGTCGAACAAGGGGCCGAAAACAGCTGGCTCGGGGCGTGGGCCAACCAGCAGCGGGCCATCGTGATGAACGTCCAGCGCCAGCCGGGGGCCAACATCATCGACACCGCCGACAGCATTTGCCAGATGCTGCCGCAGCTCACCGAGAGCCTGCCGAAATCGGTGAAGGTGCAGGTCCTCTCCGACCGGACCACCAACATCCGCGCCTCGGTGCGCGACACCCAGTTTGAGCTGATGCTGGCCATCGCCCTGGTGGTGATGATCATCTACCTGTTTCTGCGCAACGTGCCGGCGACCATTATTCCCGGCGTCGCGGTGCCGCTGTCGCTGGTGGGCACTTTCGCGGTGATGGTGTTCCTCGACTTTTCGATCAATAACCTGACGCTGATGGCCCTGACCATCGCCACCGGCTTCGTGGTGGATGACGCCATCGTGGTGATCGAGAACATCTCGCGCTATATCGAAAAAGGCGAGAAGCCGCTGGCCGCCGCGCTGAAGGGCGCGGGGGAGATCGGCTTCACCATCATCTCCCTCACCTTCTCGCTGATCGCGGTGCTGATCCCGCTGCTGTTTATGGGCGATATCGTCGGCCGCCTGTTCCGCGAATTCGCCGTCACCCTTGCCGTCGCTATTCTTATCTCGGCGGTGGTCTCCCTGACCCTGACGCCGATGATGTGCGCCCGCATGTTAAGCCACGAATCGCTGCGTAAGCAGAACCGATTCTCGCGGGCCAGCGAGCGTTTCTTCGAACGGGTGATCGCCGTCTATGGCCGCTGGCTGAGCCGGGTGCTGAACCATCCGTGGCTGACGCTCGGCGTCGCCCTGAGCACCCTGGCGCTGTCGATTATCCTGTGGGTCTTTATCCCGAAAGGCTTTTTCCCGATCCAGGATAACGGCATTATCCAGGGTACCCTCCAGGCGCCGCAGTCGGTCTCCTTCGCCAGCATGGCCGAGCGCCAGCGGCAGGTGGCCAGCATTATCCTTAAGGATCCGGCAGTTGAGAGTCTGACCTCCTTCGTCGGCGTCGACGGCACCAACCCGGCGCTGAACAGCGCCCGCCTGCAGATCAACCTCAAGCCGCTGGATGAACGCGACGATCGCGTCCAGACGGTGATAAGCCGCCTGCAGCAGGCGGTGGACGGCGTCCCCGGCGTGGCGCTCTACCTGCAGCCGACCCAGGACCTGACCATCGACACCACGGTGAGCCGCACCCAGTACCAGTTCACCCTGCAGGCAAACTCCCTCGAGGCGCTGAGCACCTGGGTGCCGCCGCTGCTCAGCCGCCTGCAGGCCCAGCCGCAGCTGGCCGACGTCAGCAGCGACTGGCAGGACAAAGGCCTGGCCGCCTATATCAAGGTGGATCGCGACAGCGCCAGCCGCCTCGGCATCTCAATGGCCGATGTCGATAATGCGCTGTACAACGCCTTCGGCCAGCGGCTGATCTCCACTATTTACACTCAGGCGAATCAGTATCGCGTGGTGCTCGAGCAGGATACCGAGGCGACGCCGGGCCTGGCGGCGCTGGAGAATATCCGCCTCACCAGCAGCGACGGCGGCATCGTGCCGTTGACCGCCATCGCCACGGTGGAGCAGCGCTTTACCCCGCTGTCGGTGAACCACCTCGATCAGTTCCCGGTGACCACCATCTCGTTTAACGTCCCGGACAACTACTCGCTGGGCGAAGCGGTGGAGGCGATCCTCGCCGCCGAACAGTCGCTGGATTTCCCGACCGATATTCGCACCCAGTTCCAGGGCAGCTCGCTGGCCTTCCAGTCGGCGCTCGGCAGCACCGTCTGGCTGGTGGTCGCCGCGGTGGTGGCGATGTATATCGTGCTGGGGGTGCTGTACGAGAGCTTTATCCACCCGATCACGATTCTCTCCACCCTGCCCACCGCCGGGGTCGGGGCGCTGCTGGCGCTGTGGCTGGCGGGCAGCGAGCTGGACGTGATCGCCATCATCGGCATCATTCTGCTGATCGGCATCGTGAAGAAGAACGCCATCATGATGATCGACTTCGCGCTGGCCGCTGAGCGCGAGCAGGGCATGCCGCCGCGGGAGGCGATCTACCAGGCCTGTCTGCTGCGTTTTCGGCCGATCCTGATGACTACCCTCGCCGCCCTGCTCGGCGCCCTGCCGCTGATGCTGAGCACCGGCGTCGGCGCCGAGCTGCGGCGTCCGCTGGGGATCGGCATGGTCGGCGGTCTGATGCTCAGCCAGGTGCTGACCCTGTTCACCACCCCGGTGATCTATCTGCTGTTCGACCGCCTGTCGCTGCACCTGAAGCGCCGCTTCCCGCGTCAGGAAGAGGAGGCGTAA	3123	2967	3279	mdtB	MdtB/MuxB family multidrug efflux RND transporter permease subunit
SL0451	ATGCAAGCGGCAACTGTAGTTATCAACCGCCGCGCTCTGCGACACAACCTGCAACGTCTGCGTGAACTGGCGCCCGCCAGCAAACTGGTTGCGGTAGTGAAAGCGAACGCCTACGGACACGGTCTTCTCGAGACCGCGCGAACGCTGACCGACGCCGACGCCTTTGGCGTCGCCCGCCTGGAAGAGGCGCTGCGCCTGCGAGCGGGGGGCATCGCCCAGCCGATCCTCCTGCTGGAAGGCTTTTTTGCTGCGGAAGACCTGGCGGTGATCGCCGCCCAGCGCCTGCATACGGCGGTGCATAGCCCCGAACAGCTGGCGGCGCTGGAGCAAGCCGATCTCCCCGAGCCGGTGACCGTGTGGATGAAGCTGGATACCGGCATGCATCGCTTAGGGGTGCGCCCGGAGGAAGCCGAGGCGTTTTATCAGCGTCTGAGCCAGTGTAAAAACGTCCGCCAGCCGGTGAACGTGGTGAGCCACTTCGCGCGCGCCGATGAGCCGACCTGCGGCGCCACCGAACGCCAGCTGGACATCTTCACCACCTTTACCGAAGGCAAGCCGGGCTTGCGCTCTATCGCCGCCTCGGGCGGTATTCTGCTGTGGCCGCAATCGCATTACGACTGGGTGCGCCCCGGAATTATCCTGTATGGCGTGTCGCCGCTGGACGATCGCTCCACCGGGAAAGATTTCGGCTGCCAGCCGGTGATGACCCTGACGTCCAGCCTGATTGCGGTGCGCGAGCATAAAGCAGGGGAGCCCGTCGGCTACGGCGGCACCTGGATCAGCGAACGCGATACCCGTCTCGGCGTGGTGGCGATGGGCTATGGCGACGGTTATCCGCGCGCCGCGCCGTCGGGCACGCCGGTGCTGGTCAATGGCCGGGAAGTACCGATTGTCGGCCGGGTGGCGATGGATATGATCTGCGTTGATCTCGGACCGCAGGCCCAGGATAAGGCCGGCGACGCGGTAGTGCTGTGGGGAGAGGGGCTCCCGGTAGAGCGCATCGCCGAGATAACGAAAGTGAGTGCTTACGAACTTATTACGCGACTGACCTCCCGCGTCGCCATGAAATACCTCGACTAA	1080	1026	1134	alr	alanine racemase
SL0452	GTGAAAAGAAAAACCGGTTTCTTCTTTGATGAACGTTGTTTCTGGCACAGTACCGGTCTGCACGCGGTGACGCTGCCGGTGGGCGGGTGGGTACAGCCGCCCGCCGGCGGCGGTCATGCTGAATCGCCAGAGACCAAACGGCGGATGAAAAACCTGATGGATGTCTCCGGGCTGACGCCGCAGCTGGCGCTGCGCAGCGCGGCGCCGGCGAGCCTTGAGGACCTGCGGCGGATCCACCCCGACAGCTATCTGGAGCGCTTCAAGGCGATAAGCGATAACGGCGGCGGCATGCTCGGCAAAGAGGCGCCGCTGGGGCCGGGCAGTTATGAAATCGCCTGTCTTTCCGCCGGGCTGGCCTGTGCGGCGGTGGAAGCGGTGCTGAAGGGGGAGCTGGATAACGCCTATTCGCTGTCGCGCCCGCCCGGACACCACTGCCTGCCGGACCAGTCGATGGGATTTTGTTTCCTCGCCAATATTCCCATTGCCATCGAGCGAGCGAAAGCGCAGCTGGGGCTGGGCAAGGTGGCGATCATTGACTGGGATGTTCACCACGGTAACGGCACCCAGCATATCTACCTGCAGCGCGACGATGTGCTGACTATCTCCTTGCATCAGGACGGCTGCTTCCCGCCGGGCTACGCCGGCGAGGACGATCGCGGCGTGGGCGCGGGCGAAGGTTACAACATCAATATTCCGCTGTTGGCCGGGGCGGGGGATGACAGCTGGCGCTATGCGCTGGAAACTATCGTTATTCCGGCGCTGGCGCGTTTTGAGCCGGAGCTGATCATCATCGCCTGCGGCTATGACGCCAACGCCATGGATCCATTAGCGCGGATGCAGCTGCACAGCGATAGCTTCCGGGCGATGACCGAACAGGTCCAGCAGGCGGCGGATCGCCTGTGCGGCGGGAAACTGGTGATGGTGCACGAGGGCGGCTACGCCGAGTCCTACGTGCCGTTCTGCGGCCTGGCGGTGATGGAAGCCCTGAGCGGCATCCGCACCGAGGTCCAGGATCCGCTGCTGGAATTTATTCAACAGCAGCAGCCGCGCGCCACGTTCGCGCAGTTTCAGCGCCAGGCCATCGATCGGCTGGCGCAGCAGTTTGGCCTGCAATAG	1116	1059	1173	acuC	Acetoin utilization deacetylase AcuC or a related deacetylase
SL0453	ATGATACCCCGGACACACCGCCAGCTCGTGAGCGTTGAAGTGATGTGGCCTGCACAAACACTGCCTCTTCCCCTGCAACAGGCGGTGGAAGCGCTGACGCAGGGAGAAACGCCCGACCAGATTATCGCCCGGATGAATTTGCAGGGCTTTCAGGCATGGCGCGAAGCTACATCGCCGCAAGGCGAACACGACATTTTTCAGATACGACTGGATGAGGCACACGAGGCACGGTTCCTCTGCCGCTACATTACTCTGCCGCTGCACTGA	267	255	279
SL0454	ATGACGACAACGGTACAAAACTATCTTGATAAAGGACTGCGCGGCCTGTGGTATCCGGTGCTGGCGAGCTGGGAAGTGCAGTCTGCGCCGGTAGGCATTACCCGTCTCGGCGAGCAGATCGTGGTCTGGCGGAATAAAGATGGCCAGGTGCAGGCCCTGGAAGACCGCTGCCCGCATCGCGGCGCACGCCTGTCAATGGGCTGGAACTTAGGCGATCGTATCGCCTGCTGGTATCACGGCGTGGAAGTCGCCGGCAACGGCGAAGTGAAAGACGTTCCGGCGGTGGATCGCTGCCCGCTGGTCGGCCAGCAGTGCGTGCGCAGCTACAGCGTGCACGAAGCGCACGGGGCAATCTTCCTGTGGTTTGGCGTCACCGCCGATCAGCAGCCTGATGAATTGAGCTTCCCTGAGGAACTAGCCGATAGCGAAAAATACAGTAACTTCCTGTGCACCGCGGCGTGGAAATGCAACTACCAGTACGCGCTGGAAAACGTGATGGACCCGATGCATGGCACCTATTTGCACTCATCATCGCACTCGATGGCAGAAGGCGATCGCAAAGCCGATATGGTCCTGCAGCCGACGAAAACCGGCTTTATCTTCGAGAAAAAAGGGCAGAGCGGCGTTAACTTTGACTGGGTTGAACTGGGCAACAGCGGCGCCTACTGGATGCGTCTGTCTATTCCGTACAAAAAGCGTTTCGGGCCGGGCGGCCACTTCTGGATCGTCGGCATGGTGGTTCCGGAAGATAACGATAACTGTCGCGTCTTCTTCTGGCGCATCCGCGGCGTTCAGGGCTGGCAGCGCGATCTGTGGCGCTTTATGTACCGCAACCGTCTGGAAAAGCTGCACTGGGAAGTACTGGAGCAGGATCGCGTGGTGCTGGAAAGCCTGGCGCCGAACGCCCGCGATCATGAATACCTTTATCAACATGACGTCGGTCTGTCCCGCCTGCGCCGCATGATGCAGAAAGCGGCGAAAGAGCAGTTAGCGCTCCGCGAAGCGCAGCAGGGTGCCGCCTGA	1023	972	1074	hcaE	Phenylpropionate dioxygenase or related ring-hydroxylating dioxygenase, large terminal subunit
SL0455	ATGCTAAAAATGATTGATGTTGTCGCCGCCATTATTGAACAGGATGGCCAGATTCTGCTGGCGCAGCGTCCGCCCCGCGCCGACCAGCCGGGGATGTGGGAGTTCGCCGGCGGCAAAGTGGAGCCGGGTGAAAGCCAGCCGCAGGCGCTGGCCCGCGAACTGCAGGAGGAGATGGGCATCATCGCCCGCCCGGCTTGCTATATCGCTAGCCATCAGCGGGAGGTCTCCGGCCGCCGGATCCATCTGCACGCCTGGTGGGTGCCGCACTTTCAGGGCACGCCGCTGGCCCACTATCACACTCAGCTGCGCTGGTGCCTTCCCACAGAAGCGCTGGCCCTCGATCTCGCCCCGGCCGATATTCCTCTGCTGCACGCCTTTATCGCCCAGCGCCCCACCCTTTCCGTCCGCTGA	411	390	432	yjhB	pyrimidine (deoxy)nucleoside triphosphate diphosphatase
SL0456	ATGAATAAGGAGTCGATTTTTCGCCAACTAGAACAACGGATCGCCGGGCGAGCGCTGACGGCGGAAGCGCTGGGCGAGTTTAACGCTATGGCCATCGCCGATAGCTTGAAGCAAAAACGCAGCATCATCAGCCATCATCTGAATAATCTCCATCGCGAGCAGCGGGTGGTCAAAGTGAACGGTCGCCCGGTGCTTTTTTTACCCGTTACCGTTCTGCGCGATCATCACCGCCTGGCGGTTCGGCACGGCGAATACGCCTCCATTCAGGCGCTGTGCGCGGATCGTCAGGATAGTCTGGCGCAGCTGATTGGCGCGCAGGGCAGCCTGCAGGAAGCATTGCGCCAGTGCAAGGCTGCCATCAGCTACCCTGGCGCAGGTCTGCCGCTGCTGCTGCGGGGCCCTACTGGCACCGGGAAAAGTTTTCTAGCTCGCCAGCTCTGGCACTACGCAATAGATGAAGGTATTTTACCTGCCGATGCGCCTTTTACCGTATTTAACTGCGCCGAGTACGCGAATAATCCAGAACTACTGACCTCGAAGTTATTTGGTCATGCGAAGGGGGCCTTTACCGGCGCCGATAAGGCCGTTCCTGGTCTTATCGAGACCAGCAACGGCGGGGTGTTGTTTATCGATGAGGTTCATCGGCTGCCGCCCGAAGGCCAGGAAAAGTTGTTTCATTTTATGGATAACGGTAGCTGGCGCCGGCTGGGGGAGAGCGCCGACGAGCGCAGCGCCACGGTGCGGCTAATTTTTGCTTCAACCGAGGATCTGGAAAAACACTTCCTGGCGACCTTTATTCGCCGTATTCCGGTGATTGTAAAAATTCTGCCGATCGCTGAACGCGGCCAATTCGAGCGGCTGGCGTTTATCCACCACTTTTTCCGCCGTGAAGCCCAGCGTTTGAACCACGATCTGGAGCTGGATGGCGAAATCGTCAGCCAGCTAATGCGTGAAACGCTTGAAGGAAATGTCGGTGGGCTGGAAAATTTGATTCGCAATATTTGCGCCAGCGCCTGGACATTTGGCGAACGTGATAGCGGTCTTTTACATATAAAAGCGGGTTTGCTGCCCGACCGATTACTGGCGGATGCGCCTTTTACCCTTCAGCAAAATAGCGAGCGGGTTATGATTTACCGCGATGGCGACGCGCAGCCTCTTTTTTCTGGTCGTCACCATGAATACCAACGGCTAACGGAAAATATTTGTAGCCTGTGCGAGGAGTTGGCTCAGGATAATATTAGCGTGCGGACCTTTGAAAAGCTTATTTATCAGAACGTGACGCTCTATCTTGATGCGCTGATGAATCAGGAGAGTACGGTCTCTCTGCAGGACAAACGGCTGCGCTTTATTGAAGATGTGGGCAAAGCAATCGCTGTCAATTATGACCTTCAGCTAAATGTCGAATTCGCTTATCTTACCGGCCGCTACCTCACCAGCCTCCCTCTGGCGCCGCGCAGCGTTGCTGAGCCCGTGCGTCTGGTGATGCAGCGCTGGCTGGACTCCTCGGCGGGGCTGGCGCAACGCATCGCGGAGAAACTACTGGATGTCGTCAATAATAAATACGATCTGCTCATCGATACGCTTGACCGTCTGGCGATTACCGCCATTGTCAGTAATGCTATCGATGCGACCAGCGGCGGAAAAGTGAAAGCGCTGATAATCGCCCACGGTTATTCGACCGCCAGCAGCATTGCCGGCGTTGCCAACCGCCTGATTGGCGAGAAGATCTACCAGGCCATGGATATGCCGATGGAGGTGGCGTTTAACGATGTCAGTCGCGCCGTGGTTGATTATCTCCAGCATACGGACACGCGTGCGGGTGTGATGGTGCTTATTGATATGGGCTACACCAAGGAGATTGCCGATGCGCTTTTGTCGGTGATTAACGGCCCGCTGGTAGTGGTGGATAACGTCACGACCCGCATGGCGCTGAACGTTGCCAGCGAGATCGCGTTGGGAAAAAACATCGAACAAATCGCCGAAGAGATCGTGCCGCTTAATCAGTCGCGTTGGGATGTGTTCTGGCCCGCAGAAAAAAAAGAGCGTGTGCTGCTGGTGACCTGTATTACAGGTATCGGTACCGCATTTAAATTTAAAAATCTGATGGAGAAGAGCCTGCTCAACGATTTTGATATTAACATCATCGCCTGCGAGTATACGCGCTTAAAAAACAGTCGTACGGCGGTATCGTTGCTCCACCAGTATGAAGTTATTGCGGTCGTGGGTACCCACGACCCGCAGCTGGCCGGAGTGCCCTGGGTTGGCATTGAGGAATTACTTGGCGAGCAGGGGCATCGACATCTGAGTCAGCTCTTAAGCGGCTATCTTAATGAAAAGCAAATTGCGCTGATTAATAAAAATATGGTTCGTGAGTTTTCACTGCATAACGTTGTCAACTCTCTGACGATACTGAATGCTGGAAAAACCATGGGTCATATCGAAACCATTATCGCTGAGTGGCAAAATACGCTTGGTTTTCATTTTAATAATAACTTAATTATCAGTTTATATGTGCATCTCAGCTGTATGATTGAGCGTCTGGTAATGCGTAATGAAATTAGCCATTATAAAGATCTTGAGCAATTTACCAGCCAGCATGGCGAATTTATTGCCATGGTGAATCACTCGTTCCAGCGCCTGAAAATACTCTATAACGTGGCGCTACCGGTAGCGGAAATTGGCTATATTCACGATATTTTTGAATTACGTATTGAAGATTTTAGCTGGTAA	2730	2592	2868	levR	Transcriptional regulatory protein LevR, contains PRD, AAA+ and EIIA domains
SL0457	ATGCAAACAACAACGGCCCTGCGCCTGTATGGCAAACGAGACCTGCGCCTGGAAACCTTTACCCTCCCGGCGATGCAGGACGATGAGATCCTCGCCCGGGTGGTCACGGACAGCCTGTGTCTTTCCTCATGGAAAGAGGCCAATCAGGGTGCCGATCATAAAAAGGTGCCAGATGATGTGGCCACCAGGCCCATTATTATCGGTCATGAATTCTGCGGCGAAATCCTTGCCGTCGGTAAAAAGTGGCAGCATAAGTTTCAGCCAGGGCAGCGCTACGTGATCCAGGCCAACCTGCAGTTGCCCGACCGACCCGACTGCCCCGGCTACTCATTCCCATGGATCGGTGGCGAAGCCACCCATGTGGTGATCCCCAATGAGGTGATGGCGCAGGATTGCCTGCTCACCTGGGAGGGGGATACCTGGTTTGAAGGATCGCTGGTGGAGCCGCTCTCCTGCGTCATTGGCGCTTTCAACGCCAATTATCATCTGCAGGAGGGGAGTTACAACCACGTGATGGGGATCCGTCCTCAGGGACACACTCTGATCCTGGGCGGGACGGGGCCGATGGGGCTGCTGGCTATCGACTATGCGCTGCACGGCCCCATCAATCCTTCACTACTGGTAGTGACCGATACCAATAAGCCGAAGCTCAGCTACGCCCGCCGTCATTACCCCTCTGAGCCGCAGACGCTGATCCACTACCTCGACGGCCATGAGGCCAGTCGCGATACGCTGCTAGCGCTCAGCGGCGGCCATGGCTTCGACGATATCTTCGTGTTTGTGCCAAACGAACAGCTGATCACCCTGGCCTCCTCGTTGCTGGCTCCGGACGGCTGCCTGAATTTCTTTGCTGGCCCCCAGGATAAGCAATTCAGCGCCCCGATCAACTTCTACGACGTGCACTACGCCTTTACCCACTACGTCGGCACCTCCGGCGGTAATACTGACGATATGCGCGCCGCGGTGGCGCTGATGCAGGCGAAAAAGGTCCAGACGGCGAAAGTGGTCACCCATATTCTCGGCCTGAACGCCGCGGGCGAAACCACCCTCGATCTGCCTGCCGTCGGCGGGGGAAAAAAGCTGGTGTATACCGGAAAAGCCTTCCCGCTCACGCCGCTGGGCGAGATCGCCGATCCCGAACTGGCAGCGATTGTGGCACGTCACCATGGGATCTGGTCCCAGGAGGCTGAAGCGTATCTGCTGGCCCACGCGGAGGATATTACGCATGATTAA	1233	1170	1296	sorE	L-sorbose 1-phosphate reductase
SL0458	ATGAACGATTTCATTACCGAAGCGTGGCTCAGAGCGAATCATACGCTCAGCGAAGGCGGTGAAATCCATCTTCCTGCCGATGCCCGCCTGACGCCCTCGGCGAGGGAACTGCTGGAAAGTCGGCATCTGCGGGTCAAATTTCTCGACCGCCAGGGGCGCCTGTTTGTCGAGGATGACGAACAGACGCCGCAGCCGGTGCATGTCCTGACCAGCAGCGACCATCCGCCCCAGGCCTGCTGCGAGCTTTGTCACCAGCCGGTGGGCAAAAAGCCGGACACCTTAACTCATCTGACGGCCGATACCCTGGTGGCGAAAAACGATCCGCGGCTGGCCTTCCGCGCGGTGCTGGACAGCACCATCGCCCTGACGGTGTGGCTGCAAATTGAACTGGCGGAGCCCTGGCAGCCGTGGCTGACGGATATCCGTTCGCGGCTGGGCAACATCATGCGCGCCGATGCGCTGGAGGAACCGCTGGCGGCGCAGTCGATAGCCGGATTCAGCGAGGCGCAGCTGCATCGTCTGTCCCATCAGCCGCTGCGTTACCTGGGTCACGATCACCTGGTGCCGGAGGCCCGCCATGGGCGCGATGTCGCGCTGCTTAATTTGCTGCGCGGCAAAGTGCGCGAGGCGGAGGTGACCGCGGCGCAGGTGTTTATTACGCCGCAATTTGCGGTCCAGCGTGCCGATATTCTACAGGCGCTCAACCGCCTCTCCAGCGCGGTCTACGTGATGATGATCCTGGGCGTGACGGACGCGCCGCCGGCGCTCAGCCAACTGCAGCAGCTGGGAGGTGAAGATGATCATTGA	807	768	846	eutT	ethanolamine utilization cob(I)yrinic acid a,c-diamide adenosyltransferase EutT
SL0459	ATGGCGCGGACGCTGTCACTGCGCATCATTGCCGAGGGCGTCGAAACCGAGGCCCAACGGGATTATCTTAATCGCCAGAATATTCATCTGCTGCAGGGCTACTATTTCTGGAAGCCGATGCCCTACGTCGCGCTGGTCATGCTCCTGCTGAGCAAACCGAAGGCGCGGATTATCGAAGAATAA	183	174	192
SL0460	ATGAGCAAAATGATGGTATCTGAAGAGATGAAAAACGCCCCGGCCGCGCCGTCGCCGCTGCGCCGCCTGCTGTGCTGGGAAGGGTTTTTACTGGCGGTCACCCTGGCGGTATTTATCGGCAACGCCGTGGCTTCCCCGTACTTCCTCAATATCTGGAACCTGTCGGACGCCACCTTTACCTTTACCGAGAAGGCGATCGTCGTCCTGCCGATGGCGATGCTGATTATCGCCCGGGAAATCGATCTGTCGGTAGCCTCGACGATGGCTCTCAGCTCAACGGTGATGGGCTTCTGCGCGGCAGCGGGGATAGACACTCCGCTGCTGGTGGTCATCGGCCTGGGCGTAGGTCTGCTGTGCGGCCTGTTCAACGGCTTGCTGGTGACCCGCTTTAACCTGTCGTCCATTGTGATCACCATCGGCACCATGAGCCTGTATCGCGGCATCACCTATATCCTGTTGGGCGATCAGGCACTCAACCACTATCCGGAGAGCTTTGCCTGGTTCGGCCAGGGGTACGTGTGGGGGGCGCTCTCTTTTGAGTTTGCGCTGTTTATCCTCCTCGCGGCCGCCTTCACCTTCCTGCTGCATAAAACCAACTTTGGTCGCCGGACCTACGCCATCGGCAATAACCCGACCGGCGCCTGGTTCTCCGGGATTAACGTTAAGCGTCATAACCTGGTGCTGTTCGCGCTGGTTGGGCTGATGGCCGGGCTGGCGGCGGTCCTGCTGACCTCACGGCTCGGCAGTACCCGCCCCACCCTGGCGATGGGCTGGGAGCTGGCGGTTGTCACCATGGCGGTGCTCGGCGGCGTCAATATTCTCGGCGGCTCCGGCAGCATGCCCGGGGTGATCATCGCCGCCTTTCTGATGGGGCTGGTGACCTTCGGCCTGAGCCTGCTGAACGTCCCCGGCATCGTGATGTCGGTGATTATCGGCGCCATGCTGATCGTGGTGATCTCCCTGCCGATTATTACCCGGCGGATGATGCAGCGAAGACGATGTTAA	1005	954	1056
SL0461	ATGGTGTTCATCAGAGCTGCTGAAGCAAAAGATATCCCCTCGCTGCAAACGCTATTTCTGCAGTTGGGCTATCAGACGGAGACGGCGATCTTAGCGCAACGCATCACTGCCCCGCAGAGCATGATGAGTGCGCTGGTGGCGGAAACAGAAAACGCCGTGTGTGGCGTAATCGTTATCAATTTTATTTTACCGGTACATGAGAACCGTTTATGGGCATTAATTTCCGCGCTGGTCATCGAGGAATCGTCACGTGGATCAGGGATAGGCCAGCAGCTTCTCCAGGCCGCAGAGCGCCTCGCCCGTGATAAACAATGCGCTCAGATCGAGCTTTCAAGTAGTGAAAAAAGAATCAGAGCGCATCAATTTTATGAAAATAACGGCTACAAGGAGGTTCGCAAACGCTTCGTTAAACATTTGTCTTAA	423	402	444	yhbS	putative N-acetyltransferase YhbS
SL0462	ATGAATTTATTAAAATACTATCAACAATATCGCGACAAGTGGTGGGCTTTACCGCTCGTTCTGCCTGCGCTGTTATTACCGGTCGCCAGATGGGCGAATACCTACACCATGCTCAATGGTCATATGGTATTTTTGTATTATCTTCCCCTGGCGCTGGTGCTCAGCCTGATGATGTTTTTTGGTTGGGCGGCGATCCCTGGCATTATTATTGGCCTGCTGTTAACTCTGGCCCACGGCATGATGCTTGAGCAATCCATCGGTGTACTGTTCCATTTCCTTATCCCCTGCGTGCTCTGCTGGGGCGGCTACCGCATTTTTGTCCCCCAGCGTCAGCAGGTCTCACACGGCAACGTCCGACTGATGCCGCATCGTCTGTTCTGGCAAATGCTGCTCCCCTCGGTCATTTTTCTGATTTTGTCACAGATTGCCGAATATCTTGGACTCCATCCGCGCACAACGGAAATGACCGGCGTTACGCCATTTAGTTTACGTTCATTAATCACCTTTCAGGCGCTAATGGTAGGGTGCCTGACCGGCATGCCGCTGTGTTATTTTGTGTTACGGGTCATTCGTAATCCTTTTCATTTACGCGGCTTTATTTCTCAGGTTCGCTTACAAATTGATCCAAAAATAAAAAAAATTGAAATTATTTGCTGGGCGACGGTATTAATTCTGCTACTGTGGCTATTATTGATGCCGCTTAATGATAGCAGCACCATATTTAGTACGAATTATACGTTGTCATTGCTGATGCCGGTGATGCTCTGGGGTGCCATGCGTTTTGGCTATCGCTTTATCTCACTGATCTGGACGCCGGTGCTGATTGCCGTGATCCATTTTCATTACCGTTACTTACCAATTTACCCAAGCTATAACACCCAGTTGGCGATCACGTCATCAAGCTATCTGGTATTCTCGTTTATTGTCGCCTATACGGCGATGCTGGCGACACAGCAGCGGCTGATCTACGCTCGCGTCCGGCAGATGGCCTTCCTCGACCCGGTGGTTCATATGCCGAACTTGCGGGCGCTGAGCCGGGCGCTCAACGGCACGAGCTGGTCGACGCTCTGTTTTCTGCGCATTCCTGAGCTTGAACTGCTGGGGCGCCACTATGGGGTACTTTTGCGAATCCAGTATAAGCAAATGCTGGCGAACCATCTGAGAACGCTGCTGCAGCCCAACGAAGCGGTATATCATCTTGCCGGTCACGATTTAGTGTTCCGTCTCAATAGCGAAGGGCACCAGGCGCGCATTCACTTAATTGACCGCTCCCTGCGACAGTTCCGTTTCCACTGGGACGGGGTCCCCCTGCAGCCGCGGATCGGCATGAGCTATTGCAGCGTTCGCTCGCCGGTCAAGCATCTGTATTTACTGCTTGGCGAGTTGAACACCATTGCCGACATGTCGTTAGCCAGCGGCCATCCGGAAAATTTACAGCGCCGCGGCGCGGGCCATGTTCAGCAGGATCTGAAAGATAAAGTCGTGATGATGAACCGCATTCTCAAAGCGCTGGAACATGACCATTTTGTCCTGATGGCGCAGCCTATCCAGGGCATTCGCGGCGATCGCTATCATGAAGTGCTGGTGAGGATGGAAGGGGAGTCGGGTGAGCTAACGGGGCCAAACGAGTTCTTGCCGGTGGCGCACGAGTTTGGGCTGTCAACGCGGGTGGACCAGTGGGTTATTGAGCATACGCTGGCCTTTATGGACGCCAACCGGCGGGCGCTGCCCGGTCTGCGGCTGGCGATCAATCTTTCTCCGGTGTCGCTGAGCCGCAGCCAGTTTCCTCAGGAGGTCGAAGCGCTGCTGCAGGCCTACAACATTGAGCCATGGCAGATTATTTTCGAGCTGACCGAGAACTACGCGCTCAGCAATCCCGAGCTGGTCTGTCAGACTTTAGAGCATCTGCGGGCGCTGGGCTGCCGGGTGGCGATCGATGATTTTGGTACCGGCTACGCCAGCTACGCCCGGTTAAAAACAATGAACGTCGACATTCTTAAAATCGACGGCAGTTTTATTCGCAATCTGCTTGCCAGCAGTCTTGATTACCAGGTCGTGGACTCTATTTGTCGTCTGGCGCGTATGAAGAACATGCAGGTGGTGGCCGAATATGTGGAGTCGCCGGAAATACGTCAGGCGGTCATCACGCTGGGGATCGATTATATGCAGGGCTATGATATCGGGGTACCGGTACCTCTGACGCAGTTGGCGGAGGAGATGACCGGCTGA	2229	2118	2340	eAL	EAL domain, c-di-GMP-specific phosphodiesterase class I (or its enzymatically inactive variant)
SL0463	GTGAAAAGCGTTCGCTATTTCACCCTTAACTTTTCTGGCTTCACGACCGCCGCCTGTGAAAAACAGGGGTATCTGCGTCTTATCGCCGGCGACCATGTCTTTTATACCGATAAACGCTATTTTAACGACCCCTCGCTTTTTGACCGCCTGACGATCAATCAGCCTCTGCACCTTGGCGTCCGCCGCCTGGACAACGGCAGTTACTGGATCCACTGGCTCAGCGATGGCGAAACGCTCCTTGAGCCCAGTCAACGGGTAAAGCGCTGGGCCCGGCCGCTGCTGAGTATCAGCCTGCTGACGCTCATCGTCGCTCTTATCCCGCTCATGATGAGCACCTCAGAATGGGGAAGGTTCGGCTTCGGCATTATCGCGATACTGGCCTTCATCGCGTTGTTAACCGGCCTCTGCGAGCTACTGTTCCACCGGGCGCTAAAAATGCACCCCGCCATGCGCGATCTGTTGGCGAAGATGGCGCAGGCCCGCCGCCGCGACTTTTCCTTTTGCCAGCCGCTACCGACTACGGCGCAAACCCTCCGCCAGTCGGCGAAGCCTTTTACGCAAGCCCTGCCGGAACGCTATGCCGTCCGGACGGGAAAAATTAGCAATATCATTTTTAAGAAGTGGTTCGCGGGGAACCCAACGCGGGAATACCATGGCGTTGGGATACAATGCGACACGGCGCCGCTGGCCTTCTTCTGGCAGAACGGCTTCGCCAACTTCGGTCTGCATCCCTTTTTTTACCGCCGTCAACCGCCCTTTCTCGCTATCGGCGATCGGATAGTCGTCGTCTACCAACGGAAAGATAACGACGTCCAGGCGTTATACAACGTCAGCGACGGGTGCGCTTTTCTGAAAAATCATCCCTGTTATCCCGGTGACCGGCAAATGTCGCTAGTCTATAACCTGTTTTATGGCATGGTGCTGGTGATGTACCTCCTCATACTCGGCATGTCGCTAAATAACCCATACAAACCAGCCAGGGGATTTGGGTGGTTAATTCAGGATTCACTGGACATGCTGTCCCTATTATTACTCAGTTTCGGCGGGATCCTGGCGGTACTGGAGCTGATTGGCCCGACGGCCTGGTTATTGTCACACCGGGTGGCTGACTGGATGAAGATGCGCTCGGCGATGCGGCACTACCTGCAGGGAGCGGCCCGCCATACCGCGCTCGAGGAGATCATGTAA	1188	1128	1248
SL0464	ATGAACAAAGAAACGATTCTGAGCCGTCAGATTTTGACATATATGTTGTTGTTAACGTTTGTTATTATTGCCATTGCAATACTAGGTTCCTACTTATTTTATAGTTTCCTGATTTATTACCTGCCGGGTGGAATGAACGAAGGTAGTGAAGATGCTATGACATTCCTTGACTGGATGTGGATTCTGATGGCGTCCATTACCAGTCTGGTCGTTGCACTTTTCTTTACCGTAAAGCTGTCTGCAAGAATATTCAACCCACTGAATGACGTTGCATACAGCCTGAAACAAATCTCTCAGGGAAACCTTAGTGCCAGAGCATTTAACAGCAGTTCTAAGTTGGGAGAGATGAATAGGCTCGTCAATGACTTTAATGAGATGGCTGAAAAGTTACAGACGCTGGATGCGCAGCGAAATTTATGGAATGCTGCAATTGCTCATGAACTCCGGACGCCGGTGACTATCTTACGTGGGAGGCTTCAGGGACTGGTTGACGGCGTTTTCGAACCAGAACCGTCGTTATTCAGAAACCTTCTTAAACAAACTGAAGGTCTGACCAACTTAATTGAAGATCTCCGCGTCGTGAGTTCTTCAGGAGGCGCAGGGTACTCCTTGATGCTGAGTGAAGTCGATCTCAAGGCCACGATTTCAAATGCGCTTGATACCTTTTGGCCGGACTTTGATAAAAAGCATTTCAAAATTGTCACTGAGATTAACCAGCAGTATTGCGTTTGCGATCCCTTACGCATTATTCAGTGCCTCACCGTTCTTTTTGACAATGCCTTAAAATACTCCACATCACAAACGCTGTTAATAAAGAATGGTATTACAGGAAACGATAATTTTATTATCGTTCAGGACCAAGGACCTGGAATTCCTGAAGAACTCCAGAAGTCCTTATTCCAGCCTTTTCAGCGAGGAGAATACGCCAAAAATATTAATCCAGAGGGCTGTGGTTTAGGGTTGTCGGTAGTTAAAGCCATTATGTGCGCCCACGGTGGAGACGTTAGCTATAGTTTAACACCAGAAAATGGCTCACTTTTCAAACTCTCATGGCCTGTTTAA	1062	1008	1116	ccrB	HAMP domain-containing histidine kinase CrrB
SL0465	ATGTCAGCATTACCTTCCCCCGAATACAGCCGCAATATGCGGCTGATTGGCCATAGCGATCAGGGCGGTCGTCCGGACGGCGTGCAGCTGATGGTGCACCGCGGATTCGCCTATATCGGCCATATGGTGTCGCAGGGTTTTTCCGTGGTCGATGTTCGCGATCCGACCCGGCCCACCACCGTCAACTATATTGCCGCGCCGCCGGGCACCTGGAACGTGCATCTCCAGGCGCATGACGATCTGCTGCTGGTGATCAACGCCCGGGATCTGTTTGCTGACGCCCGTTTTGCTGATGAGAAGGTGTACTACACCCGCTCGGTGGGTGACACGGTCAGCGATGTTCAGGACAAGGGATGGAGCGCCGGGCTGCGCATCTTTGATATTTCCACTCCCGCGCAGCCGCGGGAAATCAGTTTCCTGTCGCTTAACGGCATCGGTATTCACCGCATCTGGTACGTCGGCGGGCGCTGGGCGTATGTGTCTGCGCTGATCGACGGTTTTACCGACTACATCTTCCTGACCATCGATCTGGCCGATCCGCGTAAGCCCAAAGTGGCCGGGCGCTGGTGGCTGCCGGGGATGCACCAGGCGGGCGGTGAAACACCGGACTGGCCGCAGGGCAAACGCTATGCGCTGCATCACGCCATTATTGCCGGGGATACCGCCTACGGCAGCTGGCGCGACGGCGGCCTGACGCTGCTGGATGTCAAAGACCGTACCCAGCCGAGGCTGATTAGTCATCGCAACTGGAGCCCGCCGTTCGGCGGCGGAACGCATACCGCGCTGCCGCTGCCGGATCGTGACCTGCTGGTGGTGCTGGATGAAGCGGTGCTCGACAACCAGGAGGACGGCGAGAAGCTGATCTGGCTGTTTGATATCCGCGAGCCAACCAACCCGGTGAGCATCGCCACCTTCCCGCCGCCGGATGAAGCGGATTACGTGGCGAAAGGGGCGCATTTCGGTCCGCACAACCTGCATGAGAACCGGCCGGGGAGCTTTGTCAGCTCAACGCTGATTTTTGCCACGTATCAGAATGCCGGCGTGCGGGCTTACGATATTTCCAACCCGTATCGCCCGCTGGAGACCGGGGCGCTGGTGCCGGCTGCGCCTGAGAGAATGATGGATACCCGTCCCGGCCGCCCGCGGGTGATCCAGTCCTGTGACGTGTTTGTCGATGCGCAAGGCATTATCTACAGCACCGATTACAACGGCGGGCTATCGGTGATTGAGTATCTGGGGTGA	1242	1179	1305		putative conserved protein
SL0466	ATGACCATGGCAATAATTCCTGCGCAGACCGGGCGCATATCGGGGATCTTCTGGCGCCGACCGGCGCTGGGCCTGTTTTTACTGCTGCTCGGGCCGCTGATGTGGTTTGGCATCGTCTATCTGGGATCGCTGCTGACCCTGCTGTGGCAGAGCATTTATACCTTTGACGACTTCACCATGTCAGTGACCAGCGATTTCACGCTGGCTAACCTGCGGGCGCTGTTCAACCCTGCCAACTACGACATTATTGTGCGGACCCTGGTGATGGCGCTGTGCGTCACTCTGGCCAGCGCGCTGCTGGCACTGCCGATGGCCTGGTATATGGCGCGCTACACCAGCGGCAAAATGAAGGCCTTCTTTTATATCGCGGTCATGCTACCAATGTGGGCCAGCTATATCGTCAAAGCCTATGCGTGGGTGCTGCTGCTGGCGAAAGATGGCGTGGCGCAGTGGTTCCTCGGTCATCTTGGACTGGAGGGGGCGCTGAACGCGCTGTTGAGCGTCCCGGCGGTCGGCGGCAATACCTTGTCCACCTCCGGCCTTGGACGCTTTCTGGTGTTCGTCTACATCTGGCTGCCGTTTATGATCCTGCCGGTGCAGGCGGCGCTGGAGCGTATTCCGGGATCGTTGCTACAGGCCTCGGCCGATCTCGGCGCGGCCCCGCGGCAGACCTTTCGCTACGTGGTGCTGCCGCTGGCCATTCCCGGCATCGCCGCTGGGTCGATCTTCACCTTTTCGCTGACGCTAGGCGACTTTATCGTGCCGCAGCTGGTGGGCCCGCCGGGATACTTTATCGGCAATATGGTTTACTCGCAGCAGGGGGCGATCGGCAATATGCCGATGGCGGCGGCGTTTACCCTGGTGCCTATCGTCTTGATTGCCCTCTATCTGGCGTTCGTGAAACGTCTGGGAGCCTTCGATGCACTCTGA	930	882	978
SL0467	ATGACCACATTAGAGACCAACGCCGCGCCTGCAGAGGCGAGCGGCGAGGGCGTCCGCACGCCTGAAAAAGCAGTTCGTTGGGCCATTCCGCTGTCGCTGCTGGCCTGCGTGCTGCTGGCTTTTTTCGACAAAATCAGTATCGCCGCGCTGTTTTCCGATAGTCACTTCCAGCAGGCGATGGGCATCGATTTCGACACCACCCGGTTGGGCATTCTGATGAGTGCCTTTTTGCTGAGTTACGGCTTCTCGTCAGTGTTATTAAGCGGCCTTGGCGACCGGATTGCGCCGCTGCGTCTGCTGACTGGAATGATGGTGGTGTGGTGCATCCTGATGGTGATCATGGGCTTCACCCACAACTACGCGCTGATGGTGACGCTGCGCATCCTGTTGGGCATTGCTGAAGGGCCGCTGTTTCCGTTGGCGTTCGCCGTGGTGCGCCACACCTTCCCGCAGCGGCTACAGGCCCGCGCCACCATGCTGTGGCTGCTCGGCACGCCGGTTGGCGCGGCGCTGGGTTTCCCGCTGTCAATTTGGCTACTCAATACCTTCGGCTGGCAGAGCACATTTTTCGTGATGGCGATGCTGACGATACCGGTGCTGATTTTTGTACGCATCGGGCTGCGCGGCGTACAACTGGAGGCGAGAGCGAGCAGCGATAAAACCTCGCAGGAAGCGCGCCGCAGCGCGCGTCTCGAGCTCTTTGTGAGTCCGCATTTTTGGATGATCTGCATCTTCAACATCGCCTTTCTCGCCTATCTGTGGGGGATCAACGGCTGGCTGCCGGGCTACCTGATTAAAGGCAAAGGCATTCATCTGGAACACGCCGGCTGGCTGTCGTCGATGCCATTTATCGCCATGTTGCTAGGCGAAATTATCGGCGCCTGGCTGTCCGACCGCGTCGATAGGCGCGCCGCCGCCTGCTTTATTTCCCTGGCAGGCGCGGGTATTGGCCTGGCGGCAGTGATGCATTTCACCACGCCGCTGCCGGTAATCGCGGCGATGAGCTTTAGCACCTTTATGTGGGGCACCGGCGCGCCAAACATTTTCGCGCTGCTGGCTAAAGCGACCCATCCACGGGTCAGCGCCACGGCGGGTGGAATTTTCAACGGGCTGGGAAACTTTGCCGGGGCGCTATCGCCGGCGGTGATGGGCGCGCTTATCGCCTTCACCCATAGCATGGATTCCGGGCTGATTTTTCTGGCGGTGATGGCGGCGGTGGGCTGCGCCCTGTTACTGCCGCTGCTGAGACGTTACTGA	1257	1194	1320	uhpC	Sugar phosphate permease
SL0468	ATGAAACGCATCAACGCCCTGACCATCGCCGGCACCGATCCCAGCGGCGGGGCCGGTATCCAGGCCGATCTGAAAACCTTCTCCGCGCTGGGGGCCTATGGCTGCTCGGCGATCACCGCCCTGGTGGCGCAGAATACCCGCGGCGTACAGTCGGTCTATCGCATCGAACCAGATTTTGTGGCCGCGCAGCTCGACTCGGTGTTCAGCGATGTGCGTATCGATACCACCAAAATCGGCATGCTGGCGGAGACCGATATTGTGGAAGCCGTGGCCGAGCGGCTGGCGCGCTACCGGGTGGCCAACGTGGTGCTGGATACCGTCATGCTGGCGAAAAGCGGCGATCCGCTGCTGTCGGCTTCGGCGGTGGAGACCCTGCGTCAACGATTGTTGCCGCAGGTGTCATTGATCACCCCGAACCTGCCGGAAGCGGCCGCGCTACTCGATGCCCCCCATGCGCGTAACGAACGGGAAATGCTGGAGCAGGGGCGGGCGCTGCTGGCGCTGGGCTGCGGCGCGGTATTGATGAAGGGCGGCCATCTCGACGATGCCGAAAGCCCGGACTGGCTCTTCACCCGCGAAGGGGAACAGCGGTTCACCGCGCCGCGAGTGCAGACCAAAAATACCCACGGCACCGGCTGTACGCTCTCCGCCGCGCTGGCGGCGCTGCGCCCGCGTCACGCGGACTGGGCGGCCACCGTTATCGAGGCGAAGGCCTGGCTGTCGGCGGCTCTGGCGCAGGCCGACTCTCTGGAGGTAGGCCACGGTATCGGGCCGGTGCACCATTTCCACGCCTGGTGGTAA	801	762	840	thiM	bifunctional hydroxymethylpyrimidine kinase/phosphomethylpyrimidine kinase
SL0469	ATGAAACCACTGCTGGATGTCCTCGTGATCCTGGATGCTCTGGAAAAAGAGGGGAGCTTTGCCGCGGCGTCGGCAAAGCTCTTTAAAACGCCCTCGGCGCTGAGCTACACCATTCACCGCCTGGAAAGCGATCTCAATATTCAGCTGCTCGACCGCAGCGGCCATCGCGCGCGCTTTACCCCCAGCGGACAGATGCTGCTGGAGAAAGGGCGGGAGTTGCTGCATATCGCCCGCGAACTGGAGATCCGGGCGGTTAAGCTGCAGCAGGGGTGGGAGAATAGCCTTCGTCTGGCGGTGGACAGCACCTTTCCCGTGGCGCTGCTCTCGCCGCCAATCGCGGCATTTTATCAACAACAGCCGCTGACCCGGCTGCACTTTACGCTGAACCCCTCCCTGCTGGACTGGCGGCCGCTGACTGACGGGCAGGCCGATCTGCTGCTGGGGGCGCTCGGCGAACCGCCGCCGCTGAGCGGTTATGACTATCTCCCCCTCGGCGAGCTGGAGCTGCTGCTGGTCGTTGCCCCACAGCATCCGCTGGCGCGACACCGCGCACCGCTAAGCTGGCGAACCCTGCGCCGTTACCGGGCGGTGGCCACCGGGGAGGGCGGGGCGCTACTCAGCGATCAGGAGACCCTGCCGGTGTGTGACGCCGCGGGGCAGCTGGCGCTGCTGCGCCTGGGGCTGGGCTGGGGGTGCCTGCCGCGCTATCAGGTGCAGGGTCTGCTGGACAGCGGCGAGCTGGTCTGCATGACCGTGCGCGGGCTGTCGCCTCGTCAACGCGCGTGGATCGCCTGGAATGACGCCACCTGCGGTTTGGCTGGCAAATGGTGGCGGGAAACGCTATTAGCAAATAGTGCTATTTTTACAATTTATCATACGGAAACCGTATAG	891	846	936
SL0470	ATGAAACTCCATGAATCACTGGCGCAGAATCACTCCATTCGCCTGCAGGCGGAAGCGGAAACCTGGCAGGAGGCGGTGAAAATCGGCGTCGATCTGCTGGTGGCCGCCGACGTGGTGGAACCGCGCTACTACCAGGCAATTCTCGACGGCGTCGCGCAGCACGGCCCCTATTTTGTGATCGCTCCGGGATTAGCCATGCCGCACGGGCGGCCGGAAGAGGGCGTCAAAAAAACCGGCTTTGCGCTGGTCACGCTAAAGAAACCGCTGATTTTCAACCACGAAGATAACGACCCGGTCGACATCCTGATCACCATGGCGGCGGTTGACGCCACCACCCACCAGGAAGTGGGCATCATGCAGATCGTTAACCTGTTTGATGACGAAGCCAATTTCGACCGTTTACGCGCCTGCCGCAGCGAGCAGGAAGTGCTGGATTTAATCAAAAACGCCACCGCGGCGGCTGTTTAA	468	444	492	ulaC	PTS ascorbate transporter subunit IIA
SL0471	ATGAATGAAACAACCCGTCGTTTTGCACGTTTAGTTGATCTGAGCGCAGTTCAGGCCACCAGTACCGAAGCGGATGTTCGCGCCTGCGCCGAGCTGGCTGCCAGATACAACATTATTTCCGTCCACGTACTGCCTTGCTGGACGCGCTTTCTCAGTACGTTGCTGCCGCAGCAGGGTACGGGAGAGGTGATGATTGGCGGTCCGGTCGGCTTTCCCGGCGGTGGGCATACCACCGATACCAAGGTTCAGGAAGTGCGGCAGCTGATTGCCGACGGCGCTCGGGAAGTGGATATGGTCGTGAATATCGGCAAAGTGCTCTCCGGCGATTATGACTATGTGCGCGAAGATTTGCGCCGCGTGGTGGAAGCCGCCGCCCCGGTACCGGCCAAAGTGATCCTTGAAACGCACTATCTTAATGAGGAGCAGATTCGTCGCGTGTGCGAAATTGCCGTAGAGGTGGGGATGAAGTGGGTCAAAACCTCTACCGGCTGGGCGCCCACCGGCGCCACGGTGGAAAAAGTCAGCATCATCGCCGACCAGCTTAAAGGCCGAATCGATATCAAAGGCGCCGGGGGCATTCGCGATCTGGCCACGGTGCGTGCGCTGTACCAGCTTGGCGTGCGCCGCTTTGGCATGAGCCATGGCGCGGTAACCAAGGTGCTGGCTGAACTGGAGCAGCACCCGGAACGTTTTCCCGAGCTGAACGCCGATTAA	714	678	750	deoC	deoxyribose-phosphate aldolase
SL0472	ATGAAAAACATCATCCCTGATTATCGCCTGGATATGGTCGGCGAACCCTGCCCGTATCCGGCGGTCGCTACCCTGGAGGCAATGCCTTCCCTGCAAAAAGGCGAGATCCTCGAAGTGGTCAGCGACTGTCCGCAGTCGATCAATAACATTCCGCTTGATGCAAGGAACCACGGCTACACGGTGCTGGATATTCAACAGGATGGCCCAACCATTCGCTATTTGATTCAGAAGTAG	234	222	246	yedE	selenium metabolism membrane protein YedE/FdhT
SL0473	ATGGGAATTAACGAAATCATCATGTACATCATGATGTTCTTTATGCTGATTGCCGCCGTGGACAGGATCCTGTCGCAGTTCGGCGGCTCGGCGCGCTTTCTCGGCAAACTGGGGAAAAGCATTGAGGGATCCGGCGGTCAGTTTGAAGAAGGGTTTATGGCGATGGGCGCGCTGGGCCTGGCGATGGTCGGGATGACCGCCCTGGCGCCAGTGCTGGCTCATCTGCTTGGTCCGGTGATTATTCCGCTGTATGAGATGCTCGGCGCCAACCCGTCGATGTTCGCCGGCACGCTGCTGGCGTGCGACATGGGCGGTTTCTTCCTCGCTAAAGAACTCGCGGGCGGCGACGTGGCGGCCTGGATGTACTCAGGCCTGATCCTCGGCTCTATGATGGGTCCGACCATTGTGTTCTCCATTCCGGTGGCGCTCGGCATTATCGAACCAACCGATCGCCGCTGGCTGGCGCTCGGCGTGCTGGCGGGCATTGTCACCATTCCCATCGGCTGTATCGCCGGCGGTCTGGTGGCGATGTATTCCGGGGTGGAGATCAACGGCCAGCCGGTAGAGTTTACCTTCGCGCTGATCCTGATGAATATGATCCCGGTGATCATCGTCGCCGTGCTGGTGGCGCTGGGGCTGAAGTTTATTCCGGAAAAAATGATCAACGGCTTCCAGATCTTCGCCAAATTCCTCGTGGCGCTGATCACCATCGGCCTGGCGGCGGCGGTGATCAAGTTCCTGCTCGGCTGGGAGCTGATCCCCGGGCTCGATCCGATCTTTATGGCGCCTGGCGACCAGCCCGGCGAAGTGATGCGCGCCATCGAAGTCATTGGCTCTATCTCCTGCGTGCTGCTCGGCGCTTATCCGATGGTGCTCCTGCTGACCCGCTGGTTTGAAAAGCCGCTGATGCGCGTTGGTAATCTGCTAAAAATCAACAATATGGCTGCCGGCGGCATGGTCGCTACCCTGGCGAACAATATTCCGATGTTCGGCATGATGAAGCAGATGGATACCCGCGGAAAAGTGATCAACTGCGCCTTCTCGGTGTCAGCGGCGTTCGCCCTCGGCGACCATCTCGGTTTTGCGGCGGCCAATATGAACGCCATGATCTTTCCGATGATTGTCGGCAAGCTGGTCGGCGGCGTTACCGCGATTGGCGTGGCGATGCTGCTGGTGCCAAAAGATGAAAACGTACCGGCGCCTGCCAACAACGAAGCGGAGGCGCACTCGTGA	1233	1170	1296	eutH	ethanolamine utilization protein EutH
SL0474	ATGAAGATGACCGAATCACAAAAAGTCGCCGCGGCGGCGTGGCGTATTCGCCGTTACGCCCTGCAAATGGGGGAAGTGCAGGGGCAGGGCTATATCGGCCAGGCGCTGGGCTATGCCGATGTGCTCGCCACCGCCTTCAGCCATGCCATGACCTATCGCCCGGAAGATCCCGAGTGGGAGGGGCGCGATCGCTTCCTGCTCTCTCATGGCCATTACGCTATCGCTTATTATGCCGCGCTGCTGGAGGCGGGCATTATCCCGGAAGCCGAACTGGAAACCTACGGCTCCGACGACAGCCGCCTGCCGATGTCCGGCATGGCGACCTACACCCCGGGGATGGAGATGTCCGGCGGCTCGCTGGGGCAGGGGCTGTCCATTGCCGTCGGCATGGCGCTTGGGCTGCGGCAGAAACAGAGCAAGGCCTGGGTCTACAACTCCATGTCCGATGGGGAGCTGGACGAAGGGTCGACCTGGGAGGCAGCGATGTCGGCGGCTCACTATGGCCTGAGCAACCTGATTAACCTTGTCGATGTCAACAAACAGCAGGCTGACGGCGATTCACGCAAAATCCTCGGCTTTGAGCCGCTGCAGGATAAATGGGCCGCCTTCGGCTGGTACGTACAGCGCGTGGACGGTAACGATCTGCCGGCGGTGATGGCCGCCTTTGACAACGCGAAAAGTTATTCCGGCAATCAGCCGCGGGTCATTTTATGCGACACGCTGATGGGCAAAGGGGTGCCGTTCCTCGAAACCCGCGATAAAAACCATTTTATTCGCGTCGATGCCGACGAATGGCAAAAAGCGATCGCGGTGCTGGACGCTAACAAACCGGAAGGAGTGCTGTAA	846	804	888	tktA1	Transketolase, N-terminal subunit
SL0475	ATGAGAGGGGTAATGGTCATCCTGCTGGCGCTGATGCTGACCGGCCAGGCGTGGGCCGCCATCGATACCTGGCAGTTTAAGGATGAGGCCCAGGAGCAGGCCTTCCGCGAGATCACCTCCCAACTACGCTGCCCTAAATGCCAGAACAACAGCATCGCCGACTCAAACGCGATGATTGCCGCTGATATGCGGCAGAAGGTGTACGAGCTGATGCAGCAGGGGAAAACGAAAGGGCAGATCGTTGACTATATGGTGGCCCGCTACGGTCATTTTGTCAGCTATGAGCCGCCGCTGACCGCGGGCACGGTGCTGCTGTGGCTGGGACCGGGGTTGTTCGTGCTGGCGGGCGCGGGAGTGATTATCGCCCGCGCCCGCCGTCGCGACATTCCTGACGCGGCACTCACCGCCGAAGAGCGCCAGCGGCTGGCGGCATTATTGAAAGAAGGAAAAGAACGATGA	459	435	483	nrfF	Cytochrome c-type biogenesis protein CcmH/NrfF
SL0476	ATGGCAACAAAATTAAACTGGCTGCTGCAAAACAGCGCTCCCGGAGATGTGATCCTTCAGTCCTGGTTAAGCCAGCATGCCATCTCTCCCTCTCTGGCCTTTAAATACGCGCAAAGTGGCTGGTTAAAAAAAAGAGGCAACGGCGTATATGCGCGTGCGGGACGTGAGCCGGAGTGGAACGATGCATTAGCATGTTTGCAAAATCAGCTTGCCGCTCCGGTGTATGTTGCGGGGCTCAGTAGCTTAGTCTGGCAGGGCCGTTCACACTATCTACAGCTAAAACAAAACCAGTGCTGGCTTAGTGTGGAAAATAAAGCGCTGCTGCCGAAATGGTTCAGGGAATTCCCGGGTGTGGAGTGGATAGTCATATCGGGGAAAAAACTGCCGGTGCTGGATGATAGATACCGTGTAACGCTTGATATAAAAGGGAAAAAACTCATCGGCAGTGCGCCAGAACTGGCTGCTTACGAGTTGCTGAGCGCGGTGCCGGGGACCCTCTCATTTAACCACGCTGCAGAGCTTTTCCAGGGGCTGGTTAATCTTAATCCTCGTAAAGTAGAGTATCTTCTTTCCGTCAGCCAGTCCGTGCAGGCCAAGCGTTTGTATCTCTTCTTCGCCAGTTTTTACGAGCATGGCTGGCTCAAACGAATCGATAGCCAAAAAATCGATCTGGGAGCGGGCAAGCGGCAAATCGTGGAAAATGGAAAGTTCAATGCTCAATACCAAATCACAGTGCCTGAACGCTTTCAAAAGGAATAA	759	720	798		Transcriptional regulator AbiEi antitoxin N-terminal domain-containing protein
SL0477	TTGCGATTATTTGCTCAACTCAGCTGGTACTTCCGCCGGGAGTGGCGCCGCTATCTTGGCGCAATTGCCCTGCTGGTCATTATTGCCGTCCTGCAGCTTATTCCACCGAAGGTGGTGGGCATTGTGGTCGACGGCGTGACGCAACAGCATTACACCGCGGAGAAGGTGTGGATGTGGATCGGCGCGCTGGTGCTGATCGCGGTGATGGTCTACCTGCTGCGCTATGTCTGGCGCGTGCTGTTGTTCGGCGCTTCTTACCAGTTGGCGGTTGAGCTGCGGGAAGATTTTTACCGGCAACTGAGCCGCCAGCATCCGGCGTTCTATTTGCGCCATCGCACTGGGGATCTTATCGCCCGCGCCACCAATGACGTGGACCGGGTGGTGTTTGCCGCTGGCGAAGGAGTATTAACCCTCGTGGATTCCCTGGTGATGGGCTGTGCGGTATTGATTGTAATGTCGACGCAGATTAGCTGGCAGCTTACTCTGCTGGCGCTGCTGCCGATGCCGCTGATGGCCCTGGCGATCAAACGTAACGGCGATGCGCTTCACGAACGTTTTCGCGTTGCTCAGGCGGCCTTTTCCAGCCTCAACGATCGCACGCAGGAGAGCCTGACCAGCATCCGCATGATTAAGGCGTTTGGGCTGGAGGATCGCCAGTCGGCGCAGTTTGCTGCCGATGCTGCCGATACCGGCGCGAAAAACATGCGCGTGGCGCGCATTGACGCCCGCTTCGACCCCACCATCTATATCGCCATCGGGGCCGCTAACCTGCTGGCCATCGGCGGCGGCAGCTGGATGGTGATCCACGGCAGCCTGACCCTGGGCCAGCTGACCAGCTTCGTGATGTATCTTGGCCTGATGATCTGGCCGATGCTGGCGCTGGCGTGGATGTTTAACATCGTGGAGCGCGGTAGCGCGGCCTATGGTCGTATCCGCACGATGCTTGAAGAGGCGCCGGCGGTGGATGACGGGACCGAGGCGGTGCCGGCAGGCCGCGGCGTCCTGCAGGTTGCTATCCGCGATTTCATCTATCCGCAGGCGAGCAAACCTTCGCTGGAGCAGGTAAATTTTACTCTCCAGCCGGGGCAAATGCTGGGCATCTGCGGGCCGACGGGCGCTGGCAAAAGCACCATTCTGGCGCTGCTGCAGCGCCATTTTGACGTCACTCACGGCGAGATCCGCTTTCACGATCTGCCGCTGCCGATTCTGCAGCTCGACAGCTGGCGCGCCCGGTTGGCGGTGGTCAATCAGACGCCATTTTTATTCTCCGATACCGTCGCCAATAATATCGCGCTGGGAAAACCGGACGCGACGCAGGCGCAGATTGAGCGGGTTGCTCAACTGGCCAGCGTGCATGACGACATTCTGCGTCTGCCTCAGGGCTACGAGACCGAAGTGGGCGAGCGCGGCGTGATGCTCTCCGGCGGCCAGAAACAGCGCATCTCTATTGCTCGCGCCCTGCTGCTGGAGGCCGAAATTTTGATCCTCGACGATGCCTTATCGGCGGTGGATGGCCGCACCGAGCACCAGATCCTGCATAACCTGCGCCAGTGGGGGGAGGGGCGGACGGTCATTATCAGCGCCCACCGCCTGTCGGCGCTCACCGAGGCCAGTGAAATTTTGGTACTGCAGCATGGGCATATTGCCCAGCGAGGCCGCCACGAGGCGCTGGCCGTGCAGCCCGGCTGGTACCGCGACATGTATCGATATCAGCAGCTGGAGGCCGCGCTCGACGAGGTTCCGCAGACGCAAGAGGAGGCCCTGGATGCGTAG	1773	1683	1863	mdlB	SmdA family multidrug ABC transporter permease/ATP-binding protein
SL0478	ATGCGAATATTGACTGTAGTTGATTATGATGAGATGTGGCCGGCTTTATTTGAGAACGAACGTACTCTGTTGCAGATGACGCTTGGTAAAGTGATATCCCGGATTCATCATATTGGTAGCACCTCGGTGCCTGGATTATCAGCTAAGCCAGTAATAGATATATTAATCGAAGTTGCTAATCTTGAAGAACTGGACAGTTTGAATCAGGCAATGGAGGGTGTAGGATATACTGTGCGTGGTGAAAACGGCATTTTAAATCGTAGGTACTTTACAAAAGGTGGAAATCAGCGTAGTCATCATATCCATGCGTTTGCCACCGGGGATGCTCAAATCATAAAACACCTGGCATTCCGTGATTACCTTATTAAACACAATGACGTAGCCATTCAGTACGCTTTAATGAAAAAAAGCGCGATGTTATTATGTGAAAATGACAGCCACCGATACAGCATTTATAAAGCGGATTTCATTCAGAAACATCTTCGTATGGCACTTATTGATGCGGGTCACCTGGGCTAG	519	492	546	grpB	GrpB family protein
SL0479	ATGAATCCGCACAGCGCGGCGCACATTAGCCACCAGCCCGGCGGGCTTTTATCGCCGGTGAGCTCGACCAGTGCGGTGGAAATAGCTGGCGTCAGGTCGCCGAAAATGGCAGTAGCGAGACTAAAGGCCAGCGAAAAGCCCACGGTGCGGACGTGTACCAGCATCACTTCGGTAAGCGCCGCGACCATCGCGCCGTTATACATGCCAAAGAAGAACGAGAACCATAGCAGGACCAGCGTCATACGGGTGAAATCGGGCGCGACGGTGAGCCAGTGCATCACCGGCCAGGTGGTGAGCAGGGCCAGCACGGTAATGCCCATCAGCACCGGACGACGACCGATCCGATCAGAGATCGCCCCGCTGGCGAAGTTCCATATCAACTCTCCGGACAAAGCGGGGATGAGGAAAGTCACCCCAGGGGCGTGTGCGGGAAGGGTGCCAGAGGCGCCCATAAAAAAGCCAACCGGCAGGTTGGCTTTTCAGTCTCAGCGAAACGGGGAATTATTTTTCCACCGCGTCGTGGGCGTGTTCGTCCTCGCGGCAATCCCCTTCCGCACAGTGACCGTACAGATATAA	576	546	606
SL0480	ATGACAGCATCAGACCGTACTCTCACCACCTCCCTTCCGCTGCGCAGGGGCTCAGAAGGGTTTAACACGAGTCAGGATTATCTGGTTAAAGGACTCATTCCCGCCGGGGCGCTGTGCAGTATTTACGGCCCCGGCGGCTCTTTTAAATCCTTTCTGGCGGTATCGCTGGCGTGCCATATTGCCAGCGGTACGTCATGGGGCGGAAGGCGAGTCAATCAAGGGGCTGTGCTGTTTATCGCCGGAGAAGGAGGAACCGGTGTATCACGACGGATCCGCGCCTGGGAACTCAGCGTTAATGACGAAATGGCGCTCGATAACCTGTTTCGCGTCGACTGCCCGATCTTTCCAGCCGCTCCGGGAAGCATCGAGCAGGTGATCCTGGCGGCAAAGGACATTCAGAACATGACCGGAATGCCGGTACGGCTGATTATCCTCGATACGCTGGCCCGCTGTTTTGGTAACTCAGATGAAAACACCGCGCGGGATATGGGCGCATTTATCCAAGGTTGCGACGCCATTCGGTATCATACGCGCGCAGCGATGATGATCGTTCATCACTCGGGTAAGGATCAGGAGCGAGGCGCTCGCGGTTCAAGTGCTTTTCAGGCTGCTCTGGATGCCGAGTTTAACGTCAGGCGTGAGGGACGTCGCAACGCTATCACCCTGAGTTGTACAAAGATGAAAGATGCGGAGATGCCGGAGGTCACCGCCTACGATCTTGAGGAAGTCGTTATCTATACCGATAGTGATGGCGAACCAGTGACCTCGCTGGTACTGAACGACGAGCCCCGGCAACCAGACGATGACTTACTGAGTAGTGGCATACCACCCGGCGTTCCTCATATCACCCGCAACCATACGGCGTTATGGCGCTGTATTAACCAACGCATCAGCCAGAATAAGCCTTGTACCCGCGCGCTCTTGCGCGAAGATCTACGGGCTAAGGGAATTAACGTCGAGAAGAAATTTTCGCGCTGGCTGGAGAAGCTAATTCGCGAAGGATTGATATTTGTAAATGGTGAGGAAATTAAACTCAATCACTAG	1044	993	1095		AAA+ ATPase domain-containing protein
SL0481	ATGACCCTTGTTCTCAGCGCTTTTGCCATGAGCGCTCACGCGGCGCTGGATCTGCGCGCCAATGAGCAGCCATTGCCGGTCACCCGCGACCCGCAGGCGATAGCGAAAATTCCGCCGGGCTATCGCTTCGTCGAGCCGGGGACGCTAACGGTGGCGATCTCGGCGCTCAATTCGCCGCCGCTGGCCCTGCTGGCCAGCGACAACCGCACGCGGATCGGTAGCGACCCGGATATAGCCCGCCTGCTGGCCGGAAGCCTTGGCCTGAAGCTCAGGCTGGTGCCCACCGCGTGGGAGGACTGGCCGCTGGGCATCGCCTCCGGCCGCTACGATGTGGCGCTGATCAATATCGCTGTGACCGAGAAGCGCAAAGAGAAGTTCGATTTTGCGACTTACCGGGTGGACTCCCTGGCCTTCTCGGTGAAATCCACCAGCGATATCGCCGCGGTAAACGGACCCGCCGATCTCGCGGGGCGCAAAGTGATCGTCGGGTCCGGCACCAATCAGGAGCGGATCCTGCTGGGCTGGAACGAGGACAACCGCGCCGCCGGACGGCCGCAGGCCCAGCCGGTCTACCTGACCGATGATGCCTCCGGCAACCTCTATATCCAGTCCGGGCGGGCGGATATCTTTTTCGGCCCGCAGTCGGTGGCAGCCTATAAAGCGGCGCTTAACGGCCAGACCCGGGTGGTGGGCCTGGGGCCGAAAAAAGCGTGGGTGGCGACAACCACCAAAAAAGGCAACGGTCTGGTCTATGCCCTGCAGGCGGCTCTCGACGGGGCGATTGCCCGCGGTGAATATCAGCAGGTGCTGGCGCGTTGGGGGGAGCAGGGCGAAGCGGTGGCGCAGTCGGTGGTCAACCCGCCGGGGATAACCTACTAA	879	834	924
SL0482	ATGATGACCCCGATATGGTTAGGAACCAGCTGGAAAATGAACAAGCCGCTGTCCCAGGCCATGGCCTGGTGCGAAACGCTGGCAGCGCGGATGCCGGAGGGCTGTCACCCTGCTATTCAGCCCTTCGTCATTCCCCCCTTCACCGCGATCCAACCCGTCAGCCATTTTCTGCAAACGCATCAGTTACCGCTTCTGACCGGCGCGCAGAATATGCATGAAGCGGATCAGGGCGCCTGGACCGGGGAAATCTCGGCGGCCATGTTGGCAGAAACCGGCGCCACGCTTGTTGAGCTGGGACATTCAGAACGACGCGCCGCCTTTAATGAAAGCGATGCCGCGATTAATCGAAAAGTGCATAGCGCCTTAGGTCATGGCCTGCGCCCGCTGATCTGTATTGGCGATAGCGCCGAGGAGAAACGCTGGCAGGTGTCGCGTGAAAGCGTGGTGCGGCAGATGAAGATCGCCCTGTATGGCCTGAGCCACCAGCAGGCGCTGCGGACCCTGATTGCGTATGAACCGGTGTGGGCCATTGGCGAACATGGTACGCCCGCCTCACCGCAGGAGGCGGGTGTCATTCATCAGGCGCTACGTCAGGCGCTTTGCGAGCGGTTTGGTCACGAGACGGGAACCCGTATCCCGCTGCTCTATGGCGGCAGCGTAACGCTGCAAAACGCGGTGGAATTGCTGCGCCAGCAGGAGATCAATGGGTTGTTTATCGGCCGCGCGGCCTGGGACGCGCAAGGCTATTGCGACATTGTTCAACGCGTTACACAGGAATTTATTTTGCAGGCGCAGTAA	798	759	837
SL0483	ATGTTCGATCATGTGAAATTCGGCGTTAGCGACTATGCCGCCAGCAAAGCGTTCTTTTTGCAGGCCCTGGCCCCGCTTGGCGTAACGCTGGTTGGCGAAGGCGAACCGAGCTACGGCGCAGAGTTGGCCGGCAGCGGCGATGCTTCTCTATGCCTCTATCAAAGTGCGGAAAAACCGGCGCCGCTGCACATTGCCTTTCGCGCCGACAGCCGCGAGCAGGTCGATGCCTTCTGGCAGGCGGCGCTGGCCGCCGGAGGAAAGGACAACGGCGCGCCGGGGCTACGGCCAAACTACCACGCCAGTTACTACGCCGCGTTTGTGATTGCGCCAGACGGACACAATATTGAAGCCGTGTGCCATCTGGCGGGGTAA	372	354	390		Lactoylglutathione lyase
SL0484	GTGAATCTCCTAAGCAAAGCTGAATTGATGCAATATTATGAATCAGCAGAACCTGAATCATTGTTCATTGAACCTCTTCTAAATATAAACCAAATTGGTAACTTCACTATAGATCTTAGACTTGGCTACGATTTTTTAGTATCCATCATGACCAGGAAACCTTCAATAGAATTATTTCCTTCTAAAAACCATGAAATTCATCAACCAATCAGAACATTTTTTCAAGAAACAAGACGAGATCTTGGAGATAGGTTCATTGTTTATCCACACCAAGTAGTTTTAGCAACAACATTAGAATATGTTAGCTTACCCCCAAATTGCTATGCTGATGTATTATCACGAAGTAGTTATACAAGGCTTGGCCTTTCATTAAATACCATGATACAACCAGGATATAGAGGCTGTATATCTTTAGAGTTATTTAATCATGGCAATACCCCTGTTGAACTTATTGTCGGTTCTCGCATATGCCAGATTCGTATATTCCAAAACGAAACTGGTGGTGAATATATAAGCAATGAATCTCAAAGAAAATATTTCGGTAATGTTAGACCGACTGTCTCAGCAGCAGAAAGTGATAATGAATTAACTATACTTGAACAAATTCGAGAAAATGAAATCGCTAAAAAATAA	633	600	666
SL0485	ATGAACACTAAAATATTCGAAGACAACATTTTATCTCGTAATGATATCGCTGTACGCTACGTCTTTCAGAAAATGTTTTCCCCACAAGGTACTCTGGTCGCGGTGGAATGCTTAAGCCGCTTTGATAATCTTTCTATTTCCCCCGAAGATTTTTTCCGCCATGCTACCGCCGCCGTTCGTGAACGTATTTTCCTCGAACAACTGGCACTGATTGAAAAGCATAAAGCCTGGTTTTTACGTAACCATATTTCCGCAACAATTAACGTTGATGACCATATCCTGAACCTGTTGCGCCAGAAGGATATAAAAGCCAAAGTCGCCGCCCTGACCTGCGTCCATTTCGAGGTAACCGAAAACGCCGAGAATCTGCTGCATAATTCTCTTGCCGCCTGGCAGAGCCCACAGGATACCTCACTGTGGCTCGACGACTTCGGCTCCGGCTACGCGGGAATTAACGCTATTCGCGGTTATCACTTTGACTATGTGAAAATTGATAAGGATTTTTTCTGGCACCTGATGCGCAAAGAGTCCGGCCGCCAGCTGATGGATGCGCTGGTGACCTTTTTATCGCGCAACCATCATAATGTGATTATTGAAGGTGTCGAAAGCGAAGCCCATAAAGAATGGCTGCAGGGAATGGAGTGGTTTGCTATCCAGGGACATTACTGGCGGGAAGTCAGTATTGAACAACTGGTCGCCGATGATATTGCCATGTAA	717	681	753	mkrJ	phosphodiesterase MrkJ
SL0486	ATGGCTTTTCTCTCACGTAATCTGATTCTCGACCTGCTGCTCACCGCGCTGGCGCCCGCTATCTGGGGGACGACCTACATCGTCACCTCCCAGTTTCTTCCCCCTGACCGCCCATTTATTGCTGCGCTGCTGAGGGTGCTGCCGGCAGGTATCGCCCTGCTGATCTGGAGCCGTCGTTTTCCGCAACGCGGCGAATGGGCAAAGCTGATCGTTACCGGCATCTTAAATATCGGCGCGTTTCAGGCGCTGTTGTTTATCGCCGCCTATCGCTTACCCGGCGGGCTGGCGGCGGTGATCGGCGCGATCCAGCCGCTGCTGGTGATGCTCCTCGCCTGGTGTGTCGACCGGCAGCGCTCGCCCTGGCTGGCGGTGTTCTCCGCCATCGCCGGCATACTCGGTATGGCCATGCTGCTGCTGTCGCCGCACACCGTACTCGACCCGCTGGGCATCGGCGCGGCGTTTCTCGGGGCGATCAGTATGGCGCTGGGCACCTGGCTCTCCCGGCGCTGGGCGCTCTCCCTGCCGATCGTCGCGCTGACCGGCTGGCAGCTGACGATCGGTGGGGTGGTGCTGGCCCCGGTGGCGCTGATCGTTGACCCTCCTTTGCATCAGGTAACAGTGCTGCAGGCGGCCGGCTATCTGTGGCTGTGCCTGGCGGGCGCCATGCTGGCCTATGGCCTGTGGTTTCGGGGGATTGGCCGCCTCTCACCGGTGGCCGTGTCGGCGATGAGTCTGCTGAGCCCGGTGACCGCCGTGGTACTGGGATGGATATTCCTCGGACAAAAGATCCAGGGGATGGCGCTGATGGGATTGATCGTGGTGCTGGCGAGCGTGCTGTCTATCCAGCGCGCGCTGGCGCGTCAGGCGGCGGGAGCAAAAACGAAAAAAGCCCCGTAA	897	852	942
SL0487	GTGAAACATATCTATGTGGCCAGCCACGGCCATTTTGCTCGCGGACTGGTGAACAGTTTGTCGCTGCTGATTGGCGACGAACACGGCGTTATCCCGGTCTGCGCCTATGACGAAGATATCGTGACCACCGAACAGCTGGAGCAAACCCTGGAGCATCTCATCGTCCAGGCGAATGGTGATGAAGTGGTGATCTTCACCGACCTGCTTGGCGGCAGTATCAACAATAGCGCCGTGAGCGTCTTGATGCGACATCGCAACGTTTTCGTGGTCGCCGGCATCAATCTGACTCTGCTGCTGGAGTTTCTGCTGTGCGAAGAAGCCACTACCGAGGCCGCGATTATCTACGCCACCAGCGCGGCGCGTGAATCCATTGTTTTCATCAATCCTCTAATAACACAACCATCCTCTGACCCACAGGGAGAATCTCATGATTAA	435	414	456	manX	Phosphotransferase system, mannose/fructose-specific component IIA
SL0488	ATGACGCGCGCCGTTCACCGGGCCGGTTTTCGGCCGCTGGCTTTCGCCTCCCGTCATCTGCTGCTGCGTCCTGCGGCGTTAAAAATTGCCGCCAGCATAGTGCTGACGCTGCTGGCGCTGGGGCTGTACAGCCTTAGCCGCGGCAGCTATCCGCTGCCCGCGTCGACGCTGGCGCGAGCCCTGCTGGCGCCGCAGGAGATGGGCGAGCAGCCGCGCTTTATTCTGTTTGATATCCGCCTGCCGCGGATCCTGATGGCGCTGCTGTGCGGGGCCATGCTGGGGCTGGCCGGCGCGGCGATGCAGAGCATCACCCGTAACGGGCTGGCCGACCCGGGGCTGATCGGCGTCAAAGAGGGGGCCAGCATCGTGGTCCTGGCGCTGGTGCTGTTTTTCCCGGCGGTAGGCCTGGTCTGGCGACCGCTGGCGGGGATGGTCGGCGGCATAGCGGTGGCCCTGCTGGTCCTGACGCTGGCCCGCGACTGTTCGCGGCCGCGCTTTATTTTAATTGGCATCGGCGTCTCCTGGAGCCTGGCGGCCGCGGTCGGCATCTTTATGACCACCGCCGACGTACGCGACGTGCAGACGGCGATGATCTGGCTGGCGGGCAGCCTGCAGGCCGCCACCTGGCCGCTGCTGGCGGTGGCTTTTTGCTGGGCGCTGCCCGGGGCCATCATCCTGTTCTGTACCGCCCGGGCGGCGGACGTGGCGCTGCTGGGCAACCGGACCGCCATCGGCCTCGGCGTACGTCTGCAGCAGCTGACGGTGCTGCGCTTTTTTGCGCCGGTGCTGCTGACCTCGGCCAGCGTCTCCTGCGTCGGCAGCCTGGGTTTTGTGGGCCTGATGGCGCCGCATATGGCGCGTTTTGTGCTGCGCGGCGGCCAGGTATCGCTGCTGTGCGGCAGCGCGCTGATTGGCGCCTTGCTGGTGCTGGCGACCGATACCCTTGGCCGGCTGGCGTTTGCCCCGCTGCAGATCCCGGCGGGGATTGTCATTGCCCTGGTGGGCTGCCCGTTCTTCGTTATCTTGCTCTGGCGTCGCCGTGATGCCCTTTAA	1053	999	1107	fepD	ABC-type Fe3+-siderophore transport system, permease component
SL0489	ATGAAACAACAATTCTCTACAGCCAGCAACTATAGCGAAGCTTGCGATATGTTGCGCTCAGGATACGTAAAACACGTCCGCCTGAACTGGAATATCGGTAGTGATGAGTTCTTTCGCATTGCTTCCGACTGGTGTGACACCGGCGCTAAAATCAAAAAAGATGAAGATGGCTTTATTATTTCCCTGAAAGGGTTTCCTATTCCGCGCCAGCATTAA	216	204	228		Phage protein
SL0490	ATGAATACCTCTGAAAGCGATCTGATCAACAAAACCTTTTACCCGGGCTGGCTGATGGTCAGCCAGTTACGCTGCGGCCAGCCGGTGACCGATGGCGAGGCGCTCTATCGCCAGGCCTGTCGATGGGTGACCGAAGCGCGCGAGGCGCTGACGGCGGGGGGAGTCAGTGAAGCCAGCGCTGAGCAGATGCTCTATGCCTACTGCGCGCTGCTCGATGAGAGCGTCCTCAACCGCGCCAGTCAGGATGATGGCTACCGCAGGTGGCGCAAGGATCCGCTGCAGGCGCGCTTTTTCAGCACTCTCAACGCCGGGGAAGAGCTCTGGGAACGGATCCGCCAGCTGCTGCGAGAGCCCACGGCGGATGCGGCAGTGCTGACCTGCTTCTTTCGTACTTTACAGCTGGGATTTGTCGGACAGTACCGCGCCGAGGATGACGAACGGCGTGAGGACGTGGCGCAAGCGCTTGGCGCGCGGGTCCCGCCGTTCAGCCTGACCCAGGAGGCGCCGGTGGTGGTTCGTGCCTCCCGGCTGCGCAGCGGACGGCAGATGTACTGGTGCGGCTGGGCGGCTGGCATTGTGGCGCTGGCGGCGCTGTGGTTGACCTTCTCCTCCGTGCTGTCACAGATGGTGGCGCAGATAGCAGGGCAGGGATAA	654	621	687	tssL	type VI secretion system protein TssL, short form
SL0491	GTGATTCACATTAATAACTTACATAAGCGCTTCGGCGACAGCCACGTGCTGCGCGGCATCAGCTGCGATATTAAACCGCAGGAAGTGGTGTGCATCATCGGCCCATCCGGCTCGGGGAAAAGCACCTTCCTGCGCTGCATGAACGCCCTGGAGACGGTCAGCGAAGGCGAGGTGGTGGTTAACGGCTTTGCCGCCCACGACCGGACCACCGACCTCAACAAGATGCGCGAAAGCGTCGGCATGGTGTTCCAGCGCTTTAACCTGTTCCCGCACATGACGGTGCTGGAAAACCTGATCATGGCGCCGATGAATCTGCGCAATATGCCGCGCCAGCAGGCGGTCGACCTGGCGGAAGCCTTGCTGGCGAAGGTGGGCTTAAGCGATAAGCGCGACGCCTGGCCCTCGAGCCTGTCCGGCGGCCAGCAGCAGCGGGTAGCCATCGCCCGCGCGCTGGCGATGAAGCCGTCGATAATGCTGTTCGATGAGCCCACGTCGGCGCTGGATCCGGAGCTGGTGGGCGACGTGCTGGAGGTGATGAAAAACCTCGCCAGCGAGGGGATGACCATGGTGATCGTGACTCACGAAATGGGCTTTGCCCGTGAAGTAGCCGACCGGGTGATCTTCATCGACCAGGGCGTGATTCAGGAAGAGGGCAAGCCGGGGCAGATCTTTAGCGCGCCGACCAACCCACGCACCGCCGCGTTCCTCAGCAAGGTGCTGTAA	723	687	759	ehuA	ABC-type polar amino acid transport system, ATPase component
SL0492	ATGAGTGACGAGCCGCTGCGCCCGGACCCTGACCGCCTGCTGCAGCACACCGCCGCCCCGCATCGCGGCAAACTGAAAGTGTTCTTTGGCGCCTGCGCCGGGGTGGGGAAAACCTGGGCGATGCTGGCGGAAGCGCAGCGGCTGCGCGCCCAGGGGCTGGATATTCTGATTGGCGTGGCGGAGACCCACGGCCGTAAAGAGACCGCCGCGATGCTGCAGGGCCTGAGCACTCTGCCGCCGCGGCGGCTTGCCCATCGCGGGCGGTACGTCTATGAGTTCGATCTCGACGCCGCCCTCGCCCGCCGTCCGGCGCTGATTCTGGTGGATGAGCTGGCGCACAGCAATGCGCCAGGCTCCCGCCATCCAAAGCGCTGGCAGGATGTGGATGAACTGCTGGAGGCCGGGATAGATGTTTTCACTACCGTTAACGTCCAGCATCTGGAAAGCCTGAATGACGTCGTCAGCGGGATCACCGGCGTGCAGGTGCGGGAAACGGTTCCCGATCCCTTCTTTGACGCCGCGGACGACGTGGTGCTGGTGGACCTCCCCCCTGACGATCTGCGCCAGCGGCTCAATGAGGGCAAAGTCTACATCGGCGGCCAGGCCGAGCGCGCTATCGAAAACTTTTTCCGCAAGGGCAATCTGATTGCGCTGCGCGAGCTGGCCCTGCGCCGCACCGCCGACCGCGTCGATGAGCAGATGCGCGCCTGGCGCGACCGCCAGGGCCAGGAGAAAGTCTGGCACACCCGCGATGCGATCCTGCTCTGTATCGGGCACAACACCGGCAGCGAAAAGCTGGTGCGCGCCGCCGCCCGGCTCGCCGCCCGCCTGGGCAGCGTCTGGCATGCGGTGTATGTCGAGACCCCTTCCCTGCACCGGCTACCGGAAGGCCGGCGGCGGGCTATTCTCGCCGCGCTGCGTCTGGCCCAGGAGCTGGGGGCCGAAACCGCCACCCTCTCCGACCCGTCGGAAGAGAAAGCGGTCCTCCATTACGCCCGCGAACATAACCTCGGCAAAATCGTCATTGGCCGCCAAAGCAAGCGCCGCTGGTGGGATCGCAGCGGCTTCGCCGATCGTCTGGCTCGCCATGCGCCGGACCTCGATCTGGTGGTGATCGCCCTCGATGAGAAACCCTTCCCCCTTGCCGCACGCGCCAGCGACAGCCGTCCGGCGCTGGAGAAATGGCGCCTGCAGCTGCAGGGCTGCGCGGTGGCGGTGGCGCTATGCGCCATCATTACCCTGGTGGCCATGCAGTGGTTGATGGCTTTCGAAGCCGCCAACCTGGTGATGCTCTATCTGCTGGGGGTGGTGATCATCGCCCTGGTCTATGGCCGCTGGCCGTCGGTGCTGGCGACGGTGATCAACGTCATCAGCTTCGATCTCTTTTTTGTCGCCCCGCGCGGGACGCTGGCGGTGTCGGATGTCCAGTATCTGCTCACCTTCGGCGTGATGCTCACCGTGGGCCTGCTTATCGGCAACCTCACCGCCGGCGTGCGCTACCAGGCGCGGGTGGCGCGCTACCGTGAACGCCGTACCCGCCATCTGTATGAGATGTCTAAAGCGCTGGCGGTGGGTCGCAGCCAGCAGGATATCGCCACCACCAGCGAGCGATTTATCGCCTCCACCTTTCAGGCCCGCAGCCAGCTGCTGCTCCCGGACGCCCAGGGAAAACTGCTGCCCTTAACCCACCAGCCAGGGCTGACCCCGTGGGATGATGCCATCGCCCGCTGGAGCTTTGATAAGGGCCAACCTGCCGGCGCCGGCACCGATACCCTGCCCGGCGTGCCGTATCAGATCTTGCCCCTGAAGAGCGCCGCCCGCACCTGGGGACTACTGGTGGTGGAACCGGAGAATCTGCGCCAATTGATGATCCCGGAGCAGCAGCGGCTGCTGGAGACCTTTACTCTGCTGGTGGCCAGCGCCCTGGAGCGCCTCACCCTGACCGCCAGCGAAGAGCAGGCCCGGCTGACCAGCGAGCGGGAAAGCCTGCGTAACTCGCTGCTCGCCGCCCTGTCGCACGATCTGCGTACTCCGCTAACCGTGCTGTTTGGCCAGGCGGAAATTCTGACCCTCGATCTGGCCAGCGAAGGTTCAAAACATGCCCCGCAGGCCAACGAAATCCGCCAGCATGTGCTCAACACCACCCGGCTGGTGAACAACCTGTTGGATATGGCGCGGATCCAGTCCGGCGGCTTTAATCTGCATAAGGAGTGGCTGACGCTGGAGGAAGTGGTCGGCAGCGCGCTGCGCATGCTCGAGCCAAGCCTCGGCGGCCAGCATATTCAGCTGGATTTACCCGATCCCCTCCAGCTGGTGCATGTCGACGGACCGCTGTTCGAGCGGGTGCTGATCAACCTGCTGGAAAATGCCCATAAGTATGCCGGCGCCCGGGCGAGCATCGGCATCCGCGCCGAGGCGGACGCCCGGCAGCTGTCGCTGGAGGTATGGGATAACGGTCCTGGGATCCCGGCAGGCCAGGAGCAGACTATCTTTGATAAATTCGCCCGCGGCAACAAAGAGTCGGCGATCCCTGGCGTCGGGCTGGGCCTTGCCATCTGTCAGGCCATCGTCGACGTCCACGGCGGGACCATCTCCGCCAGCAACCGGCCCGAGGGCGGCGCCTCATTCCGTGTTACACTGCCGGGAGAAACGCCCCCTGAACTGGAAGAGCTACCTGAGGAATTGTGA	2688	2553	2823
SL0493	ATGGCCAATAACCCAACACAGCTGACCATCCTGCAGGATGAAATCAGGCGTCGCTACGATACGTTAAGCAAACGCCTGAAACAGGTCGCCCGCTATATCCTTGATAACAGCAATAGCGTGGCTTTCGATACCGTGGCCTCCATTGCGCAACAGGCGGATGTTCCCCCTTCCACGTTGATTCGTTTTGCCAACGCCTTCGGCTTCAGCGGCTTTAACGAAATGAAACAGATGTTCAAGCAACATTTGATGGAAGAGACCGCCAACTATACCGAGCGCGCCCGTCTTTTCCGCCAGACCACCAGCGATGAGTCCAGCCCGCCGGAAACGCCGACGGAAATCCTCAATATGTTCACGATGGTGAACAACCAGGCGCTGCAGCAGCTGGCGATGCAGACCTCCAGCGATGATCTGGAGCGCGCGGTGGCCCTGCTGGGCGAGGCGGAAAATATTTACGTCATTGGTCTGCGCCGGTCGTTTAGCGTCGCCTCCTATCTGACCTATGCGCTGCGTCACCTCGATCGCAAAGCCTTTCTGATCGACGGCCTCGGCGGCATGTTCACCGAGCAGCTGAGCCTGGTCGGTCCGAAAGACGTGGTAGTGGCGGTGAGCTTCTCGCCGTACGCCCGGGAAGTGGTCGAGCTGGTGGAGCTGGGCGCGCAGCGCAAAGCGCGGCAGATCGCCATTACCGACAGCCAGGTCAGCCCGCTGGCGGCTTTCAGCGATGTCTGCTTTGTGGTGCGTGAAGCGCAGGTGGATGGATTCCGCTCGCAGGTTGCTTCGCTGTGTCTGGCCCAGACGCTGGCGGTTTCGCTGGCGCTGAACAGCAGCCAGGAGTCCGAGGCCAAGCAGAAGGCGTGA	858	816	900	rpiR	DNA-binding transcriptional regulator, MurR/RpiR family, contains HTH and SIS domains
SL0494	ATGTCGTATACACCGATGAGCGATCTCGGCCAGCAGGGGCTGTTCGATATCACCCGGCTTTTATTACAGCAGCCCGATCTGGCCGCGCTAAGCGAAACCCTGACCCGTCTGGTGCAACAGTCCGCGCTGGCCGATGAGGCGGCCATCATCCTGTGGAACGCGGGTAATCACCGCGCGGCCAGGTACGCCTGCGATGAGGCCGGCCATCCGGTAAGCTACGAGGATGAAACCGTCCTGGCCCACGGTCCGGTGCGTCGCTTACTCTCCCGGCCGGATGCCCTGCATTGCGATCATGAAACCTTTGCCGACACCTGGCCGCAGCTTATCCGCAGCGGACTGTATCGTCCGTTCGGTTACTACTCGCTGCTGCCGCTGGCGGCGGACGGGCGGATCTTCGGCGGCTGCGAATTCCTCCGCCGTGACAACCGGCCGTGGAGCGAGAAAGAGTTCCAGCGGCTGCATACCTTCGCGCAGATCGTCGCCGTCGTCACCGAACAGATTCAGAACCGGGTCAGCAATAACGTCGATTACGATCTGCTGTGCCACGAGCGCGACAACTTTCGCATCCTGGTGGCGATCACCAACGCGGTGCTCTCGCGACTGGATATCGACGAGCTGGTCAGCGAGGTGGCGAAAGAGATCCATCGCTACTTCCGGATCGACGCCATCAGCGTGGTGCTGCGCAGCGACCGCAAGGGGAAGCTCAACATCTATTCCACGCATTATCTTGACGCCAGCCACCCGGTTCACGACCAGAGCGAGGTGGATGAAGCCGGCACCCTCACCGAGCGCGTGTTCAAAAGCAAAGAGATGCTGCTGCTTAATCTGCACGAACATGACACTCTCGCGCCGTATGAGAAAATGCTCTTCGAGATGTGGGGCAATAAGATCCAGACCCCGTGCCTGCTGCCGCTGATGTCCGGCAATACCCTGCTCGGGGTGCTTAAGCTGGCGCAGTGCGACGAACAGGTCTTCACCACCACCAATCTCAAGCTGCTGCGGCAGATCGCCGAGCGGGTGTCGATCGCTATCGATAACGCCCTCGCCTACCGCGAAATTCAGCGCCTGAAAGAGCGGCTGGTGGATGAGAACCTCGCGCTCACCGAGCAGCTCAATAATGTCGAGAGCGAATTCGGGGAGATTATCGGCCGCAGCGAGGCGATGAACAATGTGCTCAAGCAGGTCGAGATGGTGGCGCAGAGCGACAGCACCGTGCTGATCCTCGGCGAAACCGGCACCGGCAAAGAGCTTATCGCCCGCGCTATCCACAACCTCAGCGGACGCAACGGTCGGCGGATGGTGAAGATGAACTGCGCGGCGATGCCCGCCGGGCTGCTGGAGAGCGATCTGTTCGGCCACGAACGCGGCGCGTTCACCGGGGCCAGCGCCCAGCGTATCGGCCGCTTCGAACTGGCGGACAAAAGCTCCCTGTTCCTCGATGAAGTGGGCGATATGCCGCTGGAACTGCAGCCCAAACTGCTGCGCGTCCTCCAGGAGCAGGAGTTCGAACGTCTGGGGAGCAACAAGCTGATTCAGACCGACGTTCGATTGATCGCCGCCACCAACCGCGATCTCAAGCAGATGGTTATCGACAGGGAATTCCGCAGCGATCTCTACTACCGGCTCAACGTGTTCCCGATCCACCTGCCGCCGCTGCGCGAACGTCCCGACGATATCCCGCTGCTGGTGAAGGCGTTTACCTTTAAAATCGCCCGCCGCATGGGGCGCAATATCGACAGCATTCCGGCGGAAACCCTGCGCACTCTGACGCGTATGGAGTGGCCGGGCAACGTGCGCGAGCTGGAAAACGTTATCGAACGGGCGGTATTGCTCACCCGCGGCAACGTACTGCAGCTCTCCCTGCCGGAGCGGGATATCGTGGAAGCCCCGCGGACGCCGGCGGTCCTGCCTGAGGAAGGTGAGGATGAATATCAGCTGATCGTCCGGGTGCTGAAGGAGAGCAACGGCGTGGTGGCCGGGCCGAAAGGCGCCGCCCAGCGGCTGGGGCTCAAGCGCACCACGCTCCTGTCACGCATGAAGCGGCTGGGTATTAATAAAGACGAACTGGTGTAA	2073	1968	2178	flhA	formate hydrogenlyase transcriptional activator FlhA
SL0495	ATGGATATTTCGACAGTGCTTAATGTTAAAAACATCAAGTTAAATATGACCGCCAGAACCAAAGAAGAGGTGATAGAAGAACTCACCGATTTACTTATCCAGGATGGCGCCGTCACCAATAAGGAAGACTTTATTCGTGATGTCTGGTTACGCGAGGAGCTAGGCTCTACCGGCTTTGAAAACCATATCGCTATTCCACATGGTAAATCTTCCGGTGTTTCCCGTACCGCATTAGCCATCGGACGCACGCAACATGCCATTCCCTGGGAGACCATGGATGGCAGCGACGTCCGCTGTGTTATTTTATTTGCGGTTTGCCTGGTGGATCAAAATGCCACCCATATTCGCCTGTTGGCACAAGTGTCTGGGTCACTGGCGGATGAAGACATTATCGCTAAATTACTTGTTGAATCTGATCCACATAAAATCATTGCGCTTTTCAATTCAGAAACAGAAAACGCCGATGCTTAA	471	447	495	ptsN	Phosphotransferase system mannitol/fructose-specific IIA domain (Ntr-type)
SL0496	ATGTCGAAGAACACGTCGTCTGAAATCAAACTCACCCCAACCGCCCCCGCGGCCCTGCCGGCGCTAAAAGGGCTGAATCTCCAGGTCTTCGTGATGATCGCCGCCATCGTCGTCATTATGCTGTTTTTCACCTGGGTTACCGATGGCGCCTACCTTAGCGCACGCAATATCTCCAACCTGCTGCGGCAGACGGCCATCACCGGCATCCTCGCCGTCGGCATGGTGTTTGTGATTATTTCGGCAGAAATCGACTTGTCCGTTGGCTCGATGATGGGGCTGCTGGGCGGCGCTGCGGCGATCTTTGACGTCTGGCTCGGCTGGCCGCTGCCGCTCACCATTCTGGTGACGCTGGTGATGGGCCTGCTGCTCGGCGCGTGGAACGGATGGTGGGTAGCCTATCGCAAAGTGCCCTCGTTTATCGTCACCCTTGCCGGGATGCTGGCGTTTCGCGGCATTCTGATCGGCATCACCAACGGGACCACCGTCTCGCCCACTAGTCCGGCGATGTCGCAGATCGGCCAAAGCTACCTGCCAGACGGCATCGGCTTCGGCATCGGCGTTGTCGGCATGGCGGTGTTTATCGTCTGGCAGTGGCGCGGGCGGATGCGCCGGCAGGCGTTAGGTCTGGCGACCTCGTCCTCCACCGCCGCCGTCGGCCGCCAGGCCATTACCGCGGTGATTGTGCTGGGCGCAATCTGGCTGCTCAATGACTATCGCGGCGTACCGACCCCGGTGCTGATCCTCGCCGCCCTGCTGCTGGCGGGCCTGTTTATGGCCACCCGCACCGCCTTTGGTCGCCGCATCTACGCCATCGGCGGCAACCTGGAGGCGGCCCGTCTGTCCGGGATTAACGTCGAGCGTACCAAGCTGGCGGTGTTTGCCATTAACGGCCTGATGGTCGCCATTGCCGGGCTAATCCTCAGCTCACGGCTCGGCGCGGGGTCGCCTTCGGCGGGCAATATCGCCGAACTGGACGCCATCGCCGCCTGCGTCATCGGCGGCACCAGCCTGGCGGGCGGCATCGGCAGCGTCGCCGGGGCGGTAATGGGGGCGTTTATTATGTCGGCCCTGGATAACGGTATGAGCATGATGGACGTCGCCACCTTCTGGCAATATATCGTTAAAGGCGCCATTTTGCTGCTGGCGGTGTGGATGGACTCTGCCACCAAGCGGCGCGCATAA	1182	1122	1242	xylH	ABC-type xylose transport system, permease component
SL0497	ATGGGGCTGTGTTTTATCGCCAGATTTGCGATCGGCAACCGCGCCGTCGGGTTGTATGTCCCGGTGTTTAAAAATAGGATGAATGCCCTGGCTCGCGCGGCGGATACTGTGACTGATGCGGCCGGTCACTCTGGCATGAAAAACGATAACTTTAAGGATGGCGAAATGAGACTGACGGTGGGGCTGGCGCTGACGCTGGCGATAATGACCTGCGGCGCCCAGGCGCGCGATATGCAATCCATCGAGCACAGCGGTGAACTGAAGGTGGGCGTGCCGGGCGATTACGCGCCGCTGGCGTTTCGCAATGCCGCCGGCGAACTGCAGGGCTATGACGTGGACATGGCCCGCGATCTCGGGCGCACGCTCGGCCTCAAGGTGAGCTTCGTCTACACCAGCTGGCCCGCGCTCGCCGCCGATCTGCAGGCGGACAAGTTTGATATTGCTATGGGTGGGGTTACCGAGACCCCGGCGCGGGCGCAAGCCTTCGCCCTCAGCCATCCGGTGGTGGCGAACGGAAAAATCGCCTTAGCCAACTGCCAGGCCGCCCCGCGGCTCGGTTCGCTGGAAAAAATTGACCGTCCGGACGTGAAAGTGATCGTCAACCCTGGCGGCACAAACCAGAGTTTTGTCGATGAACACATCAAGCAGGCGCAAATTATTCGCGTGCAGAACAATGTCGATAACCTGCAGGCGCTGCGGCAGAAAACGGCCGATATGATGGTGACCGATCTGATTGAAGGCGACTATTACCAGAGCAAAGAGCCCGGCGTGTTCTGCGTTGCTAACGAAACACCGTTCGCCGGTACCGCCAGCAACAAGGTGTATATGATGAGTAAAGATAACCCGGCGCTGCTGAAGAAAGTGAATCAGTGGCTGGATAGCCAGGACAAAGAGGTTCTCAAACGGAAGTGGAAAATTCGCGGTTAA	927	882	972	hisJ	ABC-type amino acid transport/signal transduction system, periplasmic component/domain
SL0498	ATGCCTCGTCCCTCCCTGTATGACATCCTGTACGGCAATTTCGCCGGCGGGCTTGACCTGAATACTGTCAGCGAAACGGATCAGGTCATCCTGTCGGTGCTCGATAACATGCAGCGCATCCTCAACTGTCGGGCCGGAACGCTGGCGCATCTGCCGGACTACGGCCTGCCGGATATGACCGCTGTCCTCCAGGGGATGCCAGCGTCGGCGCATCAGCTGATGAGCACATTGTCGGCGGTGTTGTTGAAATACGAACCGCGCCTGCAGCGGATCGCGGTGGTGATGCTCGATCAGCATGCGCCCGGCGAACTGCGCTATGCCATTGATGCGGAGCTGAAGGATATTGGCCTGGTGCGTTACGGCACGGAGTTTATGCCCGAGGGCAGGGTGTTGATCCGCCACCTCAAACGCCAGCAGTACCTTGACGCCCGCTCCGCCCTCTAA	444	423	465	tssE	type VI secretion system baseplate subunit TssE
SL0499	ATGTTATCATTATTAAAAAAAGGCCCGTCGGCGAATAAAGTTCCTGCTGAGAAAATTCAGGCAACCTATGGTCGATACCGTATGCAGGCGCTGCTAAGCGTATTTCTGGGATACCTGGCGTACTATATCGTGCGCAATAACTTCACCTTATCCACGCCCTATCTGAAAGAACAGTTAGACCTCAGCGCCACGCAGATCGGTTTGCTCAGCAGCTGTATGCTCATCGCCTACGGGATCAGTAAAGGCGTAATGAGCAGCCTCGCGGATAAAGCCAGCCCGAAAGTCTTTATGGCCTGTGGCCTGGTGCTGTGCGCCATCGTCAACGTCGGGTTAGGATTCAGTACCGCATTCTGGGTCTTCGCTGCGCTGGTTGTCCTGAACGGCCTGTTTCAGGGTATGGGGGTCGGCCCCTCTTTTATTACTATTGCGAACTGGTTCCCGCGCCGTGAGCGTGGCCGCGTAGGGGCGTTCTGGAACATTTCCCATAACGTCGGCGGCGGAATTGTCGCCCCGATCGTCGGCGCCGCATTCGCCATTCTCGGCACCGAGCACTGGCAGAGCGCCAGCTACATTGTACCGGCCTGCGTGGCGGTGGTATTCGCCATTAGCGTACTGGTGCTGGGTAAGGGTTCGCCGCGCGAGGAAGGTCTGCCTTCGCTGGCAGAGATGATGCCGGAAGAGAAAGTGGTGCTGAAGACCAAACACGGCCAGAAAGCGCCGGAGCACATGAGCGCATTTCAGATCTTCTGTACCTACGTACTGCGTAACAAAAATGCCTGGTATGTCTCCTTTGTGGATGTGTTTGTCTATATGGTGCGTTTCGGCATGATCAGCTGGCTGCCAATTTACCTGCTGACGGTGAAACATTTTTCCAAAGAACAAATGAGCGTCGCATTCCTGTTTTTTGAGTGGGCGGCAATTCCGTCTACTCTGCTGGCCGGCTGGCTCTCCGACAAGCTGTTTAAAGGGCGCCGGATGCCGTTAGCTATAATCTGTATGACGCTAATCTTCATCTGTCTGATTGGCTACTGGAAAAGCGAATCTCTGCTGATGGTCACAGTATTCGCGGCGATTGTGGGCTGCCTTATTTATGTCCCGCAGTTTCTGGCCTCGGTCCAGACCATGGAAATCGTCCCCAGCTTTGCCGTCGGTTCAGCCGTGGGTCTGCGCGGATTTATGAGCTATATCTTTGGCGCATCGTTAGGCACCAGCCTGTTCGGCGTAATGGTCGATAAAATGGGCTGGCACGGCGGGTTCTATCTGCTGATGGGCGGGATCGTCTGCTGCATACTCTTCTGCTACCTCTCTCATCGCGGCGCGCTGGAACTTGAGCAACAGCGTAAAATCACCGAGCAGGAAGAGGCCCGACTGGCACTGGCTGACGCACAGTAA	1392	1323	1461
SL0500	ATGAAGCGATTAACCACGCTGGCGCTGCTGGCAGGGATGCTCTCTGCGCCTGCGCTACACAGTGAAGAACCGGGCTCCGGCTCCGCTGCCCCGCTGAGCTTCCCGCAGCTCAACGACGCGGCGGACAGCGAGCCAGGCGACGAACCTCCGGCTGCCTCGCCAGAGGAGGGCGCCTCTCCGGCAGCCCCCGCCACCGCCGGCGATGCGGCGGCGACGGCCCCTGCGCCGGTTATGCCGGACTTACCCCCGCCGGTGAGCGGCACGGCAGCGCCGGAGGTCATTCCTGTCGCTCCGGTCTGGGGAGGCGATCTGAATCTGGCGCAGATGGGGATGCCGGACGGGATTATCCTCAGCGGCGGCCAGCGACAGGGGGGGGTCAGCTTTACCCTGCCTGCCGATCAGGTGGTGATCCATTCGCAGCTCAGCCTTGCCGTTCGCGTATCGCCGGAGATGGCGAGCCGCAACGCCACCCTGCAGCTGATGCTCAACGGTCAACCGCTCGGTACGCTGCCGCTGGGCGCCGATGGCGAGGATGTCTCCCATTATCAGCTGGATATTCCGCCCGCGCTGATGGTCTCCAGCAATAACCTGAGCGTGAAGATCAACGATGGCGATACCCTGCAGTGCCAGCGTGACATTCATGATACGTCGCGGGTGACGGTGCTGCCCACGTCGCATTTCAGTTGGGAAAGCCAGCAGCTGAACATCAGCGACGACCTGAGCCACTTCCCGCGGCCCTTCTTTGACAGCATGCAGATGACCCCGGCGGACATTGCGGTCGCCTATGGGGCCAAGCCGTCGGCGGACGTCTTCAGCGCCGCGGCGCTGATCTCCTCCTGGCTGGGTATCCAGGCGGACTATCGCGGCATCGCCTTCAGCGCGCTGCGCGACCGTCTGCCGGAACGCCACGGCATCGTGATTGGCCATCCGGGGGAGCAGGTGGGCGGCATGATGCTGCCGGAAACCGATAAGCCGCTGCTGCGCATCATCGCCAACCCCGCCAATCCGGCCTATAAACTGCTGCTGATTGTCGGCAAAAACGATACGGCGCTGCGCATGGCCGCCTGGCGGTTAACCCGCGGCAACTTTGCGCCGCAAACCGCGACGCTGGATGTCGAACCGCAGACCATCCCGGTTGGCAAAGCATATGATGCCCCGCGCTGGATCCCCACCGATCGTCCGGTCAAGCTCAGCGAGCTGCTGCGTAAGGATCAAAGCCCGACCGTCAGCGGCGTCTGGCACGAACCTTTACGTATCGCCTTCCGCGCCGCGCCCGATCTCTATCTGTGGGATGGAGAGACCATTCCGCTACAGGTTGGCTACCGCTTCCCGTCGGAAAGCTGGATTAATGAGGACAAGTCCTTGCTGAGCGTCACGCTCAACGGCACCTTCCTCAACAACCTGCCGATGAACAAGCAGGGGCCGCTGGAGAAAGTCTGGCGCTACCTCGGAGGCGATGCGCGCCAGGAGCGCTTTACCATCCCGCTGGCGCCCTACCTGATTTACGGCGATAACCAGCTGTCGATGTACTTCAATGTGGTGCCAAAGGACGATGTTCCGTGTTCGGTGCTGCTGAATAACAATATCAAGAGCCGGATCACTGACGACTCCTGGATCGATTTGAGCAAGACGCGTCACTTCTCGCTGTTGCCCAATCTCTCCTACTTTGTCGGCGCCTCGTTCCCCTTCTCGCGGCTGGCGGACTATTCGCAGACGACCCTTCTGCTGCCGGCGGACCCGTCTGAAACCCAGGTGGCGACCCTGCTGAATCTGGCGGCACGCTCCGGGAACGCGACCGGCACCGCGCTGGCGAATAACCGCGTCGTGCTCGGGATGCCCACCGGCGGGGGGGATTTGCAGTCGCTGCGTGAACGTGATGTGCTGGCGGTCACCGCTCTCGATCAGCAGGCCTTTAACCAGAGCCTGCTGGCCGACTCACCCTACCGCCCGGTAGATAATGTGCTGAGCGTCCGCGAGCCAGACCTGTGGCAAAAAGTCCAGCGCCGGCTCACCGGCGACTGGACTTCCGCCAGCCTCGACGCCGATCGCTACTTTTCGTCGAGCAGCGCCTGGCGCGGGTTCATCAGCTATCGCTCGCCGTGGAATTCCACCCGCCTGGTGGTGGTGGCGCTGGCCAGCAATGATGACCAGCTGGCGCGACTGAAGACCGATCTGGACTCGCCGCGCATTAACGCCGGGATCCGCGGCGATACCGCGGTGATCACCAGCGATAACGGGGTGCGCAGCTTCCAGGTGAGTACGCCGTTCCCCAGCGGTCAGATGCCGTGGTACATGATGGCGGTCTGGTATGCCAGCCAGCACTCAGGTTTCCTGGCGGTGCTGGGGCTGATTGCCACCTCGATAATGGGACTGGCGCTGACTGCGATGTTTAAACGTCACGCCCGTAAGCGTCTGGGTTCGGGGGATAACCAATGA	2436	2313	2559	bcsB	cellulose biosynthesis cyclic di-GMP-binding regulatory protein BcsB
SL0501	ATGACCATAAAAGAACTGCTTATTGAGGCCGATGCCATTCAGGTTGGCGTTGTGGAGTCCGACTGGCAGCGGGTAATAAAGCTGGCTGCCCGCCCGCTGGAGGCAAAAGGCTTTATTTCGACGGAATATAGCCAGGCGGTGATCGACAATACTTTAAATCATGGCGCTTATTACGTTTTTGATGAAGGGATTGCCATCCCCCATGCCCGCCCCGAATGCGGCGTCAGACGCAACTGCTTTAGCCTGGTGGTGCTGGAAAAGCCTATTCCCTTTGCGGACAGTGAAAAAGCGGACATTGTTATTATGTTTGGCGCCCGGGACAGCAATGCGCATATCGAGGAGGGCATCCGTTCCATCGTCGCGCTGCTGGATAATAATGACACCATGGCCAAACTGCGGACGGCCCGCAGCCGGGAGGAGGTTGTCGCATTACTATGA	438	417	459	ptsN	Phosphotransferase system mannitol/fructose-specific IIA domain (Ntr-type)
SL0502	ATGACGACGAAGATGATTTCTGAAGAGACCCTGCAGCCGCAGGCGCAGGAAGAAACCCGGATTACGCCGCGCGATTTACGCCGGGTGTTCTGGCGCTCTTTCCAGATGGAGTTCTCGTGGAACTATGAGCGGCAGATGAATCTCGCCTTTGTTTACGCGTTGATCCCGGTGCTGAAGAAGCTCTATCCGCGCAGAGAGGAGCTGGCCGCAGCGCTGAAGCGGCATCTGGTTTTTTTCAATACCACGCCGCATATCGTCACCCTGCTGCTGGGGATCACCACGGCGATGGAAGAGAAAAACAGTCAGCAGAAAAACATGGATGCCACTGCGATTGATAACGTCAAAGCCTCACTGATGGGACCGTTAGCCGGGCTGGGTGACTCTTTCTTCTGGGGGACGCTGCGCCTCATCGCCACCGGGATCGGCACCAGCCTGGCGCTGAAGGGCAACATCCTCGGGCCGATCCTGTTTCTGCTGGTGTTTAACGTGCCGCACATTCTGGTGCGCTGGTGTTTTACCCGCTGGGGCTACGTACTGGGCACCGGGGTCCTGCAGCGGATCCAGAAGAGCGGAATGATGGAGAGCCTGACCTACGGGGCGTCGATTATCGGTCTGATGGTAGTCGGGGCGATGACCGCTTCAATGATCGATATCACCATTCCTCTCTCCTTCGGCGCCGGGGAGGCCAAAACCCAGGTACAGGACATTATCAACGACATTCTGCCCTGCATGCTGCCGTTGGTGAGTTTTGGCATCGTCTACTGGCTACTGGGACGGAAAGTTAAACCGCTCTCAATTATTGGCGGCATGGCGCTGGTGGGCATTCTGGGTTCGTGGATCGGATTGTTTTAA	852	810	894	manZ	Phosphotransferase system, mannose/fructose/N-acetylgalactosamine-specific IID component
SL0503	GTGGATCATCAAAAAGTTACTTTTAAAAACCGTTACGGCATTACGCTGGCCGCAGATGTGTATCTTCCAAAAGATCGCGGGAACAAGAAGCTTGCTGCGCTTGTTATTTCCGGGCCTTTTGGCGCGGTAAAAGAGCAGGCCTCGGGTCTCTATGCTCAGACTTTAGCAGAGCGCGGATTCGTGACGCTGGCATTTGATCCGTCTTATACCGGTGAAAGCAGTGGTGAACCCCGCAATATTGCTTCACCCGATATCAATACCGAAGACTTTATGGCTGCAGTCGATTTTATGGGACTACAACCTTATGTGGATCGTGAACGTATCGGTGTCATCGGCATCTGCGGCATGGGGGGGATTGCCCTGAACGCTGTTGCCGTGGATAAGCGCGTAAAAGCGGTCGTTGCCAGCACCATGTATGATATGAGCCGCGTAATGTCAAAAGGCTACAATGACAGCGTAACACCGGAGCAACGCGAGCAGGCGCTGGAGAAGATGAGTCTTCAACGCTGGGAAGATGCAGCAAACGGCAAACCGGCATACCAGCCAGCCTATAATAAACTGAAGGGCGGTGAAGCACAGTTCCTCGTGGACTATGCGGACTACTACATGACTAAACGCGGCTATCATCCCCGAGCCGTCAACTCTGGCAATTCATGGTCCGTGACAACGCCGATGGCCTTTATGAATTTCCCGCTCATGACCTATATTAAGGAAATTTCTCCGCGCCCGATCCTGTTCATCCATGGTGAAAAGGCGCATTCGCTTTACTTCTCCAAAACGGCTTATGAAGCGGCAAATCAGCCAAAAGAGCTGCTGATTGTAAAAAATGCTACCCATGTTGATTTATATGATCGTATGGACAAGATCCCGTTCGATAACATCACTGCATTTTTCAACAAAAATCTTAATAAATAA	915	870	960		Xaa-Pro dipeptidyl-peptidase-like domain-containing protein
SL0504	ATGGAGCTGAAATGCTTTCGCACCCTCTGGGGAGTGACGACCCCCTGGCCGCAAACGCTGGATGAACTGCAGCGTGTCGGCTGCTGCGGTATCGAAGCCCGCGTGCCGTTAACGGTGGCCGAGCGGCGGCAGCTCGCCGACCGCCTGCAGGCGTCGGGGCTGGAGTATATCGCCATTCTTTTCAGCGGCGGCGGGGTGCTCCCCGCCCAGCATGAAACGCCCGAGCAGCATCTGGCGCGCCTGCAGTCCCGCTTCGCCGAGGCCAGCGGCCTCAACCCGCGCTTTGTCAATCTGCTGGCGGGCAACGATCGCTGGCCGCTGGCGCAGCAGGTCGATTTTCTCGGCAAGGCGCACGAGCTGGCCGCCGGGTTTGGTTTGACCTGCAGCTTTGAAACCCATCGCGCCACCTCGCTGTACAGCCCGTGGCTCACCCTGGAGATCATTCAGCAGCTCCCCCAGCTGCGCTTTACCGCCGACATCAGCCACTGGGTGGTGGTCAGCGAGCGCCTGCTGGATGACCCCAGCGATGACTTCAGCGCCTTTATCGACCGCGTGCATCACGTGCAGGCCCGGGTGGGCTACGACCAGGGGCCGCAGGTGCCGCACCCGGCGGCGCCTGAGTATCAGCCGGCGCTGGCCTTTGCCGAGCGCTTCTGGCAACAAATCTGGCGTTCGCAGCGCCAGCGCGGCTACCCGCAGACCACGCTGACCCCGGAGTTTGGCGCCGACGGCTATCTGCACCATCTGCCGTTCACCAACGTTCCGGTGGCCGATCTCTGGTCGCTCAACGCCTGGATGGCCGCGCGCCAGCAGGCCCACTTTCAGCAGTTTTTATCGCTCACTGAACAGGAACCGCAGCCATGA	864	822	906	ycjR	Sugar phosphate isomerase/epimerase
SL0505	GTGATTGAAATTATTCAGGAGTACTGGAAATCACTACTGTGGACCGACGGCTATCGCTTTACCGGCGTGGCGATTACCTTATGGTTGCTGATCTCTTCAGTGGTAATGGGGGGCATCCTGGCGGTGTTTCTGGCCATCGGCCGCGTCTCGAGCAATAAGTTTATCCAGTTCCCCATCTGGCTGTTCACTTACATATTTCGCGGCACGCCGCTGTATGTGCAACTGCTGGTTTTTTACTCCGGCATGTATACCCTGGAAATCGTCAAAGGCACGGAGCTGTTGAACGCTTTTTTCCGCAGCGGGCTAAACTGCACGGTACTGGCGTTAACCCTGAATACCTGCGCCTATACCACTGAAATTTTCGCCGGCGCGATCCGCTCAGTACCCGCCGGAGAAATTGAAGCGGCGCGGGCCTACGGCTTCTCGTCAGTCAAACTGTATCGCTGCATTATTCTGCCTTCCGCGCTGCGGATTGCACTGCCGGCCTACAGTAACGAAGTGATCCTCATGCTGCACTCTACCGCGCTGGCGTTTACCGCTACGGTACCGGATCTGCTGAAAATCGCCCGCGATATCAACTCGGCCACCTATCAGCCGTTCACCGCGTTTGGCATCGCCGCGGTGCTCTATTTAATTATCTCGTATGTGCTGATTAGCTTGTTCCGTAAAGCGGAAAAGCGCTGGTTGCAGCATATCAAACCTTCTTCGACGCATTGA	717	681	753	hisM	histidine ABC transporter permease HisM
SL0506	ATGTTTCAACTCGTTAATCTTGCTCATAAATTTTCCCTGTTCAGCGAACAATGGCAGCCCAAAGTGGTGGCTGAGATGAACGACTATCAGTTCAAGGTCGTACGCATCGCCGGCGACTTTATCTGGCACAGCCACCCGGAAACCGATGAGACATTGATGGTGGTGGAGGGGGTATTGCGCGTGGACTTCCGCGACGGGCATGTGCTGGTGAAGGCCGGGGAGATGATCGTCGTGCCGCGCGGGGTGGAACATAAGACCTCGGCGGAGACGGAAGCGAAGCTGATGCTGATTGAGCCGCGCGGGGTGTTGAATACCGGCCACGAGGGCGGCGAGCGGACGGCGGTGAACGACGTTTGGATCTGA	363	345	381		Cupin domain-containing protein
SL0507	ATGCAACCCTTTATCAATATCGACCTTGGCGGGCCGGCGCAGCCGCTGCTGAAGGTCAATCACCTGCTGAAGTACTTTCGCGGCGGCAAAGGCCGGGAGGTGGTGCAGGCGGTGGACGATATCAGCTTCACGGTGATGAAAGGCGAAACCCTGGGGGTGGTCGGCGAGTCGGGCTGCGGCAAATCGACCACCGCCCGGCTGCTGATGCAGTTGCTCACCCAGGACAGCGGCGAACTGATCTTCGACGGACAGGGGGTCGGCTCGTCACGTCTGCCGCTGAAAGCCTACCGTCGCCAGGTGCAGATGGTCTTCCAGGATAGCTATGCTTCGCTCAATCCGCGCCTGACCATGGAGGAGAGCATCGCCTTCGGCCAGCGCGTCCACGGCGTCAGCGCCAGAGAGGCCAGCGAATATGCCCGCTATCTGCTGGCGCACGTTGGCCTTGAGCCGGCGCGCTTTGCCGACCGCTACCCGCATGCGCTCTCCGGCGGCCAGCGGCAGCGGGTGAATATCGCCCGCGCGCTGGCGATGAAGCCGCGGCTGGTGATCCTCGATGAGGCAGTGTCGGCGCTGGATAAATCGGTGGAAGCCCAGGTGCTGCAGCTGCTGCAGGAGCTAAAACGGACTCTTGAGCTGACCTACGTGTTCATCAGCCACGATCTGCACGTGGTTCGCTGGCTGTCGGATCGGATCCTCGTCATGTACCTTGGCGAAGTGGTGGAGATTGGCCCGGCGGAGCAGCTGTTTACCGCCTCCGCCCACCCCTATACCCGGGCGCTGTTAAGCTCGATGCCCTCCATGGACCCGGAAAACCGCACCCTGACCTCGCCGCTAAGCGGCGATCCCCCCAGCCCCATAGCGCCGCCGAGCGGCTGCCGCTTTCACACCCGCTGCCCGCATGCGAAGGCGGTCTGCGCCGAAGTGAAACCGCAGCTGGAGGCGGTCGGGGAGGGGCACCAGAGCGCCTGCCTGATGGCGCAGCCGGCCTCGCCCTGGCATCAAAGCATCCCCCTTAAGGAGGTCAGCCATGTCGGATAA	1038	987	1089	dppD	ABC-type dipeptide/oligopeptide/nickel transport system, ATPase component
SL0508	ATGTTTCTCAATTATTTTGCGCTGGGCGTTCTGATCTTCGTTTTTCTGGTCATTTTTTATGGGATTATCATTATTCACGATATTCCTTATTTGATCGCCAAAAAACGCAACCACCCTCATTCCGATGCTATTCATGTCGCCGGATGGGTCAGTCTTTTTACTCTCCACGTCATATGGCCGTTTTTATGGATTTGGGCCACGTTGTACCAGCCTGAGCGCGGCTGGGGCATGCAGCATAAGGCGAATACGGCCCCTGACGAACCTGAAAAAGAGACCGATATACAACAGCTTCGCCAACGACTGAGCGACCTTGAACACCAGGTGGCGGCCATCCAGCGGCCGCAGTCCACCTCTGCGGCGGAGAAATAA	369	351	387
SL0509	ATGTTCACATCGATTTTTATGGCATCCGGCGCGGCGCGCGCGGCTATCGCAGGCGTGCTGCTGGCGGCGCTATGGTTAGCAACTTGGTGGGCGGTGACGCTGCCATGA	108	102	114
SL0510	ATGACTTATGGCATAAGCACAATTATGGCTTTAAATAATAACTTTATATTGTGGGTATGCATAGTGTCTGGCGGGGGCGTGCTGATTATACTGAGTCATGTTTTTGAGGTGATCGATATGCGAATAGACAGTTTCAATATCGTCTTTTAA	150	144	156
SL0511	ATGGCACAGCAGAAACCCCACGACGTGAACGAGCCGTCACGTCGTCGCTTACTGAAAGGGATCGGCGCGCTTGGCGGCGCGCTGGCCATCACCGGCGGCTGCCCGGTAGCGCATGCGGCAAAAGCGGAAAGTTCCCCGGGGACGCTCACACCCGACGCGCGCCAGGAAAAGCAGCCATTCTATGGCCGGCATCAGGCGGGCATTCTGACGCCGCAGCAGGCTTCGATGATGCTGGTGGCCTTCGATGTGCTGGCGGCTGATAAAGCCGACCTCGAGCGGCTGTTTCGACTGCTGACCCAGCGTATCGCCTTTTTAACCCAGGGCGGCCCGGCGCCGGACACGCCGAATCCGCGGCTGCCGCCGATGGATTCCGGCATCCTGGGGCCGTGGATTGCGCCAGATAACCTGACCATCACCGTCTCGGTCGGCCATTCGCTATTTGATGAGCGCTTTGGCCTGGCGGATAAAGCACCGAAAAAGCTGCAGCCGATGACCCGCTTCCCCAACGATTCGCTGGATGCCGCGCTGTGCCATGGCGACCTGCTGCTGCAGATCTGCGCCAATACTCAGGATACGGTGATCCACGCCCTGCGTGATGTCATCAAACATACGCCGGATCTGCTGAGCGTGCGCTGGAAGCGGGAAGGGTTTATCTCCGACAGCGCGGCGCGCAGCAAAGGCAAAGAGACCCCCATCAACCTGTTGGGGTTTAAGGACGGCACCGCTAACCCGGCGAGCCACGACAGCGCGCTGATGGATAAGGTAGTGTGGGTGACAGCCGATCAGGACGAGCCGGCCTGGACCGTGGGCGGCAGCTATCAGGCGGCGCGAATTATCCAGTTTCACGTGGAGTTCTGGGATCGGACGCCGCTCAAGGAGCAGCAGACGATCTTTGGTCGCGACAAGCACACCGGTGCGCCGCTGGGGATGAAAAACGAACACGATACCCCGGATTACAGTAAAGATCCTAACGGCGAAGTCATTGCGCTGGATAGCCATATTCGTCTGGCCAATCCCCGCACGCCGGAAACCCAGTCCAGCCTGATGATGCGCCGCGGATACAGCTATTCGCTGGGGGTTACTAACGCCGGACAACTGGATATGGGGCTGTTATTCGTTTGCTATCAGCACGATCTGGAAAAGGGTTTTCTGACGGTGCAGAAACGGCTTAACGGCGAGGCGCTGGAGGAGTATGTCAAACCGATCGGCGGGGGCTACTTCTTTGTTTTACCCGGCGTAGTGGATGAAAAACACTATCTGGGAGAGTCGCTGCTGCAGGCCTGA	1284	1221	1347	efeB	iron uptake transporter deferrochelatase/peroxidase subunit
SL0512	ATGGATAGCATCACTACTCTTATTGTTGAAGACGAACCTATGCTGGCGGAGATCCTGGTGGATAACATTAAACAGTTTCCCCAGTTCGACGTCATTGGTATTGCGGATAAGCTTGAGAGCGCCAGGAAACAGCTCAGACTGTATCAACCGCAGCTGATCCTGCTGGATAATTTTTTACCCGACGGCAAAGGTATCGATCTGATCCGCCATGCAGTCAGTACACATTACAAGGGAAGGATTATCTTTATTACTGCGGATAATCACATGGAAACCATCAGCGAAGCGCTGCGTCTTGGGGTGTTTGATTACCTGATTAAGCCGGTGCACTATCAGCGCCTGCAGCACACGCTGGAGCGCTTTGCCCGCTATCGTAGCTCGCTGCGCTCCAGCGAACAGGCCAGCCAGCTCCATGTCGACGCGCTGTTTAATATTCAGGCCCGGGAACAAACGGAACCCGCCAGCGCACCACTGCGCGGGATCGATGAAAGCACCTTTCAGCGCGTGCTCCAGCTGTTTGCCGACCCGACGGTGGTGCATACCGCCGACTCGCTGGCCCGTATCCTCGGCAGCAGCAAAACCACCGCTCGCCGTTATCTGGAACAAGGAGTGAAGAACGACTTTCTGGAAGCGGAAATCAGCTACGGCAAGGTTGGCCGACCTGAGCGTATCTATCACGGCAAGCAGACCTATCCTGAGCAGAGATAA	705	669	741	citB	Transcriptional regulatory protein CitB
SL0513	ATGGTTAAAGGATTGTTAAACACAGTAAATCGCAGGCTGTCGCATGATGACGCCGGTAAACTCTTGTTACGACTTGCCGTCGGCGGCTTAATGCTTTTCCATGGAATCCATAAGCTGATAGATGGTGTGGATGGCATTAGCGGGATGCTGGCGGCGCAGGGATTGCCCGGGTTTATCGCCTACGGTGTGCTGGTGGGGGAAGTGGTCGCTCCCTGCTTGTTAATTCTCGGCGTCCTGACCCGCCCGGCGGCGTTGGTGCTGGCGTTCACCATGGTGGTGGCGTGGCTGATGGTCGGCTTAGATAAGACGTTTGCGCTTGATACGGTGGGAGCGTGGGCCATTGAGAATCTGGTCTATTTCTTTGTTGGCGCACTGGCGATTGCGCTACTCGGCGCGGGGCGTTATTCGCTGGCCGGTCAGTCGGCCTGGCGGTAA	435	414	456
SL0514	ATGGATAGTGTTTATCCGCACGGTCAGTTGCAGACGAGATTTCCACAATTGCCTGCATTCCAACAGAGCAAGAGCCTGTCTTTTGTGAAGCTGGATCAGGGCGGCGGTATCGCGGACCGGTAA	123	117	129
SL0515	ATGGCGACTAAGCGTCTCTGGCGCTGGCGCGGTATTGATGTGCAGGGCGCCCCCTGTCAGGGGATGCTATGGCAAACCAAGCGTCTGGAGGTCCTGCAGCACCTCCAACAGCAGCGAGTCATACCGCTGGCCGTACGCCGCTGTGCGGTGAAGCAGAGCCTCTGGCACCCGCGCTACAGTTGCGAAACGATCCGCCAGCTGGCGACCCTGCTGCAGGCCGGCCTGCCGCTGGCGGAAGGGTTATCGCTGCTGGCGCAGCAGCAGTCGCATGCCCAGTGGCAGGCGCTGCTTGAGGCGCTAGGCCGCGAGCTGGCCCAGGGCGTGGCGTTCTCTGCCGCGCTGGCGCAGTGGCCCCAGGCTTTTCCGCCCCTATATCTGGCGATGATTAGCACCGGCGAACTGACGGGCAAGCTCGATATCTGCTGCCTGCAGTTGGCGAATCAGCAGCAGGAGCAGCAGCGGCTCGCCAGCAAAGTCAAAAAAGCGCTGCGCTACCCGCTGATCGTGCTCTCTCTGGCGCTGTTGGTGGTGCTGGGGATGCTCTATTTTGTCCTGCCCGAGTTCACCGCCATCTACCAGACGTTCAGTACGCCGCTACCGCTATTGACGCGGATGGTCGTTGCGGCAGGCGACATGCTAAGTCGCGGCTGGCCGCTGCTGCTGGCCTCGCTGCTGAGCCCGCTGCTGCTCAACCAGCTGATCCGGCGGCGCAGCGACTGGTTGCTGCGCCGCCAGCGGTTGCTTAACGCGCTCCCTCTCATTGGCTCCCTGATCGGCGGACAACAGCTGAGCCTGATCTTCACCATCCTGGCGTTAACCCAAAGCGCCGGTATTAGCTTTCTGCAGGGGCTGCAAAGCGTTGAAGAGTCCCTGTCGTGCCCGCTATGGCGCCAGCGTCTGGCGCAGGCCCGCGCGCTGATCGTTCAGGGGGAGCCGATTTGGCAGGCGTTAAGCCGCTGCGGCGGTTTTACACCGCTGTGCCTGCAGCTCATCCGCACGGGGGAAAGCGCGGGAGCGCTGGATCAGATGCTGGAAAACCTGGCGCATCACCATCGCCAGCAAACCTATCAGCGAGCCGATAGTCTGGCTGCGCATCTTGAACCCATGATGCTGGTGATAACCGGCTCGCTGGTCGGGATTCTGGTGGTGGCAATGTATTTGCCCGTTTTTCACCTGGGCGATGCCATTGGCGGGGTGGGAGGATGA	1206	1146	1266	hofC	protein transport protein HofC
SL0516	ATGGATATTAATGAGTTCCCTCCGGGAGTTATCGAACATCTCGGTTGGTATGTATATCGACTGATTGATCCACGAGATGGAAGCACTTTTTACGTGGGTAAGGGAAAAGGCAATCGCGTTTTTGCTCACATGCGCGGCGAAGTGGCAGCCGCTGATGATGATGAACTGCTCAGTAATAAACTCAAGCAACTTCGTGAGATTAGATTAGCTGGTCTGGAGGTCATCCATGTAATCCATCGGCATGGTATTGCCGATGAAAAGACTGCTTATGAGGTGGAGGCTGCTCTAATCGATGCCTACCCAGGTTTGACCAATATCATGAACGGTGCTGGCAGTAACGAGTATGGCGCTGCACATATTAAAGAATTAATTGCAACGTACCAGCCTGAGACAGTGGAGTTTAAGCACAAAGCGCTGATGATATCTGTTAACAGAAGTTCAAAGGATGTTGATCTCTATGACGCAGTACGCTTCAGTTGGCGTGTAAGCCTCGAACGTGCAAGCAAAGCTGAAGTTATCCTGGCTACAGTAAAAGGAATTGTCAGAGGGGTATATGTTGCTGATGAGTGGTTAAAATCTACCCGTGACAACTTTCCTGAAATGCGCCAATGGGATGAAGATGATGAGTTTGAAGCTACTCAAAGTTCACGCTTTGGTTTTCGAGGTCGCGCGGCATCTCCTGAAATTACACAGCTCTATCTTGGTAAGAAGATCCCTGATGACCTCAGAAAGAAAGGGTCAATGTCTCCTGTGAAGTATTCACCAAATTTTGATTCCTGA	780	741	819		putative protein, contains GIY-YIG domain
SL0518	ATGGCGGTGGAAAAACTGATTGTCGATCATATCGACACCTGGACCACGGCGCTGCAGACCCGCTCCACGGCCGGGCGCGGCAGCTCGGGTAAGATCGACCTGTACGGCATTAAGAAGCTGCGCGAGATGATTCTTGAGCTGGCGGTGCGCGGTAAGCTGGTGCCGCAGGATCCGAACGACGAACCGGCGTCGGAACTACTGAAACGCATTGCGGCGGAAAAGGCCGAGCTGGTGAAGCAGGGAAAAATTAAAAAGCAGAAGCCGCTGCCGGGGATTAGCGAGGAAGAAAAACCGTTTGATTTGCCGGTGGGGTGGGAGTGGGTGCGATTAGAAGATGTTACAGATAATATCCATTATGGATATACCGCATCAGCCGATGTAACAAAAAAAGTAAAGTTATTGAGGATTACTGATATCCAAGATGATAAAGTCATTTGGCGTAATGTTCCGGGTTGTGAAATAAAGGATAGCGATATTGAACAGTATCAGCTCCAACCTAATGACATTGTCATTGCCCGGACTGGCGGAACGGTCGGGAAATCTTATCTTGTTGATGACCTTCAGTATATTGCTGTTTTTGCCTCATACCTAATACGCCTTAAATATATAAAATTCACAAATGCAAACTATACTAAAATCTTCCTAGGTAGCCAATTATACTGGTTACAATTATATAACGGAGTTACTGGTACTGGTCAGCCTAATGTAAATGGAAATACATTAAAAAAAATGTTTTTCCCACTGCCACCAAGTAGTGAGCAAAATAAAATATGTTCAAGAGTTCAAACATTATTGAATCTCTGCGAACAACTGGAACAGCACTCCCTGATCAGTCTGGACGCCCATCAACAGCTGGTTGAAACCCTGCTAACCACGCTAACCGACAGCCAGAACGCCGATGAGCTGGCCGAAAACTGGGCGCGTATCAGCGAGCATTTCGACACGCTGTTTACCACCGAAGCCAGCATTGACGCCTTAAAACAGACCATTCTGCAACTGGCGGTGATGGGTAAACTGGTACCACAGGATCCGAACGACGAACCGGCCTCTGAACTGCTCAAACGTATTGCGCAGGAAAAAGCGCAACTGGTAAAAGACGGGAAAATTAAAAAGCAAAAACCACTGCCACCGATTAGCGATGAGGAAATACCGTTTGAACTGCCGGAGGGGTGGAAATGGTGCCTATTCGAAGACGTCGTTGATATTCAAAGCGGTATAACTAAAGGAAGAAATTTAGTCAACCGAAAACTAATTACTATTCCTTATCTACGCGTAGCTAACGTTCAGCGTGGTTATCTTGATCTGTCAGAGGTTAAAGAAATTGATATTCCTGAGGAAGAGCAAGATAAATATCATGTTATTAAAGGTGATCTTTTAATAACAGAAGGTGGTGACTGGGATACTGTTGGTAGAACAACTGTGTGGTGTCATGAATGGTATATAGCTAATCAAAACCATGTTTTTAAAGGAAGAATTATAGGAAAAGAGATTGATCCATACTGGCTTGAGACATACATGAATAGTCCTTATTCAAGAGATTATTTTGCTAGTGCCAGCAAGCAAACAACCAACTTAGCATCCATTAATAAGACTCAATTAAGAGGATGTCCTGTAGCGATCCCCCCAAGTAGTGAAGCAAACAAAATCATGCTCAAATTGAATGATTTTAATGAATTATGTGAAAAACTTAAATTACAGCTCCAATCCGCCCAACAAACCCAGCTCCACCTGGCCGACGCCCTCACCGACGCCGCCATCAATTAA	1764	1677	1851		Restriction endonuclease subunit S
SL0519	ATGCCATTACTGACATTTGACCTGATTGAAGGCCGTACGGAACAGGAGGTCAAAACCCTGCTGGATGCCGCCCATCGCGCCGTGCTGCGCGCCTTCGAGGTACCAGAACGCGACCGTTACCAGATTGTTCATGAAAACAAAGCCCACCATATGGTGATTGAAGATACCGGCCTCGGACTGACCCGCACGCGGGATCTGGTGGTGGTGCGGGTCTATACCAGCCCGCGCAGCGAGGCGCAGAAGCAGCGCTTCTTCGCCATTTTGCAGGAGGAGCTGGCGGAACACTGCGGCCTGAGCGGCGATGACCTGATGGTGTCGATTATCAGTAACCAGAAAGGCGACTGGAGCTTTGGCCGCGGGGTCGCGCAGTATCTTACCGGCGATCTGTAA	390	372	408		Tautomerase family protein
SL0520	ATGCAAAAAGTCGTCCTCGCTACCGGCAACGCCGGCAAAGTGCGCGAACTGGCCTCGCTGCTGGAAGATTTTGGTCTCGATATCGTCGCTCAGACCGAGCTGGGCGTGGACTCTGCGGAAGAGACCGGCCTGACCTTCATTGAAAACGCGATTCTGAAAGCGCGCCACGCGGCGCAGATCACCGGCCTGCCGGCCATCGCCGACGATTCCGGTCTGGCCGTCGATGCTCTTGGCGGCGCGCCGGGTATTTACTCCGCACGCTATTCCGGCGTCGACGCCAGCGACCAGCAGAATCTTGAGAAGCTGCTCGACGCGTTAAAGGACGTGCCGGACGATCAGCGTCAGGCGCAGTTCCACTGTGTGCTGGTCTATCTGCGCCATGCCGAAGATCCCACGCCGCTGGTGTGCCACGGCAGCTGGCCTGGGGTAATCACCCGACAAGCCGCCGGTCATGACGGCTTCGGTTACGACCCGATCTTCTTCGTCCCGTCAGAAGGGAAAACCGCGGCCGAACTGAGCCGTGAAGAAAAGAGCGCCATTTCCCATCGCGGGCAGGCGCTGAAACTGTTACTGGAAGCATTACGTAATGGCTAA	594	564	624	rdgB	RdgB/HAM1 family non-canonical purine NTP pyrophosphatase
SL0521	GTGCTTTACGTTATCTACGCTGAAGATATCGCCGATTCTCTGGAAAAGCGGCTGTCGGTTCGCCCCGCGCATCTCGCGCGTTTACAACTCTTACACGATGAAGGCCGACTGCTTACCGCCGGGCCAATGCCGGCCGTTGACAGTAACGAACCGGGCGCAGCAGGATTCAGCGGCTCAACGGTGATTGCCGAGTTTGAATCGCTGGAAGCGGCCCAGGCCTGGGCCAATGACGATCCGTATATCGCCGCCGGGGTTTACCGCCAGGTCTCAGTTAAGCCGTATAAGAAGGTTTTTTGA	297	282	312
SL0522	ATGACCGCGCCACGCCCCCCTATTACGTTGAGAGCTATTGATTCACACACCGGCGGCGAACCAACCCGCCTGATCGTTGACGGATTCCCCGATCTCGGCGGCGGCAGCATGGCGAAGCGCCGCGACCGCTTCGCCCACGACTTCGACCATTGGCGTCAGGCGGCCATTCTCGAACCGCGCGGTAATGACGTACTGGTCGGCGCGCTGCTGTGCAAACCGGTCTCGGCGGCGGCTACCGCTGGCGTGATTTTCTTCAACAATGCCGGTTTTCTGAATATGTGCGGCCACGGCACAATCGGGCTTATCGCCTCGCTGGCCTGGCTTGGGCGTATCAAGCCTGGCGTACATCTGATTGAAACGCCGGTCGGCGACGTAAGCACCACGTTGCACGACGATGGCAGCGTATCGGTGCAAAACGTCCCGGCCCGCCGCTGGAAAAAACAGATCCGCGTTGAAACCGCGCTGGGTCCCGTCATCGGCGATATTGCCTGGGGCGGCAACTGGTTTTTCCTGATTAACGACCACCCGTTCGCCATAACGCCCGAACAGATTCCACAGCTCACCGACTACGCCTGGGCGGTACGCGAGGGGCTGGAAGCCGCGGGGATCCGCGGCGACGACGGCGGCGTTATCGACCATATCGAACTCTTCGCCGATGACGATACCGCCGACAGCCGCAGCTTCGTACTCTGTCCGGGAAAGGCCTGGGATCGCTCGCCGTGCGGTACCGGCACCAGCGCCAAGCTGGCCTGCCTGGCGCAGGATGGCAAGTTGCAGCCGGGGGAAATATGGCGCCAGGCCAGCATCATCGGCAGCCAGTTTACCGCCAGCTACCAGCGCACCGCGGAAGGCATCATCCCCACGATCCGCGGCGAAGCCTGGGTATGCGGCGATAACCAGTTGATCCTCAACCCTGACGATCCCTTCTGCTGGGGGATCGCGCCGTGA	948	900	996	prdF	4-hydroxyproline epimerase
SL0523	ATGCTCACCATGTACGGAATTAAAAACTGCGATACCATTAAAAAAGCCCGCCGCTGGCTGGAAGCGCATCAGATTGAGTATCGCTTCCATGATTACCGCGCCGATGGCCTTGAGCGCGCGCAACTGGATACCTTTATTGCCGAGCTGGGCTGGCAGGCGCTGCTGAACACCCGTGGCACCACCTGGCGCAAACTCGACGAGTCGCTGCGCAACAGCATCGATAATGCCGACGCCGCTGCCGCATTGATGCTGGAAATGCCGGCAATTATCAAACGCCCATTGCTCTGCGCGCCCGGTCGTCCTATGCTGCTGGGTTTTAGTGAAGCAAGTTATCAGCAGTTTAACGAGGTATAG	354	336	372	arsC	ArsC family reductase
SL0524	ATGGAAATTCGTTCGATATGGCTAAGTGATATGAAACAAACTCTCTCCAGTCTCAGCGGAGACACGATAAAAGCGATTGTTTTGGTCTGCCTTGCCGTCGGGGTGGTGGGCATGTCCTATGGGTCGCTGGCGGTGGCTTACGGCTTCCCTTTATGGGTGCCGCTCTTGCTTTCGGTATCCGTGCTGGCAGGCGCTTCTGAATTCATGTTTATCGGCATTGTCGCCAGCGGCGGTAGTCCGCTGGCCGCCGCCGCCGCCGGCCTGTTAGTCAATGCGCGTCATATCCCGTTCGGGGTGACCGTACGCGAACTGGTTGGTCGGCGCGCCTTAAGCTTTATCGGATGCCACATTATGAACGACGAGAGCGTGGTCTTTGGCTTGTCGCAGCCCACCCCCGCGCAGCGCAAAGCGGCCTACTGGCTGTGCGGCGCTGGCGTCGCGCTGATCTGGCCCCTCGGTACGCTAACCGGCGCGGCCGTCGGCAAACTGCTGCCAGCGCCGGAAACCATCGGGCTTGATGCGGTCTTCCCGGCGATCCTGCTGGCGCTGGTGATCCCGGCCTTTAAAAACCGCACTACGCTGATCCGCGCCGCCAGCGGCGCCGCGCTGGCGCTTGCCGCCGTACCGTTTGTGCCCACCGGGCTGCCAGTGCTGCTTTCGCTGTTCGGTTTACTGTCGAGGAAAAAATAA	690	654	726
SL0525	ATGCAAGGAACGTTTATAGGTTTTAATACCGCAGGAATTACCTTTGAAGAGCGATTTTTAGCGTTGCTGCTGAAAGTTAAGAAGGAAAATGGCTTTTGCGAGATTTACTATCTTCAGGCACCGGTGCTAGCTGATCTGCTCCTGATACTGCAGAGCAGAATGGCTGTGATTTTCCAGCGGCTTGAAAACCAGGGAGAGGCCTATAAAGATGAACTTATCACGTATAATGAGGCACTTGTTGCCAATATTCCTCAGGTTGAGACGGCTGAAATACAGCAACCATCCCCTGAGCGGCGAATCATGTCCATTACGCTCAAACCTGGCGAAACACAGTCAACGTTAATTCTTGTATTTCAGGATGAACAAATTAGTACTTTATGTATTGACGATCTGCAAATCGAAGCATTAATTATCGGTATTCAACAAGCATTAAAAACAGTCGGCGACCAGGAACTGGTTCAGTATTTAAGTTCAAATATGGATTTTTTAATGTGCTATACCGTCGACTTAACCACTCAGCCCAATATCGATTACCAGCAACACCCCCAGGAAGACTGGAAGCTAAACCTGTTTTCCCATTATCTGGGCGTGCTGTACTGCTGCGAGACAGACGAAGGCAAGAAAATTGTCTCCGGAGCGGTGGTCAAAACCAGCGCGCCGCATTTGTCGGAACTGGAAAATAACGTTGTGATGTGGCTTATCGAGAAAAGCCCCAAGCTCAAGGCGATGCACGCGGAGCTGGCGCCATGCCAGATCTTCAGTACCATTATCCCTTCCCAGCCGGGAAGAATGCTCAGTCTGGAAGAGTGCCTGCGTCCCCTACACGCCTTCTACCTTGAAAAGAAAGCGGAGCTTAGCGCCTGA	864	822	906		YjeJ-like
SL0526	ATGTTGAGTAATAACTGTTCGATTCTGCTGATTGACGATGATGCCGATGTGCTGGATGCCTATACGCAGCTGCTTGAGCAAGCGGGGTATCATGTCAGTGCCTGTAATAATCCGTTTGATGCGCGGGAGCAGGTGCCGAAGGACTGGCCCGGCATCGTTTTAAGCGATGTCTGCATGCCCGGCTGCTCCGGTATCGATTTAATGACGTTGTTTCATCAGGATGACGATCTGCTGCCGATTCTGCTTATCACCGGTCACGGCGATGTGCCGATGGCGGTGGAGGCGGTGAAAAAAGGGGCCTGGGATTTCCTGCAAAAGCCGATCGATCCGGGCAAACTGCTCACGCTGGTGGACGCCGCGCTGCGTCAGAGGCAATCGGTTATCGCCCGTCGCCAGTATTGTCAGCAAAAATTACAGGTTGAGCTTATTGGCCGCAGCCAATGGACGGTTCGGTATCGCCAGCGCCTTCAGCAGCTGGCAGAAACGGATATTGCGGTATGGCTTTACGGCGAGCCGGGAACCGGCCGCATGACCGGCGCGCGTTACCTGCACCAGTTAGGACGGCACGCTGAAGGTCCGTTTATCGCCTGCGAGCTGACTCCGGCTAACGCCCATACGCTTAATGAACTGATCGCCCAGGCCCAGGGCGGGACGCTGGTCTTAAGTCACCCCGAGCATCTGACTCACGAGCAACAGCATCAGCTGGTACAGCTGCTGAGTCATGAGAAGCGGCCTTTTCGCCTGATTGGTATCGGTAGCGCTTCGCTGGTGGAGTTGGCCGCCAGCAGCCAGATAGTGGCGGAACTCTATTACTGCTTCGCGATGACGCAAATTGGCTGCCAGCCTCTGTCAAAGCGACCTGATGATATCGAGCCGCTGTTTCATCACTATTTGCAAAAAACCTGTCAACGGCTGAATCATCCCGTCCCGGAGGTGGATGCTGGTCTGTTGAAGGGGATGATGCGCCGGGTGTGGCCAAATAACGTTCGCGAACTGGCGAACGCCGCCGAGCTGTTTGCAGTAGGGGTATTACCACTCGCAGAAACGGTTAATCCGCTGATGCACATCGGCGAGCCGACGCCGCTGGATCAGCGGGTTGAGGACGTCGAACGGCAGATCATCACCGAAGCGCTGAATATCCACCAGGGACGTATTAATGAGGTGGCGGAGTATCTGCTGATACCGCGTAAAAAACTTTATCTCAGAATGAAGAAGTATGGTCTGAATAAAGATCACTACAAAGGGGTTTAG	1251	1188	1314	pgtA	two-component system response regulator PgtA
SL0527	ATGCGTTTTACCGATAAAGTCGTCGTCATCACCGGCGCGGCGCAGGGCATTGGCCGCCAGACGGCGGAGCAGGCGGCTGCAGAAGGCGCGGCTCTGCTGCTCATCGATCGCTCGTCATACGTCCATGAGCTGGCGGCGACGCTGGCGCAATCCGGCTGTCTGGTGCTGGCGCTGGAGGCGGATCTGGAAGCGTGGGAAAGTACCGAGCAGGCGTTTGCCGCCGGGGTCGCTCATTTTGGCCGTATCGACGTGCTGATCAACAACGTTGGGGGCACCATCTGGGCGCGCCCCTTTGCCGAATATCAGCCGGAGCAGATTGAGAAAGAGATCCGCCGCTCGCTGTTCCCCACGCTGTGGGGCTGCCGCGCGGCGCTGCCATGGATGCTGAAGCAGGGCAAAGGCAGCATCGTCAACATTTCGTCGGTGGCGACGGCGGGAGTGAATCGGGTGCCGTACTCGGCGGCGAAAGGCGGCGTTAACGCGCTGACCCGCTCGATTGCCATGGAGTACAGCGGCAGCGGTATTCGGATTAACGCCGTGGCCCCGGGCGGGACCGAGGCGCCGCCGCGCCTGACGCCGCGTAACGAAGAGCAGCCGAGCGAGCAGGAAAAGGCGTGGTATCAGCAGGTCGTCGATCAGACGGTGGCGAGCAGTCTGCTGCACCGGTACGGCACGCTGGCGGAACAGGCGAATGCGATCCTGTTTCTCGCCAGCGATGAGGCCAGCTATATCACCGGCGTGACGCTGCCGGTAGCCGGAGGCGATCTCGGCTAA	774	735	813	benD	benzoate diol dehydrogenase BenD
SL0528	ATGGCCGACTGGAATCCTTCGTTGTATCTGCAATTTGACGCTGAACGTACCCGCCCCGCGGCCGACCTGCTCTCGCGTATTGCCCATCTGCAGGTCGAGCACGCCGTCGACCTCGGCTGCGGGCCGGGAAACAGCACCCGCCTGCTACGCGCCGCCTGGCCGTTGGCGACGATCGTCGGTATCGATAACTCCCCGGCCATGCTGGTCCAGGCGGCGCAGGCCTTACCCGACTGCGAATTCATTGATGCCGATATTGCCCGCTGGCGGCCTGCGCAACCGCCAGATGTGATCTATGCCAACGCCTCTCTGCAGTGGCTGACGGATCATGAGACGCTTTTCCCCCATCTGGTAAACCAGCTGGCGGACAACGGAACGCTGGCAGTGCAGATGCCGGATAACTGGCAGGAACCTTCCCATACCCTGATGCGTCAGGTTGCCAGCGAGATGGGGTTGCCGGACCGTGGACGCCAGCCGTTACTCCCGCCCGCCGCCTGGTACGATCTGCTCAGCCGCCAGGGTTGCGAAGTTGATATCTGGCGCACCACCTATTTTCATCCCCTTGCTTCTCATCAGGCGATTGTCGACTGGCTGCAGGGCACCGGGTTACGCCCCTATCTGGCAGGCCTGGACGAGCAGGCCGGAAGCGCGTTTCTCACACGCTATCTCGCATTGCTGGCCACACACTACCCGTTACAGTGTAACGGGAAGGTGCTCCTGCGTTTCCCACGGCTGTTTATCGTGGCGCGAAAGATCGCCGCCTGA	762	723	801	tam	trans-aconitate 2-methyltransferase
SL0529	ATGACCAAAGAAATGCAAACTTTAGCTTTAGCCCCCGTTGGTAACCTGGAATCGTACATCCGGGCCGCTAACACTTGGCCGATGCTGTCGGCTGATGAAGAGCGGGAGCTTGCTGAAAAGCTGCATTACCAGGGCGATCTGGAAGCAGCGAAAAAGCTGATTCTGTCTCACCTGCGCTTTGTTGTTCACATTGCTCGTAACTACTCGGGCTATGGCCTGCCGCAGGCGGATCTGATCCAGGAAGGCAATATCGGCCTGATGAAAGCCGTGCGTCGCTTCAACCCGGAAGTGGGTGTGCGCCTGGTCTCCTTCGCCGTGCACTGGATTAAAGCCGAAATTCACGAATACGTGCTGCGCAACTGGCGTATTGTGAAGGTCGCTACCACCAAAGCACAGCGTAAGCTGTTCTTTAACCTGCGTAAAACCAAACAGCGTTTGGGTTGGTTCAACCAGGATGAAGTGGAAATGGTGGCCCGTGAGCTGGGCGTGTCGAGCAAAGACGTCCGCGAGATGGAATCCCGTATGGCGGCCCAGGACATGACCTTCGACATGTCGTCCGACGATGAGTCCGACAGCCAGCCGATGGCGCCGGTCCTGTATCTGCAGGACAAAACGTCTAACTTTGCCGACGGCATCGAAGACGATAACTGGGAAGAGCAGGCGGCGAATAAGCTGACTGACGCGATGCAGGGCCTGGACGAGCGTAGCCAGGACATCATCCGCGCCCGCTGGCTGGACGAAGATAACAAGTCCACGCTGCAGGAACTGGCCGACCGCTACGGCGTCTCCGCAGAGCGCGTGCGTCAGCTGGAAAAGAACGCCATGAAAAAACTGCGTGCCGCTATCGAAGCCTGA	855	813	897
SL0530	ATGAATATTGTCGGCGTTACCGCCTGCACGGTGGGGATTGCACATACCTATATTGCGCAAAAGAAAATTGAAACTGCGGCTAAAAAAGCCGGACATAACGTTAAAATCGAGACGCAAGGAACCATCGGCATTGAGAACCCGTTAACCGCTGATGAGATTGCCGCAGCAGATATTGTCCTGCTTGCTGCCGATGTCAAAGTAACGGGCGAGGAGAGATTTGCCGGCAAGAAAGTCGTTAAAGTCGCGACGGAAACGGCAGTCAAATCCCCCAATAAGTTGATTGAAAAACTCAGTGAACTAGTCAATTCATAA	312	297	327	frwB	Phosphotransferase system fructose-specific component IIB
SL0531	ATGGCTGAGACTTTTGATCCCCATTGCGTGTGGTTCGTCGGCGCCGGTCCGGGCGATCGCGAACTGATTACTCTCAAAGGCTACCGTCTGCTACAGCAGGCGCAGGTAGTGATCTACGCCGGGTCGCTGATCAACACCGAGCTACTGGCCTACTGTCCGCCACAGGCGGAGTGCCACGACAGCGCCGCGCTGCATCTGGAGCAGATCCTCGACCTGATGGAGGCGGGGGTGAAGGCGGGAAAAACGGTGGTGCGTCTGCAGACGGGCGACGTCTCGCTATATGGCTCGGTGCGCGAGCAGGGCGAAGAGCTTACCCGCCGCGGGATCCGCTGGCAGGTGGTGCCGGGCGTCAGCGCTTTCCTCGGCGCGGCGGCGGAGCTGGGGGTGGAGTACACGGTACCCGAAGTCTCGCAGAGTCTGATTATTACCCGTCTGGAAGGGCGCACGCCGGTTCCCGCGCGCGAACAGCTGGAAGCCTTTGCCAGCCATCAAACCTCGATGGCGATTTACCTGTCGGTGCAACGTATTCACCGGGTGGCGGAGCGGCTGGTGGAGGGCGGCTACCCCGCGACCACCCCGGTCGCGGTGATCTACAAGGCCACCTGGCCGGAAAGCCAGACCGTCCGCGGTACCCTCGCGGACATCGGCGACAAAGTACGCGACGCAGGGATCCGCAAAACGGCGCTGATCCTGGTCGGCCCCTTCCTCGGCGATGAGTATCACTACTCAAAACTGTACGCAGCGGATTTTAGCCATGAATACCGTAAAGCCTGA	774	735	813	cbiF	cobalt-precorrin-4 methyltransferase
SL0532	ATGGGGCTGTTCAACGCTACTTTAGTAATGGTTTCTTACCTGTTTATCTCCTTTTTTGGGGTTGTCCTGGCAAAAGAAAACTCTTTTATATTGGGACGGGTAAACATGCAAGGAGCCATTATTGACACTGCATGCACTATTAGTTTTGGAAATCAAAAGCAAACCATTGACATGGGTATGTTATCCTTGTCTGAACTTGTTCATCATGGAACAAGCCGCAGCTGGTTTTTCTCAATTAAATTAACTAACTGTATGTCTGGATATAATAAAGCTGATAGCTTAAAAAAATTCAATGTTACTTTTGATGGTGAGCGTGATGGAAAATCATTTGGTATTAAAGGTGATGCCACTGGCGTGGCACTCCAAATTATCGATACTCATGGGCATGTAATAGAACCAGGGAAGTCTATGCCATTAATAGATTCCAGTCCAGAATATAATCAATTGGATTATGCCATCAGATTGATTACTGATAGGCAGACATTAAAATCTGGAATTTTCTGGTCTCACATTAAATTTAGACTTGATTATTTCTAG	537	510	564		Fimbria A protein
SL0533	ATGCTTGCCACAACCGATCTCTGGTTTCGCTATCAGGATGAGCCGGTACTTAAAGGGCTGACGCTGGATTTTTCCCGCCATGCGGTGACCGGCCTGGTGGGGGCCAACGGCTGCGGAAAGTCGACGCTGTTTATGAACCTGAGCGGCCTGCTGCGCCCGCAGCAGGGGGCGGTGCTGTGGCAGGGAGAGGCGCTGAATTACAGCAAGCGCGGTCTGCTGGCGCTGCGCCAGCAGGTGGCGACGGTATTTCAGGATCCGGATCAGCAAATATTCTATACCGATATCGACAGCGATATCGCTTTTAGTCTGCGTAACCTCGGGGTGGCGGAAGAGGAGATCGCCCGCCGGGTGGATGAGGCGTTGACCCTCGTCGATGCCCAGGGGTTTCGCCAGCAGCCGATCCAGTGCCTCAGCCATGGGCAGAAAAAACGGGTGGCAATCGCCGGGGCGCTGGTGCTGCAGGCGCGCTACCTGCTGCTTGACGAGCCCACCGCGGGCCTCGATCCACGCGGGCGGGCGCAGATGATCGCCATCATCCGCCGCATTGTCGGGCAGGGGCGGCGCGTGGTGATCTCCAGCCACGATATCGATCTGATCTATGAGGTGAGCGACGCCGTTTACGTGCTGCGTCACGGCGAAGTACTGGCCGCGGGGGATCCCGGCGAGGTATTTGCCTGCGCGGAGACGATGGACAGGGCGGGATTGACGCAGCCGTGGCTGGTGAAACTTCATAGCGAACTGGGGCTGCCGCTGTGTAAAACCGAGGCGGAGTTTTTTCAGCGGATGCACAACAACGCGATAGGCGCGATAAAGGAGGCGTCATGA	825	783	867	ecfA2	energy-coupling factor ABC transporter ATP-binding protein
SL0534	ATGATTACCCTGAAAAACGTTTCAAAATGGTATGGTCACTTTCAGGTGCTGACCGATTGCTCCACGGAAGTGAAAAAAGGCGAAGTCGTGGTGGTCTGCGGGCCGTCAGGCTCCGGTAAATCCACGCTGATTAAGACTGTGAACGGCCTTGAGCCGGTACAGCAGGGGCAGATTATTGTCGATGGCACCGTGGTTAACGATAAAAAGACCAACCTGGCTAAACTGCGCTCGCACGTCGGCATGGTGTTTCAGCATTTTGAACTGTTCCCGCATCTGTCGATTATCGACAACCTGACGCTGGCGCAGGTCAAAGTGCTTAACCGCGATAAAGCCTCAGCGCGCAAGAAAGGCCTCAAGTTGCTGGAGCGCGTTGGCCTGGCGGCGCATGCGGAAAAATACCCGGCGCAACTCTCCGGCGGCCAGCAGCAGCGCGTGGCCATTGCCCGTGCCCTGTGTATGGACCCAATCGCCATGCTGTTTGATGAGCCCACCTCAGCGCTTGACCCGGAGATGATTAACGAGGTGCTGGACGTTATGGTCGAACTGGCCAACGAGGGGATGACCATGATGGTCGTGACCCATGAGATGGGCTTTGCCCGCAAGGTGGCGAACCGGGTGATCTTTATGGATGAAGGGAAGATTGTCGAGGATGCCGATAAAGAGGCCTTCTTTGCCAATCCGCAATCCGAGCGTGCCAAAGATTTCCTCGCCAAAATACTTCATTAA	726	690	762	artP	ABC-type polar amino acid transport system, ATPase component
SL0535	ATGTCCGGAATCATCACGCTGGTCATCGCGCTAATCCTGCTGGTCGCGGCGGTGTATAATCTTATTTCCTACATTCGTGACCGGCGCAGCGCCAGCCTGCCCAGCAAAAAAACCAAGCGCTGA	123	117	129
SL0536	ATGCATCTGGTAAAAACCATCCTCACCGCCGGTCTGCTTTTGTCCGCCGCCGCCCAGGCCCACAATGTGCTGGAATTTCCCCAGCCGGAAAACAACCCGGAAGAATTTTACGCCGTCACTGAGATCCCGACGGGCGGGATCATTAAGTACGAAACCGATGCTAAAACGGGGTTTATCGTCGCCGACCGCTTTCAGTCGATGCCGGTGGCCTACCCGGCGAACTACGGCTCGCTGACCCAGTCGCTGGCCGGGGATGGCGACCCGCTGGACGTGGTGTTTTATACCCGCGCGCCGATGGCCCCGGGCACGCTGATTAAGCTGCGGGCAATTGGTGTGCTGAAGATGATAGACGGCGGTGAGAAAGACGACAAAATCATCGCCGTACCGGCCAGTAAAATTGACCCGACCTACGACGACATCAAGACCATCTCCGATCTGCCGAAAATAGAACAGCAGCGGCTGGAGGCCTTCTTCCGGGTCTATAAAGAACTGCCGGAGGGGCGTAAAAAGGTCGAGCTGGCCGGCTTTAATGACGCCGCGGTCGCGAAGCAGGAGATCAAATCGGCCTGGGAGGCCTGGAAGGCGAAGAACCCGCAATAA	600	570	630
SL0537	ATGAAAAAGACCCGCTATACCGAAGAACAGATAGCATTTGCGCTGAAACAGGCCGAAACCGGCACTCGGGTGGAGGAAGTCTGCAGAAAGATGGGCATTTCTGAAGCCACATTTTACAACTGGAAGAAAAAGTTTGGCGGCATGGGCGTGACAGAGCTGCGCCGCCTGCGCCAGCTTGAGGAAGAGAATCAGCGTCTGAAACGTCTGGTGGCCGATTTAAGTCTGGACAAGGAGATGCTGCAGGAAGTTATCAAAAAAAGTTCTGAGGCCGGCTCAGAAGCGTCAGGCGGTGCATTTTCTGCGGGAGGCTTACCGTATCAGTGTCCGGCGGGGATGCGGACTGCTGATGCAGAGCAGAACCGTTTACCACTGGCAGAGCCGGCGGGATGA	390	372	408	isrN	Transposase
SL0538	ATGAAAATCACCGTAGAACAACCCTCAGCCAGAGAACTGGTCGATCGCTCGCGAGTCCTGGTGCATGTGATGCTCGAGCATCCTGACGATATCGGCCCGAATTATGCGTTGCTTCTCATCCTTGCCGACCAGCTACAACTGTTAAGGGATGCTTTTGAAGAGGATGAGATCAGACGGCTTAGGGATGAGAAATTACCTCAATAA	204	195	213
SL0539	ATGAAAAAAATCATCGCATCAGGGGTACCTCTTCTGCTGGCCGGCGGGTACTGCGCTTCGCTGTCGGCAGCGTGCCAGATGGTCAGTGGCAAAACTATCGAGTATTCAGTGAACGTCAGCCAGGCCAGTATCAACCTTGACGTCAGCGATCTCCCCATCGGCTCCCTGCTATACAGCTACGGAGGGATGATTATCACTAATAACGAACGCTGGGAGATCGCCTGCAGCGGCAGCGAGCCCGGCGGGTTTCAGAGCATTGGCGGTTCCCGGGTCGGCCCGGCGGGAGACGGCAAGCCGGGGGATATCTACAGCATCGACCGCCTGCCGGGCATCGGCTACAGCTTTCAGATGGGGGAACAGGATGGCATTAATTTCGATCCCCTGTTCACGGCCTGGCCTTCCGCGCCGGTATTTTCCGGCCAGCGCGCATTTCAGGCGGAAAATAAAAAACCGACCATCTATTTCTGGCGGATTGCCGATAACGGCGGTCTACCGCCGCCGGGCGAATATTGCCTTAATGATTACCTTGGCGATATTTATCTTGGCGGAGTACAGGCGATGCGCTTCAGCGTCAGCGGGCTCTGTATTCAGGTCAAATCACCCACCTGCAAGATTACTGACGACAGTAAAAACATTAACGTCTTCCTCGGACGGCATAACAAAACCGCATTTACCGGGCTCAACAGCACCACCGCCCCGGTTCCTTTTAACATCAACCTGACGAACTGTGAAAATGTCGGCAGCGTGTTTATGCAGTTTAACGCGACGGTGGACAGCGCTGTCGCCGCCAACGAAGTGATTAAAATCGATGACCAACCTGAAGGGGCATCCGGACTTGGCGTGCAGATCCTCAGTGCCGGCGGCTCGCTGGTGCCGCTAAACCAGGTGAGCCAGGTCTGGTCCGGGAAAAAAGGCAGTCAGACGAACTATCGTTTATCCTATCAGGCCCGCTATATCCAGACGCAGCCCGCAGTGACTGCGGGCGAAGCGAACGCCAGCGCGACCTTCGTGGTGACTTATAACTGA	1026	975	1077		Fimbrial protein
SL0540	ATGAGGAAAGCTATTAGCGGCGTACTCACCGCCATTGTCACTCCCTTTACCGCCGAGGGAGCGCTTAACTTGCCGGCGCTACGCCAGCAGGTGCAGCGCCAGCTCGCCGCAGGCAACGGTATTTTCTGCGGCGGCACCAACGGCGAGTTTTTTGTCCTCAATGAGGAAGAGAAGATCGCCATCGCCAGAACCTGCGTGGAAGAGGCGGCCGGTCGCGCGCCGGTGGTGGCCCATATTGGGGAGGTTTCCACCCGGGAGACGCGCCGGCTGGGCCAGCAGATCGCCCGCCTCGGAGTTGACGCGGTATCGGCCATTACCCCGTGGTTCGTGCCCTTGAAGCAGGAAGAGCTGATTAACCACTATACGGCGATCGCCGACGCGCTGAGCGTCCCGCTCTTTCTTTACAACATTCCCGCCCGCACCGGCAACACTATTGCCCCGGAGACCGCGCGCCAGCTGGCCCGCCACGAGAATATCGTCGGCATTAAGGATAGCGCCGGCAGCTACGACAGCCTGAAAGGCTTTCTCGACGCGGTGCGCGATATCGACGGTTTCGACGTTCTGAACGGGCCGGACTCGCTTATCCATCAGGGATTTGTCGACGGCTGCTCGGCCTGCATCTCGGGGCTTGCCAACGTCGCCCCCGCTGAAATTAACGCCATCTGGTCGCGCTTTCACGCCGGGGATATCGCCGGATCGCGCCAGGCCCAGGAGCAGGTAACGGGCCTGCGCACCGATCTGTATAAAGTGGCGTTCTCGCCTGCGGCGGTGAAGAAAGCCCTGCAGCTAATGGGTCACGAGGTGGGCGACAGCCGCTACGCGGTGCAGTTTAGTGACCACCAGCTGCAGCAGATTAAAAATATCATTAACACCTACCTTCACTAA	885	840	930		Dihydrodipicolinate synthase
SL0541	ATGCAGGGAATGAAATCTGGTCTGCTGCTGCTACTGCCTCCGCTGGCGCTGGCCGGTAATCATTGGAACGTCACGCTGCCGGGGGGCAGCATGCGTTTTCAGGGCCTGATAATGGCGAGCTCCTGCCGCGTCGAAGCCGGCGATCGGCAGATGACGGTCAATCTGGGGCAGATCAGCAGTAATCGATTTCATGCCGTCGGCGAAGACAGCAACCCAATCCCTTTCGCGATTCATTTACAGGATTGCAGTACGGCGGTCAGCCAGCATGTGGGGGTGACCTTTCACGGCGTGGCTGATGGAAAAAACCCCGACGTGCTTTCGGTGGGTGAAGGTCCGGGGATCGCCAGTGGGATCGGTATTGCGCTATTCGACAGCCAGGGCCAGCAGCTCCCGCTCAATCGTCCAGCGGATCGCTGGATATCACTCTACCGCGGACCGACGACGCTAAATTTCGTCGCCAAATATCGGGCGACCGGACGCCAGGTCACCGGCGGTGCAGCCAATGCCCAGGCCTGGTTCTCATTGACCTATCAGTAA	537	510	564	fimI	type 1 pilus biosynthesis fimbrial protein
SL0542	ATGAGCCAACCAATCACCTTAACGCTGGCGCAGCGCGCGCCGCGGCCTCTGCGCTGGCTGGGGATCCTGCTGGTGCTGGGGCTGCTGAGTATGCCATTCCTGGCGCTGCTGCCGGCCTCCCATCCGCTGGCGGTGCCGAGCTGGCTGCTGACGCTGAGCGGCAAAATCCTCTGCTACGCCATTGTGGCGGTGGCGCTGGATCTGGTCTGGGGCTATGCGGGCATGCTGTCGCTGGGGCACGGGATCTTCTTTGCCCTCGGCGGGTACGCCATGGGGATGTACCTGATGCGCCAGGCGGCGGGCGACGGTCTGCCGGCGTTTATGTCTTTTCTCTCCTGGAGCGAGCTGCCCTGGTTCTGGTGGGGCACGCAGCATTTCGCCTGGGCGATGGCGCTGGTGGTGCTGGTTCCCGGTCTGCTGGCCCTGGTTTTCGGCTGGTTTGCCTTTCGCTCGAAGATCAAAGGGGTCTATTTCTCGATCATGACCCAGGCCCTGACCTATGCCGGTATGCTGCTGTTCTTTCGCAACGAGACCGGGTTTGGCGGGAATAACGGCTTCACCGGTTTTACCACGCTGCTGGGCTTTCCTGTCACCGCCACCGGCACCCGCGCCAGCCTGTTTATGGCCACGGTTTTGCTGCTGTTGCTGACCCTGTGGCTGGGCTCGGCGCTGGCGCAGAGTAAGTTTGGCCGGATCCTCACCGCGGTGCGTGACGCCGAAAACCGGCTGATGTTCTGCGGGTACGACCCGCGCGGCTTCAAGCTGCTGGTGTGGACGCTGTCGGCGGTGCTCTGCGGTCTGGCGGGGGCGTTATATGTCCCGCAGGTGGGGATCATCAACCCCAGCGAAATGTCGCCGACCAACTCCATCGAGGCCGCCATCTGGGTGGCGCTCGGCGGGCGCGGCACCCTGATTGGCCCGGTGCTTGGCGCCGGATTGGTCAACGGTGCGAAAAGCATTTTCACCGTGGCGATGCCAGAGTACTGGCAGCTGTTTCTCGGCCTCATCTTCATCATTGTGACCCTGTTTTTACCCCGCGGGGTGATGGGCCTGCTGCGTCGAGGAGACCGCTAA	1074	1020	1128	urtC	urea ABC transporter permease subunit UrtC
SL0543	ATGACCCCTTTTTATCAATTGACGGCTACCCGCCTGCGCGGCCAGCCCCTCTCCATGGCTGACTATGCTGGCAAGGTGGTTCTGGTGGTGAATACGGCCAGCCATTGTGGCTTCACACCGCAATACGCTGGCCTGGAAGCGCTCTACAAAAAGTACGCGGCTCAGGGGCTGGTAGTGCTTGGTTTCCCGTGCAACCAGTTTGGTAAGCAGGAACCCGGCGGTGCGGATGAAATCGAGCAGACTTGTCACGTTAACTACGGCGTGAGCTTCCCGATGTTTGAGAAAGTGGACGTCAACGGCCCCGCCGCACACCCGCTGTTTCGTTATCTGAAACAAGCGTTGCCCGGCGTGCTCGGCGGACGGATCAAGTGGAATTTCACCAAGTTCCTCATCGGTCGCGACGGCACACCCCTCACGCGTTTTGCGCCGTTCACGACGCCGGAGAAAATGGAAGCCTCCATTGTCGCGGCCCTCACGCGCTGA	483	459	507	btuE	Thioredoxin/glutathione peroxidase BtuE, reduces lipid peroxides
SL0544	GTGATCGATTTACGCAGTGATACCGTTACCCGTCCCGGGCGCGCCATGCTGGAGGCCATGATGGCCGCCCCGGTCGGGGACGATGTGTATGGCGACGACCCTACCGTCAATGAACTGCAGCGCTATGCCGCCGACCTGGCCGGCAAAGAAGCGGCGCTATTTCTACCCACCGGCACCCAGGCCAACCTCGTTGGCCTGCTCAGCCATTGCCAGCGCGGCGAAGAGTATATCGTCGGCCAGGGGGCGCATAACTATCTGTACGAAGCCGGCGGCGCGGCGGTCCTCGGCAGTATTCAGCCGCAGCCGATCGACGCCGCGGCGGATGGTTCGCTGCCGCTGGATAAAGTGGCGGCGAAAATCAAACCCGACGATATCCATTTTGCCCCCACCCGCCTGCTGAGCCTGGAAAACACCCATAACGGTAAGGTGCTGCCGCGCGACTATCTGCAGGAAGCCTGGGCGTTTACCCGCCAGCGCAATCTGGCGCTGCACGTCGACGGCGCACGCATCTTTAACGCCGTGGTGGCCTACGGCTGCGAGTTACGCGATATCGCCCAATACTGCGACTCCTTCACCGTCTGCCTGTCAAAGGGGCTTGGCGCTCCGGTAGGCTCGCTGCTGCTCGGCAGCGAGGCGTACATTCGCCGCGCCGTCCGCTGGCGGAAAATGGTCGGCGGCGGGATGCGCCAGGCGGGCATCCTGGCCGCCGCCGGGCTGTACGCGCTGAAAAATAACGTGCAGCGCCTGCAGGAGGATCATGACAACGCCGCGTGGATGGCGGAGCAGCTGCGCGCTATCGGCGCCGACGTCACCCGTCACGATACCAACATGCTGTTCGTTCGCGTCGGCGAAGAGCAGGCCCCGGCGCTCGGCAAGTTTATGCAGGCGCAGGGGGTATTGATTAACGCCTCGCCTGTTGTCCGTCTGGTCACTCACCTGGATGTCAACCGTCAGCAGCTGAGCGAGGTGGTCGCCCACTGGCAGGCTTTTTTACAACGCTAA	1002	951	1053
SL0545	ATGAGCGACGTGTTAATTAATCCAGCGCGTGTGCGGCGCGTGAAGCCACTGAGTGCCGAAGAGGTGGTCAGCGCGGTAGAGCGCGCGCTGTTGACCGAAGTTCGCCTGACCCCAAAGCCCGGGTTGGTGGATATTCGTAACGCTGGCGCGCACTGGGATATGGATCTGGCCTCGTTTGAGGCCAGCACCGCGGTGGTGGCTCCGTGGATGGAGAAATTTTTCATCATGGGCCACGATACTGCGGCGGTCGCGCCGGAACAGGTATTGATGATGCTGCGCCCGGTAGGGATGGCCTGTGAGAACGATATGCTGGAGGCCACCGGCGGGGTGAATACCCATCGCGGGGCGATCTTCGCTTTTGGCCTGCTCAGCGCGGCGGCGGGCAGGCTGGTGTCGAAAGGTGAGCCGATAGAGCAGCACCGGCTTTGCGACCAGGTGGCGCGCTTCTGTCGCGGCATGGTTATGCAGGAGTTGTCTTCTGCTGGCGGGGAACGGCTCAGTAAAGGCGAGGCTCATTTTCTGCGCTATGGTCTCTCCGGGGCCCGCGGCGAGGCGGAGAGCGGTTTCCTGACGGTGCGTACCCAGGCCATGCCAGTCTTTACCCGCATGATGGAAGAGACCGGCGACAGTAATCTGGCGCTACTGCAAACCCTGCTGCATCTGATGGCGTGGAATGATGACACCAACCTGGTCTCGCGCGGCGGGCTTGCCGGGCTGAACTTTGTCCAGCAGGAGGCGCAGCGACTGCTGTGGCAGGGCGGCGTGCTGGTGGACGGCGGGCTGGAGGCGCTGCGACAGTTTGACGATGAGCTGATTGCCCGCCATCTCAGCCCCGGCGGCAGCGCCGATCTGTTGGCGGTGACCTGGTTTTTATCCGCGTTTCCCGCCGGTGCGCTTTTCCCGCTGTAA	909	864	954
SL0546	ATGCAATTCAGTAACCCCTTCGACAATCCGCAAGGGCAGTTTTACATTCTGCGCAATGATCAACAGCAGTACAGCCTGTGGCCGGCGCATTGCGACCTGCCTGCCGGCTGGACGGTGGTGTGCCCCCCGCAGTCGGCCGAGGCCTGCAACGCCTGGCTGGCGGCCAACTGGTCGACACTGACCCCCGCCCATCATGCGTCATAA	204	195	213	mbtH	MbtH family protein, regulates adenylation domains of NRPSs
SL0547	ATGCCATCAATAATCATTAAAACCGCCGACGAACTCGCCCGGCAGCGCCATGCCGGCCAGCTGCTGGCGTCAGTGTTTGATATGCTGGATACTTTTATCGTTCCCGGCGTAACGACGATGGCGATTAACGATCGAGTGGAAGATTTTATCGTCAACCAGCTGCACGCCCGCCCGGCCAGCAAGGGGCAATACGATTTTCCCTATGTGTTGAACACTTCCATTAACGATGTGGTGTGCCACGGGATCCCCAAAGCGACCGAACATCTGCGCTCCGGGATGATTGTTAACGTCGATATCACCCTCGAGAAAGCGGGCATGATTGCCGACTCCAGTAAGATGTACCTGATAGGCGATGTCTCCCCGCTGGCCCGCCGGCTGGTAAAGACTACCTATGAAGCGATGTGGAAAGGCATTGAGGTGGTGAAGCCTGGCGCGACGCTGGGCGATATTGGCCACGCTATTCAGCGCTGGGTGGAGGAACATGGCTATAGCGTGGTCAGAGAATATTGCGGTCACGGCGTCGGTCAGGAAATGCATGAGGAACCGCAGGTGCTGCATTACGGCCGCCCCGGAGAAGGCGCCGTGCTGCAGGAAGGCATGGTGTTCACCATTGAGCCGATGGTCAACCAGGGCGACAGCCGTATCAAAACCAAAAAAGATGGCTGGACGGTGGTTACCCGCGATAAAAAACTCTCCGCGCAATGGGAGCACACCGTGGCCGTCACCGCCAACGGTTTTGAGGTGCTGACGTTACGCGACGATGAACAGTCTCGGATCCGCTGA	783	744	822	map	type I methionyl aminopeptidase
SL0548	ATGTCCCGTATTCCTCAACAACTCACCATGGGCGTCATTATTGGCAACCGGGGATTTTTCCCCAGCTACCTGGTCGCCGAAGCGCGCGAACAGGCGGTAGCGCTGTTTAGCCGCCTTGGGATTAACACTATTATGCTTGATCCATCCCAGACGGAACTGGGTGGCGTGGAAACCCGGCAGGATGCCAAAATTTGCGCCGAGCTGTTCCGCACCCACCGCGACAAAATTCACGGTGTCGTGGTGCTGTTACCCAACTTTGGTGATGAAAAAGCCATCGCCGAAACGTTGCGCCTCTCCGGTCTCAACGTCCCGGTGCTTATTCAGGCCGAAGAGGATAATCTGGATAAAATGGGGTTGTCGACTCGCCGCGATAGCTTTTGCGGCAAAATTTCCCTTTGCAACAACCTGCGCCAGTACGGTATCCCGTTTACGCTGACCACCCAGCACGTTTGCGCGCTTAGCGGCGAGGTGTTTGAGCAGGATCTCCGGCGCTTCAAGCAGATATGTCGCGTGGTGAACAGTATGCGCGGCGTGCGCGTTGGCGCGATTGGCGCCCGTCCAGCGGGCTTTAACACCGTTCGCTACAGTGAAAAACTGCTCGAACGTTTAGGCATCGCAGTGGAAACGTTAGATCTATCAGAGGTATTTACCCGGATTAAAGCCCTGCGTGATGACGATATTCGTGTCGATGAGAAGCGCCGCCTGCTGATCGATAATGCCGACGCCAGCGGTATTCCGGCAGATAAACTGATCACCATGGCGAAACTGTTTGTGGTCCTGAGCGAGTGGATTGTTGCCAACGACATCGACACCACCGCAATTCAGTGCTGGACCTCGCTGCAGGAAAATCTGGGGATTAACGTCTGCTCCATCATGAGCGTGATGTCCGGACAACTGATGCCAAGCGCCTGTGAGGTCGATGTCATGGGCGCGCTCTCCATGTACGCGCTCGCCAGCAGCAACCTGAGCCCCGCCTCGATCGCAGACTGGAACAATAACTTCGGCGACGATCGTGATAAATGTGTGCTGTTCCATTGTGGGAACTTTGCCTCGACCAGCCTTGAGTCGCCGCACATGGGAACGGCCGATATTATCGGCACCACCGTCGGCAAAGAAAACACCTGCGGTGCCGTGCACGGTCGCATGAAAAGCGGCGCGCTGACCTATTTTCGCCTCAGCACCGACGACCTGACTGGCGAAATCAAGGCCTACGTCGGAGAAGGTCAGTCAGTTGACGATCCCCTCGATACGGTAGGCTGTCGGGCGGTCATTCAGGTTCCCCACCTGGAAAATCTGCTGTCGTGGATCTGCCGCAACGGCTTTGAGCACCATGTCGCGATGAACCATTCTGCCAGTGCCGCAATTTTGCACGAGGCATTTACGCGCTACCTGGGCGTGTCGACCTATCTCCACCAGTAA	1419	1347	1491	fucI	L-fucose isomerase or related protein
SL0549	ATGACAAATAAAAAAACGACCGCGGCACCGCTTCCGCTCTGGCAGTACTGGCGCGGCCTTGGCGGCTGGAACTTCTACTTTCTGGTCAAGTTTGCCCTGCTGTGGGCCGGGTATCTCAATTTCCATCCGATGCTGAACCTGGTATTTCTCGCCTTTCTGCTGGTGCCGATCCCGCGCGAAAAGCTACACCGTATCCGCCACTGGATCGCTATTCCGCTGGGATTCGCGCTGTTCTGGCACGATACCTGGCTGCCCGGGCCAGAGTCGATTTTTAGCCAGGGGTCGCAAATCGCCGGCTTCAGCGCCAGCTATATCTGGGATCTGATTGTCCGCTTTATCAACTGGAGCATGGTTGGCGCCTTCTTTGTTTTGCTGGTGCTATGGTTGTTTATCAGCCAGTGGCTGCGCGTCACCGTGTTTGTCTCGGCAATGGTCGTCTGGCTGGCGGTCAGCCCGCTGCTGCCGGCCTTTACCCTATGGCCCTCCGGTCAGCCCACCACGGCCGCCGCCACGACCGCACAGGCCAATACCGGGGCCAACGCCGCCGCTGGCGCCGCGTCCAGCCCCGCCAACAGCGATATTCCGCCGCAGACCGAGCCGCCGACCTCAGCCAACCTGACCAACTGGCTGAACGCTTTCTATGCCGCCGAGCAGAAGCGCAAGACGCCGTTCCCGGACCAGCTGCCGGCGGATGCGCAGCCGTTTGACCTGCTGGTGATCAACATCTGCTCCCTCTCCTGGTCGGATATTGAAGCCGCCGGTCTGATGGATCATCCGCTATGGAAGCACTTTGATATTGTCTTCAAAAACTTTAACTCCGCGACCTCCTACAGCGGCCCGGCGGCGGTGCGCCTGCTGCGCGCCAGCTGCGGCCAGCTGTCGCATACTAACCTGTATCAGCCGTCCGGCGCCGACTGCTACCTGTTTGAAAACCTGGCGAAGCTCGGCTTCAACCAGCAGCTGATGCTCGGCCATAACGGTCTGTTCGGCGACTTCCTGAAAGAGCTGCGTTCGCTGGGCGGTATGCAGAGTCCGCTGATGGACCAGACCGGCCTGCCGGTCAGCCTGCAGGCGTTTGACGGCTCCCCGGTGTATGAGGATCTGGCGGTCCTCAACCGCTGGCTGAAGACCGAAGAGGCCAGCAGCAATCCGCGGAACGCCACCTTCTATAACACCCTGCCGCTGCATGACGGCAACCACTTCCCGGGACAAAGCAAAACCGCAGACTACAAAGTGCGGGCGCAGAAGCTGTTTGATGACCTGGATAACTTCTTCACCGAGCTGGAGAAATCGGGGCGGAAAGTGATGGTGGTGGTGGTGCCGGAACACGGCGGCGCGCTGAAGGGCGATAAGATGCAGGTATCTGGCCTGCGCGATATTCCAAGCCCGTCGATCACTAACGTCCCGACGGCGGTGAAATTCTTCGGCATGAAGGCGCCGCATGAAGGGGCGCCGATTATCATCGATCAGCCCAGCAGTTATCTGGCGGTGTCGGAGCTGGTGGTGCGCGCCCTCGACGGCAAAATGTTCAGCGAGGACAGCGTCAACTGGCAGCAGTATGTCGCCAACCTGCCGCAGAGCGCGGCGGTGTCCGAGAACGCCAACGCCATCGTCATCCAGTATCAGGGCAAGCCTTATGTCCAGCTGAATGGCGGTAGCTGGGTGCCTTATCCGCAATAA	1680	1596	1764	bcsG	cellulose biosynthesis protein BcsG
SL0550	ATGAGTAGCGTGAAATCGTTGTTGTTCAGCCACAACCACCACCTGCTTTCGGTGAAGGGATGTGAAGCCGGGCTTGATGTGCTGGCCTTCGAGGGCGATGAAGCCCTGAGCCAGCCGTTCCGCTACCGTATTGAATTCACCAGCGCAGACCATGCCATCAGCAAAGAGATGATGCTGATGAAGGCAGCCTCCCTGACGCTGCAGGCGCCGGTGGCTCAGGGCTTCGGCATCAATGTTCAGCAACCCGTGCGGGTGATCCAGGGCGTGGTGACGGGGTTTGAACGGCTCAGTACCTCCAGGGATGAAACGCACTACGCGCTGACGCTTCAGCCGCGCCTGGCGCTGCTTAACCGCTCGCACCAGAACGCCATTTACCAGGACCAGTCCGTTCCGCAGATTGTGGAAAAAATCCTCCGCGAGCGCCACGGCCTGCGCGGTCAGGATTTTCTGTTCTCGCTGACAAAAACGTATCCGCGCCGCGAGCAGGTGATGCAGTACGGCGAGGATGACCTGCGCTTTATCACCCGGCTGCTGGGTGAGGTGGGGATCTGGTTTCGGTTTACCGCCGACACGCGGCTGCACATCGACGTCGCTGAGTTCTGCGACAGTCAGCAGGGCTATGAGAAGGGGCTGACGTTGCCTTCGGTCCCGCCGTCAGGGCAGCAGTCGGCCGGGGTGGACGCGGTGTGGGAGATGGCATGCCGCCACCGCGTCGTGGAGCAGCAGGTCAGTACCCGCGACTACAACTACCGCGAGGCGACGGCGGACATGAACGCGCAGGTGGATGTCACCCGCGGGGAGACCACCACCTTTGGTGAGGCTTACCACTGGGGAGATAACTACCTGACCGCGGGGAATGTCCATGACCGCCATCCGGCGCCGGAGTCCGGGGCGTTTTACGCCCGGCTTCGTCATGAGCGTTATCTGAACGGCCAGACCCGGATGCAGGCCACCACCAGCTGCCCGACGCTCTGCCCGGGACAGGTGCTGAAGGTCACCGGCGGAGAGGAGGTGGCCGGGGAGTTTGCTGATGGCGTGCTCGTCACGGCGATGCACAGCCACGCCCGGCGCGATGCCGACTTTGCGGTGGAGTTTGCCGGCATACCGGACAGCCCGGACGTCGGCTACAGGCCTGAGCCCGGCGCGCGTCCGGTGATGGCCGGGACGCTGCCGGCCCGCGTGACCAGCACCCGGGAAAACGACACCTACGGGCATATCGACAAACACGGGCGCTACCGGGTGAATATGTTGTTTGATCGGGCGCGCTGGGAAACCGGGTTCGAGAGCCTGTGGGTCCGTCAGTCGCGGCCGTATGCCGGAGACACTTACGGCCTGCACCTGCCGCTGCTGGCGGGGACGGAGGTGGCGATTGGCTTTGAGGATGGTAACCCTGACTGGCCGTATATCGCGGGCGTGCTGCACGACTCGGCGCACGGCGACCACGTCACCATTCGCAATGACAAACGTAACGTCCTGCGCACCCCGGCCAACAACAAAATCCGCCTCGACGATGAGCGCGGGAAAGAGCATATCAAGCTCTCGACGGAGTATGGCGGCAAGAGCCAGCTGAACCTCGGCCATCTCGTGGATGCTGAAAAGCAGCCGCGCGGGGACGGTTTTGAGCTGAGAACCGACAGCTGGGGAGCTATCCGGGCACAGAAAGGGATGTTTATCAGCGCGGACGGACAGGCGCAGGCTCAGGGGCAGGTGCTGGCGATGGAGCCGGCGGTCAGTTTGCTGAAAGGTGCGGTGAATCAGGTCACGGAATGGGGAAGCCTTACGCAAACCCATCATAATGTTATCCCAGACACCGGCCCATTAAGCGCACTGACCACAGGCGCCAGCGATCTTAAACAGCCGACATTGCTGATGTCGGCCCCGCAGGGGATTGCCGCAGTCACGCCGGAAACAACCCTCCTGCACAGCGGTAACGGGCTGTATCTGCAGAGCCTGGGAGAGGTCAACATCACCACGGCACAGCGCTGTTCTCTGAATGCCAGCCAGGCTATTTCACTGCTGGCGCAACAGGAGGGGATGAGGCTGGTCTCCGCCAAAGGTCCGCTGCAAGTAGAGTCGCACGGCGATATTCTATCGCTGACCGCGCTAAAAGATATCACAGTCCAGTCAACCCAGGGGCATCTGCAGTTGACGGCTAAAAATGGCATCACCCTGGGTTGCGGCGGCGCATATATCCGTCTTACCCCGCAGGGAGAGGTACAGATCCACGGACCGGGGGTGATTAGCCTTAAGGGGCAGCATGATTTGCAGGGGCCGGTCAGCGAGGAGTTTCCCTTGCCTGAGCTACCGGCATCGGTGTGTAAAGAGTGCCTTAAAAAAGCCCAGGCGCTGGCGCAGGGCTTCGTGCCGCGGGAGGCATAG	2379	2259	2499	vgrG	type VI secretion system tip protein VgrG
SL0551	ATGAAAAGTCGTGCACGCCTTCCCCGGGGCTTTCGCTGGCTGGGCCTGATGGCTCTCGGCGGTGTCTCGCTGGCCGTTCAGGCCGAGGAGAAAATCGTTCTGCTGACCTCCTGGTACGCTCAGGCGGAGCAGGGGGGTTATTATCAGGCTCAGGCCACTGGGCTGTACAAAAAATATGGTCTCGACGTCGAGATCCGCTCCGGTGGCCCCCAGGTCAACGGCATGCAGTTGCTGTTGTCGAAGCGGGCCGATGTGATAATCGGTTACGACCTGCAGCTGCTGGAAGGCATTCAGCGCGGCTTCCAGGCGAAAGCCATTGCCGCGCCCTTTCAGTACGATCCCCAGGGGCTGCTGACCCATGCCGATGTCACCTCCCTGCAGGGGCTGAAAGACAAAACGCTTCTGGTCTCCAGCTCCGGTCAGGCGACGTGGTGGCCGTGGCTGAAGGCGCAATATCAGCTGAGCGACGCTCAGGTTCGCCCCTATACCTTCAATATTCAACCCTTTGTCGTCGATGACGCCGTCGCCCAGCAGGCCTATGTCAGCTCCGAGGTGTTTCAGGTGCAGAAGGCCGGGGTGAAGGCGAACTTCTTCCTCTTTTCCGAACACGGCTATCCCCCCTACGGCGGCATCCTTATCGCCCGCCCGGATACCATCGCCGAGCGTAAAGCGGCGATGGCGAAGTTCGTCCGCGCCTCAATGGAGGGCTGGGTGAGCTATCTCAAGGATCCGGCGCCGGGAAATGCGCTGATTAAGCAGGACAACCCGAAAATGACCGACGATCTGCTCGCCTGGGGCGTGACCCAGATCCGTGAGCATCACCTGATCGACGGCGGGGATGCCGCCAGCCAGGGCTGGGGGACGATGACCGACGCGCGCTGGCAGAAGACCCGCGACTTTATGGTCAGCGCCGGTCTGCTGGCGGCGGCCACCGACTGGAAACAGGCCTACACCACCGAATTTGTTCAGGCCATGCAGGTTAAACCCTGA	990	942	1038	tauA	Hydroxymethylpyrimidine ABC transporter substrate-binding protein
SL0552	ATGAACACGACAGCTAACACTACTCGTATTCGCTGGTGGATAGCCGGGTTAATGTGGTTGGCTATTGCCATCAACTATATCGACCGGACAGTATTATCTGCCGCAGCCCCACATTTAATCGATGAACTGAAACTCGACCCCGAAATGATGGGGTTTATCATGGCTGCTTTTTTTTGGTCATACTCGTTATTACAGATCCCCGCCGGGTGGTTCGCCGATCGTTTTGGTCAGAAAAAAGGTCTTGGTTTAGCCGTCGCCTGGTGGTCAATTGCCACCTCGATGATGGGTGTTGCCACGGGTTTTAAATCACTTCTGGCACTGCGTCTGGCTTTAGGTGTTGGCGAGGCCGCCGCCTACCCCAGCAACGCAGGGATCGCCGCACGCTGGTTTCCGGATAAAGAACGTGCCACCGTATCCGGACTCTTCGATAGTGCGTCCAAATTTGGCGGGGCGATTGCCATGCCGCTTATCGTCTGGATGATCTACACCTTTGACTGGCGACTGACCTTTTTGATTATCGGCAGTGTGGGCATTTTATGGGTTATCGCCTGGTATTTTATCTATGCTGAAAACCCGGAAGAACACAAACGCATCAGTCCTTCAGAAGTGCGTATTATTCGCGATGGCCAAAAACAACATCACGGCGACAAAACTGTATTGCCCATGAAATGGTATAAGCTCTTGCGTTATCGTAACATTTGGGCAATGTGCATCGGCTTTTTTACCATCAATTATACCTCCTATTTTTTTATTACCTGGCTTCCTACTTACCTGGTAAAAGAAAAAGGTATGGATTTTATTAAAATGGGAATGGTAGCCGCTCTGCCTTTATTATGCGGGATGGTGATTGAAGTTTTTGCTGGCTGGGCCTCGGATCGTCTGGTACATAAGAAAGTACTGTCTCTAACAGCGACCCGTAAACTGTTTTTGACTATCGGCTTGCTTATGGCACTTTGTATCGGCTTTGCACCATTTACCGACTCTGTGTTTATGACCGTCTTTCTCTTGTGTGTCGCAAAATCAGGCACGACGGTCGCCGCATCGCAGGTTTGGGCCTTACCGGGTGATGTTGCACCCAAAAATAGCGTCTCAATTGTCGCTGGGCTGCAAAATACGGTTTCGAATATGGGAGGCGCAGTCGGTCCGATCATTACGGGTGCGATCGTTGCTGCGACAGGCTCATTCAACTGGGCACTGATTTTCTCGGCCATTCTTGTCGTTATCGGGATAATCAACTACCTGTTCCTGATGGGTAAAATTGAACCTATCAATGACAAAGGTGGAAAATCACCCGTCCTTAATGCCGCAGAACAACATTAA	1320	1254	1386	uhpC	Sugar phosphate permease
SL0553	ATGACCGTACGTATTCTGGCTGTGTGTGGTAACGGGCAAGGCAGTTCCATGATCATGAAAATGAAAGTGGATCAGTTCCTGACGCAATCCAATATCGACCACACGGTGAACAGCTGCGCGGTGGGTGAATACAAAAGCGAACTAAACGGCGCGGATATCATCATCGCTTCAACCCATATCGCGGGGGAGATTACCGTCTCCGGCAATAAACACGTGGTGGGGGTGCGTAATATGCTTTCCCCCGCGGATTTCGGGCCAAAGCTGCTGGAGGTGATTAAAGCTCATTTCCCGCAGGACGTGAAATAA	306	291	321	ulaA	PTS ascorbate transporter subunit IIC
SL0554	ATGACTGGACGTCTCTGGCGCGGCGGCATGGTATTCGGCGGGCTGATGCTCCTCTGGGGTCTGGCCAGCCGCAGCGGCATTCCCCATTTTCTTTTACCGTCCCCGCTGGCGGTCGCCGAGGCGCTATGGGTTAATCGCGCCTATCTCGGCTGGCATACGCTTATCACGCTCAGTGAGATCCTGAGCGGCCTGGCGCTGGGCGTAACGCTCGGCGTCACCCTGGCGCTGGGCATGATCCTCTCCCCCCGTCTGCAGCGCTGGCTGATGCCGCTGGTGCTCACCAGTCAGGCGATCCCGGTCTTTGCCCTCGCCCCGCTGCTGGTGCTGTGGCTGGGCTTTGGCATGAGCGCCAAAGTGGCGATGGCGGTGCTGGTGATTTTCTTTCCGGTGACTTCCGCCTTCTTTGATGGCTTGCGGCGGGTCAACCAGGAGTATCTCGATCTGGCGCGCAGCATGAATGCCTCCTTCGGCGCTCAACTGCGACATGTCCGCCTGATGGCCGCCCTGCCGGCGCTGGGCTCTGGCCTGCGCATGGCGGCGGCGGTGGCGCCCATTGGCGCGATCATCGGCGAATGGGTCGGCTCCGCCGAGGGGCTGGGCTACGTCATGCTCAACGCCAATGCGCGACTGCAAACCGATATCTGCTTCGCCGCGCTGTTTATTTTAGTACTACTGACCCTCCTGCTGTGGCTGGCGGTAGATACCCTGCTACACCGGCTGATCGACTGGTCGCCGGAATAA	741	705	777	tauC	ABC-type nitrate/sulfonate/bicarbonate transport system, permease component
SL0555	ATGAAAACTCCTTTACGCCTCGCCCTTGTCGGCGATTATCACCCCGATATTGTTGCCCATCAGGCCATTCCCCTGGCGATAGACGATGCCGCCGCCGTGCTGGAGCAGCCGGTGAAATATGACTGGCTCGCCACCCCATCGATCGCCTCCGGCGAGGCGCTGGCGGAGTACGATGCCATCTGGGTCGTTCCCGGCAGCCCGTATCGTCACCCGGAAGGCGCGTTTACCGCGATCCGCTATGCCCGGGAAAACAGCATTCCTTTCCTCGGCACCTGCGGCGGCTTTCAGCACGCGGTGATTGAATACGCCCGCAACGTGCTCGGCTGGCAGGACGCCGGACATGCGGAAACCGACAGCGAAGGGCGGATGGTGATCGCTCCCCTCAGCTGCTCGCTGGTGGAGACCTCCGCCGTCGTCGAGCTGCGGGCGAATACGCTGATTGCCCGCGCCTATGGCCGGGAGAGCATTGAAGAGGGCTACCACTGCCGGTACGGCGTGAGCAGCGCGTTTGCGGCGGAGCTGGAGCAGGGCGATCTGCGCGTCACCGGCTGGGATGAAGAGGGTGAGATCCGCGCCGTCGAGCTGGTGACGCACCCGTTTTTTGTCGCCACCTTGTTCCAGCATGAGCGTCACGCGCTGGACGGGCGTCCCGCGCCGCTGGTGCAGGCGTTTCTCCGCGCCGCGGCACAATAA	693	657	729	pyrG	CTP synthase (UTP-ammonia lyase)
SL0556	ATGCCTTATCTGTTACTGACGCTGGCGGCTCTGTTCTGGGGCGGGAATTATGTTGTCGGGCACGTGCTGGTGCAGGGCGTGGATCCGATCCTGATGACCGAAGCGCGCTGGGCGCTGACGGCGCTGCTGCTGGGCCTGCTCTACCGACGGCAAATCGCCGGCAGTCGCCACCTGCTGCGGGCAAACGCGCCAGCGGTGGTGGTGCTCACCCTCTGTGGCCAGGTCAGCTTCCCGCTCACGCTCTATATTGGCCTGCAAACCACCTCCGCGCTCAACGCCGCCATCTATATGTCCGCCACGCCGAGCATGGTGCTGTTGATTAACCGACTGTTTTTCCGCGATCCGGTATCAGGGCGTAACTGGCTTGGAGTGGCTTTTAGCACCCTCGGCGTGATGATCCTGTTATTCCAGGGAAACCCACTGCACGCCGCCTCGCTGCATAGCTTTGCCGTCGGCGATCTGTGGGCGATGGGGTCGGCGCTGAGCTGGGCGCTCTACTGTTCGCTGTTACGTCTGAAGGACCGCCGTATCCCGGCGAATGGCTTTGTCGCCGTCAGCTCGCTGCTTGGCGCGCTGATCCTGCTGCCCATCGTCGCCTTCTGGCTGATGCGCCATCCGGCCCAGGACTGGGCAGCCTGGCGCGAGCCGTTTTTCCTCAGCGGCCTGGCGTATCTGGTAATTTTCCCATCGTGGCTGGCCTATTTGTTCTGGAACAAAGGTATCGCCACCATTGGCGCCACGCGGGGCGAAATTTACACCCACATCATCCCCCTCTCCGGCGGGGTGTTGAGCATCCTCTTCCTGCATACCCAGCCGCATGCCTGGCATCTGTTTAGCGCGCTGTTCATCATGGTGGGGATTGGGATCTGCTCGCTGGAGAAACGCCAGGCGGCGTCTATTCGTCTGCGTGACTAA	915	870	960
SL0557	ATGAGAAATTTCATCCTGAGGCGCCTGCTGCAAACGCTGCCGATGCTGCTGCTGGCCTCCTTCATTATTTTTTTGCTGTTTGCCAAAACCCCCGGCGACTTTATCGATGGCAATATCACCCTGACCGCTGCCCGCGCCGCGGAGCTGAAGGCGATCTACGGCCTCGACCAGCCGCTATTGACCCGCTACCTCCACTGGCTGGGACAGTTGCTGCGCGGTGATTTAGGCTTTTCGCTGCAGTATCAGATCCCGGTCAGCCAGTTGCTCAACCAGTACATCTGGAACTCTTTTCTGCTGGCCAGCGTCGCGCTGGTCTTTTACTGGGGCATCGGCCTGGCGGTGGGCGTGGTTTCTGCCCTGCGCCCTGGCTCCTGGTTTGATCATCTGGTGAGCGTCGCGGTGTTTGCCGCCATGTCGTTCCCCACCTTTTTCCTCTGCCTGCTGCTGATTAAATGGTTCGCCGTCGATCTCCACTGGCTGCCGGTAGGCGGGATGACCAATACCGGCAGCGACGAGAGCGGCTGGCAGTATGTGCTGCAGGTGGCTGCCCATCTGGCGCTGCCGGTGCTGGCGCTGGTGATGCTGCAGGCGGGCAGCCTGACGCGCTATGTGCGCGCCAGTATGCTCGACGTGGTGAAAATGGATTTTATCCGTACCGCCCGCGCCAAGGGGTTGCAGGAGCGCACGGTGATCCTCAAACATGCCCTGCGCAACGCCCTGCTGCCGATTATCACCCTGCTGGGCTTCGAGCTGCCGGGGCTGTTCTCCGGGGCGATCATTACCGAAAAGGTATTCAACTGGCCGGGGGCGGGCCACATTCATATCGACTCGCTGGCCGCCCGCGACTATCCGGTACTGATGGGGTTTACCCTGTTTCTGGCGGTGCTGACGATCGTCGGGAATCTGCTCGCCGACGTGCTGTACGCCTGGGCCGATCCGCGTATTCGGGTGAGGTCATAA	960	912	1008
SL0558	ATGCCTGATTTTACTGCTTCGCCGCTGGTGGACGCCCTGGAAGAGAATTTGTTCAGCCTGCTGGAAAAACTGGCCGCGGAGGTCAACACCGAAGCGCTGCCGCTGATCGATCTTTCCAGCGGCAGTCCGGATCAACCCACCCCGCCGGAAGTGATCGACTCGCTGCAGAGCGCTATTCATCGTCGTGAAAACCATGGCTACCCGTCGTTCTGGGGCAAACCACAGGTCCGCGAGGCGATCGCCCGGTTCTATCGCCGGCAGTATGATGTGGAACTCGATCCGCACAGCGAAATCGCCGTGTTTCAGGGGTCGCATATCGGTATAGGCGGCATCCCGCGGGCGCTGCTCAGCCCCGGGCAATACCTCATCTCCACCGATCCCTGCTATCCGATTTACCGCTCGGCGGCGCTTCAGTCCCAGGCGGCGTTTTATGGCCTGCCGCTCAGGGCGGAGAACCATTTCCTGCCGGATTTTAACGATCTTCCCCGGGAAGTCGCTGACAAGGCCGGGCTGGTGGTGCTTAACTATCCGCATAATCCAACCGGCGCCCTCGCCACGCCGGCGCTGTTCGCCAGCGCGCTGCAGTTTGCTCGTCGTCACCAGGTGCCGATCCTCCATGATTTTGCCTATGCGGCCATCGGCAGCGCGGCCAGCGATGCGCCGCTGAGCCTCTTCTCCCAGCCTGACGCGAAAGCATGGGGAGTGGAAACCTATACTTTTTCCAAGACCTTTAATATGGCCGGCTGGCGCTTCGGCTTCGCGGTCGGCAACGCCTCGATTATCCGGGCGTTTAAAAAGCTGCACACCCATAGCTACAGCACGGTGTTTGGCGCGATTCAGGATGCGGCGATCGCCGCGCTCAGCCTGCCGGCCGAACGGATTGCGCAGCTAACGGCGGTCTATCATCAACGTCGGGAGTGGGTTCTGCGTCGACTGGTTGCGCTGCGCTGGCCGGCGCGTGACGCACAAGGCACTTTCTTCCTCTGGCTCGGCGTGCCGCCCGGCTACCGTTCGCAGGAGTTTGCCCGCCTGCTGCTGCAGGAAGCGCATATTCTGGTGGCGCCGGGCACTGGTTTTGGCGCAGGGGGAGAAGGATTTATTCGCATCAGCCTGACCGCAGGGGACGAGGCGCTGAGCAACGCGCTGGACCGTCTTGCCCGGCTGGCGCTGTTTTAG	1176	1116	1236		Aspartate aminotransferase
SL0559	ATGGCGCAGGTCAACGCGCAGATGAGACCACTCTTTAGTAAACTACCGGATGGGTTTCATATTGGCCTGAATATCAGCGTGTCACATATTAACGCGCCGACGTTTATCGATGACTGCCTGCACTATCAGCGCGGCTTTGAGGGTAAAGCGGTGAAGCTGATGCTGGAGATCACGGAGCAGGAGCCGCTGTTGCTCAACGGGGCGGTTGTGGACAAGCTCAATACGTTACACTCCCGCGGATTTTCCATCGCGCTGGACGACTTTGGCACCGGCTATTCCGGGCTTTCCTGTCTCCACGGCTGGTTTTCGACTATATCAAAATCGATCAGAGTTTTGTCGGCCGGATAA	348	330	366	eAL	EAL domain, c-di-GMP-specific phosphodiesterase class I (or its enzymatically inactive variant)
SL0560	ATGTTCAGAAAATTAGCAGCCGAATGCTTCGGCACCTTCTGGCTTGTATTTGGCGGCTGCGGTAGCGCCGTGCTCGCCGCGGCTTTCCCCGAGCTGGGTATTGGTTTTGCCGGCGTCGCGCTGGCATTTGGCTTAACGGTATTAACCATGGCGTTTGCGGTCGGCCATATTTCCGGGGGGCATTTCAACCCGGCGGTCACCTTAGGCCTGTGGGCCGGCGGCCGTTTTCCGGCAAAAGAGGTCATTGGCTATATTATCGCTCAGGTGGTCGGCGGAATTATTGCCGCGGCGGTGCTGTACGTGGTTGCCAGCGGTAAAGCCGGCTTTGATGCCGCCGCCAGCGGCTTCGCCTCCAACGGCTATGGCGAACACTCCCCGGGCGGCTTCTCCATGCTGTCGGCTATCGTCATTGAAATTGTCCTGACCTGCGGCTTCCTGCTGGTTATTCATGGCGCGACCGATAAACATGCGCCGGCGGGCTTTGCCCCCATCGCCATCGGCCTGGCGCTGACCCTCATCCATTTGATCAGCATTCCAGTCACCAATACCTCGGTCAACCCGGCGCGCAGCACCGCGGTGGCAATTTTCCAGGGCGGCTGGGCGCTGCAGCAGCTGTGGCTGTTCTGGGTCATGCCAATCGTCGGTGGGATCCTCGGCGGCGTGCTGTATCGCACCCTGCTGGAAAAACGCGATTAA	696	660	732	aqpZ	aquaporin Z
SL0561	ATGAAGGGATTGCCGAAAAACACTATCGCGTGGCTGCTATTTTGCGGCAGCCTCGCCGCCCCCTCGGCGTGGGGTTTTGAGACCAATTACGATCGCGGACGGGTCGATTTTGCCGGGCGGGTGACGGATATTTCCTGTAGCGTCGCGCTAAACGGCGGCCAGCATGCCGGCAGCGGTAATGTCTGGCTGGCGCCGGTCAGCCTGGCGGAAGTCCACGATCGCGGGGCCGGGGCGTTTATGAAACCGCAGCCGTTTACCCTGGCACTGTCAAACTGCCAGCTGCGCCATGATGGTGGGGCAGCCTCGCAGGATGAGGTGCGTCGGGTCAGCGTGCGCTGGGTCGATGGTTTTTTACTGACGGCGGTCGGTAACGAAAACGCCGGGTATCTGGCCAATACCTTGCCGGATGGAGCGCAGAATATTTATCTGGCCCTATCGACTAACGATAATAATACTCTGGATAAGAGTAATAAAATTGTCCCGGCGGACCCGCAGCAAAATCAGGTGCGTTTGCAGGAAAGCGCGGTCAGCGGCGGCCTGTTCACCTATTACGTTGGCTATGTTTCGCCAACGCCGAAAAGCGCCACCAGCGGGCCGATTACCAGCTGGGCAACGTGGGAATTAGTTTATAATTAA	636	603	669		Type 1 fimbrial protein
SL0562	ATGAGTCAGGTATTATTAACCGGCGCGACCGGGTTAGTTGGCGGTCACTTACTCCGGCTGCTGCAGAATGAGCCCCGTATAAGCACCATCGCCGCGCCGACGCGTCGCCCGCTGGCGCCAGCGGAAGGTGTCTTTAATCCTCACGATCCCCAGCTGACCGATGCCCTGGCGCAGGTGGTTGACCCGGTGGATATCGTCTTCTGTTGCCTGGGAACGACGCGCCGGGAGGCCGGGAGCAAAGAGGCCTTCGTCCATGCTGACTACACGCTGGTGGTTGATACCGCGCTGACCGGCAAACGACTGGGTGCGCAACATATGCTGGTGGTTAGCGCGATGGGCGCCAACGCCCACTCGCCGTTTTTCTACAATCGGGTGAAGGGGGAAATGGAGGCGGCGCTGATTGAGCAAGACTGGCCGCGGCTGACCATCGCCAGGCCGTCGATGCTGTCAGGCGAGCGGGAAAAAAAGCGGACCAATGAGACCTTCCTCGCACCATTGTTCCGGCTCTTGCCGGGGAACTGGAAATCCATTGCGGCCCGCGATGTGGCGATCGCCCTGCTGGCGGAGGCGCTGTCGCCCACCCACGAAGGGGTGCGAATTCTGACATCATCGGAACTACGGGAGCGCGCCGCGCGGCAGGCTGAATAG	648	615	681		Semialdehyde dehydrogenase NAD-binding domain-containing protein
SL0563	ATGGATCTGTTGATAATTTTGACCTACGTGGCCATCGCCTGGTCGATATTTAAAATCTTCAAAATACCGGTAAATAAATGGACGGTACCTACCGCGGCGCTGGGGGGCGTATTTATTGTTAGCGCGCTTATTTTATTAATGAACTATAACCACCCTTACACCTTTCTGGCGCAAAAGGCGGTGATATCTATTCCTATTACGCCGCAGGTTACCGGAGTGGTTAACAGCGTCACCGACAAAGCGAATCAGCGCGTCAAAAAGGGTGAGGTGCTTTTTACTATTGACCCGGCGCGCTATCAGGCGCGGGTCGACCGTCTGCAGGCCGACCTGGTGACGGCGCTGCACAGTATTAACACCCTCAAAGCGCAGCTCTCTGAAGCCCAGGCCAACACCACCCGCGTGTCGGCGGAACGCGATCGCTTATACAAGGACTATCAGCGCTACCTGAAAGGGAGCCAGGCGCGGGTGAACCCGTTCTCGGAAAGCGACATCGATAACGCCAGGCAGAATTACCTTGCCCAGGACGCGCTGGTCAAGGCGTCGGTGGCGGAGCAGGCGCAGATCCAGAGCCAGCTGGACAGCATGATCAACGGCGAGCAGTCGCAAGTGGCCAGCCTGCGCGCCCAGCTGGCGGAGGCGAAATATAATCTCGATCAGACCACCGTGCGGGCGCCAAGCGATGGGTATATCACCCAGGTGCTGATCCGTCCGGGGACCTATGCCGCCTCGCTGCCGCTGCGTCCGGTGATGGTGTTTATCCCCGAGCAAAAACGGCTGATCGTCGCCCAGTTTCGGCAAAATTCCCTGTTAAGGCTGGAGAAAGGCGACGACGCGGAAGCGGTGTTTAACGCCCTGCCCGGACAGGTATTCCACGGCAAACTGGTGAGCATTTTACCGGTGGTGCCGGGGGGAACCTATCAGGCGCAGGGGGCGTTGCAGTCGCTGACCGTGACGCCGGGCAGCGATGGCGTGCTGGCGACCATTGAGCTCGATCCGAATGCCGAAATCGATGCACTACCCGATGGCATCTATGCGCAGGTGGCGGTCTACTCCGACCATTTCGCCCACGTTTCGGTGATGCGTAAAGTGCTGCTGCGGATGACCAGCTGGATGCACTACCTCTATCTCGATCATTAA	1137	1080	1194	emrA	Multidrug resistance efflux pump EmrA
SL0564	ATGGACTTTTCCCGCTTTTTTATCGACAGGCCGATTTTCGCCGCGGTGCTGTCGATTTTAATTTTTATCACCGGGTTAATCGCTATCCCGCTGCTGCCGGTGAGCGAATATCCGGATGTCGTCCCGCCGAGCGTCCAGGTGCGCGCGGAGTATCCCGGCGCCAACCCGAAAGTGATTGCCGAGACCGTGGCGACGCCGCTGGAGGAAGCGATCAACGGCGTTGAAAACATGATGTACATGAAATCGGTCGCCGGCTCCGACGGCGTGCTGGTCACCACCGTCACCTTCCGCCCGGGTACCGACCCGGATCAGGCGCAGGTTCAGGTGCAGAACCGCGTCGCGCAGGCGGAAGCGCGTCTGCCGGAGGATGTACGCCGTCTGGGGATCACCACCCAGAAGCAGTCTCCGACGCTGACCCTGGTGGTGCATCTGTTTTCGCCAAACGGTAAGTACGACTCGCTGTATATGCGCAACTACGCCACGCTGAAAGTGAAGGATGAGCTGGCGCGCCTGCCCGGCGTCGGCCAGATCCAGATTTTTGGCTCCGGTGAATATGCGATGCGCGTCTGGCTGGATCCCAATAAGGTCGCGGCCCGCGGTCTGACGGCCTCGGATGTGGTGACGGCGATGCAGGAGCAAAACGTCCAGGTGTCTGCCGGACAGCTTGGCGCCGAGCCGCTGCCGCAGGAGAGCGATTTCCTGATCTCCATTAACGCCCAGGGCCGTCTGCATACCGAAGAAGAGTTTGGCAATATCATTCTGAAAACGGCGCAGGATGGCTCGCTGGTCCGCCTGCGCGACGTGGCGCGCATCGAGATGGGTTCCGGTAGCTATGCGCTGCGCTCCCAGCTCAACAATAAGGATGCGGTCGGGATCGGTATCTTCCAGTCACCCGGCGCTAACGCCATCGATCTGTCGAACGCGGTACGCGCCAAAATGGCCGAGCTGGCCACCCGCTTCCCGGAAGATATGCAATGGGCGGCGCCGTACGACCCGACGGTTTTCGTCCGCGACTCCATCTCCGCGGTGGTGCAGACGCTGCTGGAGGCGGTAGTGCTGGTGGTGCTGGTAGTGATCCTGTTCCTGCAGACCTGGCGCGCGTCGATTATCCCGCTGATCGCGGTGCCGGTATCGGTGGTGGGTACCTTCAGCATTCTCTATCTGCTGGGCTTCTCGCTGAATACCCTGAGCCTGTTCGGGCTGGTACTGGCGATTGGTATCGTGGTGGACGACGCCATCGTGGTGGTGGAGAACGTCGAGCGTAATATCGAAGAGGGGCTTGCACCGCTTGCCGCGGCGCATCAGGCGATGCGTGAGGTCTCCGGGCCGATTATCGCCATTGCGCTGGTGCTGTGTGCGGTGTTCGTGCCGATGGCGTTTCTCTCCGGGGTCACCGGCCAGTTCTACAAACAGTTCGCGGTGACCATCGCCATCTCGACGGTGATCTCGGCCATCAACTCGCTGACGCTCTCCCCGGCGCTGGCGGCCCTGCTGTTAAAGCCGCACGGCGCGAAGAAAGACCTCCCTACCCGGCTGATCGATCGCCTGTTTGGCTGGATTTTCCGTCCGTTTAACCGCTTTTTCCTGCGCAGCTCGAACGGCTATCAGGGACTGGTAGGCAAAACGCTTGGACGCCGTGGCGCAGTGTTTGCGGTGTACCTGCTGCTGCTCTGCGCCGCTGGGGTGATGTTTAAAGTCGTCCCCGGCGGGTTTATTCCCACCCAGGATAAGTTGTATCTCATTGGCGGCGTGAAGATGCCGGAAGGGTCGTCGCTGGCGCGCACCGACGCGGTGATCCGCAAAATGAGCGAGATCGGGATGAATACCGAAGGGGTCGACTATGCGGTCGCTTTCCCGGGGCTTAACGCGCTGCAGTTCACCAACACGCCGAATACCGGGACGGTCTTTTTTGGCCTGAAACCGTTCGACCAGCGCAAACACACGGCGGCGGAAATTAACGCGGAGATCAACGCCAAAATCGCGCAAATCCAGCAGGGCTTTGGCTTCTCCATCCTGCCGCCGCCGATTTTAGGACTGGGTCAGGGTTCCGGCTACTCCCTGTACATCCAGGATCGCGGAGGGCTGGGCTATGGCGCGCTGCAAAGCGCGGTGAATGCGATGTCCGGGGCGATTATGCAAACGCCGGGGATGCACTTCCCGATCTCGACTTACCAGGCTAACGTGCCGCAGCTGGACGTGCAGGTCGATCGCGATAAGGCGAAAGCGCAGGGGGTATCGCTAACCGAGCTATTCGGTACGCTGCAGACCTATCTCGGCTCGTCTTATGTCAATGACTTTAACCAGTTCGGGCGTACCTGGCGCGTGATGGCCCAGGCCGATGGGCCATACCGCGAGAGCGTGGAAGATATCGCCAATCTGCGCACCCGCAATAATCAGGGCGAAATGGTGCCGATCGGCAGTATGGTGAATATCAGTACCACCTACGGGCCGGATCCGGTGATCCGCTACAACGGTTATCCGGCGGCGGACCTGATTGGCGATGCCGATCCGCGGGTCCTCTCTTCTTCGCAGGCGATGACGCATCTGGAGGAGCTGTCAAAGCAGATCCTGCCGAATGGGATGAATATTGAGTGGACGGATCTCAGCTTCCAGCAGGCCACCCAGGGCAACACGGCGCTGATCGTCTTCCCGGTGGCGGTGCTGCTGGCGTTCCTCGTGCTGGCCGCGCTGTATGAAAGCTGGACCCTGCCGCTGGCGGTGATCCTTATCGTGCCGATGACGATGCTCTCCGCGCTATTTGGCGTCTGGCTGACCGGGGGCGATAACAACGTCTTCGTGCAGGTGGGGCTGGTGGTCCTGATGGGCCTGGCCTGTAAAAACGCCATTCTGATCGTCGAGTTTGCCCGTGAGCTGGAGATGCAGGGCAAAGGCATCATGGAGGCCGCGCTGGAGGCGTGCCGCCTGCGTCTGCGCCCGATTGTGATGACCTCCATCGCCTTTATCGCCGGGACCATTCCGCTGATCCTTGGCCACGGCGCAGGAGCGGAAGTTCGCGGCGTCACCGGGATCACGGTGTTCTCCGGGATGCTGGGCGTGACGCTCTTCGGTCTGTTCCTGACGCCGGTGTTTTACGTGACGCTGCGAAAACTGGTGACCCGCAGGAAGCCGGTCCAGGAGGATCTGCCCGCCTAG	3153	2994	3312
SL0565	ATGAACTTACATGAATATCAGGCAAAACAACTTTTTGCCCGCTATGGCTTACCGGCGCCGGTGGGTTATGCCTGTACTACTCCGCGTGAAGCAGAAGAAGCCGCTTCAAAAATCGGCGCGGGTCCGTGGGTAGTGAAATGTCAGGTTCACGCTGGTGGCCGCGGCAAAGCGGGCGGTGTGAAAGTAGTTAAGAGCAAAGAAGAGATCCGCGCATTTGCCGAGCACTGGCTGGGCAAACGTCTGGTGACCTATCAAACAGATGCGAACGGCCAGCCGGTTAACCAGATCCTGGTTGAAGCGGCGACCGATATTGACAAAGAGCTGTACCTGGGCGCGGTTGTTGACCGTAGCTCCCGTCGCGTGGTGTTCATGGCGTCTACCGAAGGCGGCGTGGAAATCGAGAAAGTGGCGGAAGAGACCCCGCACCTGATCCACAAGATCGCCATCGATCCGCTGGCGGGCCCGATGCCTTACCAGGGTCGTGAACTGGCGTTCAAACTGGGTCTGGAAGGTAAACAAGTTCAGCAGTTCACCAAGATTTTCATGGGTCTGGCGACCATTTTCCTTGAGCGCGACCTGGCGCTGATCGAGATCAACCCGCTGGTGATCACCAAGCAGGGCGACCTGATCTGCCTCGACGGCAAACTGGGCGCTGACGGCAACGCGCTGTTCCGCCAGCCGGATCTGCGCGAAATGCGCGATCAGTCTCAGGAAGACCCACGTGAAGCGCAGGCGGCGCAGTGGGAACTGAACTACGTCGCGCTGGACGGCAACATCGGCTGCATGGTTAACGGCGCAGGCCTGGCGATGGGTACCATGGACATCGTTAAGCTGCACGGCGGCGAACCGGCTAACTTCCTCGACGTAGGCGGCGGCGCGACCAAAGAGCGCGTGACCGAAGCGTTCAAAATCATCCTCTCTGACGACAACGTTAAAGCGGTGCTGGTTAACATCTTCGGCGGCATCGTGCGTTGCGACCTGATCGCTGACGGCATCATCGGCGCGGTAGCGGAAGTAGGGGTTAACGTTCCGGTTGTGGTTCGTCTGGAAGGTAACAACGCCGAACTGGGCGCGAAAAAACTGGCTGACAGCGGCCTGAATATTATTGCAGCGAAAAGTCTGACGGACGCAGCACAGCAGGTTGTTGCCGCAGTGGAGGGGAAATAA	1167	1110	1224	sucC	ADP-forming succinate--CoA ligase subunit beta
SL0566	ATGGGCGACAAATTTTCAATTTCCCGGCGGCGCTTGCTGCAGGCAGGGGCCGCGCTGGGCGGCGCGATGCTGCTGCCGGGCGTGATGCAGGCCGCCTGGGCCGGCGGCTCGGACAAACCGGAGCAAACCCGCGTGCGGGTCGGATTTATTCCGCTGACCGATTGCGCGCCGCTGGCCATCGCCGCGGCGAAGGGGTTTGACCAAAAATATGGCATCACCCTGGTGGCGAGTAAGGAAGCCAGCTGGGCGGCGGTGCGCGACAAGCTGGTGGCCGGCGAGCTCGACGCGGCGCATATTCTCTATGGCCTGCTGTACGGCCTCGAACTGGGGATCGCCAGCAAGCCGCAGGCGATGGCCAATTTGATGACCCTCAACCGCAATGGCCAGGCGATTACCCTCTCCAGCGAGCTGCAGGAGAAAGGGGTGACCGACCTCGGCGGGCTGAAGCGGCTGATCGACCGCAGCGCGCCGGGCAGTTACACCTTCGCCCATACCTTTCCTACCGGCACCCATGCCATGTGGCTTTACTACTGGCTGGCGAGCGCCGGCATCGATCCCTTCAACGATGTGCGCACCGTCGTGGTGCCGCCGCCGCAGATGGTGATGAACATGCGCATCGGCAATATGAGCGGCTTTTGCGTCGGCGAGCCATGGAACGCCCGCGCCATTAACGACCGTATCGGCTTCACCGCGGCCACTTCCCAGGATATCTGGCCCGAGCATCCGGAAAAGGTGCTGGGCACCCGTCGCGACTGGGTGGAACGCAACCCGAACACCGCCCGCGCGCTGGTGGCGGCCCTGATGGAGGCGCAGCGCTGGATCGCCGCCTCGCCGGAGAACACCCGGGAGACGGCCCGCCTGCTCGCCAGACGCGGCTGGCTCAATACCAAGGAGCAATACCTCACCGGCCGGATGCTTGGAGAGTATGACAACGGCCTTGGCCGCCGCTGGCAGGATGCCCATCCGATGCGCTTCTGGGCCGGGGGCGAGGTGAGTTTCCCGTGGCTATCGGACGGGATGTGGTTCCTCACCCAGTTCCGCCGCTGGGGGTTGCTGAAGCAGGCTCCGGATTACCTCGCGGTGGCGTCGCGCATTAACCGCATCGATGTCTGGCAGGCTGCCGCCCAGGCGGTAGGAGGGATCAGCGCGCCGGCAGCCAGGATGCGCAGCAGCACACTAATGGACGGGACGGTCTGGAACGGGTCCGACCCGGAAGGCTACGCCCGCCATTTCTCTATTCAACGTAAGGGGGCATGA	1257	1194	1320
SL0567	ATGCGCCACGGCCCGGCTCATACCGTTACCGTCGTCAGCCTCTCCATCCTGCTGGGCGGACAGAGCGCGCTCTTGCACGCCCAGGCGACCTTTAATATGGATCTGCTGGAGAAAAACGACCATTTGCCGGCAGTGGATCTGCAACGCTTCAATCAGCAGGCGGGCCAGCCGCCAGGCGCCTATCCGGTGAGCTGGCAGGTCAACGGCGTCACGCTGGACGCCCGTAAGACCGTCACGTTTCGCCAGAACGATCGCGGACAGCTCATGCCCTGCCTTAAGCCGGAAGATCTGCTGCAGGCCGGAGTTAACCCGGCCGTGCTGTCCCAGGCGCCCGGCGCAACGTCCCGCTCATGTCCCGAACTCAACGCGCTGCTGCCGGGCAGCACGGTCAATTTCGATTTTGCTCATCAGCGGCTGTTAATGACCATTCCTCAGGCGCTGATGACGCACCGGGCGAGGGATAATGTTCCCTCTGCGCTGTGGGACGAAGGTATTAGCGCCTTTCAGAGTAACTATCGTTATTCAGGCGCCAGCCAGCGTACCCGCGAGGGCAGCACCGAGCGCGATAACTATCTGATGTTGAAAAGCGGCGTGAACGTCGGCGCCTGGCGCCTGCGCGCCAGCAATAGCCTGACCGCCAACAGCGATGATAAGCCCCAGTGGACGACCAGCGGCGCCTGGCTTGAGCGCGACCTGACGCGCTGGCAGAGTGAACTGACCCTCGGGGATACCTTCACGTCGGGCGATGTGTTTGACGCGGTACAGTTTCAGGGAATATCCCTCGCCTCCAGCGATGCGATGCTCCCGGACTCGCAGAAAGGTTTTGCCCCGACCATCCGCGGGATTGCCAGAACCAACGCCCAGGTCACGGTTCGGCAAAATGGCTACGTGCTGTATCAAACCTACGTCACCCCCGGCGCGTTCGTGATTGACGATCTTTATCCCACCGCCAGCAGCGGCAATCTTGAGGTTGCCGTCAAAGAGTCGGATGGCGAAATCCGCCGCTTCACCCAGCCGTATGCTTCGGTGACCAGCATGCAGCGCGAAGGCAGCCTGAAATACAACCTGGTCGCCGGGCGCTACCATAGCGACGATGCCAGCCAGCGGCCGTTGATGATGCAGCTGTCGCTGATGCGCGGGTTCGCCCATAACCTGACGCTGTTTGGCGGACTGCAGAGCGCGGCGCAATACCATAACCTCTCGCTCGGCGCAGGACAGGGGCTGGGAGAAGCCGGGGCGCTCTCGCTGCAGCTGTTAAACGCCCGCGACCGGCACCAGCAGGATCCTATCGATGGCCGGGCCTGGCAGCTCCAGTACAGCAAAGGTTTTGATCGTCTTGGCACGCAGTTCACCTTCACCGGCTGGCGTTATTCGCATCAGCGCTATGCCACGCTGAGCGAGGCGTTTTCCAGCCCGGGTAGCGAAGACGACCTGCAGGATAGCGACAACAAAAAAGCAACCCTGCAAATCACCGCCAGCCAGAGCCTGCCGTACGATATCACCCTCTATCTGAGCCTCGACCAGGACAGCTACTGGTCAGGGGGCGCCTCACAGCGTACCGCCAATATGGGGATCAGCAGCCAGGTTCACGGTATCGCGTGGTCGCTCAGCTACAGCGACTCCCGCAGCAGCCACGGTGACGAGGAGGATGACGAGCCGCATTCCGACAAAGTGGTGACATTGTCACTTTCCGTGCCGTTGAGCCACCTGCTGCCGGGGAGCTATGCCGGCTATACCCTGACCTCCTCCCGCCACAGCGTTGGCAGTCAGATGGTCAGCCTCAACGGCACATTGCTGGACAATCACGCGCTTAGCTACGCCGTCAGCCAAACCCGCGATCGGCAAAACGGGTCCAGCGGCAGCCTGACGGCCGGGTACAGCAGTGGAAGAGGCGATCTGAATCTCGGCTACAGCCACGATTCGCAGGCCGCTCGTCTGAACTACGGCGCCAGCGGGGGCATTCTGATTCACCGCCACGGGGTAGTCTTTACACCGGAAATGAATGGCGCTGTCGTCCTGATTGACGCCGGTGGCGCCGGGGGTGTGACCCTCGCCAACCAGAAAACCATCGCCACCAATGGTGACGGGTACGCCGTGCTGCCCTTCGCCACCGCCTATCACCGCAACGACGTGTCTCTCGACAGCCATTCGCTGCCGGAGAATGTGGATCTGGCCAACAGCACCGTGACGCTGGTCCCTACCAAAGACGCGGTGGTTCTGGCGCGCTTTCACACCCACGTTGGCTATAAGGCGCTGTTTACGCTGCAGTCGCGGGGACAACCGCTGCCCTTTGGCAGCGAAGTACGCGCTAAGGACACCAACAGCATCGTTGCCAGCGAGGGTCAGGTGTACCTGGCCGGCCTGGCGCCAAAAGGCACCCTGTATGCGCAATGGGGGCCAGGCCCTCAGCAGCGCTGTAGCGCCCGCTACGATCTCACCCCGACGCTGGCGCAGACCCCCCATCCACTCATCTTACAGCAGACGTTATCATGTCCTTTTTAA	2502	2376	2628	fimD	Outer membrane usher protein FimD/PapC
SL0568	ATGAACAGCTCATTATCGCTGCAAGCGCTACGCTACGGCCACCGTCAGCCGCTCTTCGCCCCGCTCACGCTGGCCTGCCGGCCCGGTGAGATCTGGGCGGTACTGGGAGCCAATGGCCGGGGAAAAAGTACCCTGCTGGATACCCTGACCGGCGTGCTGCCGCCGCTGGGCGGCGAGATGCAGTGCGAGGGCGGCGTGGCCCTGGTTCCGCAGTCGTTTCGTCCCGCTTTTCGCTGGCGCGTGAGCGATGTGGTGCTGATGGGCCGGGCCCGTCACGTGGATCTCTTTGCCCAGCCGGACGAGGAGGATGCCCGGCGGGTTGAGCAGGCGCTGGCGCAGCTGGGGATTGCCGCCCTGGCCGAAGATGACTTCGGCGCCCTCTCCGGCGGCCAGCAGCAGCTGGTATTGATTGCCCGCGCGCTGGTCAGCGCCAGCCAGAATATCCTGCTGGATGAGCCCTGCTCGGCGCTGGACCTTGGTAACCAGCAGGTGGTGCTGCAGCTGATCGGCGACCTCGCCCACCGCCAGGCGCGCACCGTCCTGTTCACCACCCATGATCCCAACCACGCTCTACAGGTGGCCAGCCATACGCTGCTTCTGCTGCCGGAGGGCCGGTGGCTGGCGGGCGAGACCGCCGACGTGCTGAGCGAAACGCATCTCCGGCAAGCGTACGGCCTGCCGGTACGCCTGATCCGCCATGCCGCCTCCGCGTTCCCTCTGCTGGCGCCGGGGTTTACGCTGCGTCGCTGA	750	714	786	fepC	ABC-type cobalamin/Fe3+-siderophores transport system, ATPase component
SL0569	ATGGAACTGCTGGTCAGGCTGGGTCATTTTTTTGAGCAAGCGCGTTCTGACGCCGACTATGCCACCTTCGCCAATGAACTGCGTCGGCATCAGGTCTCCTACTACATCTATTTTGTTTCCACCGGCAATATGAATTTCGTAATGGCAAACGACGAGGTGGTCTCGGTAAAAAGCGCCCGCGGGCTGCTGCGCGTTCGGGCTGAGGCCAGCCATTGTCTGACCAGGGCCGCCGTTATCCGCCACTTTGCCCGGGCCATTAACTTTGAACAGTACTGCCGGGATCTTGCCAGCGCCGGGGTATTTAAGTGGATCGTCGATCTGGAAGAGGAGACCCGGCACTACTGGTCGAAGGATAATACGCTGTTGTATAAAGAGTGCCTGATGCCCCCCTGA	393	372	414		Phage envelope protein
SL0570	ATGGCGTTATTATTCATTTTATTAGTGATTGCCGGCGGCATGGGATTATCGGTCGAGGCCGGCCTGCTGGGGCCGCTGGCGAGCCAGGTGGGGGATCTGTGGGCAACCATGAGCATCTTTGGGATTGGCGCAGTGTTAACCTTTTTTCTGATGCTCTTTTTCAGCCCGCGTAGCAGCCCGTCGTTCTTTTCTCTGCCCGGCTGGCAACTCACCGGCGGTCTGTTGGGGGCGGGGTACGTGGTGATCTTGACTGTGGCGACGCCGGTGATTGGTATTGCCATGACCATGATCGGCATCCTGGCGGGTCAGGTGGCGAAAAGCCTGGCGATCGACCATTACGGGTTATTCGGCAGCCCACGGCGCAAAATCGATCCGCGGCGCGCCATGGCGCTGATGTTGATTATGGCGGCGTTACTGCTGGTGGCTCTGGGTTAA	435	414	456	ydcZ	DUF606 domain-containing protein
SL0571	ATGTTGCTCACCGCAACGTTACTCGGACTGATCGCTGCCCTGGGGATACTTGATGGCCGCCTGCTTGGGGTATCAATGATCGATCGACCGCTGGTGATGTGCGCCCTCACCGGTCTGGTCTGCGGTAATTTACATGAGGGGATTCTGATTGGCGCTACGCTGGAGCTTATTTTCCTCGGCAACGTCGCCATCGGCGCCGCGCACCCGCCAGATATCGTGACCGGCTCCGTATTGGCCACCGCGTTTTCGATCATGTCCGGTCGTGGTCCAGAGGCTGCGCTCACCATCGCCATCCCTGTCTCAATGCTGGCGCAGACGCTGGGAATCCTGGTGCGCGTGGTGAACGCCCGCTTTGGTCATCTGGCGGACCGCTATGCGGCACAGGGTAATACCCGAATGGTCGGCCTGATGCACCTCGCCGGTCCGACGCTACTCTATTTTTTAAACGGATTTCTACCGGTATTTTTTGCCATTCTGCTTGGTTCTTCGGCGGTAAGCTGGTTCCTGGAGGCCATTCCGCCGGTGATAACCAATGGATTGATCGTCGCCAGTAAGATCCTGCCAGCGCTCGGCTTCGCCCTGCTGATCAGCATGATGCTCAGCAGCAAACTGATGCCGTACCTCGGTCTGGGATTTCTGATAGCGGCATATACCAAACTGGATATCATCGCCATCGCGCTGTTCGCTGTGGTGTTGGCATTTATCATCAGCCAGTTCCTTAATCTTAAGCAGCAGGAGAGCTAA	744	708	780	manY	Phosphotransferase system, mannose/fructose/N-acetylgalactosamine-specific IIC component
SL0572	ATGTCGACGCAGATGATGAAGGCTGTTCAACAGCACGCCTTTGGCGGGCCGGAAGTCCTGAGCTATGAGGATGCGCCCATGCCGGTCCTGCAGGCCGGTGAAGTACTGGTACAGGTGCACGCGGTGGGCGTGAACCCGCCGGACAGCTATCTGCGCGATGGCTATCAACAGCTGCCCCCGGAGTGGCGGCCCGAGGTCCGCTTTCCCTTGATCCTCGGGACCGATCTCTCCGGGGTGGTGGTGGCGCGGGCGGATGACGTCCGGGAGGTGGCGGTCGGCGACGAAGTGTATGCTATGGCGCGTTTTCCCGAAGGGGCGGCAGGGGGCAGTCGCGCTTACGCCGAGTACGTTAGCGTGCCGGTCAGCGACCTCGCTCGCAAACCCCTAACCCTGAGCCATCAGCAGGCTGCCGCGGTGCCGATGTCGCTCCTGACCGCCTGGCAGTTCATGATCGATCCCGGGCATGAGGTGGCGAATCCGCTGCAGCCGGGGCCGCATCGGCCGGTGCCGCTGGCGGGTAAACGCGTCCTGGTCAACGGCGCGGCAGGGGGAGTCGGTCATTTCGCCGTGCAGCTGGCGAAGTGGCAGGGCGCCGAGGTGATTGCCGTCGCCGCGGGCCGCCATGAAGCCTTTTTACGTCAGCTCGGCGCCGATAGCGTTATCGACTATACAACCACTGCAGTGGAGGAGACGGTGCGTGACCTGGATCTGGTCATTGATGCGCCGGGCGGGCCGGCCAGCGGCCGTTTTTTGCGTACCCTGCGACCCGGCGGCGCGCTGTACCCGATCTTTCCGCTCGGCTTTGCCGGGGCGGAAGAGGCGCGACAGCGCGGAGTGACGGTCTCCACCACCCAGGTACGCTCCAGCGGCGCGCAGCTCGCCCGGCTTGCCGACCTGCTGGACGCCGGGGTCATCCGGGTTGCAATTGACAGCGTTTTCCCCCTTGCGCAGGCGCAGATGGCGCATGAGCGAGCAGCGCAGGGGCATCTTGAGGGCAAAATCGTGCTGTCGGTGATGGACTCGTCAGCCGGGTAA	1035	984	1086	qor	NADPH:quinone reductase or related Zn-dependent oxidoreductase
SL0573	ATGGAAAAGTTATCTTACGCATCTGAAAGTAGTACATCTCCATGGACCACCTACCTGCGCCAGATCGACCGCGTCGCGCCTTATCTCGGCGATCTTGCCTACTGGGTGGAAACCCTGCGCCATCCGAAGCGCGCGCTGATCGTCGACATTCCTGTGCAAATGGACGACGGCACCATCCGCCACTTCGAGGGCTATCGCGTTCAGCACAATCTGTCGCGCGGACCGGGTAAAGGTGGTGTTCGCTACCATCCGGATGTCGATCTTAACGAAGTCATGGCACTTTCTGCCTGGATGACCATTAAGTGCGCCGCGGTCAATATTCCTTACGGCGGGGCCAAAGGCGGCATCCGCGTCGACCCCTTCTCCTTGTCGGAAGGTGAACTGGAGCGTCTGACCCGCCGTTACACCAGCGAAATCGGCATTATTATCGGGCCGCAGAAAGATATTCCGGCGCCGGACGTCGGCACCAATGGCAAAGTGATGGCATGGATGATGGACACTTACTCCATGAACCATGGCACCACCATCACCGGCGTGGTCACCGGCAAACCGATCCACCTCGGCGGCTCCCTCGGTCGTGAAAAAGCCACCGGACGCGGCGTGTTTGTCACCGGCCGGGAAGTTGCCCGTCGCGCCGGTATCGAAATTGAAGGCGCCAAAGTGGCGCTGCAGGGCTTTGGTAACGTCGGTAGCGAAGCGGCCCGCCTGTTCGCCGGCGTCGGCGCTCGTATCGTGGTTATTCAGGATCATACCGCGACCCTGTATAACGAAGGCGGAATCGATATGGCCGCCCTCACCGCCTGGCAGGCGGAGAAAAAGCAGATTGCCGGTTTCCCGGGCGCCCAGGAGATCGATAAAGACGCCTTCTGGACCACTCCGATGGACATCCTGATCCCGGCGGCGCTGGAAGGGCAAATCACCCGCGAGCGCGCGGAGAAGCTGACCTGCAAACTGGTGCTGGAAGGGGCCAACGGCCCAACCTATCCGGAAGCGGACGACGTGCTGGCCGAGCGCGGCGTGATCGTGGTGCCGGACGTTATCTGCAACGCCGGCGGGGTGACCGTCAGCTACTTTGAGTGGGTACAGGACATGGCCAGCTTCTTCTGGAGCGAAGAGGAGATCAACGCCAAGATGGACCGCATTATGACCGACGCTATCGTGCACGTCTGGGATAAAGCCGCCGAGAAAGAGTGTACGCTGCGCACCGCCGCCTATATCGTGGCCTGCGAGCGCATCCTGATGGCGCGTAAAGACCGCGGCATCTACCCGGGCTGA	1275	1212	1338	gdhA	Glutamate dehydrogenase/leucine dehydrogenase
SL0574	ATGAAATTTGTAAAGATAATGATCATCGCCAGTGCTTTTTACTTAACATATGCTCATGCAAGAGAGATACATCAGGCTGTTGATGAGCCGGCAGCCCCTTATAATTTGCGCTGGGGGATGAGTTACGATGAGGCCAGAAACACGCCTTTATATTCTCTGGAGGTATCAGATATCAATTATGCCGGAAAAGACCCGGATCTGATTATCTCAACGCTGACTCCCCAGGAAGTGGGAGCGTTGAAATATCAGGAGATGAAGCTTTATTTCGATAAGAATAAAGGGCTGAAAAGTGTTTTTGTTAGCGCTGATGTTGATTCCAGTCAGCAGGCCTATAAAGTTGATGATGGCCGGGAAGCACTCGCCTTATATAATGAGGAAGTTAAGGTTCTTGATCGAGAATATGGGCCAGCGACAATCAAAGAAGAGTTCATTGCAGAAAAAGGGAAATTCTATCAAAGTCTTTCCGCCTGCATTGCAAAACAGCAGGAGTGGTATAATAAAAGATTAGATCTGAATAAAATAAAAAATTGTTCAACCTGGCAACGTACTTATAAAAAAGGTCGGGTAACCGTTTTGCTATACATCGAACCGAGACAAGTTTCCAAACATTATATTTATAAATAA	624	594	654
SL0575	ATGTATATGCACTTCTGGCGCACGAAAGGCACCTTACCGGGCATTATTGCCAACGTCAAGGCAGCCTCACCCCAGGAAAATCGGGCGCTGCAGAGGTGCAGCGCCCTTTTTTACCCAGTGCTAGGACAACAAAATCCATTGAACTACTTCATTTACCTGATTAATTGTTCCGCTTTCGTCAGAATTTGTGCGCTGGATCGCGCGGTGATATCGTAA	216	204	228
SL0576	ATGCCTTATATTACCAAGCAGAATCAGGCGATTACTGCGGATCGTAACTGGCTTATTTCCAAGCAGTACGATGCTCGCTGGTCGCCGACTGAGAAGGCGCGCCTGAAGGATATCGCTTCCCGCTATAAGGTGAAGTGGTCAGGCAATACGCGTCATGTGCCCTGGAACGCGCTGCTTGAGCGTGTCGACATTATTCCGAACAGCATGGTGGCGACCATGGCGGCGGCGGAAAGTGGCTGGGGTACCTCCAGGCTGGCGCGCGAGAATAACAACCTGTTCGGCATGAAGTGCGGCGCCGGTCGCTGCCGCGGCGCGATGAAAGGTTACTCGCAGTTTGAGTCGGTAGAGCAGTCGGTGCAGGCTTACGTAACAAACCTGAACACCCACCCGGCCTATTCTTCTTTCCGCAAGTCGCGCCTGCAGCTGCGCAAGGCGGATCAGGAAGTAACTGCCAGCACCATGATCCATAAGCTGAAGGGGTATTCGACCAAAGGGTCGAGCTACAACAACTATCTCTTCGCGATGTATCAGGACAATCAGCGGCTCATCGCCGCCCATCTGTAA	564	537	591		protein bax
SL0577	ATGTATATGCCAACGCTCAAAATCAATTTACGCAAACTGGAAGAAAATGCGCGAACTGAGAAAGCTTTGTTAGCCAGTAGCGGTATTGACGTTATGGCGGTTAATAAAGTCTTTGATGGCTGTGTGGAAACTGCACAGGCAGTTTTTGATGGCGGAATTCATGTTATTGCCGAATCAAGAACTTATAACTTGAAAAAAATCCGTGAGATCGGTTGCACGACTTGTTTACTTCGTAGCCCTTGCCTGAGTGAAATTGAAGATGTCGTTCGCTATGCAGACATTAGCCTAAATAGCGAGCCAGTGGTATTGCGCGCATTATCAGAAGAGGCTCGTCGCCAGGGGAAAACTCACCAGGTGCTACTGATGATAGACATGGGCGATTTACGGGAAGGCATTTGGTTTAGCGAATATCAAAAAATTCTCGATACTATTAACCTTATCAAAACATTGCCTTGTCTCGATCTGTATGGTCTTGGCACTAATTTCAACTGCTATGGCACCGTTCTGCCAACGGTAAAAAACGGCGAGGATTTCCTGGCTCTGGCTTCTCGACTGGAACGAGACAGCGGATTGACGATTCGTCGCTTATCTGCCGGTAATTGTACCAGCTATCACCTGCTGGATAAGGGCATTTGGCCGAAAGGGCTGAACCATCTGCGCATTGGTGGGTTACATGAATTTGGTATCGAATATGTAGAGATGAAATATCTCAATGAATTTCACCACTCCGCAAAGCCTGTAGATAAAGCGTGCTCGGATATGTATGTGCTGGAGGCCGAGATTATCGAGTTAAACAGCAAACCGACAGTCCCGGTTGGTGAGCTGGGGGTGGATGCATTCTTGCAGAGTAAAACCTTTACCGATAACGGCATCCGTAAGCGCGCATTACTGGCATTTGGTCGCCAGGATGTCCCGTCTGATAACTGTGTGCCATGTCATGACAGTATCACCATTCTGGGGCAGACCAGCGATCATACCCTGGTGGATATTGAGGATTGCCCATTACCACTGCAGGTGGGTGATGTGATTAGCTTTGAACTTGATTACACCGGGCTATTGATGGCTTGCCAGACCAAAGGCGTTGCCATCCGATTTATTCGATAA	1104	1050	1158		Ornithine racemase
SL0578	ATGATTATTGGCAATATCCACCATCTGCAGCCATGGCTGCCTGCCGCGCTGCGCGAGGCTATCGAACAGGTTATCGCTCAGGTCAGCGAGGCGACGCCGCTGGGTAAACACGCTATCGACGGCGACAACCTGTTTTATCTGATCTCCGAAGACACCACCGAGCCGCAGGCCGCGCGCCGCGCGGAATACCATGCTCGCTATCTCGATATCCAGATTGTGCTCCGCGGCAGCGAGGGGATGACCTTCAGCACCTTGCCGCCAGGAGAGCCGCAGACCGACTGGCTGGCGGAGAAAGACATCGCTTTTCTTGCCGAAGGCCGGCAGGAAAAAACGGTGATCCTTAACGAAGGGGATTTTGTGGTGTTTTATCCCGGCGAAGTGCATAAACCGCTGTGCGCCGTAGGCGCCCCGGCGAAGGTGCGCAAAGCGGTGGTGAAGATGCTGATGGCGTAA	453	429	477	ebgC	Beta-galactosidase, beta subunit
SL0579	ATGAGAAAAATACTTCTTTTTTTATCCCTACTATGCTGTTGTAGCGAGGTAATTGCCAAATGCGATTATTCTGGTTCCGCTGGACAAGCAATGTTTAACATAAGTCCTAAAATCGCAACAGACCCAACAATTCCGGTGGGTACAGTCCTCTATACTAAAAAAGTCGGTACCGGACATTATAAAACATTTGAGTGCAGCAAAATAATGGGAGACCAGTATATTGTTGAATCAACAGCACCGGAAGTTACCGGCGTCACGGGTATAAGGGGCAAACCAGTCTATGAAACCGGCATAGATGGAATTGGCTTTCAGTTTTCAGATCTTCTGAGCAGCAAAAATGGTTCTATTAATCCTGCTGTTGCTCAATCTACAATCGTACCTATTTTAGAATCGAATGAAGATTATAAATTTATGACGGTATGGTTAATTAAAACAAAGCAGGTCATCGATACATCCGGCACCAGTACAAACCCGGTATTTAAATTCTCAGCAGGTAACTTAAGCACCAACCCAAGGGCAGCTGACCGCCTTTTGTTAACAGCAACCCTGAAGTTCAAGACTATTTCATATAAAGATACCTCTTGCGATATTTCAGTATCAGGGCCTAGCCAAATCACCCTGAATAAAATTGAAAAAAACACATTAATGTCCATTTCTCGAGGAGGTACAACTCCATCACAAAAAACTATCAAAATGGATGTGACTTGCCCACAAGGTTCAGTTGGCAACAAGCTTTACTACTGGTTTAACCCTGTTAATGGCACCAGTTCTGCCGGGGATGGGATCATCGATAACATGATAACTGGAACCGAAGCCGCAAATAACGTTGGCGTTATCTTCAAAATTGACAACAAGCCTATAATATTTTACGACGCCGAAACTTATAGCTTCGCCAAGGCACAGGCATCACAAAACTTTACCTTCACCGCCGACTATTATCGCATGAGTGACAATAGCGCTGAAGTCTCTTCCGGTCATGTAAAAGCTATGCTTGAAGTTGTCATACAGGAAGAGTAA	1017	966	1068		Fimbrial protein
SL0580	ATGAAATCGAACCATCAGGCACGTCATCTTCTCGGTCTGAACTATAAGCTTTCCCGGCAGAAAAAAGTGGTGCTGGAAGGCGATGAAGAAACCACCATCAACCACATCCATGCTACCGGCCGCAAACGCCGCGGTGGTTAA	141	135	147
SL0581	ATGCTGAAAATTTTATGCGTATGTGGCTGCGGCCTCGGTTCAAGCTTTGCCATTGAAATGACGGCGAAGGCAGTTTTAAAGAAGCTGGAAATTCCCGCTCATATTGAACACACCACCGTTTCCGAAGCTGGGGCTTTTAAATCAGATATGATTCTGACGCAAAAAACCTTTGCCGACATCTTAACCGCCGATGCCAGTGAAGAAGAAATTAAACGTGTCGTGGTGTTGAATAAACTTACTGATAAAGAGGAGATTGAAACTAAGATCGTCGCATTCTTAAAAGAACGTCATCTGAAGGTGGCTGATTATGAATAG	315	300	330	sgaB	Phosphotransferase system, galactitol-specific IIB component
SL0582	ATGTCAGCAGAGAAAAAACCCGTTGTGGCGATTACCATTGGCGATCCGGCAGGGATCGGCCCGGAGATCACCGTGGCCACCATGATGGACAAAAGCGTGTATGACGAGTGCAAACCGTTCCTGATCGGCTCGGTACCGATTATCAGCCGGGCGATGAAAATCATGGGCTGCGATTTTGCTATCCATAAAATTGCCCATCCGCAGGAGGCTCGTTTCAGCTGGGGGACGTTGGATGTTCTGGAAACTGGCGACTACGATTGCGACAGTATCGAATGGGGCAAGGTGCAGAAACTGGCGGGGCAAATGTCGCTGGACTATGTGATGAAGTCGATCGAGCTGGGTAAAGCGGGGCTGATCGACGTGGTCTCTACTGCACCAATTCATAAGGAAGCCATCAAGCTGGCAGGATGTAAGCTCCCGGGCCATACCGAAATCTATCAGGTGGAAACCCAATCTGATTACGGTCTGACCATGTTCCACGTCCACAACCTGCGCGTCTTCTTCGTGAGCCGTCATATGGCGCTAAAAGCAGCCTGTGACTATGCCAACAAAGCGCGAGTGCTGGCCTGCGTTCAGCAGATCCACCATGAATTTACCGCCCTGAACATCAAAAATCCGCGCATTGCCGTGGCCGCCCTGAACCCGCATGGTTCCGACAATGGTCTGTTTGGTCACGAAGAGGCTGACAATCTGATCCCGGCGGTGAAAGCGGCCCAGGAGATGGGGATCAACGCTATCGGGCCGGTTCCGGCCGATTCCGTGTTCCATCTCGGCAAACAGGGGCGCTACGACGCCATTCTCTCGCTGTATCACGATCAGGGGCATATTGCCTGCAAAACCCTCGACTTTGAACGTTCGATCACCATTACCTTCGGCCTGCCGTTTATGCGCAGCTCCGTCGACCATGGGACGGCGTTTGATATCGCCGGTACCGGTAAGGCGGGTACCGTCAGTATGCTGGAGTCGACGCTGGTGGCGGCCCGTTACTGGAAAATGAAGCATCAATAA	1008	957	1059	pdxA	4-hydroxythreonine-4-phosphate dehydrogenase PdxA
SL0583	GTGAATCACGATAATAAACTGTCATTTGCGGAGAAGCTGGGATATGGCATGGGGGATGCAGCCTGCGGTATCGTTTACTCTTCGGTAACCATGTTTCTGACATGGTTTTATACGGATATTTACGGGCTTTCTGCTGCCGCAGTCGGAGTGATGTTCCTGGTGACGCGGGTTCTGGATGCGATTACCGATCCGCTAACCGGCATTGTTGCAGACCGTGTAAAGACCCGCTGGGGCCATTTTCGCCCGTGGCTTATCTGGTTTGCCGTACCTTATGCCGTGCTGGCGGTAATGACCTTCACGACTCCGGAATTTGGCGCATCGGGTAAACTGGTTTATGCCTACCTGACCTACACCTTACTCATGCTGTGTTACACCTTTATCAATATTCCCTACTGCGCATTGGGCGGAGTCATTACGCGTGATGAGAAGGATCGCCTTTCAGCCCAGTCATATCGTTTTACGATCTCATCTCTGGCCGGTCTGATGGTTTCTGTCGCAACCCTGTTCCTGGTGGATTTTTTCGGTAAAGAAAATAAGCAGTTTGGTTTTCAGGCGACAATGGGAATCATGGGCGCGATCGCTATTGTAATGCTGGCTTTTTGCTTCTTCTCTACCAAAGAACGCGTGGCTCCAGCTGTTGAACAGCAGGGGAGCATACGCGAAGACCTCCGTCAGCTGCTGGCGAATGACCAGTGGCGTATTGTGGCGATAATTACTTTTTTCTCCAGTATGGCCGGGGTTATGCGCAGCGCCGCCACGCTCTATTATGCAACCTACCTGATGTTAGGCGGTGTGGAGTCAGCGGCGGGAACGGCCATGAAATCAGCATTTGTTTCCACCAGCGTCGTTGGCACGATTATCGGCAGCATCGCCGCCGGATGGCTGGCCAAGCGCTATCGCGCGGTATCGCTGTTTAAAAATATCAACCTCCTGCTGGTCCTGGTTGGCGTCGTAATGTTCTTTGTGCCGCCGACCTGGCTGCCGGTGGTGTTCCCTTTATACTTCCTGGTCGGCTTCTTCCATCAGATGTACCAGCCGTTTAAATGGAACATGATGGCCAACGCTGCCGATTATGGCGAATGGAAGTTTGGCCGTCGCATCACGGGATTATCCTATTCCGGTAATCTGTTTGCTTTGAAAATGGGCATGGCGGTTGCTGGCGCCGCCGTAGGTTTTTCGCTTGGGCTATTTGGCTATCAGGCGGGCGTAACGGCGCAGACTCCGCTGGCGACAATGGGAATTGTGGGGCTGTTAACCCTCGGTCCATCACTATCTTACCTGCTCCTATGGTGGCTGGCGCGTTTCTATAAGCTGGATGACAAAATGATGCAGACAATTCAGCGCGAGCTGTCCATGCGTCAGCAGCAGGGGCATTCAGAGACGCATTTGCCGCTAAACGCCGTTCCGGAAAAGGCCTGA	1419	1347	1491	melB	Na+/melibiose symporter or related transporter
SL0584	ATGAAGAAGTTAGCTTTACTCTCCGCCGTAATGACGCTTGGAATGTCGTCATGGGCTTTTGCTGCCGACAACCCGCCGCCGCCGCCGGAAAAAGGCGCGCAGCATCAGGGTAAACCGCCGGTGAAAAACGGCCAACACGATGGTAAGCAAGCGCAATACAACAACAAACAGCCACAACGAGACGGTAAACAGCCGCAACACGACGGCAAACAGCCGCAGCACGACGGTAAACAGCCGCAGCACAACGGTAAACAGCCGCAGCACAACGGCAAGCAGCCGCCAAAAGGGAGCGAGCACAGCGGGAAACCGCTGCCGCCGAAAGCGTAA	327	312	342
SL0585	GTGAAAAAGATTGAAAGAAAGCAGACCCGGGACCAAATCGCGCAGATGATTCGCTACCAGATCCTTTCCGGTGCGATGAAGGCTGGGGATGAGCTGACGCAAGAGAGCATCGCGGAACAGCTGGGACTTTCACGTATGCCGGTTAGGGAAGCGCTGCAATCTCTTGAGCAGGAAGGGTTTCTGGTGCGCTTGCCTAACCGGCATATGCAGGTCTCCACCTTGGCCGTGGAGGATGTGAGCCATATTTTTCGCGTTATTGCGGTGATGGCCGCCGAACTCTTTGCCCTTGTGCCGGCGAATCAGGGGGAAGTGCTGCGCGCACGCGCGCAGGAGCTGGCGCGTCCGGGAGAGAATACGCGCGAACTGGCGTTCCATCAGCTGCTGATTTCCTATCTTGATAATCGCTATCTGGCGAAGGCGTATCAGCAATTTTTGGACGGTTATATTTCTTATGTCATTCTTTATCTGAAAGAGAATGGCCAGGAATCGGCTCTGATACTGAGCGAACTGGCCAACGCCATCGGCAATGGCGAAGGCGGAAAAATTGCCCAGACAACGCAGCGTTATTTCCTTATGCTTGCGGAAATTATGCGTCAACATATGAAGGATTGGGAAAGTGCAGAAGCCTAA	630	600	660	gntR	DNA-binding transcriptional regulator, GntR family
SL0586	ATGACGGGGTTTCGTGAACAAGGAAGCGGTATTCCGCTGACGCTGCTGCACGGCATCAGTTCCGGCGCGGCCTCCTGGCATAAACAGATGGCGCTACCCGGCTACCGCGTGCTGGCCTGGGATATGCCCGGTTATGGCGAAAGCCCGATGCTGGCGGCGGCGCCGGCGAATGCCGGCGATTACGCCGACGCGCTGGCGCGAATGCTGGACCGCGCTGGAGTAGAGCAAACCATACTGGTCGGCCATTCGCTGGGCGCGCTGGTGGCGGCCGCCTTCGCCGCGAAATACCCGCAGAGGGTGCTTTACCTGGTGCTCGCCGACGTCGCGCAGGGCTACGGCCAGGCGGAAGCCGCACAGCGGGAAAAAGTCTGGCAGGGGCGTCAACAGCAGATAGCGCTGGGCGGCGAGGCGATGGCCCAGGGGCGAGCGGCAAAACTGCTGCGCCCTGGCGCGCGCGAAGCCGATGTGGCGACGGTGGCGGCGGGGATGCGCAGGCTACGCCGCGACGGTTATCTCGCCGCGGCCTGGATGCTGGCCCATGACGACATTCACCGTTGGCTCGCCGACTATCGCGGTCGTCTCTCCGTGTGGTGTGGCGAGCAGGATGCCATTACCCAACCGGAGTTAGTGCAGGGAGTGGCGCTGCGTTACGGCGCCCCTTACATCGCCATCCCTCAGGCTGGACATGCCAGCTATCTCGATAACGAAATCTTTTTTAATCAACAGCTTTTACGCATAGGGGAAGAGGTGCGCGATGAATGCACAAATTGA	771	732	810	menH	2-succinyl-6-hydroxy-2,4-cyclohexadiene-1-carboxy late synthase MenH and related esterases, alpha/beta hydrolase fold
SL0587	ATGAAAGAGACAGTAGCAATGCTTAATCAGCAGTACGTGATGCCGAATGGACTGACATCTTATGCCGGCGTAACGGCGAAAAGTCCCTGGCTGGCGAGTGAGAGCGAAAAGCGCCAGCGCAAAATCTGCGATTCGCTGGAAACGGCGATTCGTCGTTCCGGTTTGCAAAACGGCATGACCATCTCGTTTCACCACGCGTTTCGCGGCGGTGACAAAGTCGTCAATATGGTAGTGGCGAAGCTGGCGGAAATGGGTTTTCGCGATCTCACCCTGGCATCCAGTTCGCTGATCGACGCCCACTGGCCGCTGATCGAGCATATTAAAAATGGCGTGATCCGCCAGATCTACACCTCCGGCCTGCGCGGCAAGTTGGGCGAGGAGATCTCCGCCGGTTTAATGGAAAACCCGGTGCAGATCCACTCCCACGGCGGTCGCGTACAGCTGATTCAAAGCGGCGAGCTGTCGATTGACGTGGCGTTTCTCGGCGTCCCCTGCTGCGATGAGTTTGGCAACGCCAATGGCTTTAGCGGTAAATCACGCTGCGGTTCGCTGGGCTACGCGCGCGTCGATGCCGAGCACGCTAAATGCGTGGTGCTGCTCACCGAAGAGTGGGTGGATTATCCTAACTATCCGGCCAGTATTGCCCAGGATCAGGTGGATCTGATAGTCCAGGTAGATGAAGTCGGCGATCCGCAAAAAATTACCGCGGGTGCCATCCGTCTGACCAGCAACCCGCGCGAGCTGCTGATCGCCCGCCAGGCGGCGAAAGTCGTTGAGCACTCCGGTTACTTTAAAGAGGGTTTCTCGCTGCAGACCGGTACCGGCGGCGCCTCGCTGGCAGTAACTCGCTTCCTTGAAGATAAAATGCGCCGTAACGGCATTACCGCCAGCTTCGGCCTCGGCGGTATCACCGGGACGATGGTCGATTTGCACGAAAAAGGGTTGATCAAAACGCTGCTCGATACCCAGTCCTTCGATGGCGACGCGGCGCGTTCGCTGGCGCAGAACCCGAACCATGTCGAGATCTCCACCAATCAGTATGCCAGCCCGGGCTCCAAAGGCGCCTCCTGCGAGCGCTTAAACGTGGTGATGCTCAGCGCGCTGGAAATTGATATCGACTTTAACGTTAACGTGATGACCGGTTCTAACGGTGTGCTGCGCGGGGCGTCCGGTGGCCATAGCGATACCGCCGCCGGTGCGGATTTGACCATTATTACCGCGCCGTTAGTTCGCGGCCGTATTCCCTGCGTCGTGGAAAAGGTGCTGACCCGCGTCACGCCGGGGGCCAGCGTGGATGTGCTGGTCACTGACCACGGCATTGCGGTCAACCCGGCACGTCAGGACCTGATCGACAATTTGCGCAGCGCAGGCATTCCGCTGATGACCATTGAGGAACTGCAGCAGCGTGCTGAGCTGTTGACTGGCAAGCCGCAGCCGATCGAATTCACCGATCGGGTGGTGGCGGTGGTGCGCTATCGCGACGGTTCGGTCATCGATGTGATTCGTCAGGTGAAAAACAGCGACTAA	1527	1452	1602	citF	citrate lyase subunit alpha
SL0588	ATGGTCTGTGGTTTTTATGGGTTGAATATCGATCTGTTTAATTTCCGTCAGCGGTTTGGTAGCCCCTCCCAGGGCTCCTCACTAATGTCTCTAAGCAAAACTGCAAAGCATGCCGGCTTAAAAAGCCGGGCGTTAGCTCTTGACCTTGATGAAATAAAGCAGCTTAAACTCCCCTGCATCATCCACTGGGGGATGAACCACTACGTTGTTCTTACAAAGGTAAGGAAAAACGGATTTGTTATTCACGATCCGGCGTTGGGTAAAAGAATCATTGGCATCAATGAGATGTCAAACAATTTTACCGGTGTAGCGCTTGAACTTTGGCCCGATCATAACTTCCAGCAAGAAGAAGCAAAATCCCGATTACGATTGCTGGATTTAATGCATAAAATTGTTGGTTTAAAATCAGCACTGATTAAGATCTTTGCTTACTCTGTAGTGGTAGAAGCTATCGGACTCCTGTTACCGATTGGTACACAGCTAGTCACTGACCATGTGATTATGGCTCACGACCAAAGCTTACTGTCTGTTATCTGTATCGGGTTGATATTTTTTACCCTATTCCGCACGTTTATTAGCATGCTACGTGCATGGACGTCGTTAACGTTAAATACCCTGACAAATATTCAGTGGAAAACGACGTTATTCGATCATCTGACAAGTTTGCCATTATCCTTTTTTGAGAAAAGGCATTTAGGTGATATTCAGTCTCGCTTCTCGTCTTTGGATACGATTCGCTCAATATTTACCAATAGTATCGTTACCGGCATCATCGACTCGATAATGACAATCGGTTTATTGGTGATGCTGACCTTATATGGTGGTTGGTTAGTCTGGGTCGTCATCGGCTTTACCATTTGCTATGCGATTATGCGCTTTGCTACCTATAGCTTTTATCGTCGCGTAACGGAAGAACAGGTCGTCAAAGGCGCACGTGCTAACTCCCACTTTATGGAGTCACTTTATGGCATTTCTACGATCAAAGCACTGAATTTAAAAGAACGTCGCTCACAGCATTGGCTGAATCTTAACGTTGACGCCAGCAATGCAGGTATAAAGCAAACTCGATTCGATATGATGTTTGGTGGCATTAATACCTTTATCACCTCAATCGATCAGGTAGTGGTACTGTGGTTGGGTGCCATTATGGTAATTGATAATGAGATGACGCTCGGTATGTTTATGGCATTTAACGCCTATCGGGGTCAGTTTTCTCAACGTGCATCGAATCTCATTGATTTGGTGATGCAACTTCGTATGCTCTCACTGCACAACGAACGTCTATCAGAAATAGCATTTAGTGAACCAGAAAAAGAACTTCCATCGCGGCGTGTTTTTACGGAAAACACTGGCGTAAAACTTGAAGTGAGAAATCTTAGTTATCAATACGATCCTTTTTCACAACCCATCTTTACAAATTTGAACATAACCGTTGCTCCTGGAGAATCAGTTGCGTTAATTGGCCCATCTGGCGTAGGGAAAACCACACTATTAAAAGTTATGTGCGGACTGCTCTCGCCGGATTCCGGCGAAATACTGGCGGATAATCTGGAGATTAAAAAGATTGGTTTGAATAACTATCGTCTTGGTATCGCCTGCGTACTCCAGGAAGACCGTCTCTTTTCCGGCTCCCTTATTGATAATATAAGTGGCTTCGATGATAGCGCCGATCTTGATTTTGTGATGGAGTGTGCCAGACGGTGCAACATTCATGATGAAATTATGAAGATGGCTATGGGATACGAAACCATTGTCGGCGAACTTGGGCTGGGTATTTCAGGTGGGCAAAAGCAGCGTATCCTGATCGCCCGCGCACTGTATCGCAAACCGAGTATTTTATTCATGGATGAGGCTACCAGCCATCTTGACCTCAGAAATGAGTCGGTTATCAATCAGTCTATTTCAGCGCTAAGTATCACCCGCATTATCGTCGCGCATCGACCATCGACCATTGCATCCGCCGATCGTGTTATCGATCTCTCACAATCGAAGTCGGTGACTACTGCTTAA	2010	1908	2112	sunT	ABC-type bacteriocin/lantibiotic exporters, contain an N-terminal double-glycine peptidase domain
SL0589	ATGCAAGTGATACTGGTTCGACACGCGGAAACAGAATGGAATGTAAAAAATATTATTCAGGGACACAGTGATAGCGCATTGACGCTTCGTGGGGAGCGTCAAACATCAGCTTTATTGGCAGCGTTTGCAGAGAGTGATTACCGGGTAGAATGTGTTTACGCGTCTCCACTTGGCCGGGCCTGGCAAATGGGACAGCGCCTGGCTGAGCGTTTTTATTGTTCACTGATAGCTGAACCGGCTCTGAAAGAACAGGCTTTTGGTCAGTTTGAAGGCATGACAACCGTAGCGCTGCTGCAAAATAATCCGGACGCCGCAGAAGCATTATTCACCCTGGATGCAGAGTATTGTCCGCCAGGGGGTGAGTCTCTCTCAGATGCTTCGCAGCGAATGATACATTTTTTATCCAGTCTGGAAAAAAAACATCATCATCGAACAATATGTATTGTGTCTCACGGGCAGGTCATTCAGGGCGTGCTTGCGACATTAAAAAGTGGATCTGTGGATGATTTTCACCGCTATGCACAACCCAATGCGAGTTACGCCGTTTTCGAGCTGATTAATGGAAGCTGTACCGTTCTAAGCTGGGGGATCGCGACACATTTACGTCACCTGGATTAG	618	588	648
SL0590	ATGATGAAACTGAAAGATAAAATGACGCCCGCAGAGCTTGCCGACTGCCTGGGGCTGGCCAGACAAACGATCAATCGCTGGGTTCGCGAGAAACAATGGCGCACCGAAGCAATACCCGGCGTTAAAGGGGGGCGAGCGCGACTGGTGGTTATCGACCAACCGGTACGCGAGTTTCTGACCAACATCCCTGCCAGACGCCATCTGCTTACCGACAATCATCTCGCGGAATCACCAGGTGCATACCTGGTCAATGAGGCAGACGCGATCTGGCGGCAAATCACGGAAACCCTACAGCTGATGACTCCGGCAGAACAGCTGCAGCTCCGCGATCTGCTGGCCCGGGAAGGGATTAGCGGTTTTCTTGCCCGCCTCGGCATCGCCAGTCCGGAATAA	393	372	414		DNA-binding transcriptional regulator
SL0591	ATGGACAAATCACCGCCGATCGACGCCGTGGATCGCATCCTCGCCCAGTGGCAGCGGGAGCGGCCAGACCTCGACTGCAGCCCCATGGGGCCGATAGGTCGCCTGAAACGATGCGCTATGCTGCTGGAGCCGCAGGTGGAAGTGGCCTTTACGCGCCACGATCTGGTGCGCTGGGAGTTTGACATGCTGGCGACGCTGCGGCGCGCCGGAGCGCCTTTCGTACTTTCGCCCACCCAGCTCTTCTCCACGCTGATGATTACCTCCGGCACCATGACCCATCGTCTGAAGGCGCTGGAGAAACGCGGGTTTATTACCCGCCTGCCCAATCCGGAGGATGCCCGCAGTATGCTGGTCGCCCTGACTTCCGCCGGACGCGAACGGATCGATGCCGCAGTGGAAACCCACGTCGACAACGAACGGCAACTGCTGGCAGGACTCAGTGACGGTGAACGCCAGCAGTTGGATCAGGCGCTGCGGGTGTTGATGCGACTGCTGGAAACGGGCTAA	507	483	531	marR	DNA-binding transcriptional regulator, MarR family
SL0592	ATGACAATAAAAACCTATCGTGAAGCGGTCAAGGAAGCCCTGGCTCAGGAAATGGAACGCGATGAACGCGTGGTGCTCATCGGTGAAGACTTGCGTGGCGGTCATGGCGGAAATGCGCCCGAAGAGGCTAAAATAGAAGCCTTTGGCGGTGTGCTGGGTGTCACTAAAGGGCTGTGGACGCAGTTCGGCTCCGATCGGGTGATCGACACGCCCATTACCGAGTCGGCCATCATCGGTATGGCGGCCGGCGCCGCAGCGACGGGTTTGCGGCCGGTCGCGGAATTGATGTTCATGGATTTTTTTGGCGTGAGCCACGATGCACTGTACAACCAGGCGGCTAAGTTCCGCTACATGTTTGGTGGCAAAGCCAGAGCTCCGCTGGTGATGCGAGGGATGATCGGCGCGGGGTTTTCTGCCGCAGCCCAGCATTCACAGTCACCCTATAATATCTTTGCCACCACGCCTGGACTGAAGGTGGTGGTGCCCTCGACGCCTTATGACGTCAAGGGTCTGTTAATACAGTCCATTCGCGACGACGACCCGGTGGTATTCTGCGAGCATAAAATGCTGTACGACCTCAAGGGCGAGGTACCGGACGAGATCTATACCATCCCGCTAGGTGTAGCCAACTACACTCGCGAAGGGGAGGACGTCACCATCATTGCGTTGTCGGCAATGGTACATAAAGCAAACCAGGTGGCGGACAAACTGGCCAGAGAGGGGATCTCGGTCGAGGTGGTCGACCCGCGAACCATTTCGCCGCTGGATGAGGAAGGTATTCTGGAATCGGTGGCGTCCACGGGGCGGGTCGTGATTGTCGACGAATCCGCTGCACGCTTCGGTTTTGCTCATGATGTCGCGGCGCTGATTGCGTCCCAGGCATTCCATTTCCTCAAAGCGCCCGTTCTGCTGGTGACGCCGCCACACACGCCGGTCCCGTTCTCCCCTGCTCTCGAAAAACTCTGGATCCCTGGCGTTGAACGTATCGAAGCCGCCGTCCGTCAAGTGCTGGAGGATTAA	1020	969	1071
SL0593	ATGTCGACATCGGCGCTGTTACTTATTGCGTTAGCCAGCGTAGTGCTGTTGCTCCTGTTAGTGATCAAAGCGAAAGCACATCCTTTTGTGGCGCTCCTGATCGTCAGCCTGCTGGTGGCATTCGCCGCCGGCATTCCGGCAGATAAAATTATAACCACCATTGAAAAAGGCATGGGCGGCCTGCTTGGCCACATCGCCAGCATTATTATTCTGGGCTCAATGCTGGGGGTGCTGATTGAAATGTCCGGCGGCGCCGAATCGCTGGCGAAAACGTTGACCGGCGTACTGGGTGCAAAACGAACCATTGCCGCCTTAACCATTGTGGCTTTTATTCTCGGCACCCCGGTCTTTTTTGAAGTCGGCTTTATCATCATCATTCCGTTAATCTACGGCTTCAGCAAAGTCGCCCACGTGTCGCCGCTGAAGTTTGGCCTGCCGATGGCCGGCGTGATGTTAACCGTCCACGTGGCGCTGCCCACCCATCCTGGCGCAGCGGCTGCGGCAGGCATTCTGCATAGCGATGTCGGTTGGCTGATGCTGGCGGGGATTGGGGTGTCGGTGGTCGTCGGTATCGTGGGCTATTTTGTCGCCCGGTTTATCAATCGGCGCCATTATCATCTGTCGATTAACGTGCTGGAGCAGCAACAAACGGCGGAAGTACCGGATCTCTCGGTTAACGCGCAGCAGACCCGTCTGCCGCCGCCGAATGCGCTGGTTATCGGTGGGCTGATCGTGGTGCCCATCATGCTGATTGTTTCCGGGACGCTGTGTCAGGCGCTTCTGCTGCCGGAAAACGCGGTTCGCCAGCTGATGACCGTCATTGGTACCCCGCCGGTCGCCCTGCTGATCTCCCTGGGCCTGGCCAGCTGGACGCTGGGCATCCGTCGGCGGATGAGCCTGAAAAAGCTGGGCGAAGTCACCGGCAGCGCGATCCCCTCGTCGGCGGACGTGATCCTCGTCGCCGGCGCCGGCGGCGCCTTTGGCGGCGTACTGGTCGCTTCCGGCATCGGTAATGCCTTAGCCGAGGCGCTGGAGACAATACATCTGCCGCTGATGCCCGCCGCTTTTCTGCTATCGCTGGTGCTCAGAGCCTCGCAGGGTTCGGCCACCGTGGCGATCCTCACCACCTCCGGTCTGCTGTCGCAGGCGGTTGTCGGTCTGGAGCCGCTGCAGCTGGTGCTGGTGACGCTGGCGACCTGCTTCGGCTCGCTCGGGCTGTCGCACGTCAACGACGCCGGGTTCTGGGTCGTCACGCGCTATCTCGGACTCTCGGTGCCGGATGGACTCAAAACCTGGACCGTCTTGACAACCATCATGGGGGTGACGGGCTTTCTCATCACCTGGCTGCTGTGGTTTGCGCTTTGA	1365	1296	1434	gntT	GntP family transporter
SL0594	ATGGCAAGAAAATCAGTAAGATCGCTGTTACTTACTGCGCTGCTCGCGACGCCCCTCCTCAGCTATGCAACCCAATATCCCCTGACGGTCACGGACCTCGACGGCCGGCAGGTCACCCTCGCCAAAGAGCCGCAGCGTATTATTTTGCAGGATGGCCGCGACATTATGACCCTCGCCCTGCTGGACCGGGACAATCCGTTTAAACGGCTGGTGGCATGGAATAATCTGGCGAAAAAGCAGGATGTTGCCACCTGGCAGATGCTGAAAACGACGTGGCCCCAGTCGGCCACGATCCTTGACATGGGCTTCAGCGATAAAGGGAACGTCGATCTTGAAAGCGTCATCGCCCGTCAGCCGGATCTGATGATCGCCCAGCTGCGCGCCAGGCCAGCGCTGATGGAGAGCGGCGTCATCGACAAGCTCAGCGCCCTGCACGTTCCGGTGCTGTTTGTCGACTATGAGATCGCCCCGGCGAAAGATACCGCCCCCAGCATCGACCTGCTGGGCAAAGTCCTTAACCGCGAGAGCCAGGCCAAAGCCTTTACCGATTACTATCGTCAGCAGCTGCAGTCGATTCGCCAGAAGACCGCGACCATCACGCCGAAGGCCAACGTCTTCGTGGAAGCGCTGGCCGGCAACAGCGACGCCTGCTGCTTTACCCACGGCCACAGCGGCTGGGGCGGGCTGGTGGAGGCGGTCGGGGCGAACAATATCGGTTCGCAGCTGCTGCCGGGCGCCTCCGGGTTCGTTTCGCTGGAGAAAATCATCAGCATGAAGCCCGACGCCTGGATCATGACCGGCTCGAAGCGCGGCAACAGCCAGGTGTTGCCCCTGGGTTATGCGGTTAAGCCAGAGGCGGTGAAGGCCCAGGCGCAGACGCTGCTGGCGCGACCTGGGGTCAGCCAGATCCCGGCGGTACAGGAAAAGCGGGCCTATGGCGTTTATCACCACTTCTATAACCACCCGTGGAATATTGTCGGCATGGAATACCTGGCGAAAGATATCTACCCGCAGGCCTTCGGCGATCTCAACCCGGATGAGACGTACCATTATATCGTGCGCCATTTCACCGACCTGCCGGACCAGCCGTTCGTCTTCTCCTGGCAGCAGAGCGAGTAA	1119	1062	1176		Fe/B12 periplasmic-binding domain-containing protein
SL0595	ATGACTGATTCAACCGTAACTGCAAAACAGAGTTTGAAACCTGACCATATGACGATGGAAGAGTGGGTGGAGTCGCGTATCGCGCGCTTTGAAGGCCGTAAATACGACTGGAATGCGCTGAAATTCCAGGCCGATTTCGATCCGAAATATCGCCGCGCGCAGATGCGCTACATCGGCACCGGCGCCACCGGCGTCGCCAGTGATACCAACACCGTTCCGGCCGAGCACTTCACCTTTTCCACCATGGTGTTGCCGTCCAAATGTGAAGGCCCGCTGCACCTGCATGATGACGTAGAAGAGGTGTTCTTCATGCTCAAAGGGCAGATCACTCTGATGATTCAGGACGGCGACAACTATACCGAAACCGTGCTGCGCGAACGCGATCTGATCTCGGTGCCGCCTGGAATCTACCGCGGTTTGTTTAACCACGGCGAAGAAGAGGCGCTGATGTGCGTGATGCTCGGCACCCATAAGCCGCATATTCCGACCTACCCGGAAGATCATCCGCTGGCAAAAGTAAAACGTAACTAA	531	504	558
SL0596	ATGAAAACAGAACAGCTGATCCCTCTCTGCCGTCGCTACCACGCCATGCTGCTGCATAGCGATGAACAGACAATCTCTATTGCGGTGGTTAATACCCCGCCGGCGGAGTTAATGGAGGCGCTACGCTTCGCGACGCAAAAGCGGATCGACATTGAATGCTGGAGCCAGGAGCAGATGGATAAGCGTCTGCAGGCCCAGGAAAAGCAGGCGCAACTGGCGCAGAACGACGGGCCGGAAAATATCGCCGAACGGGTCAACCAGATCCTCGAACAGGCCCTGCGTCAGCGGGCGTCTGATATTCATATCGAGCCCACGGAAACGCACTTACGCATCCGCCTGCGGGTCGATGGCGTCCTTCACGCCCTACCGTTGCTGGCTCCCGAACTGGCCGCACCGGTTATCGCGCGACTCAAGGTCCTGGCCAGTCTCGATATCGCCGAGCACCGTTTACCGCAGGATGGCCAGTTCGCGCTGAATCTTGCGGGACGACCGCTCTCTTTTCGCATCGCCACTCTGCCTTGCCGCTATGGCGAAAAGATTGTCCTGCGCCTTCTGCATCAGGTTGACCAGGCGCTGGATCTGGAAGCACTCGGACTCTCATCCTCCCAGCTGGCGGCCTTTCGCCAGGCGCTGAACCAGCCGCAGGGTCTGCTGCTGGTCACCGGCCCAACCGGAAGCGGGAAAACGGTGACCCTCTACAGCGCCCTGCAGGCCAGAAACCGTGAGCAAGTGAATATCTGTAGCGTGGAGGATCCACTGGAGATCCCCATCGCCGGGATGAACCAGACGCAAATCAATCCCCGCGCCGGACTCACTTTTCACAGTGTGCTGCGCGCCCTGTTACGCCAGGATCCGGATATTGTCATGGTGGGCGAGATCCGCGATGCCGAGACCGCTGAAATCGCGCTCAAAGCCGCCCAGACCGGTCATCTGGTGCTCTCCACCCTGCACACCAATTCCACCAGCGAAACCCTGACCCGCCTGCAGCAAATGGGCATCGCCCGCTGGATGATTTCCTCTGCGCTCTCGCTGGTCATCGCCCAGCGTCTGGTTCGCAAGCTGTGTCCCCACTGTCGGCGTAATGCCGGCAGCGCCGCCGACCTGCCGCACAGCCTGTGGCCCCGCCCGCTGCCACGCTGGCAGGCAGCGGGCTGCGAACATTGTTACCACGGATATTACGGCCGGCTGGCGCTGTTCGAAGTGCTGCCTGTTACCCCCGGGCTACGCCAGGGGATAGTCCAGGGACTTAACGCCATTGAGATTGAATCTCTGGCGCGAGCCGCGGGGATGATGACGCTTTTTGAAAGCGGCTGTCAGGCTATCGAACAGGGATTGACCAGCCTCGAAGAGGTGGTGCGGGTGCTGGGGATCCCCCATGGCGACTAA	1386	1317	1455	gspE	type II secretion system protein GspE
SL0597	ATGGCAGACATAGAAGGGATAGCGCGGAAGTTATATAACATCATTATCTCTCCTGATACAGTTACAGGGCTTATCAATGGTGGGTTATCTGTTCCTTTAGATTATGGTTATCTGATTTACGGTATCTTTGATACGGATACAAGATATGAACGTGAAACAGAAAGAATCCGTATGATGACCGCGATAAGACATGACATTCTTAACTATGAAAATATCGTTAATGCAGTTAAATTAATCTTTCAGTTATTTAATAAATATATATCCGAATCAGAACAAGATAGAATATACAGAAGTGTAGTTACCTCTATCGTGGGTAGAATCTCTACGAATATTATCGCATCGAACATCGCTAAAGCCGTTATAGAAAAAACGTCATTTACTTATGTAGTATTTAAGGGGAAAGGAAATCCAATAGCCTTTTTAAGTACTATCCTCTTGTTTGGTGGAATGGCAGAGCGTTCCATCAGGACGTCTGATAAACTCAGGAATGAAGCGCCCGAGGTATACTCGTTGTTAAGACCCCGCGATTATGTTCTTCTTTATTTCTTATTTGCCGATGCGGTACAACCTTTTGTGGATGCCATCCATGCAGGGTACACCGAGGGCAACCCCGTATTCGACAAGATTATGAAAAGAGTGGAAGATCATTTAAATACGAATGCTAAGGCTGGGTGA	675	642	708		Inner membrane protein
SL0598	ATGAAAATTGCCCATTTCGCCCTGTGGACCCAACAGCTCGACGTCCAGGCCCGCTTCTGGGTGGACTTCTTTGCCGCCAGCATCAATGAAAAATACCTTAGCCAGACCAACCCCGGCTTTGCCTCCTATTTTGTTACTATCGACGACGAGGTGGTGATAGAGTTGATGAGCAAGCCTGGCCTGCAGCAGGCCAGCGCGGATAATAACCATACCGGCTGGGCGCATCTGGCCCTCTCGGTGGGCGGGGCGGAACAGGTCGATGCCATCGCCCAACGCGCCGGGGCCGCCGGAATACTGATTTCGCCGCCGCGCACCACCGGCGACGGCTATTATGAGGCGGTGATCGCCGATCCCGATGGCAACCTGATCGAAATCGTCGCATAG	384	366	402	gloA	Catechol 2,3-dioxygenase or related enzyme, vicinal oxygen chelate (VOC) family
SL0599	ATGAGCACTGTCACAATAAGCGACACCCCGTTTGTCGGCAACGATCGCCTGCTGGTGGGGATTGTGTTAAGCGTTTTAACCTTCTGGCTGTTCGCCCAGTCGGTGATTAACGTGGTGCCGGCGATGAAAAGCAGCCTTGATATCTCTCTTGAAACCTTAACTCTGGCCGTCAGTCTCAGCGCGCTGTTCAGCGGCTGCTTCGTGGTCGCCAGCGGCGGCCTGGCGGACAAGTTTGGCCGGATGCGGATGACCACCCTCGGGCTGGGGCTGAGTATCGTCGGCAGCGCCATGCTGGTGGTCGCTCAGGGACCGGGGCTGTTCCTGGCCGGCCGGGTGCTGCAGGGGCTGTCGGCAGCCTGCATTATGCCGGCGACGCTGGCGCTGATTAAGACCTGGTATGAGGGGCGTGCGCGGCAGCGGGCGGTCAGCTTCTGGGTCATCGGCTCGTGGGGCGGCAGCGGTCTCTGTTCCTTCGTTGGCGGGGCTATCGCCACCGGACTGGGCTGGCGCTGGATCTTCGTCTTCTCGATCGCCGTTGCCCTGCTGGCGCTGTTTTTGCTGCGCGGCACGCCGGAGAGCCGCAGCGCCAGCGCCAGCCAGCATAAGCTGGACGTCGGCGGTCTGCTGAGCCTGATTGTTGCGCTGGTGCTGGTGAATCTGTTTATCAGCAAGGGCCACGGCTGGGGCTGGAGCAGCCCGCTGTCGTTGACCATGCTGGCCGGGGCGCTGGCGGCCGGGACGATATTTATCCGCAACGGCATGCGCAAAGGCGAGGCGGCGCTGATTGATTTTGCGCTGTTTCGTAACCGGGCCTACGGTGCGGCAGTGCTGTCGAACTTTCTGCTCAATGGAGCGATTGGCACCATGATGATCGCCAGCATCTGGCTGCAGCAAGGGCACCACCTGACGCCGCTGGAGAGCGGGATGATGACCCTCGGCTATCTGGTGACCGTCCTGGCGATGATCCGGGTCGGCGAGAAGCTGCTGCAGCGCTATGGCGCCCGGCTGCCGATGATAGCCGGTCCGGTGTTGACCGCTATCGCCATCGCGCTGATATCCTGCACCTTTCTCGAAAAGGCGCTGTATATCGGGGTGGTGTTCGCCAGCAACGTACTGTTTGGCCTCGGGCTGGGCTGCTACGCCACGCCGTCGACGGATACCGCGGTGGCCAATGCCCCGGAGAACAAAATCGGCGTCGCCTCGGGGATCTATAAGATGGGCAGCTCGCTGGGCGGGGCGATGGGTATCGCCGTGACAGCGTCACTTTTCGCGCTGTTTTTACCGCTGGGCATGGCCCATGCCGCCCAGTATGCCCTGTGGTTTAACGCCGTCTTATGTCTGGGGGCGATGGCGGTGAGCGCGCTGCTGCTGCCGCGCGCCTCTCACAGCTGA	1392	1323	1461	uhpC	Sugar phosphate permease
SL0600	ATGCATACCTTTTCTCTGCAAACGCGCCTCTACAGCGGCCCGGGCAGCCTGGCCGCGCTGCAGCGCTTTAGCCATCAGCACATCTGGATCGTCTGCGACGGCTTCCTGGCGCGCTCGCCGCTGCTTGACCGACTGCGCGCCGCGCTGCCCGCCAGCAACCGCGTCAGCGTGTTCAGCGATATTACACCGGATCCGACCATTCACACCGTGGCGAAAGGGATAGCGCAGATGCAGGCCCTGCGTCCGCAGGTGGTGATCGGCTTCGGCGGCGGCTCGGCGATGGATGCCGCCAAGGCTATCGTCTGGTTCAGCCAGCAGGGCGGTCTGCCTGTCGACACCTGCGTGGCGATCCCCACCACCAGCGGTACCGGTTCGGAAGTGACCAGCGCCTGCGTCATCAGCGACCCGGAAAAAGGGATCAAGTACCCGCTGTTCCATGAGGCGCTCTGTCCCGACATGGCGATCATCGACCCGACGCTGGTGGTTAGCGTACCGCCCACCATCACAGCCCATACCGGGCTGGACGCGCTGACCCACGCCCTGGAGGCATGGGTCTCGCCGCAGGCCACCGATTTTACCGATGCGCTGGCGGAAAAGGCCGTAAGGCTGGTGTTTCGCGCCCTGCCCGTTGCGATTCGTCAGGGCGACTGCATTGCGACCCGCAGCAAAATGCACAATGCATCAACCCTCGCCGGTATGGCCTTTAGCCAGGCTGGCCTTGGGCTCAATCATGCGATCGCCCATCAGCTTGGCGGCCAGTTTCACCTCCCCCATGGCCTGGCCAATGCGCTGCTGCTGACCGCGGTGATCCGCTTCAATGCCGGCGAGCCGCGAGCGGCTAAGCGCTATGCGCGCCTGGCCAGGGCCTGCCGCTTCTGCCCGCCCGCAGCTGGCGAACAGGAGGCTTTCCAGGCGCTGCTTACCGCGGTGGAAACGCTGAAACAGCAGTGCGCCATTCCCACCCTCAAGGGCGCGCTGCAGGAAAAGTATCCCCTTTTCTTATCGCGAATTCCCGCCATGGTGCCGGCCGCGCTGGCCGACGCCACCCTGCGCACCAACCCGCGTCCGGTCGATGGCGCGGCCATCGCGCAACTGCTGGAGAACCTGCAATGA	1113	1056	1170	pduQ	1-propanol dehydrogenase PduQ
SL0601	ATGTCTGAAATTTTCTGTTCTGTGCTCCACCTGTCGGCGCCGGGGGCGCAAAACGGGGAGAATAACAATTTAATGTCTATCTACCCAATGTATACCCGAAAAATCACCCACTGGTTTGCCAGGCGATCGTTTCAGAATCGCATCTTCCTGCTGATCTTATTCACCTCGACGATCGTCATGCTGGCGATGTCATGGTATCTGACAGACATTACCGAGGAGCGTCTGCATTATCAGGTCGGGCAACGGGCGCTGATTCAGGCGATGCAGATTTCGGCGATGCCGGAGCTGGTGGAGGCAGTGCAGAAACGCGATCTCGCCAGAATCAAAGCCCTTATCGACCCCATGCGTTCGTTCTCCGACGCCACCTACATCACCGTCGGTGATGCCAGCGGCCAGCGCCTCTATCACGTCAATCCTGATGAAATCGGCAAATCGATGGAAGGCGGCGATAGCGATGAGGCGTTGATAAACGCTAAAAGCTACGTGTCAGTGCGCAAAGGCTCGCTGGGATCGTCGCTGCGCGGTAAATCGCCGATTCAGGACGCAACCGGCAAGGTGATCGGCATTGTGTCGGTAGGCTATACCATTGAGCAACTGGAAAACTGGCTCAGCCTGCAGATAAGTTCGCTGCTGATCCCGATGGCCATCATGTTACTGCTTCTGCTCTTTTGCGCCCGCCGCTTCTCACTGCATATCAAAAAACAGATGCTCAATATGGAACCCCAGCAGCTGTCACAGCTGTTGATCCAGCAAAGCGTGCTGTTTGAATCGGTGTTCGAAGGGCTTATCGCCATCGACTCCGATTATAAAATCACTGCGATTAATCAGACTGCGCGTCGCCTGCTCAATTTGAGTCAGCCGGAACCGACGCTTATCGGCAAACGGATCAGCAGCGTTATCTCGCAGGAGGTCTTCTTCTACGATGCGCCACAGACCAATAAAAAAGACGAAATCGTTACCTTCAATCAGATCAAAGTGATCGCCAGCCGGATGGCGGTGATCTTAAACAATGAGCCACAGGGCTGGGTGATCAGCTTTCGCAGCAAAGACGATATCAACACCCTTAGCCTGCAGCTTAGCCAGGTACAACAATATGCCGATAACCTGCGCGCCGTACAGCATGAGCATCGCAATCTGATCTCCACTATCGCCGGTCTGCTGTTTCTTAAACGCTATAACCAAGCGCTGGAACTGATCCAACAGCAGTCGGAAAGTCACCAGAAGGTGATCGATTTTATTGCACGCAATTTCCAGGACAACCACCTGGCCGGGCTGTTGATCGGCAAATATTACCGGGCCAAAGAGCTTGGACTTGAGCTGATTTTCGATCCGGCCTGCTTCGTTGATAGATTACCTACCGCCCTTTCGCACAACGAATGGATCTCGATCGTGGGGAATCTACTTGATAACGCCTACAATGCCAGCCTGCGTCAACCGCAGGGTTCAAAACAGATCGAATGCCTGATCAACAGTGATGGCCAGGAGGTGATCATTGAGATCGCCGACCAGGGATGCGGCATTGACGAGGCGCTGCACGATCGGATCTTCGAGCGCGGCGTCACCAGCAGCACCAGCAAAGATCATGGTATCGGACTCTGGCTGGTACGCAGCTACGTGGAACAAGCAGGCGGCAGTATCGTCGTCGAAAATAATATTCCTTTTGGCACCATTTTTACGCTTTATATCCCCCTGACCCGAGATGAACATCATGGATAG	1716	1629	1803	citA	Sensor histidine kinase CitA
SL0602	GTGATTAATCAACATCCTGGCGGGGAACGCCCCGCCGCTGGTCTGGTCATGGAGCAGATCGGTAAACGTTTTGCCAGCGTCACCGCGCTTAATGCGGTTACCCTGCGCCTCAATCCGGGGGAGATTCATGGCCTGATTGGCGAGAACGGCGCCGGTAAATCGACGCTGATCAAGATCCTCGCCGGTGTCTATCAGGCCGACAGCGGCAGCGCCACCCTCGACGGTCACCCGCTGCCCCTCGGCAATCCGGCAGCCATCGAAGCCGCCGGCATCCGCGTTATCCACCAGGAGTTGAACCTGATCCCGCACTTTACCGTCGCGGAATCGGTGTTTCTGGGCCAGGAGTATCGCACCCGCTGGGGGGCGCTGGATCGCCGACGGATGAAGGCCGCCACGGGGCAATTTTTCCAGCAAAACTGGCAGCTGGCGATCGACCCCGAACGGTTGGTGCGCGACCTGAGCCTGGCCGAGCGCAAGCTGGTGCAGATTGCCCGCGCGCTGATCGACGGCGCAGCGCGGCTGGTGGTGTTCGACGAACCCACCGCCCCCCTGGAGGCGCAGGAGGCCAGTCTGGTCTCCTCCGCTATCCTGCGCCTGCGCGACCAGGGCATTGCCATTCTGTATATTTCCCACTACCTCAATGAGATAGCCACCCTCTGCGACCGCGGCACCGTGCTGCGCAACGGGGAAGTGGTCGGCTACCCGGACCGCGACCTGCTGCAGAATACCGAAGCGCTGATCGCCATGATGGTCGGCCGGGAAATCGACCAGCTGTATACTCCGCGCCAGCGCCCGGCGGCAGACAATGGGGCGACCCCGCTGCTCTCGGTGCGCCAGCTGAGCGACGGGCGGCAGTTGCAGGATCTCTCTTTTGATATTCAGCCGGGCGAAATCGTCGGCGTCGCCGGCCTGCTGGGCGCCGGACGCGATGTGCTGGTCGACCTACTCTACGGCTTACGCCCGGCGGAACGCGGCACCATCCACCTCGAGGGCCGGCCGCGGCGCATTCGTACGCCAAAGCAGGCGATCCGCGCCGGCATGGCGCTGGTGCCACGCGACCGCCGCCATCAGGGGCTGATCCTGCCCTTCACCACCGCCGACAATATTAATCTCGCCTCACTGCCGGAGACCGCCACCTTTGGCTGGGAGCGGCGGGGTATCGCCGAGCAGAAAGCGCGCGACTGGATAGAACAGCTGGCAATCCGCCCGGGACGCCCGGGGCTGCCGGTACGCTACATGAGCGGCGGCAACCAGCAAAAAGCGATCCTCGCCCGCTGGCTGGGGACCGATGCCCGGCTGTTTATTCTCGATGAACCCACCCTGGGGGTCGATATCGGCGCCCGCCGGGATATTTATCAACGGACGCGCCAGCTGGCCGATAAAGGACGGGCGGTGCTGGTCTCCTCCAGCGACGCCCCCGAACTGCTCGGACTATGCGACCGGATCCTGGTCCTCTGGCGCGGCGCTCTGGCGGCCAATCTGCCCACCCGCGGGCTAACGCTGGACGCCCTGCTGGTGGCTATCAACGGCGGACAGGAGCCTTCACCATGA	1551	1473	1629	mglA	ABC-type sugar transport system, ATPase component
SL0603	ATGAATATCGCCATCATCGGCAGCGGCATCGCCGGGCTGACCTGCGCCTGGCGACTGGCCGGACACCATCAGGTAACGCTGTTCGAAGCGGGCGCCACGCCGGGCGGCCACACCGCCACCGTGGATGTCGCCACGCCGCAGGGCACCTGGGCCATCGATACCGGATTTATCGTCTACAACGATCGCACCTATCCGCGCTTTATGGGCCTGCTCAGCGAGCTGGGGATCGCCGGGCAAAAAACGCAGATGAGCTTCTCGGTCCACAACCCGGCCAGCGGCCTGGAGTACAACGGCCACAGCCTGACCTCGCTCTTCGCCCAGCGGCGCAATCTGCTGAAGCCGGCCTTCTGGGGACTGCTGAGCGAGATCGTCCGCTTCAACCGCCTGGCGAAACTGGCGCTGACCGAGGCGCTGGATCCAGGCGCGACGCTGGAGAGCTTCCTCACCCGCCACCGCTTCAGCCCCTTCTTCGCCCGCCACTATATTCTGCCGATGGGGGCGGCCATCTGGTCGTCGTCGCTGCAGGAGATGCGCCGCTTCCCGCTGCCGCTGTTTTTGCGCTTCTTTGAAAACCACGGTCTGCTGGATATTCGCGATCGCCCGCAATGGTACGTGGTGCCCGGCGGTTCCCGGGAATACGTCCGCGCCCTGCTCGCCAGGCTCGGCGATCGCCTGGACCTGCGGCTCAACGCGCCGGTGCAGCAGGTGGAGCGCCACCCGGCGGGAGTTATCCTGCGGCTGGCGTCCGGGGAGGCGCATTTTGACCAGGTGATCTTCGCCTGCCACTCCGCGCAGGCGCTGGCGATGCTGGCGGTGCCCACCGATTCCGAACGAGAAGTCCTTGGGGACATCGGCTGGCAGCGCAACGAGGTGGTGTTGCACAGCGATCCGCGCTGGCTGCCGGAGCGCCAGCGCGCCTGGGCCAGCTGGAACTATCGCCTGAGCGACGGGGATCGGGCCCGGGCCTGCGTCACCTACAACATGAATATTCTCCAGGGGCTGCCCGCGGGCGCGCCGCTGTTCTGCGTCACCCTGAACCCGGACGCGCCGGTGGACGATCGCTACGTCTGGCAGCGCTTCGTCTATGAGCATCCGCTGTTTAACCCGCAAAGCTGGTCGGCCCAACTGCGGCGCGAAGAGATTAACGGCCAGCAGCGGAGCTGGTACTGCGGCGCCTACTGGTACAACGGCTTTCATGAGGATGGGGTGCGCAGCGCGCTCGACGTGGTGCAGGGCATCGCCGCGGCGGAGGGCCACTGA	1260	1197	1323
SL0604	ATGCGTATCTTTAAAACCAAATGGTTCGCCAGAGAGGCTAGCTCTCATGGCATTTCCGACGACGAGCTCTATCAGGCAATTCAATCTGCGCTTCAGGGCAAAGTGGTTGATTTAGGAGGAGGGGTTTATAAAAAGCGACTCAACAAGAATCGCGATCGCGCAATCATCCTTACCAAAAGCGCAGAGTATTGGTTTTATACCTTTCTATATGCCAAACAGGATATGGCCAATATCAACCATCGCGAATTAATGGGGTTTCGTGAGTTAGCAAAAACACTATGCCAATCTCTCTGA	294	279	309		Cytoplasmic protein
SL0605	ATGATTGAATACCTTAATATTTTCGTACAGGTTGTTGAGCAGGGCAGCTTTACAAGGGCCGCTGACATTCTGCAGATTCATCGTCCCACCGTGAGCAAAGCGATACAGCAGATAGAGGACGACCTCGGCGTAAAACTCATCCATCGCACTACCCGTAAGTTGAGCGTTACGGCTGAAGGGGAGGCGTTTTATCATCGTGCCAGGCTTGTATTGTCTGAAGTTAATGACATGATGGCGAGCTTTTCACCTACCCTTCCACCTCGGGGGCGGCTCAGGATTGATGTCCCGCTGGCGCTGGCTCACGCCATACTGATCCCTAATCTCAAACATTTCCAGTCACTGTATCCTGACATTGATGTCATATTGGTTTCATCGGACAAAAAAACCGATCTCATTAGTGAAGGTGTGGACTGTCTTGTCCGCCTGGGTGAGCTTCAGGATTCGAGTTTTATTTCCAGACGTCTTGGTGACATCAGGATGGTCACCTGTGCAGCCCCGTCTTACTTGCAACAATATGGACGACCGGAAACACTTGCGGATCTGGATCAGCATCGGGCAATAAACTTTTTCAGCGACCACAGTCGTGATGTGATGGAATGGAAATTTACTAAGGACGGGAAGATTGTTTCGTTGCGTCCCGTAGGCAGCATGCTGGTTGATAATTCAGATATTCTGCTCTCCTGTGGACTGGCGGGCCTCGGCATAATCCAGGCCACCTTTAACGCCCTTGCTCCACATATTGCTTCCGGCGCTCTTGAAGAGATTCTGACGCAATACCCTTCTGTGTCTAAGCCTGTGTCGGTGCTGTATCCGGACAGGCACTACCTTTCGCCCAAAGTACGGGTCTTTATCGACTGGTTCAGTGAAGTTCTGACCATGCAGAACCGCTGA	891	846	936	lysR	DNA-binding transcriptional regulator, LysR family
SL0606	ATGCGTGATAACGCCCGTCGTCTGCTTACGATACTGACCGTCATCCTGGCCCTGTGGCTGGTGCTGGGCTTCTGGCCGCTGTCCATCGGCAACCAGGTGATCTTCAGTCTGTGCATCCTGCTGGCGGGCGGCGCGGCGCTCTGGCGTCAGCGTCGCCGGGCAGTCAGCCGTCAGCGATCGGAAATCGTCCTGCCGCCCGAGGATTTTCAGGGGGCGGTGGTTCTGGTCTGCGGGGATACCGACGGTCTGTTTCCCGGGCGTTCGGCGCACGGCGAAACCCGTCACGGCTGGTATCTCCGGGGTGACAGCGCGGAGCAGTTGCCGCGGCTGGCGCAGTACCTGGCGGCGGCGCGTCCGGCGCTGGTATCGCAGGTTTCCGTGCTGCTGGCGGTGGTACCGGAGCACCACCCCTCCGGGGAGCATCTGGCGCAGTCGCTGCGCGACTGGCGGCGGAGTATCGTTCAGTGCCGAACCTGGCTAAACGGTCTGCCGCCGGTGTGGAGCGTGTTCTGGGTGACGCCGTCAGGCGGCCAGGCAGGGGAAAGCCGCTGGTTTACCATCACGCCGGAGAGGCCTGGGCTCCAGGCGCAGCAGAAGGGACAAGCGCCCCAGTCGGTTGCCGGGTGGCAGCGGGAGGGCAGCTCTGCCTCACGCCTGCATCAGACGCTGTGGCTGGAGAGCATTCTGACCTTGGCCGAAAACGCTCTTTTCCGGCCATTCCGCGCCCGGCAGGCGGAACTTCCTCCGCTGAACCTGTGTGCCGCGGGCATCTGCCTTACGCCGGTGGCGGCGGTGGCGAATAACCTCTGGCAACAGCAAATCGCCGGGATCACCACGCTCTCCCCGGGCAACGACGCGGCGCCAGGTCCTCACCCGCTGCCGGATCTTCTTCTGTCGTCACTGCCGCACCGCCACGGGGTCAGCCGCCGGATGCGCGATGTTGGTCTTGCCGCTGGCGTGGGCTTCCTCTTTCTGGCGCTGGCGATGCTGGCTTCCTTTATCAACAACCAGCGCCTGGTGCGCAGCGTCGGCGATCATCTGGCGGTGTATCACCGCCTAAGCGGCACGCCGCCGACGCCGAAGCTGCAGGCGCAGCAGCGTCTGCGTGCCGACAGCCGCCTGCTGGATGACTGGTTGCGCCGGGGGGAGCCGCTGCGTTATCGGCTGGGGCTGTATCAGGGGGGGCGGCTGATCCCCTTCGTGGAAGCCGCTATCAATGACTGGGCGCCGCCCCCGCCGCCACGTCCGGTCATTAAGCAGGTTGTGCAGGGGCCGCAGACGATCCGCCTCGATAGCATGGCGCTGTTCGATACCGGCAAATCGACGCTGAAACCGGGTTCGACAAAGCTGCTGGTGAACTCGCTGCTGGGCATTAAGGCGAAACCCGGCTGGCTGATCGTGGTGGCAGGCCATACCGACAGCATCGGCAACGATAAATCCAATCAACAACTCTCCCTGAAGCGTGCCGAGGCGGTCCGCGACTGGATGCGCGATACCGGCGATGTGCCGGAGAGCTGTTTTGCGGTGCAGGGCTACGGCGCAAGTCGTCCTGTCGCCAGCAACGAGACGCCAGAGGGGCGGGCGCAAAATCGCCGGGTGGAGATCAGTCTGGTCCCGCAGAAGGACGCCTGTCTGACGCCGGGCACGGCCAATACCTCAGGAGCAGAGACTAACGGATTAAAAAGCGAAACCGAGTAA	1698	1614	1782	ompA	Outer membrane protein OmpA and related peptidoglycan-associated (lipo)proteins
SL0607	ATGAAAACAATCGCTATTGGTGCGGATGATGCCGCCTATGCTTTTCGCGATGCCATCGTCGCTTATTTGAATGGGTTGGGAATTAACGTCGCGGATTACAGCAGCGATAAACGCCAGGGGAGTACCGTTTATCCGGATGTTGCCCATGCGGTGGCGATGTCGATTAAACAGGGCGAACACGAGCGTGGGATCCTGATCTGCGGTACCGGCATTGGGATGAGTATTGTGGCCAATAAAGTCCCCGGGGTCCGCGCCGCACAGTGTCACGATACCTTCTCCGCCGAGCGAGCGCGTAAAAGTAACAACGCGCAGATTATTACCCTTGGCGCGCGGGTGATTGGCGCTGAGCTGGGCAAAAAAATTATTCAGGCGTGGCTTGAGTCCGAATATGAGGGCGGCGGATCCGCGCCCAAAGTGGAACGTATTGATTATTACGAACACCAGCATGCCAGAGATTAA	459	435	483	rpiB	Ribose 5-phosphate isomerase RpiB
SL0608	ATGAAAAAACTACCGGACCATTTATCCAGGGAATGCATCATCGCTGCCATTCGCGCTTACGATGCAGGCGTTGCGCATCAGTTTAAAAGCGCGCGTCTGTACGAGATCGAGTTTGAGGGGCGTCGGTATCCTTCAAAAGCCATCGTCGGGTTAGCGGCCACGCTTGCCACGGGAACGGAATTTACCCCGGCGGATTTCAGCGGAGGGATTAAATCCAAATGCGTGCGTCTGTTACTGGATCAAGGATTTACGATCGCGTCGCAGGGCGCTGGCGATGACGAGGTTGCGCTTTTCCCCGATGAGGGACAGACGACTATGGAGTTCGTGGAAGGGGCGGCGATGCAGGTGGTGGTCAATCGCTATGAGCGCGACCGTCAGGCTCGTCAGGCGGCGCTTCGCCTGCATGGCTGCCGGTGTCAGGTATGCGGTCTGGATATGGCCAGCCGCTATGGCGAAATCGGCCAGGGTTTTATCCATATCCACCATCTCATTCCGCTGGCCGGGATCAAGCAGGACTACCGTCTGAACCCTGAAACCGATCTGATCCCGGTATGTCCCAATTGCCATGCAATGCTGCACCGGCGAGATCCGCCGTTTACTCCCGAAGAGCTGAAGGCCCGGCTGCGCCCCGCAGACTGA	639	606	672		putative restriction endonuclease, HNH family
SL0609	ATGGCCAGTTCACCCGCAGAGGAAATCATTTTACGCACCCGTGGTATTTCCATGCTGTTCCCCGGCACGGTGGCCCTGGATAACGTCGACTACAACGTCTGGCGTGGCAAAGTTAACGTGATCATCGGCGAAAATGGCGCGGGTAAATCAACGCTCATGAAAATTCTCGCCGGTGTGCAACAGCCGAGCCTGGGCGAAATGGAACTCAACGGCAACATAGTCCATTTCTCCAGCACCCGCGAGGCCGCCGCCCACGGCATTGGTATGGTCCACCAGGAGCTGAACCTGTTTGAAAATCTTAGCGTCGCGGAAAATATCTTTCTTGGTCGCGAGCTACAGCGCGGGCTTACGCCAATTAACGAAGCAGAGCAGGAACGACAAGCCGCGGAGCTGTTGCAGCGACTCGATCAGCCGATCTCGCCGCGGGAGCTGGTGGGTAACCTGAAGGTCGGTCAGCAGCAGTTGGTTGAGATAGCCAAAGCGCTGGCGGAAAATGCGGACATTCTGATCCTTGATGAGCCTACATCCGCCTTAAGCAAAACCGAGGTGGATATCCTGTTTCGGGTCATCCGCGAGCTGACGCGTCAGGGGGTGTCCATTATCTACATCTCACACCGTCTGGAAGAGCTGATGGCCATCGGCGACGTCATTACCATTCTGCGTGACGGCAAATTCCAGGCGGAGGCCAGGGTGAGTGAAATTGATGTGCCATGGATCGTCCGTGAAATGCTGGGAAGCGATCCGGTAAGTCATTTTCTTCCCCCGAATCGCCGCTTCGGTGCCCCACTGCTGGAAGTGGAGAACCTGACCTGCGTGAATGCCGCGGGCAATACGGTGGTGGATAACGTCAGTTTTAAAGCACATGCCGGTGAAATTATTGGGATCTACGGCCTGATGGGCGCCGGACGAACCGAGCTGTTTGAATGTCTGCTGGGGACAGCGCGCCACTACTTTGGCAAGATCTGGCTGGACAGCAAACCGGTTCCCCAGCGGTTAACCACGGCCGAACGCATCCGCATGGGCATGAGTCTGGTGCCGGAAGATCGTAAGCGGACCGGGATTTTTCCGATCTCTTCAGTCGCCAGCAATCTGACCATTGCCAGCCTGTGGCGTCGTCTTCAGCGCGGGGTAACCATTGCCAATAAAGAGGAAGAGGCCGTCGTCGCCAGCACAATTGGCAATCTATCCATCAAGGTCTCATCACCAGAAGTCGAGATCCAGGCGCTCAGCGGCGGCAATCAGCAAAAGGTGGTTATTGGCCGTTCGCTGTTAACCAATCCGAAGGTGCTGTTTCTTGACGAGCCTACGCGCGGAATCGACATCGGCGCCAAGGGGGATGTGTTTCGCATGATGGTGCAATTGTCGCAGCAGGGAATGGCGGTGGTGTTCTCCACCTCCGATTTAAAAGAAATCATGGCGGTCTCTGACCGTATCCTGGTGATGTCAGGCGGCAAACTGACCGCCGATATCGTTCGTGACCAGGCCGAAGAGTCGGCGCTGGTTTCAGCAAGCGCTCAGGGGTTCTAA	1527	1452	1602	ccmA	heme ABC exporter ATP-binding protein CcmA
SL0610	ATGAGTGATGGCATCGTCATCATCGGCTCGGGCTTCGCGGCCCGCCAGCTGGTGAAAAATATTCGTAAGCAGGATGCGCAAATCCCGCTGACCCTCATCGCCGCCGATAGCATGGATGAATACAACAAACCGGACCTCAGCCATGTCATCAGCCGCGGACAGAAGGCCGACGATCTGACCCTGCAAAGTGCCGGCGAGTTCGCCGAGCAGTACACTCTGCGTCTGTTTCCCCATACCTGGGTAAGCGATATCGACGCCGAAAACCGGTTAGTGAAGAGCCACGATAACCAGTGGCGCTACGACAAACTGGTGCTGGCCACCGGCGCGACGCCGTTTATCCCGTCGGTGCCGGGGCGCGAGCTGATGCTAACGCTCAATAGCCAGCGCGAATATGGCGCGGCGCAGAGCCGGCTGCACGACGCGAAGCGCGTGCTGATCGTCGGCGGCGGCCTGATTGGCTGCGAACTGGCGATGGATTTCTGCCGCGCCGGTAAAGCGGTAACGGTAGTCGATAACTCCGCCAGCGTGCTGGCGGCGCTGATGCCGCCGGAGGCCAGCAGCCGCCTGCAGCATCGGCTCACCGAGATGGGCGTACATCTGATGCTGAAAACGCAGCTGGAGGGGCTGGAGCAAACCGCCGACGGCATTCGCGTCAGTCTCGATCGCCAGCGCGCGATAACCGTCGATGCGGTGGTGGCCGCCGCCGGCCTGCGCCCGGAAACGTCGCTGGCGCGCCACGCCGGACTGCAGATTAACCGCGGTATTGTGGTCAATAGCCAGCTGCAAACCAGCGACCCGGCGATTTATGCGCTCGGCGACTGTGCGGAAATCAACGGCGTGGTACTGCCGTTCCTGCAGCCGATTTTACTCAGCGCCATGTGCCTGAGTAAAAATCTGCTGGCGCAGGCGGGAGAACTCAAGCTGCCGCCAATGCTGGTGAAGGTGAAAACCCCGGATCTGCCGCTGCATCTGGCCGGCGACACCCGCCGCGACGATCTGACGTGGAACATCGTAGCCGCCAAAGAGGGGCTGGTGGCGAAAGGCGTGGATGCCGAAAACCAGCTGCGCGCCTTTGTGGTCAGCGAAGACAAAATGAAGGAAGCCTTTGCGCTGCTCAAACAACTGGTAAGTTGA	1134	1077	1191	norW	NADH:flavorubredoxin reductase NorW
SL0611	ATGGTTGAGGTTGAGGAAATAAAAAAGAAATATCCCGGCGCAGATGCCTGGCAAATGGGTGACAGTCCGCAACTGGCTAACGAGCTTGCTGACCTGATCAAAAAAGGGATCAAAACGGCCTCTTGCGGATCTTTTGCCTCTTACCAGCAGGAAGAATCCGCCCCGAGAATCGGGAGTTATAACATTATTCTTGATGGTCAGAATGTTCCAGTTTGCGTGATCAGACTGATTTCGATGCAGCTGGTTCGTTTTTGTGATGTCACTGAAGCGTTCGCCCGCAAAGAAGGTGAAGGCGATTTAAGCCTTGAATACTGGAAGAAAGAGCATCAGAGATTTTTCAGCTCTGAAGGTCATTTTTCTGAAGATATGGAGTTGATCGCAGAAGAATTTGAAGTGGTTGAGGTGCTGTAA	411	390	432	yhfF	putative RNA-binding protein YhfF, contains PUA-like ASCH domain
SL0612	ATGCGTAAAATTATCCATGTCGATATGGACTGTTTCTTTGCGGCGGTGGAGATGCGCGACAACCCAGCGTTGCGCGATATTCCCCTCGCGATAGGCGGCAGTCGGGTACAACGTGGCGTGATTAGTACCGCGAACTATCCTGCGCGTAAGTTTGGCGTGCGCAGCGCCATGCCGACGGCGACGGCGCTCAAGCTGTGCCCGCATCTCACGCTGCTTCCCGGCCGCTTTGATGCCTACAAAGAAGCCTCGAACCATATCCGCGAAATTTTCTCCCGCTATACCTCGCGCATTGAGCCGCTGTCGCTGGATGAAGCCTATCTTGACGTCAGCGACAGCGAGCATTGTCACGGGTCAGCCACCCTGATAGCCCAGGAGATCCGCCAGACCATCGAACGGGAGCTGCGCCTCACCGCCTCGGCGGGGGTGGCGCCGGTGAAGTTTCTCGCTAAAATCGCTTCAGATATGAATAAACCCAACGGCCAGTTCGTTATCGCCCCCCATCAGGTGGCAGAGTTTGTGCGGGCGCTGCCGCTGGCGAAAATACCCGGCGTCGGGAAGGTATCGGCAGCGAAGCTGGAAAATATGGGCCTGCGAACCTGTGGCGATGTGCAGAACAGCGATCTGGCCATGCTGCTTAAGCGCTTCGGTAAATTCGGGCGTATTCTGTGGGAGCGCAGCCACGGGATTGATGAGCGGGAAATTCATAACGATCGGCAGCGTAAATCGGTGGGCGTGGAGCGCACCTTAGCGGAAGATATACATGAATGGCCGGAGTGCGAAGCGATTATCGAAAACCTCTATCCCGAGCTGGAGAGGCGACTGGCGAAGGTCAAACCTGATCTGCTGATCGCCCGCCAGGGCATTAAACTGAAATTCAATGATTTCCAGCTGACCACCCAGGAGCACGTCTGGCCGCGGCTGAACAAAGAGGATCTGATCGCCACCGCGCACAAAGCCTGGGATGAGCGCCGCGGCGGACGGGGCGTGCGCCTGGTTGGGCTCCACGTGACGTTGCTCGATCCGCAGCTGGAAAGGCAGCTTTTATTAGGGATTTAG	1056	1002	1110	dinB	DNA polymerase IV
SL0613	ATGAAGGGATATAACCGGTTAGAGCAGATTATGGACTTCCTGAAAAGCCATAATCTGGTGACAGTCGACCAGCTGGTGGCGGCGACCAACGCCTCGCCGGCCACCATTCGCCGCGACCTGATCAAACTCGATCAGGAAGGGGTGATCAGCCGAACGCACGGCGGGGTGACGCTGAACCGGTTTATTCCTTCCCAGCCGACGACGCTGGAGAAAGCCCAGCGCAGTCCGCTTGAGAAGCAGGCTATCGCCAGTGCGGCGGCAGCGCTGGTGAAAGCCGGCGACGCCATTGTGCTTGACGCCGGCACCACCATGATTGAGCTGGCGCGGCAGATCACCCATCTGCCGCTGCGGGTGATCACCAGCGATTTACATATCGCGCTGTTCCTATCGGAATTTAAGCAGATCGAAGTGACGATTATCGGCGGGCGCATCGATGACAGCAGCCAGTCGTGCATCGGCGATCACGGCCGCCGCCTGCTGCAGACCATCTGGCCCGATCTCGCCTTCGTCAGCTGCAACGGCTGGGACCTTGAGAAGGGGATCACCGCCCCGACGGAGGAAAAGGCCGCCCTGAAGCGCGATCTGATGGCCAATGCCCGGCGGCGTATCCTGCTGGCGGACAGCTCCAAATACGGCGCCTGGTCACTGTTCAACATCGCTCCGCTGGCGTCGTTGACCGATATCGTGACCGACGCCCACCTGCCGGATAAAACCCGCGAGGCGCTGGAGACCCTTTCCCCGCAGCTGATCATTGCCGACTGA	762	723	801		Glycerol-3-phosphate regulon repressor
SL0614	GTGAAGCAATCACTGGGATTACTTGAGGTCAGCGGTCTGGCCCTGGCCATCACCTGCGCCGACGCTATGGCGAAAGCGGCCGCCATCACGCTGCTCGCCCTGGAAAAGACCAACGGTTCCGGCTGGATGGTGGTGAAGATCGCCGGTGATGTGGCCTCTGTCCAGGCGGCGGTGATGACCGGGGCCGAACTCGCCGAACGGCAGCAGGGGCTGGTAGCGCAGAAGGTTATCGCCAGGCCCGGGGAAGGCCTGCTGGCGGCCCGCGTCCAGGCGCCTTCACCAGCGCCTGACGTCGCCGTGACGGAGGAGAACACGGCCCTCACAGACGCCCCCTCCCACTCTACGGAGCGGGTGACCTGCAACCTGTGCCTGGACCCACACTGCCCACGACAAAAAGGCGATCCCCGCTCGCAGTGCCTGCACGCCGGTAAACGAGGTGACGCGTAA	447	426	468	ccmK	Carboxysome shell and ethanolamine utilization microcompartment protein CcmL/EutN
SL0615	ATGCCCTCCAGCACCACCCTGCAACACGCGATCGAAAACATCACTATCTGGCGCAAAGGCGAACAGCGTGCGCCGCATAAACCACTATTGCTGCTGTACGTCCTCTCGCAGTACCAGCGCGGCCATGCGCGGATGTTCGACTACGCCTCAGAGATACGCGATGAGCTGCATAGCCTGCTGGAACGCTTTGGTCCGCAGCGCCGCCAGTACCGGCCGGATATGCCCTTCTGGCGCCTGAAAGGCGACGGCTTCTGGGAGCTGCACAACAGCGAACAGTGTTCATCCCAGGGCAGCCGACAGCCGCCCGGCAAAGAGCTTGAGCTCTGCCACGTCGCCGGCGGCTTTGATGAGCCGCATTTTGCGCTACTCAACAGAAATAAGAAGCTGATCAATACCCTCGCCCATCAAATCCTCGAGGCGCACTTTCCGGAGAGTATTCAGGAAGAACTGGCTGAAGAGATGGGGTTTGATCTGCTGCAGATCCGTAAAGAGCGTGACCCGCATTTTCGCCAGCAGGTGCTGCGCGCTTATAACTATGAGTGCGCGATCTGCGGCTTCAATATGCGCCATGATAATACCTCCGTCGCCCTGGAAGCGGCCCATATCAAATGGAAGCAGCACGGCGGCCCCTGCGAAATCCCTAACGGCCTGGCGCTCTGCGCGATTCACCATAAGGCTTTTGATAAAGGATCCATTGGTCTGGATGAGGATATGCGCATCCAGGTTTCGCCAGCGGTGAACGGCGGAGGCATCGTTGGCAGGCTGTTCTGGGATTTTGATGGTAAGCCGATTACCTTGCCGCAGGGGAAAGAATGTTATCCCCAGGAGGGGTTTGTGGCATGGCACCGGCGGGAGGTGTTCAGGGGGTAA	870	828	912		putative restriction endonuclease
SL0616	ATGAATCCGTTTTCACTCTCCGTTAAGGAGTTAGAACAAAAAGCACGCGCCATCCGCCGCCGCATCATCGTCTTGAATGCGGAAAGCCCGGCAGGCGGCCACACCGGTGCCGATCTGTCACAAGTCGAACTGCTGACCGCCCTCTACTTTCGCATCCTTAACTGCTCCCCTGCGCGAAAAGAGAGCGACGACCGCGATATCTATATTCAGTCGAAGGGGCACGCTGTCGGTGGTTACTACTGCGTGCTGGCCGAAGCAGGCTTTATTCCCGTTGACTGGCTGGCAACCTATCAACACGCCGACTCGGCTCTGCCAGGACACCCGGTAAAGCACAAAACGCCAGGTATTGAGCTCAATACCGGTGCGCTGGGCCATGGTCTGCCCGTGGCGGTAGGCATTGCGCTGGCAGCGAAACGCGATAACAACCCGCGTCGCGTATTTGTCGTCACCGGCGATGGCGAACTGGCGGAGGGCAGCAACTGGGAGGCCGCGCTGGTCGCCGCCCACTACCAGCTGGATAACCTTATTATTATCAACGACAAAAATAATCTGCAGCTGGCCGGTGCGACCAAAGAGATCATGAATACCGATCCGCTGGATGAAAAATGGCGCGCTTTCGGCATGGAGGTTACGCAGTGCAACGGCAACGATATGGCGGAGGTGGTCGCCACGCTTGAGCGCTTGCAGCCGAACGGGAAACCACACGTCGTGATTGCCAATACCACCAAAGGCGCAGGTATTTCCTTTATTCAGGGACGCCCCGAATGGCATCACCGGGTACCGAAAGGAGAAGAAATTGAACTGGCGCTGGAGGAACTGAAAGATGAGTAA	831	789	873	tktA1	Transketolase, N-terminal subunit
SL0617	ATGCCGTTGTTAGATAGTTTCACAGTCGACCATACCCGAATGGAAGCCCCAGCGGTGCGTGTCGCGAAGAAAATGAACACGCCGCATGGCGATGAAATCACCGTTTTCGATCTGCGCTTCTGCGTACCGAACCAGGAAGTGATGCCGGAACGCGGTATCCACACCCTGGAGCATCTGTTCGCGGGCTTTATGCGCGATCATCTGAACGGGAATGGCGTGGAAATTATCGACATTTCGCCAATGGGCTGCCGCACCGGCTTCTATATGAGCCTGATTGGTACGCCGGACGAGCAGCGCGTCGCTGACGCCTGGAAAGCGGCGATGGCCGATGTGCTGAAGGTGAAAGATCAGAACCAGATCCCGGAGCTCAACGTCTACCAGTGCGGGACTTACACCATGCACTCGCTGGAAGAGGCCCAGGACATCGCTCGCCATATCATTGAGCGCGATGTGCGCATCAACAGCAACGACGAACTGGCGTTGCCGAAAGAAAAACTGCAGGAACTGCACATCTAG	516	489	543	luxS	S-ribosylhomocysteine lyase
SL0618	ATGGTCAAACGGCAAACCATCGCGCTCCTCGCCGCCGAGGAAGAGGTTCCGCTGGTATTAACCGCCAGGCAGCAGGCGCTGGTGGACGCGGTAGCGAACAGGATGCTACCAGCGGAACGCAATCCCGTATCGCCTGTCGGCAAACCGCGCGCGAAGGCCAGGGCGGGGTCCGGATCGCGCTGA	183	174	192
SL0619	ATGAGCCGCTTTCGCCACGTTGAACTGCAGTACGCCAGCCGCCTGCTCAACCACGGCCCAACCATTTTGATCACCAGCTACGATGCCCCGTCCGACCGGCGCAACGTAATGGCCGCCGCCTGGTCAATGCCGGTGGAATTCGCCCCGCCGCGGGTGGCTATCGTGGTGGATAAAAGCACCTGGACGCGGGAGATCATCGAGCGCAATGGCACCTTCGGCATTGTGGTTCCCGGCGTCGCAGCCGCCAGCTGGACCTACGCCGTCGGCAGCGTCAGCGGCCGCGATGAGGACAAATTCAATGCCTGGGGGATCCCGGTAGTAACCGGTCCGGAGCTGGGGCTGCCGCTGATCGAGGAGAAATGTCTGGCATGGATGGAGTGCCGGTTGCTGCCGGCGACGGCGGCCCAGACCCAGTACGACACCCTGTTCGGGGAGGTGGTCTCTGCCGCCGCCGATGAGCGCGCGTTCGTCACCGGACGCTGGCAATTCGACGACGATAAGCTCAATACCCTGCATCATCTGGGCACCGGCAATTTTGTCGCCAGCGGCCGTCATGTGCGGGCAAACTCCCTCGACGAATAA	582	552	612	rutF	FMN reductase RutF, DIM6/NTAB family
SL0620	ATGGAAAAGAAATCACCCCGCATCAAAATGCTGTTGACGCCTGGAGAAGTGGCAAAACGAACCGGCGTGGCGGTCTCGGCCCTCCATTTTTATGAGAGTAAAGGATTGATCCACAGTCAGCGGAATGCCGGCAATCAGCGGCGCTACCGGCGTGACGTTCTGCGCGCGGTGGCGATTATCAAAATTGCGCAACGTATTGGCATCCCGCTGGCCACTATCGGCGACGCGTTTGGCGTGCTGCCGGAAGGGCACAATCTCAGCGCAAAAGAGTGGAAGATGCTGTCATCGCAGTGGCGTGAGGAGCTGGATCGGCGCATTCATACCCTGACGGCGCTACGCGACCAGCTCGACGGCTGTATCGGCTGCGGCTGTTTATCGCGACGCGACTGCCCGCTGCGCAACCCGGGCGATAAACTGGGGGAAGAGGGAACCGGCGCCCGGCTGCTGGAAGACGAGTGA	459	435	483	soxR	redox-sensitive transcriptional activator SoxR
SL0621	ATGATTACTATTAGCCGCAGCGTAGCCCTTGCCGACGACGAGATCGTCTTGTCAGGCATTCGCGCCCAGGGAGCAGGGGGGCAGCATGTGAACAAAGCGTCGACGGCGATCCATCTGCGCTTTGATATTAAAGCTTCAAGCCTGCCGGAGTTTTACAAAGAGCGCCTGCTCGCCGCCAGCCACCACTTAATTTCTGCTGACGGTGTGGTTATCATTAAGGCTCAGGAATACCGCAGCCAGGAGATGAACCGTGAAGCGGCGATCGCCCGGCTGGTGGCCCTTATTAAAGAATTAACCGCAGTGCAAAAAAGTCGCCGGGAGACGCGACCGACTCGGGCATCGAAAGAGCGACGCCTTGCTTCCAAGGCACAGAAGTCCTCAGTCAAGGCGCTGCGTGGGAAAGTTCGCCAGTGA	414	393	435	arfB	alternative ribosome rescue aminoacyl-tRNA hydrolase ArfB
SL0622	GTGCAGAAGCCTAAATTAGGGAAAATTAAGCTTCTTTCCGCGAAGGAGCAGGTGGCGGCGGTGTTGCGTAAAGCGATCCTGTCGCGGGATTTAGTGGAAGGGCAGGAGATTACCCTTGAAGGGATTGCCCGACTGGTTGGCGTTTCCAGCATGCCGGTACGCGAAGCGTTTCAAATTTTAGCCGCCGACGGTCTGATTCAAGTGCGGCCGAATAAAGGCGCGGTGGTGCTGGGGATTAATGAGCAGACCATCCGCGAACATTATGAAATTCGCGCCGTACTGGAAAGTGAAGCCGTGGCGAAAGCTTCTCGTCCAGGGACCGATATTTCACGCATCGCCCAGGTTCACTATGCCGCAGAGAAGGCGCTGGCAGACAATAATTCTGCTGAATATTCCGACCTGAACCAGGCTTTCCATATGGAGATCTGGAGCGCGGCGGGCAATGAAAAAATGAAGATGCTACTCTGCAACATGTGGAACGGCCTGTCGATGGGACATAAAGTCACCGAAGAAGAGTATGCCGTTATCTCAATTCGCGAACATAAAGCGATTTTACAAGCGCTTGAGCAACATAACGAAGCACTGGCCCGCCAGCGAATGCATAAACATATTATTCGCTCGATGGAAAATATGCTCACTCGATACCTGCCCGATACCACCACCTGA	666	633	699	gntR	DNA-binding transcriptional regulator, GntR family
SL0623	ATGACGCCCCCCTTGTTCATTTGTTTTTTTAATCAGCTCTTCACGGGCATCGTTGGATGCGGTTTGACCAGTAGAGGAAATGGCGCCGATTTTGGTATATTGCGTATGGACTTTATCAAAAGCTGTTTTGTTAAAATTTCTGCGGAGACGGCATTGGCCGCTTAA	165	156	174
SL0624	TTGAAAAAAATCGCCACTAAAATCACCCTTGCCGACATTGCGCGTGAAGCGCGCGTCGGCGTAGCCACCGTTGACCGGGTGCTCAATAAGCGCGCGGCGGTGAAAGAGTCCACGGCGCTGCGCGTGCTGGAGGCCGCCCGCCGGCTGGGTTTTACCCTCGAGCAGCCCCACTATCGCCTGGCTGCCGGCAAAGCGCCGGTCACGATCAGAATGGGCTTTATCCTGCTGCAGGAGAGCCACTCCTTCTACCTGCCGTTGGCCCGGGCGCTGACGCGCGAGGCTGCCCCATGGCTACCGGCGGGCCAGGCGCCGGTGATACTGCATTTTGCCATCGATGCGGTGGAAGCGATGGCTCAGGCCATTCACCGACTCAGCGATGAAGTGGAGGTGCTCGGCCTGGTGGCGCTGGATCACCCGCTGATTCGCCACGCGGTGGCCCGGGCCGCCGCCCGCGGCGTGCGCGTGCTCACCCTGCTTTCCGATCTATCGGTCCCCCAGCGCAGCGGGTATATCGGCCTCGATAATCATAAAGCCGGGCGCACCGCCGCCTGGTTTATCGAGCGCTTATGCCGGGGGAATGGCGAAATTGGCATTATCATTGGCGATAATCGTTTTACCTGCCAGGAAAGCTGTGAGATCAGCTTTCGCTCCTGCCTGCGAGAACAGGGCAAGGGGCAACAGATCCTTGAGCCGGTTCGCAGTCATGAACGGGCGGATATCGCCAGGACCGTGACGGAACAGATGCTGACTCAGTACCCGGCCCTGCAGGCGATCTACGCCCCCTGCGGCGGCGTCGAAGGGATCGTCGACGCGCTGCGCGACAGCGGCCGTCAGCAGGAGATCGCTCTGGTCTGCCACGGTCCGCTCAGCGACAGTGAACTGGCCCTGATCGATGGCACCATCGACATCATGCTTAACCACCGGCTGGATGAGTTTGCCGCCGTTACGCTGCGCGCCATGGCGGACGCCGCTTCACGCCCCCATAGCGAGGTGATTTCACTCCCTCAGCCTTTCGATATCATCACCAAAGAAAATATGTAA	1041	990	1092
SL0625	ATGACAGTTACATGGACGGTCACGCCCGTGGGGTATCAGCACATTGCCAAACGCTGCCCCGCCTGCAATGTAAAACGCGACTTTGCGCCTTCCGGCGCCATCCGGGTGAATTCGCAAAAGAAGCTGCTGGATATCTGGAGCATCTATAAATGCACGCGCTGCGATTACACCTGGAATATCGCCCTGTTTTCCAGGCTGCACGTCAGCAAGATAAACCGTGAACTGCTTCAGCGCCTGCTGCAGAACGATGCAGCCATGGTTCACTATTATGCCGCTGACCTCGCGACGCTGAAGCGCAACCGCGCCGAGCCGTCGGGGCAACCTGATTTTCGTATTCACGAGCAATGGTCGGTTACGTTGATGGCATGTCAGCGGATAACGGTGCGCGTCAGAGTCAGTCAGCCATTTCGCATCAGCCTGCTATCAATACTGAAAAAACAGCTCAAGCTGAGTACGGCTGAAATCCGGTGGTTGGTCGCGACAGGGCATATCGAGGGTATTCCACTAAAACAGCTCAAGACGAAAAAGCTGAAGGCGATGGAATATGATTTTCAGCTGGCGGCGGAAACGCTGTATGCGCGACGCCGGATTACGTTATCACTTTGCGGTAGATAA	615	585	645		DUF1062 domain-containing protein
SL0626	ATGAAAAGCATCAAAACTTTTGTCGCAGTAATCGCTATGGCCGCCTCTTTCGCTTCCTTCGCTGCTGAAACCGTGACCGCAACCGCCTCCACAATGGACGGCGCGGAAGCGAAAATCGCCGCACAGGCGCAGGCTGCCGGCGCTTCGTCTTACAAAATCACCGAAGCGTTTACCGGCAACCGCGTGCATATGACTGCCGAACTGAACAAATAA	213	201	225		YdgH/BhsA/McbA-like domain-containing protein
SL0627	ATGAAATCGCTATACCGGCTTTCCGTAGGGCTTATCCTCGGCGTGTCATTTATCACCTCGGCGGCCGCTAACGACCATAAAATTCTCGGCGTGATAGCTATGCCGCGCAATGAAACCAACGACCTGACGCTGACGCTCCCCGTCTGCCGGGTAGTCAAACGCATTCAGCTCAGCGCCGACCGCGGCGATGTACAACTCTCCGGGGCGACGGTCTACTTTAAGGCCAGCCGCGGCGCCAGCCACACGCTGAACGTCCCCGCCGGGATCAAAGAGGGCAGCACCACCGGCTGGATCAACATCAATAGCGATAACGACAACAAACGTTGCGTGAAGAAAATCGCCTTCTCCGGCCACACGGTGCACTCCTCAGATATGGCATCACTGAAAATTATCGGCGATGACTAA	405	384	426		DUF2541 domain-containing protein
SL0628	ATGAAGCGTATTGCCCTTTTTTTCTGTTTCATTTTTAGTTTTGCGGCCCATGCCAACAATATTATTGTTAACGGTACCCGCTTTATTTATCCAGGAAATGAAAAAGAAATAACGGTACAGCTTTCAAATAACGCCGACCGTCCGGCGCTGGCGCAGGCCTGGCTGGATAACGGCGATGCCGATGCCACACCGGATACCATTACCACCCCGTTTATTATCACCCCGCCGATTTCGCGCGTTGACGCCAAGAGCGGCCAGACGCTGCGTATTAAGCTCGGCAGCAGCGCCGGTCTGGCGAAAGATAAAGAGACGCTGTGGTGGCTGAATCTGCTGGAAATTCCGCCGGTGGTGGCCAATCAGAAAAATGAAGGCCAGAACGTGCTGCAGCTGGCGATCCGTTCGCGCTTTAAATTTATTTATCGTCCTGCCGGACTGGGCAACCGCGATGCGGCGGCCGAGAAGCTGACCCTGACCGCCAGCGGCAGTAGTCTCGCCATCAACAACCCGACGCCGTTCTACATTACCGTCAGCCGTATTTCCCGCGACGGCGGTAAAGCCCTGAACAGTAAAACCGTGATGCTGGCGCCGCAGTCCAGCCAGACGGTGGCGCTCTCCTCCGCCGTCAACCGCGGCGAAACCCTGACCGTTAACAACATTAATGACTATGGCGCCGATGTCGCAGTGAAAGTGGCCGTTAAATAA	702	666	738
SL0629	ATGCTTCTGCGCCAACTTTCCTACTTTATCGCTGTGGCTGAACATTGTGGCTTTTCCCGCGCCGCCGCGGCGCTGCATGTCTCCCAGCCTGCGCTGTCACAGCAGATACGCCAGCTGGAAGCGATGCTGGAGGTTCAGCTTTTCGACCGCTCTGGCCGACGTATTCGCCTGACCGATGCCGGAGATATCTGGCTGGAGTATGCCCGTCGCGCGTTACGCGAGCTTGAGGAAGGTCGGCGCGCCTTGCATGACGCAGAAGATCTCCAGCACGGTAAACTCCGCATTGCTATGACGCCAACTTTCACTACCTATATGCTGGGCCCGCTGATGGAGGCGTACTACCGACGCTATCCTGGAGTAAAAGTGCTTATCCAGGAGATGAACCAGGAGCGGATGGAGGCGATGCTGCTGGAGGATGAACTGGATGTGGGGATTGCCTTTGACGACAGCCGGTCACAGGAAATTGTGGTTCAGCCGCTGCTGACGGAAACGCTTGCGCTGGTGGTGAGCCGTGCGCATCCGCTGGCAGGAGAGCGCGACTTGCAACTTCAGGCTCTCGACGCCCAGCCGCTAATTTTACTGAGCAGCGAGTTTGCTACCCGCGAGCAGATTGATCGTTATTGCCGCCTTCATCGGCTCGAACCAGACGTGCGGATGGAGGCCAACTCCATCGGGGCCGTTCTGTCGGTTATTCGAAGCACAACGTTAGCAACGCTGCTGCCGGCGGCGATCGCCGGACAGTTTGATGATGTGGTGGCGATTGAGCTAAGACCTGCGCTGCTGCAGCGCACGGCTTGTTTATTGCAGCGGCAGGGCGCCTGGCAGAGCGCCGCAGCGCGCGAATTCATCACCCTGGCCCGAGAGAACGCGATAACGATTGAGCAGGAAAACCGCCAGTCCCTTGCCTGA	909	864	954	cynR	transcriptional regulator CynR
SL0630	ATGACACAAACACCGGAAGTAAAACCGCAGGGAAAACACCTTGATCGCGCCGTTATCAGCAAGGACGAAGACCGCTATGGATACTCGCACATTGCCACCGAATTAGCCCATGCTATTCAGGGTATCGGCCGTAAGGGCAGTGCCGTCATTGGTATTGAAGGTGCCTGGGGGACGGGGAAAACCAGCCTCCTGAATCTGCTGCGCGCGGCGCTGGAGAAACAGAAAGAAGACCGGACTTATGTACTGAGCATTTCCCCGTGGCTTGATGGCAGTGATACGTCTCTGGTGGCGTCTTTACTGCTTCCCGTCGCCGGCATTATTGCGACAGAAGAAGAACGCCTACTTCCTGCCGGTGAACTGGCGGAACTCAAAAAGAAAGAGGCGCTGACCCGTACCGCCCGGACGCTGATGGACTATACCCGGGCCACCGCACGGAACCTGTCACCTCTTGCTAAGTTTGCCGCGATTATCCCCGGGATCCCCGACGCCAGCGGTGCCCTGACCGCTCTGTCGGAATCGCGCTGGCTAAAAGAAAAAGAAAAAACCACGACACAAATGCGCGCCGAAATCTCAGAGAAAATCGCGGAGTTGGATCTGAGCTTCATTGTCATGCTGGACGATCTCGATCGCCTCGAACCAGCACAGGCCGTTGAAGTGATCCGGCTGGTAAAATCGGTCGCGGATTTTCCCCGTTTCCGTTACCTGCTCTGTTATGACAAAGCGGTCCTGTCAGAGGCCATCCGCCAGGGACTTGGTGTGACCGATGGCAGCCTGTATTTACAAAAAATTGTGCAAATTTCATTCGGGCTTCCACGTCCGGAATCCTTTGTACTACGTCGGGAATTCCGCGATGCGGCGGCGGAGTTATACCGCATGGTAAATGACCGGCCACCGGAGGCTGACGTTATGGAAGACCTGACGAGGGTGGCGGATATCTATGGCGGCGCGCTGAAAACTCCAAGAGAGGTGCAGATCGTTTTGAACGCGCTGAGGTTCCGCTACGCCGGTATGCGAGACTACGTGTATTTCCCGGATCTGTGCTTCCTGCTGCTGCTTCGCACCACAAACCCGGGGCTGTATGACTGGGTGGAGGAATACCTGTCTGAACGGGCCGTGGTGGAATCCGGAGATGGACATATCAGTGATAAGGAAATGGAGGTTCTGACAAAGAGTCTGAACGCTCATCTGATGAGGTATTTTCCTGCCAGGGCTTATTCTGCATCGGAACTGAGCGAATGGGTTCCGGGGATTTCCGGTGGACTGGCGCAACTGCCGGTCAGTCTTTTTAACCGAACCGCAGAGGGGGACAGTGCCATGTTGACCGCGGGAAAACGGCTGGGTAGCCTGCCATACTGGCGCTACTACTTCGCCTTCTCTGCCCCTCAGAATGTCCTGGAGCCAAAGATTTTTGAGGAACTCTTTGCGCTCGCCCGCCAGCCTGAACAGCAACAGGCACTTGCGAAACAGCTGCTTGGATATATCCAAAGCAAGAACTTATCCACCCGGACCTGGTTTGAACATATTCTGGCCCAGATGACGAAGCCCCTGATTGAGAGCAGAACGTCGGAAGAATGTTGCGGCCTGCTTCAGTTCTTCTTTGACACCGGCGATAGCATGCTGGAACGCTATCGGGAGAATAACGAGTGGTTTGTCCTGCATGACCTGGATACCTACAGCGTGACTGATCGGCTCATCACGCGGATGTTCCGGGAAAACGCAGACCACACAGCAGAATTCCTGTCTGAAAAGGTCAAAAACGGGCAGGCCTGGTACTGGATCGCGGAATATGTTCGTCACCTTCTGTGGCAGCATGGCATGGCCGGAAACAGAGAAAAACACGAGCTGCAGCCGTGGCTGCCGTTGGAAATATTAGGGGCAGTACAAGAGGCCCTGGCTGAAAGGCTGAACGGCGACGAAGTCACCGACCGGCTGGTAGATTTTCCACTTATGAATTCATACGTCTGGGCCTGGCGTGATATCAGTGGGAATGAAGCCGTACGCAAATGGGTCGACACTCAAACCCAGGACGATGAAGCGTTTCTGAAACTGCTTTTGCAACTGCGCTATCATGGCGTCAGTTCAGTCGCTGGTCGTTACCGCGCCCTGGCACTGTCAAATATGACGGAAATTCTGGGGGATGTTGACGCGATCACTGGACGAATCACCCGCATCAAAGAAGCTGGTCATTGCACAGAACTCGTTGCTCAGATCGAGCAATCAATCGAGAGAAACCGTTTTTAA	2241	2130	2352
SL0631	ATGATCGATAACATCACGCTGGATAATCTGCATATTGGCTGCAAAGCCAGTAATAAAGCGGAAGTCATCGCCATGATCGGCGCGGAGTTTAAAGCCAAAGGCTATGTCAATCAGGAATGTGTCCACTTTCTGCTGGAGCGTGAACATCAGGTCTCGACCTTTTTAGGCAATGGCATCACCCTGCCGCATTTGCCGAAATCCGCGACGGATATCATCCTTAAAACCGGGATTGAGATCTATCAGTTTCCTGATGGCGTAATCTGGGATCGGAGCAATGTAATGTTTATTGCCATCGGCGTGATCGCGAAAGAGAAAGAGCATATTGACGTACTCAAGGAAATTGCCTCGATATTTAGCGATGAGCTGATCGCTAACGCACTGTCATTAATCTCCGACAAACATGATTTCCTGAAAATTCTGCAGCATAACGCCTTGCCCCATTAA	444	423	465	mtlA2	Mannitol/fructose-specific phosphotransferase system, IIA domain
SL0632	ATGGAGAGTAGCGTAGTCGCCCCCGCCATCGTCATTGCCGTCACTGACGAATGCAGCGAACAGTGGCGCGATGTCCTGCTGGGCATTGAAGAGGAAGGCATTCCTTTTGTTCTGCAGCCGCAGACCGGCGGCGATCTTGTTCATCACGCCTGGCAGGCGGCGCAGCGTTCGCCGCTGCAGGTAGGCATCGCCTGCGACCGGGAACGGCTCATCGTGCACTACAAAAATTTACCCGCATCAACTCCGCTGTTTTCGCTGATGTATCACCAGAACAGGCTGGCCCGGCGAAACACTGGCAACAATGCGGCTCGTCTCGTCAAAGGGATCCCATTTCGGGATCGCCATGCTTAA	351	333	369		Propanediol dehydratase
SL0633	ATGATGAATACTTTTGACGACCCGGGTCATGTCGCAGCAGAAACTGAGGCGGCGCTCAAATGCTGGATCAGGACCGACAATATCCTGTACAGACGAATCTATGAAGCCTGGTATTGCAGGTTAGGGGAGATGGCCTTTGACAGTTCTCGCCTTGAGGTGAGATCCTGCACAGCGCTGCTGGATATGCACATGCTAGCCGTTAGCGGTCCAGTCGCCACGGTTTTCCGGTATCTGTGCCGTAGCTATCGGTCCGGTAATGCTTAG	264	252	276
SL0634	ATGAATACTTTCTCTCTTTTAACTACTGCCTGGCTTCCGGTCCGTTACCGCGATGGTACAACGGGTAAGCTGGCGCCGGTCGGTCTGACGGATGAGGACGTGGTGGATATTGCCGCCACGCGAGCAGATTTACAAGGTGCTGCCTGGCAATTTCTGATTGGACTGTTGCAGTGCGCTGTTGCTCCCAAAAACCGCAATGGCTGGGAAGATACCTGGGAAGAGGGGTTAAGCGCAGAGACGCTCGTTGCGGCATTAGCGCCGCTGGAGGCTGCCTTTCAGTTTGGCCCGGATACACCTTCGTTTATGCAGGATTTCGATTCGTTAGGGGGCGATAAGGTGTCGATTGCCTCCCTGTTACCGGAGGTCCCCGGCGCGCAGACCACTAAATTCAATAAAGACCATTTTATCAAACGTGGCGTGACCAACTCTTTTTGCCCGCACTGCGCTGCGCTGGCGTTGTTTTCTTTACAGCTGAATGCGCCAGCAGGCGGCAAAGGCTACCGCACCGGACTGCGCGGCGGTGGGCCGCTGACCACGCTGATTGAACTGCAGGAGTATGAGGGGGAGCGACTCACGCCGCTATGGCGCAAGCTGTGGCTCAACGTGCTGCCGCAGGATGCCGCGGATATGCCGTTACCTGCCGCTTACGATGAGTCCGTTTTCCCGTGGCTTGCTCCGACGCGCACCAGCGAACAAGCCAGCGCCATCACTACCCCGGAGCAGGTAGATAAGCTGCAGGCGTACTGGGGAATGCCCCGCCGTATTCGCCTGGATTTTGCCGCCACTCAGCCAGGGACCTGCGACACCTGCGCCAGCGAAAGCGATGGGCTACTCAGCCAGATGGCGGTCAAAAACTACGGCATAAACTACGACGGCTGGCGCCACCCGCTCACGCCGTATCGTCTGGCGCTGAAAGGTGACGGCGGCTTCTTTTCCGTCAAACCCCAGCCCGGCGGGCTTATCTGGCGCGACTGGCTGGGGTTAAGCCAGGACAATCAGACGGAAAGCAACAGTGAATACCCAGCCCAGGTCGTGAAGGTGTTCAATGCACGCGGTCTCAGGAACATCAAAGCCGGGCTATGGGGATTTGGCGCCGACTTCGACAACATGAAGATTCGCTGCTGGTACGAACATCATTTCCCGCTGTTGACGGATGAAAGCACGATCCCGGATTTACGCAAAGCAGCACAAACCGCCGCACGCCTGCTGAGCCTGCTGCGCAGCGCGCTAAAAGAGGCATGGTTTGACGATCCCAAAGGCGCGCGCGGCGACTTTAGCTTTATTGATATCGATTTCTGGAACCAGACCCAGCCGCTTTTTTTGAACCTCATACACGAACTGGAGAATGGCCAACCCGCGCAGGAGCGGCTGGACAAATGGCAAAGAGAGCTGTGGTTATTCGTTCGTCGCTGCTTTGACGATCGTGTCTTTACCAATCCCTATGAAAACAACGACCTGGCGCGCTGCATGACCGCGCGTAAAAAATATTTCGCCACGTCGGCGGAAAAGCAGAGTGCAAAAGCCGCCAGGGCTAAAAAGCAGGAGGCTGCGCAATGA	1557	1479	1635	casA	type I-E CRISPR-associated protein Cse1/CasA
SL0635	GTGACGGCGCCGGGTATCGAGGTCCGTGGCCTGAGCCTGCATGTCGGCGACCGTCGGCTGTTCGACAACCTGTCGTTTACGGTCCCCGGCGGGCAGTGGGTGTCGCTGCTCGGCGCCAGCGGCGCCGGCAAAACCAGCCTGCTGCGGGTGATGGCCGGTCTGGCGCCCGCCACCCGCGGAGAAGTGGTCGCCAGCGATGGGCAACCGATTCAGGGCCGTCTGGCGTGGATGGGGCAGAAAGATCTGCTCTACCCCTGGCTGAGCGTTCGGGATAACGTCGCCCTCGGCGCGCGGCTGCGCGGTGAAAAAGTCGATCGTGACCGGGTCGCCGCTCTGCTTGAACAGGTTGAGCTTTCATCCTGCGCCGACGCCCGCCCGGCGACTCTCTCCGGCGGCATGCGTCAGCGCGCCGCGCTGGCGCGCACGCTGTATGAGGATCGCCCCATCGTGCTGATGGATGAGCCTTTCTCGGCGCTGGATACCCTCACCCGTACGCGGATTCAGACCCTGGCGGCCACCCTGCTGGCCGGTCGCACGGTGGTGCTTATCACCCACGATCCGCAGGAGGCCTGCCGGTTGAGCCACCGCCTGCTGGTCCTCTCGGCGGCCGACGGCGACATTGATGATAGCCATCACCTCGCCGGCACACCTCCGCGCGCGCCGGACGCGCCCGATCTCCTGATCGGCCAGGCCGCCCTGCTGCAGCAGCTGATGAGGGCCCAACCATGA	729	693	765	tauB	ABC-type nitrate/sulfonate/bicarbonate transport system, ATPase component
SL0636	ATGTTACTCACCGCCAGAACACCTTCCCGATACGCCAGCGCCCTGGCCGCGCTTTCTGTCTTTATGGCGGCCTTGCTGCTGCCGTTAAGTTTTACCGGCGGCGTCATGACCACCCCCGCGATACAGCAGTCGCTGGGCGGCTCTCCCGCTGCGCTGTCGTGGCTGACCAATGGCTTTATGCTGACTTTCGGCAGCTTTTTGCTGGCCGCAGGGGTGACGGCGGATACCATCGACAGAAAACGTATTTTTATCGCCGGCGCCGCGCTGTTTTGCCTGAGCAGCCTGCTGTTTTGCCTGACGCACAATCTCTTCCTGTCAGGCGTGTTGAGGGCTCTGCAGGGCCTGGCCGCGGCGATGATTTTAGCCAGCGGCAGTGCGGCGCTGGCCCAGCTGTATGATGGCGCTCAGCGGACCCGGGCATTCAGCATCCTGGGCACGGTGTTCGGCGTTGGCCTGGCGTTTGGCCCGCTGCTGATCGGCTTCATGACCGACGCGGTGGGTTGGCGCGGCGTATACGCCCTGTTTGCGCTGCTCTCGGCGATAGTTCTGCTTATCGGTCTGGCGTATCTGCCAGCGGCAGAAAAAAGCGAGCCGCGGACACCCGACAACCTCGGCTTAACCCTGTTTACGCTGGCCCTGATGCTGTTTACTGCATCGCTTATGGTCATTCCGGCCCGCGGTTTTTTATCCCTGACCACGCTGGCCTTGCTCATCGCGTCGGGGGGGCTGTTCGTGGCGTTTGTCGTACGCTGCCGGAGGGTGAACAACCCGGTGCTGGAACTCTCCCTGCTGCGTCATCCGCGTTTTGTCGGCGTACTGTTGTTGCCTGTCGCCACCTGCTGTTGCTACGTGGTCCTGCTGATTATTGTTCCACTGCATTTTATGGGCGGAGAGGGGATGAGTGAGTCGCAGAGCGCACTGTATCTGATGGCGCTGACCACGCCGATGCTGGTTTTCCCATCCGTTGCGGCCCTGCTCACCCGCTGGTTTTCACCGGGGCAGGTGTCCACGGCGGGACTGATGATGGCCTCCGTCGGGTTGTTGTTGCTGGGCGATGCTTTTCACAGTAACCACCTCCCGCAACTTGTGCTGGCGCTGATCCTCTGTGGGGCGGGGGCGGCGCTTCCCTGGGGACTGATGGATGGCCTGGCGATATCCGCTGTGCCGGTCGCCAAAGCCGGTATGGCGGCAGGCCTGTTCAACACCGTACGCGTTGCCGGCGAGGGGATCGCCCTGGCGGTCGTCTCCGCGGTATTAACGGCAAGCAATACCCTGACCCTGCAGAGTCGCGTTCACGGGTATGCCCCCGAGGTGATTCACCGCGCCGCAGGCTGGCTGGGGGCCGGCAATATGCCGCAGGCGGCTGCGCTTTTGCCTGATTTTTCCCTCCGGGTGCTGCGCGAGAGCTATGACTCTGCTTATACGCTACTGTTTAGCGGGCTGGCGGTCGTCACCCTGCTGTGCGCCCTGATGATCTGGCTGACGTTATGCCGGAAGGGGGGCGCTATCCAAACCCGCAACAGTGGATCCTGA	1533	1455	1611	araJ	putative arabinose efflux permease AraJ, MFS family
SL0637	ATGAATCAACAGGACATTGAACAGGTAGTGAAAGCGGTACTGCTGAAAATGAAAGACAGCAGCCAGCCTGCCGGCACCGTTCATGATATGGGCGTTTTTGCCTCACTGGATGACGCTGTCGCGGCGGCAACGGTGGCCCAGCAGGGATTAAAGCGGGTGGCGATGCGTCTGCAGGTGATTCAGGCCATTCGTGAGGCGGGTGAAAAGTATGCCCGTGAACTGGCGGAGCTTGCGGTGACGGAGACCGGCATGGGACGCGTTGAAGATAAGTTTGCCAAAAACGTGGCGCAGGCGCGCGGCACGCCGGGCGTGGAGTGTCTGACTCCGCAGGTGCTCACCGGCGATAACGGCCTGACGCTGATTGAAAATGCGCCCTGGGGCGTGGTGGCCTCGGTGACGCCGTCCACCAATCCGGCGGCGACGGTGATCAACAACGCCATTAGCCTGATAGCCGCCGGCAACAGCGTGGTCTTCGCCCCCCATCCGGCGGCGAAAAAGGTCTCGCAAAGGGCAATTACCCTGCTTAACCAGGCGGTAGTGGCCGCCGGCGGCCCGGCCAACCTGCTGGTGACCGTGGCGAACCCGGATATCGACACCGCCCAGCGGCTGTTTAAGTACCCTGGCATCGGCCTGCTGGTGGTGACCGGCGGCGAAGCGGTGGTCGAGGCGGCGCGCAAACATACCAACAAACGCCTGATCGCCGCCGGGGCCGGCAACCCGCCGGTGGTGGTGGATGAGACCGCCGATCTGCCGCGCGCCGCGCAGGCGATCGTCAAAGGCGCCTCGTTTGATAACAACATCATCTGCGCCGACGAGAAGGTGCTGATCGTGGTCGATAGCGTCGCCGACGAACTGATGCGCCTGATGGAAGGCCAGCAGGCGGTGAAACTCACGGCGGCGCAGGCCGAACAGCTCCAGCCGCTGCTGCTGAAAAATATCGACGAGCGCGGCAAAGGCACGGTCAGCCGCGACTGGGTCGGCCGCGACGCGGGCAAAATCGCCGCGGCGATTGGCCTGCAGGTGCCGGCGCAAACCCGTCTGCTGTTCGTGGAAACCCCCGCCAGCCATCCGTTTGCGGTGACTGAACTGATGATGCCGGTGCTGCCGGTGGTGCGGGTGGCGAACGTCGAGGAGGCCATCGCCCTGGCGGTGCAACTGGAAGGCGGCTGCCACCATACGGCGGCGATGCACTCGCGCAATATCGACAACATGAACCAGATGGCGAATGCCATCGACACCAGCATCTTCGTCAAAAACGGGCCGTGCATCGCCGGGCTTGGGCTGGGCGGCGAGGGCTGGACCACCATGACCATCACCACCCCAACCGGGGAAGGGGTAACCAGCGCGCGGACCTTCGTTCGTCTGCGTCGCTGCGTACTGGTGGATGCGTTTCGAATCGTATAA	1404	1335	1473	adhE	Acyl-CoA reductase or other NAD-dependent aldehyde dehydrogenase
SL0638	ATGAAACTATTCGCTGCCGCAGCTATCGTCCTTCTGTCGCTGGCATCCAGCTTCAGCTTTGCGGAGCAAACCACCACGCCGGTGCGTCAAAACCAGCGTGATACAATGATTATCCCTTCCGAACATAATGATTCGCCGTTTGATTTCAATCATATGGCGGCTGGTAATGATAAATCTGACGAACTTGGCGTGCCGTACTACCAGCAGCACGACCTGTGA	219	207	231	marB	multiple antibiotic resistance protein MarB
SL0639	ATGAAAACTGATAATTTTAATCATGCGGAAAAGGTATTGGTGCTGGGAGCGGGACAACTGGGCGCCGCCGTTCTCGATGCGCTGGTGCCTGCGGTAATCGAGCGCCAGGGCACGGTCTCGGTCATCGTCTCGCCGGCGGCCTGGGATGAAGCCGGCCAGCTGCGGTCGGCAAACCATCAGGCGCTGGCCGACGCCGGAGCCACCTTCCTCGCCGTCGACATCGCCGGTAGCGCCATGGAGACGCTGGCCGATCAGTTTCGCGGATTCACCACCGTGATTAACTGCATGGGGTTTGTCGCCGGTCCGGGGACACAGCTGAAAATTACCCGCGCGGTGCTGGCGGCCGGGGTACCCCGCTATTTTCCCTGGCAGTTTGGCGTCAATTACGATGTGGTAGGCAAAGGCAGCGGTCAGCCGGTCTGGGACGAGCAGTACGATGTCCGGACCCTGCTGCGCGCGCAGCGGGCCACGGAGTGGGTCATTGTCTCCACCGGGATGTTTACCAGCTTTCTCTTCGAACCAGACTTCGATGTAGTGAATTTATCCAACCGAACCCTTCACGCCCTTGGCAGCTGGGATACCCAGGTGACCGTCACCTCACCGACGGATATTGGCCGCCTGACCACGGCGATTTATCTGCATCAGCCGCGGATCGTCAACGAGGTGGTGTTTGTTGCCGGTGAAACGACCTCTTACCGGCAGTTGGCGGATACCGTGGAGCGCGTAACGCAGCAGACGTTCAGCAAAGCCGTCCACACCCTGCCCGCCCTGCTGGAGCAGCTGCGGACAGACCCGGATGACGCCATGCTGCGCTATCGCGCCGCCTTCGCCCGGGGGGATGGCGTGTGGTGGCCGATGGGCGACACCTGGAATGCCCGCCACCAGCTGCCGACCCAGGACATTGCCGGCTGGCTGCAGACCGCGCGCTGA	930	882	978
SL0640	ATGAACGATCCCGATTTTAATTTGCTGGCGGCTCTCGATCCGCTGCCGGTCAGTACCGAGGTGATTACGGTTTCGCAGGCGTGGCATCCGCGTCTGGAGCAGGCCCCGGCCACCGCTGGCTGCGGCAGCGGGTGCGTGAGGTGTGTCGCGAATAAAAAAAGCCCGCACAAGTGCGGGCAAAAATACTGGAAGCAATGTGAGCAATGTCGTACTGAATACCTGAGTGATTTACTCAACTATTCAGTGATGAGAAAGATAATATTTCTCATTTAA	273	258	288	ryhB	Transposase
SL0641	ATGTCTGAAAAAGGATTACAGAGTCTGTGCATTACGCTTGGCGTAATGATTATCTTCTGGTTTGTTTTAATCTCGCTATTCTGGGTGGTGATATTTTAA	99	93	105
SL0642	ATGGATGAGAAAGAAGTGAATTTTTCACTCAGTTATGAGCAGCTGTTGCAGGAAGCCGAAGAGTCGATACAGAAATGTGAGCTCAGCAAGGATGGCCCTTACTACCCTCAGGAGCTGAGTAAAGCAACGGACTTCCTGCAATTCTGGCACAGGCTTGCGAATCGTGACTATTCAGGCGTGGGAAATGATGAGCGCATTGAGGCCGACTGGCAGCGCCAGCACGCTCTCGTCTTTAAAAGAGAGGAATGA	249	237	261		Prophage protein
SL0643	ATGAGTGTCCTCTTTCCACCCAGGCTGGCTCCAGGAGATGTTATTGGTGTAACCGCTCCCTCTGCTGGCGTACCTGAACATCTGCATCCCAGACTGGAACTCGCCATAAAAAACCTAAAGAAAAGAGGTTACCAGGTCCGCGAAGGACGCTGCTTACGCTCGCAGCACAAAAATAAAAGCGCCACTAAATTTTCCCGCGTTGAAGAATTAATGTCTTATCTTACTGACCCAGATATAAAAGCTGTTATGCCACCTTGGGGCGGTGATCTGGCGATGGAATTGCTTGATTTGATTGATTTTGATCTGTTGTCCCGGTCTAAACCAAAATGGTTTGTGGGCTTTTCAGATCTGAGTACACTTCATTTCCCACTGACGACGATATCGGGCTGGGCTACTTTGCATGGGCCAAACCTCATGGATCTTGGCGCTCAAAAGTTAGATGCCACCACTCAGGCCGTATGGGAAATTCTGGAATCGAATCGGGGAACTGTAATCAAACAGTACTCTTCAACAGCATTTCAAGCGGATGAAAATCAATGGGGAACAGCGTCAGACGGAGGTTTCAATCTGACCCAAAAAACACAGTGGAAACGCCTTGATGGTGTTACATCTTCTCTGACATTTAGCGGGAAACTGATCGGCGGCTGCCTCGAAATAATATCCAGGTTAGCAGGTACACCATTCGGGAATGTGCCCTTGTTCAAGGCGAGCAATAGCCCTCAAGGAATAATCCTCTATTTTGAAAATGTGGAAATGGCTCCCTGTGAATTAACACGCGCATTATTTAGCTTACGATTACAGGGTTGGTTTGATAACTTAAATGGTGTTCTTATCGGCAGAAGTGCTGCACCCGACGTAAGCGACCCGACTAAACATAATTATCTGGATGCCCTTAAAGCCGCTTTTGAGAATATTGCCGTGCCCGTACTGTATGATGTTGATATTGGCCACATACCTCCTCAAATATCCCTGGTCAATGGAGCCGATGCGACGGTATTTTTCGCTGAAAATGGTAGCTGGGTAACTCAGCAGTTGTAG	1038	987	1089
SL0644	ATGTTGAGCAACGTAAAGAAAAAAGATGTGCCGCTGATTGCCATCAGCCTGGCGGCCATTGTTTTCATCGCCGCTACATTAAGTCTCTTCCCCCAGCAAACCGCGCAGGCGGCTGATTCGATTTTTAACGGCGTGACCCGCCTGCTGGGTTCCACGGTACAGGTACTGGTGCTACTGGCGCTGGGACTGGTGTTGTATCTGGCCACCAGCAAATACGGCAATATCCGTCTCGGCGAAGGTAAAGTCGAATACAGTACCCTCTCATGGCTGTTTATGTTTATCTGCGCCGGTCTCGGCTCCTCCACGCTGTACTGGGGCGTTGCCGAATGGGCTTATTACTACCAGACCCCGGGCCTGAACATTGCTCCGCAATCGCCGAAAGCGCTGGAATACAGCATCCCTTATTCTTTCTTCCACTGGGGGGTTAGCGCCTGGGCGACCTACACTCTCGCTTCGCTGATCATGGCCTATCACTTCCACGTGCGGAAAAATAAAGGCCTCAGCCTCTCCGGGATCATTTCGGCAATCACCGGCGTCAATCCACAGGGTTTCTGGGGCCGTCTGGTTGATCTGATGTTCCTGATCGCCACCGTCGGCGCGTTAACCATTTCGCTGGTAGTCACAGCCGCCACCTTCACCCGCGGCCTGTCAGCGCTGACCGGACTGCCGGATAACTTCACCGTCCAGGCGTTTGTGATCCTGCTCTCCGGCGGTATTTTCTGCATGAGTTCGTGGATTGGCATCAACAACGGCCTGCAGCGCCTGAGCAAAATGGTCGGCTGGGGGGCGTTTCTGCTGCCGTTGGTGGTATTACTGGTTGGCCCGACCGAATTCATCACCAATAACATCATTAACGCCGTCGGCCTGACGACTCAGAACTTCCTGCAGATGAGCCTGTTTACCGATCCCCTCGGCGACGGCGCCTTTACCCGCAACTGGACCGTCTTCTACTGGCTGTGGTGGATCTCCTATACCCCAGGCGTGGCGATGTTCGTCACCCGCGTCTCCCGCGGGCGCAAAATCAAAGAGGTGATCTGGGGACTGCTCCTCGGTAGCACCGCCGGCTGCTGGTTTTTCTTCGGGGTGATGGAAAGCTACGCCATGCACCAGTTCGTTAACGGCGTGATTAACGTACCACAGGTGATGCAGACTCTCGGCGGCGAAACCGCCGTCCAGCAGGTCCTGATGTCGCTGCCGGCAGGTAAGCTGTTCCTCGCCGCCTATCTGTTCGTGATGATTGTATTCCTCGCCTCGCACATGGATGCGGTGGCCTACACCATGGCGGCGACCAGTACCCGCAACCTGCGCGAAGGCGAGGATCCGGATCGCGGCATGCGCCTGTTCTGGTGCGTGGTGATCACCCTCATCCCGCTGTCGATTCTGTTTACCGGCGCTTCGCTTGAGACCATGAAAACCACCGTGGTGCTGACCGCCCTACCGTTCCTGGCCATTTTACTGATTAAAACCGGCGGCTTCGTGCGCTGGTTAAAACAGGACTACGCCCACGTTCCGGTCCATCAGATAGAAACCCATACCCCCGAGCCCATTATTAAAGCCGAGACGCTGCCGGTTGGCGCGGTACTCAAAGGCGACGGCCAGTCGCTGTAA	1608	1527	1689	betT	BCCT family transporter
SL0645	ATGACTAATTTTTTGTTCAATATAAAAAATCACTATTTGCGAGTCGCTATTGCTGAACTGGTTGATGAAGCGATGAAGGCCGCCGGGCGGCCACACTATCAGTTTTCTCAACAATGGGATGCAGGATCGATGGCGCAAGCTGATGTGATATTCACGGAAATGGTCGCGGGGGAGTGGTACTTGTGCCAGGATCTTTTTCAGCATGCCCCGGAACAATATACGCTTTTTATTTTCCCGGACAATGAACACGCTACCGTAGATGAGGGTTTACCGAATTGTCTGCAGCATGCGGTATTTATGCCGCCTCACGCTCGCGTTCAGCGGCTGAAAGATGAGATAGCTAACGCCATTGAGCGTCCGCTGCTACCGCGGCAAGACCCGCCGTTCAATCGTCTGCGGCGTTGCATTAATTGCGCCTGCAGGTCGGTCAGCGACGCGCAAACCAAAGTCATTTACGCGTTCAGTATTGGCCTGAGCCCGCATGAAGTCGCCGCTGCGCTAAATATTAGTCCCAAAACGATTCATTCACATAAAAAGAATATTATGAGTAAATTTAATTTGAATAGCCGTCAGCAGTTTAACAACCTTGTGCAACTGCTCGCCAAACGCTGA	612	582	642		HTH luxR-type domain-containing protein
SL0646	GTGAGAATATATAAGATTTTTTTTAGAAGTATTGCCATGGTCATTATGGTTATGATCCTTTCTGATTGTCGTCAGTCGTATTATATTGCCAGAAATACGGGGCGCAATATAATGACCTTATCCGACCATCAGCGCGCTAAATCGGCGTTAAACGCTAACGATTTAAATGCAGCTCAGGGCTACCTGACGGGAGAAAAATACAATAATCGCTACAGGCCTGTTAGCGGTGAGGAATCCTGGGGAAGTTTACAATATCGGGCGGCGAAAATCGTCGCCAACGCCGCGGCGAACGGTCAAAAAGTGCGTGATGATGCGCTCTATCTCGCTTATATCTCTTTGTTTGAAGCAGAAGAGGGAGTGCCCGAACATCCCGATATTATGTTGGGTTACATGCATAAAGCCATGGCGCTACTGTTAGCGAATCCGCAATTACTCGATAAAATCGATTCTAAAAATGTCAGTACTTTACCCAGCCAGTTTACCCTTGAACGCTATGCTGTATGGCAATATTTATACGATGGCGGCGAGATTGACTGGACCAAAAAAGCGCCTGAAGGTGAAGGTTATACAATTGCTGGTGAAAGCTATCAGACCTGGAATATCAAGTTAAAAAAAGCCATCTGGAATCGGGGAGACGCTTTTTTAATAAATATAGGTAAACAACAATTTATTCATGACGCTATAGATTATTCGCAATTTCCGGTTATTGCCTGTACCGCCAGGCGAAAAGGCTGGCACTTAACATTACCTGCTGACTACCGGGAACAAAATTTCCGCGGCGGTGGACGTTTTGATTGGGCTTCATGTCGCGCTGTTGAATAA	822	780	864
SL0647	ATGATGAAAACGGAACGTCCGTTGTGGGGCCGGGGCATTATGGTGTCGCCTCAGCATTTTCAACAGCAGGCTGCGTATGCAGCCTGGACTGCGGAAGTGATTGCCCGGATGGGTCTTAACCACCCCTGGGGAGTGGTTGAGGCGACCTTCGAACCAGAGATGCTCAAACTGGGCCGCCTGCAGGCTCACAGGCTGCAGGTCCGGTTCCAGGATGGCACGATGATTGATACGGACAATGCCGATGCGCTGCCGTCCGCGCTGTCGCTGGACGGCGCATCCGGCGAGGCGGTGATCGTGCTGGCGCTGCCCCTGATGCAGGCGAATGGCGGCAACTGTCTGAAGCCGGAGGAGGTGGCCGAAAGGCCGGCGCGCTTCCGGCAGCGCTGGCGCGATGTCCGTAACCAGTTTGGGGATGATACCCGGCAGATTGCCGTCATACAGCCGGAGCTGACCCTCCGCTTCGCCCACCAGGACAACAGCGATTACCTGACCTGTCCGCTTGTTCGCCTGCAGCGGGACTCGCAGGGGGCCTGGCTTATCGACGAGACGTTTCTCCCGCCGCTGCTGCAGATCCAGGGCAGCCGCTGGCTGGCGACGCAGCTTGAACAGCTGCTCATCCAGCTCCGGGCTCGTCTGACGCGCCTGATGGCCATGCGTCGCGAAAGCAATGAACGGATGGCTGATTTTGCCGTAGCCGATGTCTCTCTGTTCTGGTTGCTGAATGCGCTGAACAGCGCCGAACCGGTGCTGGGGTACTTTCTGCGTTACCGGCAAAGCCCGCCGGAACGCCTCTACCCGGAGCTGGCGCGCCTGGCTGGTAGCCTGCTGACCTTTTCGCTCACCCATCAGGCGAATGCCGTCCCGATCTATCAGCATGACCAGCTGAACGCGGTTTTTCCGCCGCTGTTTGATTTACTGAGCGACCTGCTGGAGGCGAGCCTGCCATCGCGGGTGGTGGCGATTGCGCTGGAGCATGATGCCCGGCTGCACTTCTGGCAGGCGCGTCTGCACGATGCCCGGCTGCGGGAAGGGGCTGATTACTACCTGTCGGTTCGTTCGTCGGTACCGGTCGCCCAACTGCAGGAGCAGTTTCCGCGACAGTGCAAAGTGGGCAGTCCGGATCATGTCAAAGCCATCGTCAACTCCTCGCGGACAGGGGTGCCCCTCACGCCATTGCGTCATGTGCCGGCGGCGATCCCGCTGCGTCTGGAAAATCAGTATTTCAGCCTCGATGTGTCCCACCCTCTGGCGACGGAAATGCTGCAGAGCGGCACCTGTATGTTTTACGTCCCGGGGATGCTCGGTGAGCCTGAACTTGAACTTTTTGCGGTACTACGAACGTGA	1344	1278	1410
SL0648	ATGAGCCTGCAAAAAACCTGGGGAAACATTCACCTGACCGCGCTCGGCGCGATGATGCTCTCCTTTCTGCTCGTCGGCTGCGACGACAGCGTCGCGCAGAATGCTGCGCCTCCCGCCCCGACGGTCAGCGCCGCTAAGGTGCTGGTGAAGTCGATCAGTCAGTGGGATAGTTTTAACGGTCGCATTGAAGCGGTGGAGAGCGTTCAGCTTCGCCCTCGCGTCTCGGGATACATTGATAAAGTGAATTACACCGACGGCCAGGAGGTGAAAAAGGGCCAGGTGCTGTTCACGATAGATGACAGAACCTATCGCGCCGCGCTGGAGCAGGCGCAGGCGGCGTTGGCAAGAGCCAAAACGCAGGCCAGCCTGGCGCAAAGCGAGGCGAACCGCACCGATAAATTAGTCCATACCAACCTCGTCTCCCGTGAAGAGTGGGAGCAGCGCCGGTCAGCCGCGGTTCAGGCGCAGGCCGACATTCGCGCCGCGCAGGCGGCGGTGGATGCCGCGCAGCTTAACCTCGACTTCACCAAAGTGACCGCCCCTATTGACGGCCGCGCCAGCCGGGCGCTGATCACCAGCGGTAACCTGGTCACCGCGGGCGACACCGCCAGCGTGCTCACCACCCTGGTCTCGCAGAAGACGGTGTACGTCTACTTTGACGTCGACGAGTCAACCTACCTCCACTATCAAAACCTCGCCCGCCGCGGGCAAGGCGCGTCCAGCGATAATCAGGCGCTCCCGGTGGAGATTGGCCTGGTTGGCGAGGAGGGTTACCCCCACCAGGGCAAAGTGGATTTTCTCGATAATCAGTTAACGCCGAGTACCGGCACCATCCGCATGCGTGCGCTGCTGGATAACTCGCAGCGTCTGTTCACACCGGGGCTGTTTGCCCGCGTGCGTCTGCCGGGCAGCGCAGAGTTCAAAGCCACGCTGATCGACGACAAAGCGGTACTGACCGATCAGGATCGTAAATACGTCTATATCGTTGATAAAGATGGTAAAGCACAGCGCCGCGACATTACCCCAGGGCGGCTGGCAGACGGTTTACGCATCGTTCAGAAGGGGTTGAATCCTGGGGATAGCGTCATCGTCGACGGCTTACAAAAAGTGTTTATGCCGGGTATGCCGGTTAACGCCAAAACCGTTGCCATGACCTCCAGCGCCACCCTTAACTGA	1176	1116	1236	oqxA	multidrug efflux RND transporter periplasmic adaptor subunit OqxA
SL0649	ATGCTTGAAGCAGTAGAAGGTAATATCCACCAGCGGCTGTGCGCGCTGCTCGACGAGCACCGGGCCCGCTACCGGGTGATGGCGCACGAGGCGGTCGGTCAGTGCGAAGCCGTCTCGGCAATCCGCGGCACCGCGCTTGGCCAGGGCGCGAAAGCGTTAGTCTGTAAAGTGAAAGGAAACGGCGTCAACCAGCATGTGCTGGCGATCCTCGCCGCCGATCGGCAGGCCGACCTCGCCAGCCTGGCCCGGCATATCGGCGGCAGCAAAGCCTCGCTGGCCAGCCCGGCGGAGGTGGATGCCCTCACCGCCTGCGTGTTCGGCGCCATTCCCCCCTTCAGTTTCCATCCGGCGCTGCGGCTGGTGGCGGACCCGCTGCTGTTTGAACGCTTTCCACAAATCGCCTTTAACGCCGGGCGCCTGGACCGGTCGATCATTCTCGACACCGAAGACTATTTACATATCGCCCGACCAGAGATCGCGACCTTTCGCCGTCTTAGCTAA	501	477	525	proX	Prolyl-tRNA editing protein ProX
SL0650	ATGTACGGTTCGGTTAAGGTCTGGCAGGAAATCATTTCATTACCAACGTGGACGACGGGCGCGGAAGATCCGAACCCTATGTTTCTGGAAAAACGTGTTTATCAAGGTTCTTCCGGCAGCGTCTATCCCTACGGCGTGATTGATACCCTGACCGGCGAACGCGAAATGCGCGATTATCAGGCAGTGTGGATGGAGAATGATTTCCTTCGGGTCATGCTGCTACCGGAGCTTGGCGGCCGTATTCACCGGGCATATGACAAAGTCAAACAACGTGATTTCGTCTATTACAATGAGGTGGTTAAGCCAGCCCTGGTAGGGCTGCTCGGGCCCTGGATCTCCGGCGGAATCGAATTTAACTGGCCGCAACATCACCGGCCGACGACCTTTAAGCCGGTCGATTTTTCTATTCAGCAGGGAGAAAACGGCGCGCAGACCGTATGGATGGGGGAAGCGGAGCCCATGCGCGGTTTGCAGGTTATGGCCGGGTTTACGCTCTATCCTGACCGCGCGCTGATTGAAATCACTGGCAAGATCTTCAATGGTAACGCCACGCCGCGCCATTTCCTGTGGTGGGCCAACCCTGCAGTAAAAGGCGGCGATGCCCACCAGAGTGTATTCCCACCCGATGTCACCGCTGTATTCGACCATGGTAAGCGTGATGTTTCCGCTTTCCCGATTGCCACCGGTACCTACTACAAAGTGGACTATTCTGCGGGGGTTGATATCTCCCGTTATAAAAACGTCCCGGTACCCACTTCGTATATGGCGGAGAAGTCGGATTACGATTTTGTCGGCGCTTATCATCATGACGAGCGAGGCGGGTTACTGCATGTTGCCGATCACCATGTCTCTCCTGGCAAGAAACAGTGGAGCTGGGGGTACGGGGATTTTGGCCAGGCCTGGGATCGAAATCTGACTGATGAAAATGGCCCTTATATTGAGCTGATGACCGGCGTCTTCACCGATAACCAGCCTGACTTTACGTGGCTTGCGCCTTATGAAGAGAAGGTGTTTGTGCAAAATTTCCTTCCCTACAGCGAGTTAGGGATGGTGCAAAATGCCAATACACAGCTGGCACTGAAGCTGGTTCGCGAGTCTGGGCAACTGCAGCTTGGCGTATATGCCATTGCTCCGCTAAATCATATCGTGGTTGAACTCAGCGCTGACCATCAGCCATTGTACGAAACTCAGCTGACGCTGAAGCCCGGTGAGAGCTGGCAGCAGACGCTGCCGGAAAATGGCGTCGGGCGCTTAACCCTCAAAGTGAAAACCGCCGAGAACCAGCCGCTGCTGGATTATCAGGAACATATTACCCAACAGACGCCGCTGCCCGAACCAGCTATAGCGCCCGCGTTACCGGAAGCGATCCACAATGGCGACGAGCTCTATTTTATCGGCCAGCACCTTGAACAATACAACCACGCAAGCCGCTACGCCGGGGATTACTATCGTCGGGCGGTTGAGCTCGATCCGCAGGATTATCGCAATAATGTTGCCCTCGGTACCCTGGCGTTCAACAGTGCCGACTGGGCGCTGGCGGAACAGTGTGCCCGTGCTGCGCTACAGCGCGCGCATCGTTTGAATAAGAACCCGCGAGATGGCGAAGCCAGTATGCTGCTTGCCAGCGTGCTGGAAAGGATGGGGGATGATGCAGGCGCCTGGGATCACTATTACAAAGCCTCCTGGAGCGGTAACTGCCGTGACGCCGCCTGGTGGTCGCTGGCGCGGCTGGCGATGAAGCGCGGTGATGTTGCCGATGCGCTGGAAAAAGTAAACACCAGTCTGCGGTTCAACGCCAGCAATCCTCTGGCGATGGGGTTGAAAGCGCTGGCATTAGCCAACAGTGGGCAGAAGAAAGCAGCGCTGGAGTTTATTTTCGCCTCTCTTGAGCAATACCCATTGAGCTATCCGCTGCACTGCGCGCGCTGGATGATTGAGCGGAGCGACGACGCGCGAGAAACCCTGCTGCGCATCACGGGGCGCAGAGGGGTCAACGCCAGCCTGCTGGCGGGTTGGTTGCTCTCTATCGGACAGACGTCGGCGGTGAAAGAGGTTCTTGCGGTTCTGGACAGTCAGGAAGCGCTGCCGATGCTCTGGCGTGCGTCGCTAAGTGATGATGCCAATGAACGCCAACAGTTTATTGCCGCCGCCGAGCACTGCCATGCGCACAATGTTCGTTTCCCTAACTCGCTCGATGAAGTTCAGATGCTGCAGTCGCTGGGCGACAGCGCTTTTGCCCGCTATCTACTCGGTTGCTTCTGGTACAGCAAACGTCGCTATGACGAGGCGGTGAGCTGCTGGCGCGAGACGCTCGAAAAATCTCCCGATTATGCGCCCGCTCATCGTCTGCTGGGCGTTTACTCCTGGAATAAACAGCAGGATGCAACGCAGGCGCTGGCTTATCTGCAGCGCGCCGTAGCGCTGGAGCCGGACAATGCGCGCTTCCTGTTTGAACTCGATTTTTTGCAAAAATTACTGGCCAGGCCGGTACATGAGCGACTGACGACGCTGGTGGAACGTAAAGCCGTGGTGCTGAAGCGGGACGACCTGACCGCTGAGCTGCTAAGCCTGTGGAACGCGTCCGGTCATTATGCCGATGCCGCCGCGATTCTGGATACGCGCGTATTCCATCCCTGGGAAGGAGGAGAAGGGAAAATCACCGGCCAGTATTTGCTCAATCAGCTCCATCGGGCATTACAGTTCATCGAGCGTGGGGCGTTTAAACAGGCCACGGACTGTCTGAAAGCCGCATTACGCTATCCCGACAATCTGGGGGAGGGGCGACTGCCTGGGCAAACGGATAACGATATCTGGTATTTGCTGGGCTACTGCGCAGAACAGGCTGGGGATGCGCAGCAGGCGGCGGAATATTACCAGCTTGCCCGGCAAGGGGGCTCAACGCTGGACGCCGGGCGGTACTACAACGATCAACCCGCCGATTATCTTTTCTGGCAGGGCATTGCGCTGCGTAAGAGCGGTAACCCAGCGCAGGCCGAGCAGCACTTTCGCCATTTTATCGACTGGGCCGCGCAGCATCGGGATGACGTTCCGCAAGTCGATTTTTTTGCCGTCTCTCTTCCGGACCTGGTGGTTCTCGATGTATCAGCGCAGCAGAGACATCAGCAGCACTGCTTGTTTATTGAAGCTTTGGGCCATCTGGGGCTGGGCAACGTATCCGCCTGCCAGCAGAGGATGCAGCAGCTTCTGCAAATAAATCCGGCTCATGATAAGGCGCATCTGATTCGCCATGCCCTGCAAAGCGGCATTTTTTCCTGA	3276	3111	3441	tadD	Flp pilus assembly protein TadD, contains TPR repeats
SL0651	TTGAATGAGATCGTTATTATTGCGCTGGCAGGCTTTACTACCGGCATTACCACGGTGCTGTTCGGCTTCGGCGGCGGCTTTGTGGTGGTGCCCTTTGTCTATCAACTGATGCTCCGGCAGCCGGCGATTGCGGGCAATGCCATGCATGTCGCGGTGGCTACCTCAACGGCGGTGATGATATTTAACGCCGGCTGGGTCAGCTATCGAAACTGGCGGGCGGGCAGGCTTGCCGCGCAGACGCTGTTTCCGTTGTTATGGTTTATTGCCATTGGGGCGGTGGTAGGCTCCTGTCTGGCGGGGATATTGAGCGAGAAGATCGTTCGCGCGCTGTTTATTCTCTATATGCTGGCAACCATCAGCGATTGTTTGTTGCGCAAGGGTTTTTTCACGGGCAGCGCTCGGCGTCGCCTGTCCCTGCCAGTGGTCACCGGCGGCGGTGTGATTATCGGTACGATCGCCGCATTGCTGGGCGTGGGCGGCAGCGTCATGACGGTGCCCCTGCTACGGCGACACGGGTATGCAATGCAGGAGTGCGTTAGCGCATCCAACCCGCTTTCTTTGCCCGTGGCGCTATGCGGGGCTGTGACCTATGCCGTCATTGGCTGGCACAGCATTCCGCTGAGCGGATTTTTGGGGTTTATCAGCCTGAAAATTTTAGGCCTGCTCGTCCTGACCGGCTGGGCCGGGATAGTGTTTAGCCGCCGGGCAATCCCTGCGGTACCTGATGTATGGTATGCGCGAATCTATGTGCTGCTGCTGTGCCTGGTACTCCTCGCCATGCTTATTCAATAA	792	753	831
SL0652	ATGTCTTGCCCGGTCATTGAGCTGGCTCAGCAGCTTATTCGCCGCCCTTCCCTTAGCCCCGATGATGCGGGATGCCAGGCGTTAATGATTGAACGCCTGCGTGCGATCGGCTTTACCGTTGAACCGATGGATTTCGGCGATACGCAGAATTTCTGGGCCTGGCGCGGCCACGGCGAGACGCTGGCCTTCGCCGGCCACACCGACGTAGTCCCGGCAGGCGACGCCGACCGCTGGATCAATCCCCCGTTCGAACCGACCATCCGTGACGGGATGCTGTTTGGCCGCGGAGCGGCGGATATGAAAGGCTCGCTGGCGGCGATGGTGGTTGCCGCAGAGCGTTTTGTCGCGCAGTACCCGAACCACAGGGGCCGACTGGCGTTTTTGATCACCTCTGATGAAGAGGCCAGCGCCAAAAACGGCACCGTCAAAGTGGTGGAGACGCTGATGGCGCGTAACGAGCGTCTGGACTATTGTCTGGTCGGCGAACCTTCCAGTACCGAAGTGGTCGGCGATGTGGTGAAGAACGGCCGCCGCGGCTCGCTGACCTGCAACCTGACTATTCACGGCGTGCAGGGCCATGTCGCCTATCCGCACCTTGCCGATAACCCTGTCCACCGCGCGGCGCCGATGCTGGCGGAACTGGTCAATATCGAGTGGGATAAAGGCAATGAGTTCTTCCCGCCGACCAGCATGCAGATCGCCAACGTGCAGTCCGGCACCGGCAGCAATAACGTGATCCCCGGCGATATGTTCGTCCAGTTCAACTTCCGCTTCAGTACGGAGCTGACGGACGAGATGATCAAATCCCGGGTGATCGCCCTGCTGGAAAAATACCAGCTGCGTTACAGCGTGGAGTGGTGGCTCTCCGGCCAGCCGTTCCTCACCGGACAGGGCAAGCTGGTGGATGCGGTCGTCAACGCGATTGAGCACTATAATGAGATCAAACCGCAGCTGTTAACCAACGGCGGCACCTCAGACGGACGGTTTATCGCGCGCATGGGGGCGCAGGTGGTTGAGCTGGGCCCCGTAAACGCAACGATTCACAAAATTAATGAATGTGTGAACGCCGCCGACCTGCAGCTGCTGGCGCGGATGTATCAACGCGTCATGGAACAGCTGGTCGCCTGA	1128	1071	1185
SL0653	ATGACCCCTTCTGAATACCAGAATCCTATCTTATGCGCCGATTATTCCGACCCGGATATCGTGCGCGTAGGCGATGATTTCTTTATGGTCTCTTCCAGTTTTAACCATGTGCCCGCTTTACCGATCCTGCATTCAACGGACCTGGTTAATTGGACTATCATCAACCACGTTATGGATGAACTGCCGCTACCTGGTTATGACCGGTATCAGCCGGGTAAGGGCGTATGGGCGCCGTCGATTCGCTGGCACGATGGCAAGCTGTGGGTCTGCTTCAGCACGCCAGATGAAGGTATTTTTATCTGCCATGCCGAGGATCCGTGGGGGAAATGGAGCGCTCCGCACTGCCTGCGCGAGGCCAGAGGTTGGATAGATCCCTGCCCGTTCTGGGACGACAATGGTCAGGCCTGGTTGGTACATGCCTTCGCCCATAGCCGCAGCGGCATCAAGCATAAACTGCAGTTGTTTGCGATGGCGCCGGACGCCAGCGAATTGCTGGGCGAAGGGCAGATTATCTATGACGGCTGCTGCGATTTACCTACCCTTGAGGGGCCAAAGGTTTATCAACGCGCCGGTTGGTACTACATCTTTGCTCCTGCGGGCGGGGTTGAAAATGGCTGGCAGACGGTACTGCGCGCGCGCCAGATGACGGGGCCCTGGGAAGCCAAAAACGTGCTTTTCCAGGGAAACACCTCGATAAATGGACCACATCAGGGCGGCTGGGTGGAGGGTGAGGAGGGCGAATGCTGGTTTGTTCATTTCCAGGACTTACATCTCTATGGCCGCGTGGTTCACCTCCAGCCGATGTCCTGGGGTAACGATGGCTGGCCGCGTATCGGGGAGCAGATTGGCAACTGCGGCGTCGGACAGCCGGTTTTACGTTGGCCTCGTCCTAAAGGGTTAACGCCTTCACCGGCATTGGCGCCGCAAACCAGCGACTATTTTGCGCAAGGCCAACCGGGAATACAGTGGCAGTGGCAGGCTAACCCCAGCCCTGAGTGGCTGCTGCCAGCGAAAGGCGAACTTCGATTACGCTGCGTCCCATTATCCGAAGTCGATGGACAGAGAGCGTTATACTGGGCGCCGCAGCTGTTGCTGCAGAAATTCCCGGCGCTAACTTTTAGCGCGAAAACAAGCGTAACGTTATATGCCGCTCAGGACGGTGATGCCGGAGGCCTGATCGTATACGGCGAACGCTACGCCGCTTTGCTGGTGGAGTTTGGGCAAGGGGGTTACCGGCTCGTGTGGCGACACGGTTGGATGAGCGATGCGGGCGTGGTGCGCGAAACTCGTCAGGTTCTTGCTGAGCTTAAGTGCGGCAAGTGTCAGCTGCAGGTGGCCGTAGGCGAAGGCGGCCTGTGTCAATTTTCCTGGCGAGCCGAGGAGGAGTGGCGGAAAGTTCCTCTTTGTTTTGCTGCCGGGAAGGGAAAATGGGTCGGCGCGAAATTTGGCCTGCTGGCTGCTTCAATGGTTGGCCTACAAAGCGAGGGCTATTCCGCTTTGCAGGACTTTGAGGTCATACTTTAA	1524	1449	1599	xynB2	Beta-xylosidase
SL0654	ATGGACAACGTCAATAAACCTGCCGCTATCTCTGTGGCGGCTACGGTTATCGTCTGTATTGCTGCGGTCACGCTTCTGGTGCTCCTGGGCGGGCTGGCATGGTGGCTATGGGCGATGGATCGTGCCACGCAGTGGGAAACGCTGCGCCCGCTTATCGCCACGGGCTTTATTATCTGGGGGATGGCACTCAGCCTGCTGGTACTGGGGTTTATGGCCTTTCGACTGCTGATAAAAGATAAGGTTAAGCCTTCAGCAGCGCCTGTGCGGCAACCCACCAGGCCTGCCGGGGGCGAAGCCCTTTATGCCCCGCTGAAAAAGCACCTTCACGCACGTTACCGCCTGCGCTGGCGGCGCAAAGTCCGCCTGCTTTTAGTCACCGGCGACGAGGCGGCAATCGAACAACTGGTGCCTGGCCTGCGTCAGCAGCACTGGCTTGAAGGCAACCGCACCGTGCTGATTTACGGCGGCAGCCTTGCATCGGAGCCTGACCGAGAAAAATACATCGCGCTGCGCAAGCTGCGCCGCGGTCGTCCTCTGGACGGGATTGTGCGGGTGATGCCGTCGTCTCTGACCCTGACGCCGCAGATAAGCGAGAGCGACCTGCGCGGGCTGGAAAAAATCAGCGAACTGCTGGGCTATGCCGCCCCGGTCTGGCTGTGGAAACTGTGCGATAGTGAGTGGCCGCAGGCTGACCGCGCGGTGCAGGCGGTAGGGGTTAGCTTCCCGTTACGCGCTACCGAGGACGATGTCGCCCGTCAGCTTGCGCAGATGCTGCCCACGCTGCGGGAGCAGGGGATGCGCCAGATCGCGGAGGAGACCCGCCACGACTTCCTGCTGCGTCTGGGGCAGCAGCTTATCGACGGGGGGATCGCGCAATGGCGCTGGCAGCTGGCGCCGTGGCTGACCGCCTCGCGGCAGCGGCTTGCGCTGCGAGGCCTGATGTTTAGCCTGCCAGAGCCTCGTACCGTAGATCCGTATCAGGAGGCGGATACCTCGCCTGCGGGCCAGCCTCATCTCCTGACGCTGCCCGCCACCTGGCTGGGGATCGTCGATGACTGCCGCCGTTTACGCGGGCATCACGTGGGAATGGCGTGGGAGCGGGGCCTGGCGTGCGGTCTGCTGGCCATCCTCGGCCTGTGGGCGGCGGGACTGCTGCTCTCCTTTGCCCTCAATTACAGTCAGATTGCTTCGGTAGCGGGAAAAGCCCGCGACCTGGTGGCCCACCCCTCCGTTTCTGACTATCAACTGACGGCCCTCCATGCCCTGCGCAATGAGGCCGGCCGTCTCGTGCACGATGGGCAGAAGGGAGCGCCCTGGTATCGGCGCTTTGGTCTGGACCATCATCAGCAACTATTAAACGCCGTCCTGCCCTGGTACGGTGTGGCAAATCATCGCCTGATACGTGACCCGGCCAATGCCGCGTTGCAGCAGGCGCTCAGCGCGCTGGTCAACTCCGCCCCCAATAGCGACCAACGAGCCAGGCTGGCGAAACCGGGCTATGACCAGCTGAAAGCCTGGCTGATGATGGCTCGTCCGGATAAAGCCGATGGCGCATTTTTCGCGCAGACCATGAAAACGGTCCAGCCGACGCGAATGGGGATCTCGACCGGTCTGTGGCAAAGTCTGGCGCCGGATTTGTGGGCCTTTTATCTCTCCCTGCTGCCCGAGCGGCCAGAGTGGAAGATCATCCCGGATGCGCAACGGGTGAGTCAGAGCCGTCAGGTTCTGTTGCAGCAGCTAGGTCGCCGCAATGCCGAAAGCACCTTATATGAGAACATGCTCAAATCCGTGCGTCGTAATTTTGCCGATGTATCGCTGGAAGACATGACCAGTGGCACCGACGCGCGCCGCCTGTTTACCACCGATGAAGTGGTCCCGGGGATGTTTACCCGCCAGGCATGGGAAGGCGGCATTCAGCAGGCCATTGATAAGGCAGCCAGCTCGCGCCGGGAGGAAATCGACTGGGTGCTGAGCGATTCGCGCAAAACGGTGTCGACAGACCTGTCGCCGGAGGCGCTGAAAGCGCGTCTGACCCGACGCTACTTCACCGATTTCGCCGGCAGCTGGCTGAATTTTCTCAACAGTCTGCGACTTAATCCGGCGACCAATATCGCCGATGTTACCGACCAGCTCACGCTGATTAGCGATGTCCGCCAGTCGCCGCTGATTGCCCTGATGAATACCCTTGCCTGGCAGGGGCAGGCGGGGCAACAAAGGGAGGGGCTGTCGGACAGCCTTATTAAATCGGCCAAAGATCTGGTGGGCGGGAAAGACAAGCCGGTCATCGACCAGTCGGCCGCGGGCCCGCAGGGGCCTCTGGATGACACGTTCGGCCCACTGCTCCAGCTGATGGGGAAAAACACGGGCAGCAACGTCATGTCGGCCGATAGCACCCTGAGCCTGCAAACCTATCTGACCCGTATCACCCGCGTGCGCCTGCGCCTGCAGCAGGTTGCGAATGCTTCCGATCCGCAGGAGATGATGCAGACCCTGGCGCAGACCGTCTTCCAGGGGAAAAGCGTCGACCTGACCGACACGCAACAGTACGGTAGCCTGATTTCGGCAAGCCTTGGCGAAGAGTGGAGTGGCTTCGGTAATACTCTGTTTGTGCAGCCGCTGACTCAGGCCTGGGAAACCGTGCTTCTGCCGTCGGCGGCCAGTCTGAATGATAAATGGCGCCGCTCGGTGGTCGCCAACTGGCACACCGCCTTTGACGGACGCTTTCCGTTTGCCGCCAGCAAAAGCGACGCCTCCCTGCCGATGCTGGCTGAGTTTGTGCGCAAAGACAGCGGGCGAATCGAACGTTTTCTCACGACGGAGCTGAACGGTGTCCTGCATAAAGAAGGCAGTCAATGGGTGCCGGATAAGGTCAACAGTCACGGCCTGGTCTTTAATCCGGCCTTTCTGCGCGCGATCAACCAGCTAAGCCAGCTGTCCGACATTCTTTTCACCGACGGCAGCCAGGGGATCAGCTTTGAGTTACAGGCCAGGCCTGCCCCGGAGGTTGTCGAGACACAGCTGACGATAGACGGCCAAAAGCTGCGCTATTTCAATCAGATGGCCGACTGGCAGACTTTCCGCTGGCCGGGGGAGACGTATAAACCCGGCACTCTGCTTACCTGGACCACCGTCAATGCGGGCACGCGCCTGTTCGGTGACTACAGCGGTACCTGGGGTTTTATTCGCTGGCTGGAGCAGGGTAAACGCCATCCGCTGGATCGCAGCCAGTGGATGATGAGCTTCTCCGCTCCGGATGGCCGCACCCTGCAGTGGGTATTGCGCTCCCAGCTTGGGAGTGGCCCGCTGGCGCTTCTGGCGCTGCGCGGATTGACCCTGCCGGATCAGATTTTTATTGTCGATGCGGCAGAGAGCGCACAGGTCCTGACGACGGGGGTAGGGAATAGTGACATGGATGAGATGGAATTATGA	3429	3258	3600
SL0655	GTGTTGTGCAATGGATTCTTGATGAACATATGGCAAATAGAAATGGAAAGATCACCTTATTCAAATACGTTATTGTTTAATCGCAACACGAAACTCTCGCTATCAATCGGCTTGCTTTTGCTCTTCCCGGCGCTGGTTCAGGGAGCGGATTCGCTCTATGACCAGCAAATCTTGCAAGCGCGCCAAGGCCAGTACGCCCCCTTTCTCAGTTACCTTCAGCAGTACCAGCTGCGGCATGCCTTAACCCCTTCTCAGGTGGCGGACTGGCTGCAGGTGGCCCTCTGGGCCGGTCAGGACGATGAAGTGGTGAAAGTCTGGCGACGCTACCAGGTCTATATGCCGATTCCCGCACGGGGCACCGCCGCCGCGGCGCAGGCCCTGCGCAACCAGAAGCAGTGGCAAACCTCGCTCACCCTCTGGCAGCAGGCGCTCAGCCAGGCCCCTGGCAGCGACGACTATCGTATCGGCTATATCAAAACGCTCGCCGATGCCCGCAAGGACGGCGAGGCGCTCAGCGAAGCGCGTCGCCTGGTGGCGGAGCAGGCGAGCGTTGCGCACCTGCAGACGCTCTCCTATGTCTACCTGCGGCTGGGCAAAAGCTGGGACCAGCTGTTGGTGGACACGCAGATCCTCGATCGTGAACCGCAAAACAAAACCGCGCTGGCCAGCCTGATGGCGACCCTGACCCGCAACCGGATTGATTCCCCTGCTCTCGGCCTGGCGAATAGCGTCGAACTGACGCCTGCGGAAAAGCGTAACTTGCAGTTGAACGCCGCCGCCGAACTGGTGCGCCTTGCCGATACCCCTTCCCGCGAAGAAAAGGCGCGTTACGCGCTGGCCCGCACGGCGCTCACGCAGTATGACGCGATGATCGCCGCCTGGCACCCCGACCCACAGGCTGCGCCCGACATCATCCGGGCGCGTATTGATCGTCTGGGCGCGCTGTACGCCAGCGCCGAGTACGCGCAGGTCATCCGCGAATACCAAAGCCTGATCGCCCAGCAGCAGACCGTTCCCGACTGGGCCATCGGCTGGGTCATCTCCTCTTTTATCGCCCTTAAGCAAATTGAGCCTGCGCTGACGCTTATCCACCAGCATCCTTCGTGGCTGACAAGCCAACAGAATGAGGAACACGAGCTTTTCTACGCTCTGCTGGACACCGGTCAGTACCCGGCGGCGCAACGGTATGTTGCCCGCCTCACCAGGAATGCGCCCTACATCCGTCGTCTCTACGGCTCGCCAACGCCGCAGCCGAACGACGACTGGCTCACCGCACAGTCGCTTAACGTGCACTATTTAGCGGCTACCAACGACCTGCCGCAGGCCGAAGCCCGAATGCAGCGCCTGGCGGCGACGGCCCCTGGAAACCAGGGCCTGCAGATAGACTATGCCGCCCTTCTGCAGGAGAGAGGATTGCCACGGGCAGCCGAACGCCAGCTAAAAGCGGCGGAATCTCTGGAACCCGCCAGCCTGCAGCTGGAGCGCCAGCAGGCCTGGGTCGCCCTCGATCTGCAGGAGTGGCGGCAAATGGATCTGCTGGCTGACGACGTCGTCGCCCGCTCGCCACGGGATCTGAACACCCAGCGCCTGGCCAGAGCGCGCGAGATCCATCATCTCTCCGAGCTGCGCCTGAGCGTTGGCAAAGGGCTGCATTCCGACAACCCGGTGAGCGGCACGCACGACCTCAGTTTTGAGACGGCGATCTACAGCCCGCCGCTAGCCGACAGCTGGCGGTTGTTCGGCGGGCACCGCTTCGCTGAAGGCAATTTTGAAGAGGGGAAAGGCAGCCGTCGCCAGCTGTTTGCCGGTATTGAATGGCGTCCGCGCGACTACTGGGGCGAGCTTGAGCTCTCCAGCGTCAATTTTCACGACGAGAACAAGCCCGGCGTCCGCCTTTCCGCCGCCCATGACGTTAGCGATCGCTGGCAGCTGGGCGGCGAACTGGAGCGGATTTCGCAGCAGACGCCGCTGCGCGCGTTACGCAACGGCGTCAGCGCCAACCGCGGCGAAGGCTGGCTGCGCTGGTCTCCAAACGAACGCCGGGAGTACCGCTTCAGCGCGGCCGCCAGCCGGTTTACCGATCGCAACCGCCGCCAGGAGTACACCCTCTCCGGTAAAGAACGCCTCTGGCAAACCCCATGGTTAACGCTGGATTTGCAGCCCGGTCTGTCGGCCAGCGCCAATAGCCGCACCGACACCGCCTACTACAGTCCGGCACGGGACCTCGCCGCCACCGCGGCGCTGGCCGTCGATCACACGCTTTACCAGCGCTATGACACCGTCTGGAGCCAGCAGTTACTGGCCGGCGGCGGCAGCTACTGGCAAAAAAATCACGCCGCCGGGGCGATCACGGTGCTGGGTTACGGGCAGCGCCTGCGCTGGAACAACGTCGTCGACACCGGGCTGATGCTGAACTGGGATAAGCGCCCCTACGACGGCAAACGTGAAAACAACCTCGCCATCACTCTTGATGCAAATATACGGTTTTAA	2490	2364	2616	pgaA	poly-beta-1,6 N-acetyl-D-glucosamine export porin PgaA
SL0656	ATGGTACTGAACGCCTTCGACCTGACGGGTAAGGTCGCCATCGTGACCGGTTGCGATACCGGCCTGGGACAGGGAATGACGCTGGGCCTGGCGCAGGCCGGGTGCGATATCGTCGGCATCAACCGTAAAATTCCCCATGATACGGCCGCCCAGGTGCTGGCGCTGGGCCGCCGCTTTCACGCCATTCAGGCGGATCTCAGCCAAGAGAATGATATGAGCGGTCTGGTCGACCAGGCGGTGGCGGCGATGGGCCGGGTCGATATTCTGGTCAACAACGCCGGAATTATCCGCCGCCATGATGCCCTGACCTTCACGGAAAGCGACTGGGACGCGGTGATCGACCTGAATCTCAAAGCGGTTTTCTTTCTCAGCCAGGCGGTCGCCAGGCAGTTCATTCGCCAGGGGGAAGGCGGGAAAATCATTAACATCGCCTCGATGCTGTCGTTTCAGGGCGGGATCCGCGTCCCCTCCTACACCGCCTCGAAAAGCGGCGTGCTGGGTTTGACCCGTCTGCTGGCCAACGAATGGGCTGGCCAGGGTATCAACGTCAACGCCATAGCGCCCGGGTATATGGCCACCAACAACACCCAGGCGCTGCGCGAAGATGAAGAGCGTAACCAGGCGATCCTCGAGCGCATTCCCGCTGGTCGCTGGGGAGCGCCGAAAGACCTGCAGGGGCCGGTGGTGTTTCTCGCCTCATCAGCGGCCGACTATATTAACGGCTATACGCTGGCCGTCGATGGCGGATGGCTGGCGCGCTGA	762	723	801
SL0657	ATGTCTTCTTACGATAATCATCAGGCGCTGGCCGGCCTGACGCTCGGTAAATCAACCGATTACCGCGATACCTATGACGCCTCGCTGCTGCAGGGCGTGCCGCGCAGTTTAAACCGCGACCCGCTGGGCCTGCATGCCGATAATCTGCCGTTTCACGGCGCCGATATCTGGACGCTGTACGAACTCTCCTGGCTGAACGGCAAAGGTCTGCCGCAGGTAGCTGTCGGCCACGTCGAGCTGCCCGATACCAGCCTCAATCTGGTGGAGTCGAAAAGCTTTAAGCTCTATCTCAACAGCTTTAACCAGACCCGTTTCGCCAGCTGGCAGGACGTTGCAGAGACCCTGACTCGCGATCTCAGCGCCTGCGCGCAGGGGAAGGTGAAGGTATCGCTCTACCGCTTGGATGAACTGGAAGGCCAGCCGATTGCCCGCCTGCACGGCACCTGCATCGACGATCAGGATATCGAGATCGATAACTATCAGTTCAGCGCCGATTACCTGCAGGGCGCCGCCAGCGGCAAAATCGTGGAGGAGACGCTGGTCAGCCACCTGCTGAAGTCTAATTGCCTTATCACTCATCAGCCGGACTGGGGCTCGGTGCAGATCCAGTATCGGGGGGCGAAAATCGACCGCGAGCAGCTCCTGCGCTATCTGGTTTCGTTCCGCCACCATAACGAATTCCATGAGCAGTGCGTCGAACGTATCTTTAACGATATTCTCCGTTTCTGCCAGCCGGAATCGCTTTCCGTTTACGCCCGCTATACGCGACGCGGCGGTCTGGATATCAACCCCTGGCGCAGCAATGGCGACTTTTCCCCCGCCACCGGCCGCCTCGCCCGTCAATAA	846	804	888
SL0658	ATGTCGATACCTGCAGCCAGCCCCTCTACCGACCAGGCGTTAACGTCCTTTTACTACGGAAGACAGACAAAGCCGTTATTGGCGGTGAAATCCCTGTTATCTGCGTTCCTGCCCGTCAGCTCACCCTTTGCGCTGCCGCGATCGACCTATTATCGTTTTCCGCCGACCCAGGCTGAATCCGGATTAATTCTGCTCGAAGAGGGGATTGCCTCGCTATGCCATGCGGAAAACAACATGGTGATATCAACGATATTTGCCCCTTCGCTATTGGGATTAATCGATGGTTACGGCGTCTTTAACGGTATTCCGGAAAAACACCACTGCTCTCTGTTTGCTGAGACAGATTTGCGCGGACGCTGGATAGGACACCAGGCCGCGGTCGAGATCCTCAATGCGCAAAACCTGTGGCAGGAGATGGCCCATGTTCTGGCGCAGCGGCTGATGGTGTTGAGCATGCGTTCGCAGGAGATGATGGGGGTGGATTCTTATCCGATGGTGCGAACCCTGCTAACAGAGCTGGCGGACTATCCGGAGGCATATCGTCGCCAAATCAACGTCCTGAGCTTTATTCAGCGCCGTACCAACCTGTCGCGCAGCCGTGTTATGTCGATTCTGGCAGAGCTGCGCAAAGGTGGTTACATTACGGTCCATCGCGGGGTGCTGGAAAAGATAACCCGCACGCTTCCCGCCCACTTTTAA	699	663	735	iprA	IprA winged helix-turn-helix domain-containing protein
SL0659	ATGTTTGCAGAAGAAAGACAGGAGAAGTTACTCGGTATTCTCAGGGAAAAACGCAAAGTTGCTGTTTCTGAGATGTGTGACGTCTTTAATGTATCGGGCGCCACCATTCGTGCCGATCTCCGCCAGCTGGAAGAGGAGGGGCTGCTGACCCGAACCCACGGCGGAGCCGTTCTTCGTACCCGGGCAAGCTTTGAACAGGCGTCGGACGATCGCGAAATTGTCAATCTCAGCGCGAAAGAGCGGATCGGCCAGCGCGCGGCGGCGCTGGTTGAGGATGGCGACATTATCGTGCTGGATACCGGTACCACGACGCTGCATATTGCGCGTAATATTCGCGACAGACAGAACGTCACGGTGGTCACCAATGATTACCAAATCGCCCGGGAGCTTGAGGCCAGCGCCTCGATTCAAACGATTCTGCTCGGGGGGATCGTTAAGAAGGGATACCACTGCGTGGTGGCGATCAACGGACGTTCCATTCTCGACACGCTAAACGTCGATAAAGCATTTATGGGCACCAATTCGCTGTCGCTGAAACACGGCGCCTGCGTGGCCGATATCATGCTGGCAGAAACGAAACGAGGCATGGTGGAACACGCCAGTCAGGTAATTATTGTCTGTGACTACAGCAAGCTGAATAACACCTCGCTTGCCCAATTTACCGCAGCAGATCGCATTGACACCGTAGTGGTGGATCGTCTGCCTGATGACGTTCAGGCGTATCGTAATGCTGGCATTCAGGTGATCTCTCTGGATGAAGAGGAGCATCTTTAG	774	735	813	glpR	DNA-binding transcriptional regulator of sugar metabolism, DeoR/GlpR family
SL0660	ATGCTCCATCCTCGCGCCAGAACAATGCTGATCCTGTCGGTGCCGGCCATCCTGATAGGTATCGCCTGCAGCCTGATCCTGATCGTGGCGATGAAGGTTGCCGCGCTGCTGCAGCGCGTGCTGTGGAGCAATCTGCCCGCGCAGTTAGGGGTGAGCGCCGACAGCCCGCTGTGGATCATCGCCATGCTGACGGCGACAGGGATCGCGGTGGGTCTGGTCATTCGTTACAGCCCCGGACACGCCGGGCCGGATCCAGCGACCGAGTCGTTAATCGGCGCTCCCATTGCCACCGGCGCGCTGCCCGGACTCCTGGCCGCGCTGATCCTCGGCCTCGCCGGCGGCGTCAGCCTCGGCCCGGAGCATCCGATTATGGTGGTGAATATCGCGCTGGCTGTCGCCGTCGGCTCCCGACTGTTTCCGCGCGTCAGCTCGCTGGACTGGACCATCCTCGCGGCCTCAGGCACCATCGGCGCCCTCTTCGGTACCCCGGTTGCCGCCGCGCTGATTTTTTCGCAAACCCTCAATAGCAGCAACGATACGCCACTGTGGGATCGCCTCTTTGCTCCCCTCCTCGCCGCCGCCGCCGGCGCGTTGACGACGGGTCTGTTTTTCCATCCCCATTTTTCGCTGCCGATCCCGCACTATGGTCAGATGCGCTTCGTTGATATTCTCAGCGGCATTATCGTCGCCCTGATCGCTATCGCCGTCGGCATGGTGGCCGTCTGGTGTCTGCCGCGACTGCATGCCCTGATGCATCGGTTGAAAAATCCAATCCTGACCCTCGGTATCGGCGGGCTGCTGCTGGGGATCGTGGGGACGATAGGCGGGCCCTTAACGCTCTTTAAAGGGCTGGATGAGATGCAGCAGCTGGCCTTCAGCCAGACGCTAACCGCCGCGGATTTTCTGCTTATCGCGCTGGTCAAACTGGCAGCCCTGGTTCTTGCCTCAGCCAGCGGCTTTCGCGGCGGGCGAATTTTCCCGGCGGTGTTCGTCGGGGTAGCGCTGGGGCTGATGCTGCATGCTCATGTTGACGCGGTGCCGGCGGCAATCACCGTTTCCTGCGCGATCCTCGGCATGGTGCTGGTCGTCACTCGCGACGGCTGGTTGAGCCTGTTTATGGCCGCCGTGGTGGTCCCGGATACGACTCTGCTGCCGCTGTTGTGTATGGTGATGCTCCCGGCCTGGCTGTTGCTGGCCGGGAGACCGTTGATGATTGCCAAACGGCATACCGATTAA	1236	1173	1299
SL0661	ATGATGCCGATCCCAAATCGCGACGCCGTCGCGTTAAGCGCCCGCACCCTGGGCGCGCTGTTCTCTTATGCGCCGAATAGCGCGGAAATTGCGCCGCTGGTCGCCGCCTTCCAGGACGGGAGCTGGCAGCAGCAGTGGCCCTTCCCGGTCGCAGCCCCGCTGGCGTCAGGGTTTGCCGCATCGGCTGAAGAAACGTTGCCGGAAGCCTGGCAGCGCCTGTTTATCGGGCCATGGGCCCTGCCGGCGCCGCCCTGGGGCTCTGTCTGGCTGGATAAAGAGTCTGTGCTGTTTGGCGATTCCACGCTGGCTCTGCGCCAGTGGATGCGCGAGAACGGTATCGCGCTGGAGGCCGATGGCAACGAACCGGAAGATCATTTCGGCACCGTGCTACTCCTGGCGGCATGGTTGTGCGAAACGGAGCAGGATGCGTTGTTCGCTCAGCTGCTGGCCTGGCACCTGCTGCCGTGGTCCGGGCGTTTCCTGAGCGTCTTTGTCGACCATGCCGCCCACCCCTTCTATCAGGCGCTGGGTCAGCTGGCGCAGGCGACTCTGGCGCAGTGGCAGGAGAATCTGCCGATCGCCGTGGCGCAAAAACCGCTCTATCGTTAA	609	579	639	dmsD	Tat proofreading chaperone DmsD
SL0662	ATGGATAATATCCTTTCCCCTGAAAAACTGACCCACACCTGGCTGGAGGATACCCTGGCGCTGCTGTTCGGCACGCTGATGATCTCCTTTGGCATTATTTTATTTCGCCAGGCTGGCGCCCTGACCGGCGGGACGGCGGGCATGGCCTTTCTGATCCACTATGCCACCCACCTGCCGTTTGGCGTGGTCTTCTTCGTCATTAACCTGCCATTCTACTGGCTCTCTGTCCGGCGGATGGGCGCCGCCTTCACGCTGAAAACCTTCTGCGCGGTCGGACTGGTGTCCCTGTTCTCTGACCTGCACGGTTACTTTATCCATGTCGATCGCCTGAATCCCTATTACGCCACCCTCTTCGGCAACATCATGGTCGGCATCGGCTTTGTGGTGCTGTTTCGCCATAAAGCGAGCCTCGGCGGCGTTAATATTCTGGCCCTCTATCTGCAGGACAAAAGCGGCATCCGCGCCGGTAAATTCCAGATGGTGGTTGACGCCTGCATCGTCACCGCCTCGCTGTGGGTGGTTAGCCTGCCGATGCTGCTGGTCTCTGTCCTCGGCGCCGTGATTTTGAATTCGATTATCGCCATGAACCACCGTCCCGGACGCTACGCGGTGTAA	615	585	645	yitT	DUF161 DUF2179 domains-containing protein
SL0663	ATGCAGAAAACAACACTCTTGCTGGCCGTCGCGTTGGCATTTAGCGCCTCGTCGTGGGCCCAGGACGTCAAGATCAATGGCACCGGGGTGAGCCTGGAGGCCAACAAAACGCCGATTCACACAGCGAAAAATCCACAGGCCATTGCGCTGTTGCCGAAAGATCTGCATCTGGCGGTGCCGGGGAAATTCACCGTCGCGGTGGCAGCCCTGAACTCACCGCCGCTGACGGTCTTCGCCGATGACAACAAAACCCTGCTCGGCAGCGAGACGGATATCGCCCGGCTGGTGGCGGAGAGCCTCGGGCTGGAAGTAAACGTGGTTCCCACTTCATGGGAAGACTGGCCGCTGGGGGTCACCTCCGGCAAATATGATGCCGCGATCAGCAATATTACCGTCACCAAAGAGCGCAAAGAGAAGTTCGATTTCGCCACCTACCGTAAAGATTCGCTGGGCTTCTACGTCAAAAGCACCAGTCCGCTGAACAAAATTGACAAGGCGGAGGACATCGCCGGGCTGAAGATTATCGTCGGCTCCGGTACTAACCAGGAGGCGATCCTGCTGGCGTGGAACGCGGAGAACGTCAAGAAGGGGCTGAAGCCGTTTACCCCGGTCTACACCAAGGATGACGCCGCCCAGACGCTGGCCCTGCAGACCGGGCGCGCCGACGCCTACTTCGGCCCCAATGTGATAGGCGCGTGGAAGGCGGCGCTGACTGGTAAAACCAAACTGGTGGGCAGCGTCGATGGCGGCTGGCCGAAAGCGGCGCACATCGCGGTAACGCTGAAAAAAGACAGCGGGCTGGTGAATGCCGTCCAGGCGGCGCTGAACGGGGCTATCGCCAGCGGGGACTACGCCAAAGTGCTTAACCGCTGGGGCGAAGGGGTGGAAAGCATTCCGCAATCGGAAATCAATCCGCCCGGACTGGGCGACTGA	933	885	981
SL0664	ATGAAATCGTATCTCTACACTAAAAATCGCCTCATGTTGATTATCCTGAGCTGGCTAAGCGCAGACGAGGCGTTGCCATCTCGTCATGATTTCCAGCAGACTGAAACCATCCTCAGCACCCTGCATATACCGTATGTGCTGAAGCCCGACCTTGATCAACTGAGAGCTACGCTACAGCCATTACTCGCCACGCCCAGGCCGCAGACCTGTGAGGTAGGCGCTTTTCTCAGCGCCCTGTTGGCGCTGTATACCCGGTTAACCGAATATACCGCCGTCGAGCACTATCTGCTCTCCCGGCATCTCTGA	306	291	321
SL0665	ATGAAGTATCGCATAACCACCTGGCTTGCCGCTGCGCTGATGCTGTCGAGTCTTCACGCCACTGCGGCGAGTTTATCCGATATCCAGGTCTCTAACGGAGACCAGCAGGCCCGTATTACCCTAAGCTTTGTCGGTGAGCCGGAGTACTCCTTTACCCCACAGGGTAAACGTCAGGTGGCGCTGGATATCAAGCAGACCGGCGTATTGCAGGGACTACCGCTGCAGTTTAGCGGCAGCAACCTGGTGAAGAGTATTCGCGCCGGCACGCCGCAGGATACGCAGACGCTGCGTCTGCTGGTGGATCTGACGGAAGATGGCAAAACCCGGGCGGTGAAGCAACAGAACGGGGCGAATTACACGGTGGTCTTTACCATCAACGCCGACGCGCCGCCGCCGCCGCCTCCGCCGCCCGTGGTGGTGAAACGGGCCGACCCGCCGCCGGTGATGCCTTCCCGGACGACGACGTCAGGGCGTAACCCGTTCAGCTCGTCGGGTCATGAACGGCAGACGGTGATGACCTCCTCTCAGCCGGCGATGACCAACAATCAGACCGTGACTCGCCCGGCGGCCCGCACGGTGTCGGCGGATGATAAAGTCATTATCGCTATTGATGCCGGGCACGGCGGCCAGGATCCTGGCGCGATTGGCCCGAACGGCACCAAAGAGAAAAACGTGACTATCGCTATCGCGCGCAAGCTGCGGGCGTTACTGAACGCCGATCCGCAGTTTAAGCCGGTGCTGACCCGCGACGGGGATTACTTTATTTCGGTGATGGGCCGCTCTGACGTGGCGCGTAAGCAAAACGCCAATTTCCTCGTCTCTATCCATGCTGACGCCGCGCCAAACCGCGATGCCACTGGCGCCTCGGTGTGGGTGCTCTCGAACCGTCGCGCCAACAGCGAAATGGCCGGTTGGCTCGAGCAGCATGAGAAGCAGTCTGAACTGCTCGGCGGTGCGGGCGATGTGCTGGCAAACAGCCAGGCCGACCCCTACCTGAGCCAGGCGGTGCTGGATCTGCAGTTTGGTCATTCCCAGCGCGTCGGCTACGATGTGGCGACCAACGTGCTGAGCCAGCTGCAGCGTATTGGCAACCTGCACAAACGCCGCCCGGAGCATGCTAGCCTTGGAGTGCTGCGCTCGCCGGACATCCCGTCGATCCTCGTGGAAACGGGCTTTATCAGTAACAACGGCGAAGAGCGGCTGCTGGGTAGCGATGATTACCAGGAGCAGATTGCGGAGGCGATTTATAACGGCTTACGCAACTACTTTATGCAGCATCCGCTGCAGTCGGCGCCTCGCGGCGAGGCGGCGCAGACCGCCAGCGCCGCGGCGCCGGGCGGGATGTTGATTAACTAA	1356	1287	1425	amiB	N-acetylmuramoyl-L-alanine amidase AmiB
SL0666	GTGTCAAAGGCAACCGAACAAAACGACAAGCTTAAACGAGCGATCATCATTTCAGTCGCGCTGCACATCATTCTGATCGCGCTGCTGATCTGGAGTTCGTTTGACGAGCATCTGGATGCCTCTGCCGGCGGCGGCGGCGGATCGTCGATTGATGCCGTCATGGTCGATCCGGGGGCGGTGGTAAATAACTATAACCGTCAGCAACAGCAGCAGGCCAGCGCACGTCGCGCCGCTGAACAGCGTGAAAAACAGGCGCAGCAGCAGGCGGAAGAGTTACGTGAGAAACAGGCGGCGGAACAGGAACGGCTGAAACAGCTCGAACAGGAGCGGCTGCAGGCGCAGGAAGCGGCGAAAGAAGCGAAGGAGCAGCAGAAGCAAGCTGAAGAAGCGGCTGCCAAGGCCGCCGCGGCGGCAAAAGCCAAAGCGGACGCACAGGCAAAAGAAGCGCAGGAAGCCGCTGCCAAAGCGGCCGCCGAGGCGAAAGCGAAGGCGGATGCCCAGGCGAAAGCGGCAGAACAGGCGGCGGCCAAGGCGGCTGCTGACGCGAAGAAGCAGGCCGAAGCCGCTGCAGCGAAAGCCGCTGCCGAGGCGAAGAAACAGGCGGAAGCTGAAGCGGCGAAAGCTGCGGCCGAGGCGCAGAAGAAAGCGGAAGCGGCGGCTGCGAAGAAAGCGCAACAGGAAGCGGAGAAAAAAGCCCAGCAGGAAGCGGCTAAGCAGGCGGCAGCTGAAAAAGCGGCTGCCGAAAAAGCCGCTGAGAAAGCCGCCGCGCAAAAAGCGGCCGCTGAGAAGGCCGCCGCCGAGAAAGCCGCAGCCGCTGAAAAAGCGGCGGCAGCGAAAGCGGCTGCAGCAGAGAAGGCTGCAGCTGATAAAGCGGCCAAGGCGGCAGCAGCAAAAGCCGCGGCGGCGAAGAAAGCGGCGGCTGCGAAAGAAGCGGACGGCGTAGACAACCTGCTCGGCGATCTGAGTTCTGGTAAGAATGCGCCTAAAACAGGCGGTGGGGCCAAAGGAAACAATGCCTCCGCTGCCGGGAGTGGTAATACTAAAAACAGTGCCTCAGGGGCTGATATCAACAACTATGCCGGACAGATAAAATCGGCGATTGAAAGTAAGTTTTATGACGCATCGTCCTATGCGGGCAAAACATGTACCTTGCGTATCAAACTTGCTCCTGACGGCCTGTTGTTAAATATACAGTCCGAAGGTGGTGATCCTGCTCTGTGCCAGGCCGCTCTTGCCGCAGCCCGACAGGCTAAGTTTCCGAAACCACCTAGCCAGGCAGTATATGAAGTCTTCAAAAATGCGCCACTGGACTTCAAACCTCAGTGA	1326	1260	1392	tolA	cell envelope integrity protein TolA
SL0667	ATGAAAGTAGCAAAAGACCTGGTGGTCAGCCTGGCCTATCAGGTACGTACAGAAGACGGTGTGTTGGTTGATGAGTCTCCGGTAAGCGCGCCGCTGGATTACCTGCACGGTCACGGCTCCCTGATTTCCGGCCTGGAAAACGCGCTGGATGGCCACGAAGTGGGCGACAAATTTGACGTTGCCGTCGGCGCTAACGACGCTTACGGTCAGTATGACGAAAACCTGGTGCAGCGTGTACCGAAAGACGTCTTCATGGGCGTTGATGAACTGCAGGTTGGCATGCGCTTCCTGGCGGAAACCGATCAGGGTCCGGTACCAGTAGAAATCACTGAAGTTGAAGACGACCACGTTGTGGTTGATGGCAACCACATGCTGGCTGGCCAGAACCTGAAGTTTAATGTGGAAGTCGTCGCCATCCGCGAAGCGACTGCGGAAGAGCTGGAGCACGGTCACGTGCACGGCGCGCATGGCCACGATCACGATCATGACCATGGTCATGACGGTTGCTGCGGCGGCCACGGCCACGATCATGGTCACGACCATGGTAAAGGCGGCTGCGGCGGCCACGGTGGCTGCGGCTGCCACTAA	588	558	618	slyD	peptidylprolyl isomerase
SL0668	ATGAAACTGACGCCGCAGGATACCTCGCCCCCCGTCGCCCTGCTGGAACATGTTGGTCAGCAGTTTGGCGCCACCATCGCGCTGCGCGATATCAGTCTGGCGATCCCGGCACGGCGTATGGTTGGCCTGATTGGCCCGGACGGCGTCGGCAAATCGAGCCTGCTTTCGCTGATCGCCGGGGCGCGGACCATCGAGCAGGGGAACGTGATGGTGCTTGGCGGCGATATGCGCGATGTGCATCACCGCCGCGAGGTGTGTCCGAAAATCGCGTGGATGCCGCAGGGACTGGGGAAAAACCTCTATCACACTCTCTCGGTGTATGAAAACGTCGACTTCTTCGCCCGCCTGTTCGGCCACGATAAAGCCGAGCGCGAACTGCGCATCAACGAGCTGCTGCAGAGTACCGGGCTGGCGCCGTTTCGCGATCGCCCCGCCGGAAAACTCTCCGGTGGGATGAAGCAAAAGCTCGGCCTGTGCTGCGCGCTGATCCACGATCCGCAGCTGCTGATCCTTGATGAACCGACCACCGGCGTCGATCCCCTCTCCCGGGCGCAGTTCTGGGAGCTTATCGACAGTATTCGCCAGCGCCAGCCGGCGATGAGCGTGCTGGTGGCCACCGCCTACATGGAAGAGGCCGAGCGATTTGACTGGCTGGTGGCGATGAACGCCGGCGAGGTGCTGGCGACCGGCAGCGCCGCAGAGCTCAAAGCCCAGACCGGCAGCCAGACCCTGGAGCAGGCGTTTATCGCCCTGCTGCCAGAAGCACAGCGTCAGGCGCATAGGGCGGTAGTTATCCCACCGCGCGACAGCCGTGAGGAAGAGATCGCCATCGAAGCGCGCGGCCTGACCATGCGCTTTGGCAACTTTGTTGCCGTCGACCACGTTAATTTCCGCATCGCCCGCGGTGAAATCTTCGGCTTCCTCGGCTCCAACGGCTGCGGCAAATCCACCACCATGAAGATGCTCACCGGCCTGCTGCCCGCCAGCGAAGGTGAAGCCTGGCTGTTCGGCCAGCCGGTCGACCCGAAGGATATCGCCACCCGCCAGCGGGTGGGCTATATGTCGCAGGCCTTCTCGCTTTACAGCGAACTGAGCGTGCGGCAAAACCTCGAACTGCACGCCCGCCTGTTCCATATTCCGGACGGCGAAATCCCCGGCCGGGTGGCGGAAATGTGCGAGCGCTTTATGCTGACCGAGGTTGAAGACGCGCTTCCCGCCGATCTGCCGCTGGGGATCCGTCAGCGCCTGTCGTTAGCGGTGGCGGTCATCCATCGCCCGGAGATGCTGATCCTCGACGAGCCGACCTCCGGCGTCGACCCGGTGGCGCGGGATATGTTCTGGCAGCTGATGGTAGACCTCGCGCGGCAGGATCAGGTGACCATTTTTATCTCCACCCACTTTATGAATGAGGCGGAACGCTGCGATCGTATCTCCCTGATGCACGCCGGCAAAGTGCTGGCCAGCGATACGCCGCAGGCGCTGGTCGAGCAGCGCGGTTCAAACAGCCTGGAAGAGGCGTTTATCGCCTGGCTTAAAGAGGCCCAGCCGTCCTCTCCAGTACCAGAAGAACCCACGTCTGCTGTGGCATCGCATTCCGGACATACGGCTCCACGGCAGGCCTTCAGTCTTCGCCGGCTGTTTAGCTATAGCCGCCGCGAGGCGCTGGAGCTGCGCCGCGATCCGGTACGATCGACGCTGGCGCTGCTGGGGACGGTGATCCTGATGTTTATCATGGGGTATGGGATCAGCATGGACGTTGAGGATCTGCGCTTTGCCGTCCTCGACCGCGATCAAACCCTCAGCAGCCAGGGCTGGTCGCAGAATCTCGCTGGCTCACGCTACTTTATCGAACAGGCGCCGCTGCACAGCTATGACGAACTGGACCGCCGGATGCGCGACGGCGAGCTGGCGGTGGCGATAGAGATCCCGCCGAACTTTGGTCGCGATATCGCCCGCGGCACGCCGGTGCAAATCGGCGTGTGGGTGGACGGCGCGATGCCCAACCGCGCGGAAACCGTGCGCGGCTACGTACAGGCGATGCATCTGGCCTGGCTGCAGGAGATGGCCGGCCGGCAGAGCAGCCCGCAGCGCGATACCTCGCTCATCTCCATCGAGACCCGCTATCGCTACAATCCAGACGTGAAGAGCCTGCCGGCCATCGTCCCGGCGGTGATCCCGCTGCTGCTGATGATGATCCCGGCGATGCTCAGCGCCCTGAGCGTAGTACGTGAGAAAGAGCTCGGGTCGATTATCAACTTGTACGTGACGCCGACCACCCGTAGCGAGTTCCTGCTCGGCAAGCAGCTGCCTTACATCGTACTGGGGATGTTTAACTTCTTCCTGCTGTGCGCGCTGTCGGTCTTTGTCTTTGGCGTCGCGCATAAGGGGAGTTTCCTGACGCTGACCCTGGCGGCGCTGCTGTATGTCACCATCGCCACTGGTCTGGGGCTGCTGATCTCAACCTTTATGAAGAGCCAAATCGCCGCTATTTTCGGTACCGCGATTATTACGCTGATCCCGGCAACCCAGTTTTCCGGAATGATCGATCCGGTGGCCTCGCTGGAAGGTCCCGGACGCTGGATTGGGCAAATCTACCCGACCAGCCACTTCCTGACTATCGCCCGCGGGACCTTTTCCAAAGCGCTGAATATTAGCGATTTGTGGGGCTCATTCATTCCGCTACTGATTGCGGTGCCGCTGGTGCTCGGGTTGAGCGTGCTGCTGCTGAAGAAACAGGAGGGATGA	2745	2607	2883	rbbA	ribosome-associated ATPase/putative transporter RbbA
SL0669	GTGTACCTCTCAAGAATAACGTTGTATACCGCGCAGCTTTCGCCATTACAGCTCTTGCACCTGGTGGAACGCGGTGAATATGTCATGCATCAGTGGTTGTGGCAGCTTTTTCCAGGCGGGCAACAGCGGCAGTTTCTCTATCGGCGCGAAGCGTTGCAGGGCGCATTTCGCTTTTTCGTTTTGTCACCACAGCTGCCTGCTGAGAGCGAGATTTTTGAGATCCAAAGCCGTTCGTTTAATCCCGAACTGCGGGCTGGCCAGAGATTGTGTTTTAGCTTGCGGGCAAATCCAACGATTTGTAAAGCCGGCAAGCGCCACGATCTGCTGATGGACGCTAAGCGCCAGGTTAAAGAGCAGGTTGAACCTCGGGATATCTGGGCGCATCAGCAACAGGCGGCGCTGGCCTGGTTAACGCGGCAAGGTGAACAAAGCGGGTTTTCTTTAGCGGAGACCGTGGTGGATGCTTATCGTCAGCAGCAGATACGGCGCGAAAAATCGCGCCAGACCATTCAGTTCAGCAGTGTGGATTACACCGGCATGTTGGTGGTGAACGATCCAGCGTTATTTTTGCAGCGTCTGGCGTCGGGATACGGTAAAAGCCGGGCTTTTGGCTGCGGAATGATGATGATTAAACCCGGGGATGGCGAGTGA	651	618	684
SL0670	ATGAAAAACATGTCCTTAAAAGTAATGTCTCTGGCTTTCATCATGACTGCCTCGTCTGCTGCATTCGCAGATGTTAACGGTGGCAGTGGTACTATTCATTTCACTGGTACTGTTATTGATGCGCCATGTTCAATTGCTCCGGAAAGTATTGAGCAGACTGTAGAGCTCGGTTCTGTGGCATTAAGCTCCCTAAAAACTGCGGGTTCACATTCCCGTCCTGCAACCGGCGAAATCAAACTGGTTGATTGTACTCTGACTTCAGTAGAAGGTGACGAGACCACCACTTATTCTAAAGTTGGCGTAACTTTCTCCGGTACTCCGGATGCAACCGTTGCTGCACTGCTGGCAAACGATTCCAGCGCTCAGGGTGTTGGTGTTCGTCTCTTGGACCAAGATGGTAAAGCTATTGAACTGGGTTCTGAAACTGAATATCCATTAGGTAACGGTGCGACCATTATTTATCAGGCTTATGTTGAAGCAAATGGTAATACTGTCACTGCCGGTGATATTCGTTCTGATGCAACTTTCAAACTGAACTACAAATAA	546	519	573
SL0671	ATGACTGAATTTCCGGTAGTACTGGTGATTAACTGCGGCTCGTCGTCAATCAAATTTTCCGTCCTGGACGCCGCCAGCTGCGACTGCCTGCTCAACGGCGTGGCCGAGGGCATCAACGCGGAACGGGCGTTTCTCTCGCTCAACGGCGGCGAGCCGGTGGCGCTGGCGCAGCGCGGCTACGAAGGCGCCCTGCAGGCGATTGCCGGGGCATTAGCCCAACGCGACCTCATCGACAGCGTGGCCCTGATTGGCCACCGCGTCGCCCACGGCGGCGACCTGTTCACCGAGTCGGTCATTATTAGCGAGGAGGTTATCAATAACATTCGCCAGGTATCGTCCCTGGCCCCGCTGCATAACTACGCCAGTCTCAGCGGCATTGCTTCGGCGCAGCGGCTGTTCCCGGAGGTGATGCAGGTGGCGGTCTTTGATACCAGCTTTCACCAGACCCTGGCCCCGGAAGCTTTTCTCTATGGTCTGCCGTGGGAGTATTACCAGAATCTCGGGGTACGCCGCTACGGTTTCCACGGCACCTCGCACCGCTATGTGTCCCAGCGCGCCCTGGCGCTGCTCGGGTTGCCGGAGCAGGAGAGCGGCCTGGTGATCGCCCACCTGGGCAATGGCGCCTCGATCTGCGCGGTGCGTAACGGCCGCAGCGTGGACACCTCGATGGGGATGACGCCGCTGGAGGGGCTGATGATGGGCACCCGCAGCGGCGATGTCGACTTCGGCGCCATGGCGTGGATTGCCGGGGAAACCCGGCAGACCCTCAGCGACCTGGAGCGGGTAGCCAACACCGCCTCCGGCCTGCTGGGGATCTCCGGTCTTTCCTCCGACCTGCGGGTGCTGGAGCAGGCGTGGCATGAGGGCCATGCCCGCGCCCGCCTGGCGATTAAAACCTTTGTCCATCGTATCGCCCGCCATATTGCCGGCCACGCCGCGGCGCTGCAGCGTCTCGACGGCATTATTTTCACCGGCGGGATTGGCGAGAACTCGGTGCTGATCCGTCGGCTGGTGAGCGAACGGCTGACGGTCTTTGGCCTTGCGATGGACGCCGCCCGCAATCAGCAGCCCAATTCGGCCGGCGAGCGCCTGATCTCCGCCGACGGCAGCCGGGTGCGCTGCGCGGTTATTCCTACCAATGAAGAGCGCATGATTGCCCTCGATGCGATCCGCTTAGGCCGGATCCACACCGCGGCGGCGCTGGCCTGA	1209	1149	1269	tdcD	propionate kinase
SL0672	ATGAGCGAAGCACTTAAAATTTTGAACAACATCCGTACTCTTCGTGCGCAGGCAAGAGAATGCACCCTGGAAACGCTCGAAGAAATGCTGGAAAAATTAGAAGTCGTCGTTAACGAGCGCCGTGAAGAAGAAAACGCTGCCGCGGCAGAAATTGAAGAGCGTACGCGTAAGCTGCAGCAATACCGTGAAATGCTGATTGCTGACGGTATTGATCCGAATGAACTGCTGAGCACCATGGCTGCCGTTAAAGCCGGTACCAAAACCAAGCGTGCTGCACGTCCGGCTAAATATAGCTATGTTGACGAAAATGGTGAAACCAAAACCTGGACCGGTCAGGGCCGTACCCCGGCTGTGATCAAAAAAGCAATGGATGAGCAAGGTAAATCACTGGACGATTTCCTGATCTAA	408	387	429
SL0673	ATGTCCTTTTTAACTCTCCTGCGTCGGGTCGCCCTGACGCTGTTATTTATTCTGTTACCGGCCGCCAGCGGATGGGCCTGTACGCCAGTGTTTGTCCGCGGCCAGGCCTCCCCCCTTCGGCTGAACGTGGGGCAGCTCACGGTTCCGGCTGACGCCAGACCCGGCACCCCGCTGTATCATAAAAGTTTCGCCTGGAACCGCCTTAGCGACGGCGGCGAACAGTGGATCCGCTGCGCGGACGATCCGCACGGGCTGTCACCGCTGCTGCTGGACAGTCTGCTGTCCGGGGGAGTGACGCGACCGACGGTTTATCAAACTAACCTCGCCGGCATTGGCGTTCGCGTATCGCTGCGCGCTATCGGCGGCTATGGCGGCTTTCCTGACCGGCCGACGCCCTCGCCGTTTAGCCAACGGGTGGACAATCCCGCCGCCTTGCCCGATGCGGTGTGGAAACTGGGCTATTTCCGCCTGACGATTGAGCTCATTAAAACCGGTCCCGCGGCGACGCCGGGCGAGCTTGAGTATCACAGCGAGCGCTTTTTAATGGCGGAGCATACCCCGCTGGCCGCGTTAGACTTAACCGGCAGGATCAGCACCGCGGGATGTTCAGTGAATGACGCCACGCCAGCCCTGATCAAGCTCCCTGCGGCGATGCTTGACCACTTCGGCGGCGTCGGCAAAACCACCGGCGACACCCCTTTCGCGCTGCAGCTGGATTGCAACAGCGCGGTCACGATTTCCCTGCTAGTTGACGGCGCGGAGCCCCTCACCGCCCGGGGGCATGGCGTTCTGCGCAATGACGCCACCGACGATCGGGCGCAGGGTATTGGCGTGCAGTTGCTTTACCATCGTCAGCCGGTCGTACTGAATCATGAGATGACGCTGGGCAGCGCGAGCGCGGGCCGGTTTACCCTGCCGCTCACTGCCCGCTACTACCAGACACGTTCCCGGATCACCGCCGGCCAGGTGTCGGCCGTCGCGACCTATACCTTGCATTATGACTAG	1005	954	1056	fimA	Pilin (type 1 fimbrial protein)
SL0674	ATGGTTAATGAATACTGCGCCCAGGGGCTGTCACTTCACCTTGGTAAACGACAGATTATCGACAACGTCTCCGTCGCGCTGCGCGGCGGCGAGATGACGGCGCTTATCGGGCCGAACGGCGCCGGGAAATCCACTCTGCTGCGCCTGTTGACCGGCTATCTGACTCCGGACAGCGGCACCCGCCATCTTGCAGGCAAGCCGTTGGAGGCCTGGTCCCCCGAGGCGCTGTCGCGCCGGCGGGCGGTCATGCTGCAGCGAACAGCCCTGCAGGCCGACTGGACGGTGGAAACGGTCATTGCCATGGGACGCTCACCGTGGGGCGCGACGGCGGATCCGGCGGTGCTGGCGGCGGTGATGGCCGTCACCGGCTGCGATGGCCTTGCCGGTCGCCGCTATCCCGGCCTCTCCGGCGGCGAGCAGCAGCGGGTACAGCTGGCCCGCTGTCTGGCGCAGCTATGGCGCGACGGCGCGCCGCAGGGCTGGCTGTTTCTCGATGAGCCCACCTCGGCGCTGGACCTTTACTATCAGCAGCACCTGCTGCGTTTGCTCAAACGGCTCACCGCCGGCGGGCAACTGCACGTCTGCGTGGTGCTGCATGACCTTAACCTCGCCGCCCTGTGGGCCGACCGCATCCTGCTGCTCCACCAGGGACATCTGGTCGCCCAGGGCACGCCGCAGGAGGTGATCCAGCAGCCGGTTATCCATCGCTGGTACGGGGCGGATGTCCGCCTCGTCCAGCACCCGGACAACGCGGTCCCCCAGGTTTATCTGGCGCCATAA	780	741	819	hmuV	heme ABC transporter ATP-binding protein
SL0675	ATGGGCACACCACATTTACACCTGAATTTAAGGAAGAAGCCGTCCGCCAGACAACGAAACGCGGTTATTCTGTTGCCGAAGCACCTAACCGTCTGGGCGTTTCCGCACATAGTCTCTATTAGTGGTTACGGGCTATTTAACCCGATAACAGCGAACAGCATGCCCGGGATTTACTGA	177	168	186
SL0676	ATGATGAATTCACTATCTAAAATAACCCTGTTCACCCTGCTCTCTGGCGCAGTGTTCGCCGCCCAGGCCGCCGCCCCGCAGGCGCAAAGCATCAGCGGCAAAGGCGTCATTAAAGCTATTGATATGGATAACAAAAAAATCACTATCGCCCACGAGGCCATCCCGGCGGTGAACTGGCCGCCGATGACCATGCGCTTCACCATCACCCCGCAGACGCAGCTCAACAATGTGAAGGATGGCGACAGCGTGGACTTCACCTTCGTTCAGCAGGGCAACCTGTCGCTGCTGCAGGATATCCGCGCCCAATAA	309	294	324
SL0677	ATGTCTCAGCAGCAGAGCGCGGACTGGGTCAGGCTGGCGCAATCGCCCAGCCGGACGGAACGCATCGAAGCCTTCTTCGGCGGCCACGGCTATGAGCCGCACCGGCATGATACCTACGCCATCGGCCAGACGATCGCCGGCGTGCAGAGCTTTCACTATCGCGGCGGACTCCAGCACAGCCTGCCCGGCGGAACGATGGTGCTTCATCCGGACGAAATACACGATGGCGAGGCGGGCACCGAGGCGGGGTTTCACTACCGTATGGTTTATATCGAACCGGCGCTGATCCAGAAGATACTCGGCGGCAGGCCACTACCGTTTATCCCCGACGGCTTGTCGGCGGATCCACGGCTACGTCGCGCCGCGCAGCCGCTGTTGAAAGCGGTCACGGATACCTTCGAGCCGCTGGAGGAAGAGGATGCTCTGTACGACCTGGCGCAGACCCTGGCCGTTGTCGGCGGCCAACGTTCCCGTCGCCAGGCGTTTGATTATCAGGCGGCGGAGAGGGCCCGGGAGTATATTCATGCCTGTTTTATGCAGGATATGACCCTCGACACCCTGTCGCAGGTCAGCGGCCGGGACCGCTGGAGCCTGAGCCGGGATTTCAGAACGCTGTACGGCACCAGCCCGTGGCGCTACGTCATGATGCGCCGGCTCGATTTTTGCCGCCAGCGGATGCGCGCCGGGGAACGTCTGGTGGATATTGCCGCCGACGCGGGCTTTGCCGATCAGAGCCACATGACGCGCCAGTTTATCAGCCGCTTTGGTCTCTCTCCGGGCCGCTGGCTGCGGGCGATCCGCGGCTAG	807	768	846	araC	AraC-type DNA-binding domain and AraC-containing proteins
SL0678	GTGGGGCATTACAGAATGATTCCTAACAAATCGGTTGAAATACTGCTGGGTGAGCTATCGAGGGATATTGCACAGCGCACACCCGGCACCGGCGATTTCCCTACCGCCGTAGAAGGGCTCGAATTGTTTCGCCGAAACGAACCCGCTCCCCCGGTAAGCTGCCTGGTCCCTCCCAGTATCGTTCTGGTGGCCGATGGCGCGAAGATCATGTGGGTTGGGGGTGAACCTTATGAATATAATGCGGAAAAATTCCTGATAACCTCTCTTGACCTGCCGGCCAGTTCGGAAATATTGCAGGCTTCGACATCCCAGCCCTGCGTCGGCGTAGCCTATAAGCTTGACCAGCGCGTGCTAATGGAATTAATTGCCCAGGGAAGCCTGCCGCCGGTCAAAAAACGAGACGCGGGAACGAGTGTCGGGATAGGTACTATTACCGATGCTTTGCTGGAGCCTTTCTGCCGTCTGCTTTCTTTGCTTGACGAACCTGAAGCCATTCCTGTTCTCGGGCCGCTGATCCAAAGAGAGATACACTACCGGCTTTTGATGAGCGATCAGTCCGATCATCTCAGACAGATTGCAGCAGTCGACGGCCATGGCTACCGTATCGGTAAAGCTATCGACTGGTTAAAGACCAATATTGCATCACCTTTACGCGTCGAGGAACTGGCAAGTCGGGTGCAAATGAGCACGCCCTCTTTCCACCACCATTTCAGGCAGCTTGCGGGGATGAGCCCGCTACGGTATCAGAAATGGCTGCGCCTCAATGAAGCCAGGCGACTGATGCTGAATGAACATTACGATGTCACCACAGCAGCCTATGCGGTCGGTTACGAAAGCCTGTCCCATTTCAGCCGGGAATATACGCGGATGTTCGGGGAATCGCCCAAGAGGGATATTACTGAACTGAGAAAGTCAGCGGGTAAGCTTTAA	930	882	978	araC	AraC-type DNA-binding domain and AraC-containing proteins
SL0679	ATGAGCCAATATCTGGTTTTTCAGCTTCATGGTCCGATGGCGTCGTGGGGCGTGGACGCCCCCGGCGAGGTCCGTCATAGCCATGAGCTACCCTCCCGTTCAGCATTGCTGGGGCTGCTGGCGGCGGCATTAGGGATCCGCCGTGAAGAAGAACAGCGGTTAAACGCCTTCAACCAGCATTACTCCTTTTTGCTCTGCGCCAGCAGCGAACCGCGCTGGGCGAGGGATTATCATACTGTACAGATGCCGAAAGAAGTGCGTAAGGCGCGCTATTTCAGTCGCCGCGAAGAGTTACAGGATCCTGAGCTACTCAGCGCGCTGATCTCCCGGCGCGATTATTATACCGATGCCTGGTGGATGATTGCGGTGGCGGTCACGCCTGATGCGCCTTACTCGCTGGAGCAGTTGCATGAGGCGCTACGTTACCCGGTATTTCCGCTGTATCTGGGACGCAAAAGTCATCCGCTGGCGCTGCCGTTAATGCCGCTGCTGCTTGAAGGCCACGCCGCAGAGGTACTTCGCCAGGCTTATCGCCAGTATCAGGAAAGATTTAACCTGCTGAGGCTTTCTCTGCGACAGCTGCAGGATCAATGCTGGTGGGAGGGTGAGCATGCTGGTTTAGTCGCCAATAAAATACTGCGGCGCCGCGACTGTCCGCTTAACCGCCAGCATTGGCTGTTTGGCGAGCGCTCCATGAATCAGGGAACCTGGCTCAGTAAGGAGGAAACGTGTACCTCTCAAGAATAA	747	711	783	cas5e	type I-E CRISPR-associated protein Cas5/CasD
SL0680	ATGATTGTCAGGACCTGGCACGGCTGTGTGCCATTGCAACATGCTGAGGGGTTTGCCCGCCACCTCGAGCGGACCGGCGTGGAACACGCTCAGAGCATCGCCGGCAACCGGGGGGCGCTGGTGCGCCAGGAAAACCAGGGCGAATGGGCGCATTTCTTTCTTGCCACCTACTGGCAGGATCTCGCGGCGGTCAAAGCCTTCGCTGGCGAAGACTATCACGTCGCGGTCACCTATCCGGACGACGAAGCATTCGAACTCCTCTCCGACCCCTATGTGTTTCAGCATGAAGTCGAGGCCGTGTCGCCGCTGTAG	312	297	327
SL0681	ATGGCGGAAGAGTGGATTCTGGAGAACGCGCATCTGCGGATGTGCGTCTCTTCTCTGGGCGGCAAAGTGCAAAGTTTATTCTCGCGGCAATATCAAGCGCCGGTGCTATATGAAAATCCCGCCGGCGGCATGTTTCCGATGCTGCCATTGGCCAATCGCGTCGCCGGCAACCGTTTTATTTTTCATGGGCAGGAGATTGTCCTGCCTCGCCACCATGCCGACGAGTATTTCTTTCTTCACGGTGACGGCTGGTTACAGCGCTGGGATATTATTGAGTGCGGCGCCGAGTATTGTGTATTACAGCTGCGTCGGCAGCATGCCTGCGGTTTCGATTATCTGGCGCAGCTCCGCTACCAGTTGCTGCGTAACCAGCTGATAGCGGAGCTAACGCTTACCCACTATGGGGAGGTCCCTGCGCTTTACGGCTGCGGCTTTCATCCCTTTTTCCCTTTCGATGAACGCAGCAAGGTTCAGTTCCAGGTCAGCGGTTACTGGCCGGAAGGGGAGAATCATTTACCTCTCAACTGGCAAGGAAACTTGCCCGACTATGCCAATTTCAGCGTGGCTCAGTTCGGTGAAGATCGTTGGCTGAACGTGGGTTATTCCGGCTGGGGCGGGCGGGCGAAGGTAAGTAATGACGTGATGAATATCACAATTCTATCGCAAACTCCGTGGTTGATGCTGTTCAGAATGCAAGGTGAATCATTCCTTTGCCTCGAGCCGCAAAGCCATCCGGTAAACGCCCACAACATGGACGGGCAGCCGGGGCTGCGAGTTTTAGGCGCGGGAGAGAAGCTGAATTTTTCGCTGAAAATCATCATCGAGGGGGCATAA	834	792	876
SL0682	ATGCCGCACTTTTTCATTGAGCGCCCCATCTTCGCATGGGTTATTGCCCTGTTTATTGTTCTGACGGGACTGTTGTCCATACCTCGTTTACCGGTTGCGCAATACCCTGAAGTTGCGCCACCCGGTATTATCATTTCAGTGAGTTACCCTGGAGCTAGCCCGGAAGTGATGAACACATCCGTCGTGTCTCTGATCGAGCGTGAAATTTCGAGTGTTGACAATTTACTCTATTTTGAATCTTCCAGTGACACGACAGGGATGGCGTCAATTACGGTAACTTTCAAACCCGGCACCGACATCAAACTCGCCCAGATGGATCTGCAAAACCAAATTAAAATTGTGGAATCTCGCCTGCCGCAGTCGGTAAGACAGAATGGGATAAATGTTGAGGCAGCTAATTCCGGTTTTTTAATGATGGTGGGGTTAAAATCGCCAAGCGGAGCCTATCAGGAAGCTGACTTAAGCGATTATTTTGCAAGGAATGTTACTGATGAACTCCGTCGCGTACCTGGTGTAGGTAAAGTCCAGCTTTTTGGCGGAGAAAAGGCACTCCGCATATGGCTGGACCCGATGAAATTACACAGCTATGGGCTCTCTGTTACGGATGTATTAAGCGCCATCAGTCAACAAAACGTGATTGTTTCACCGGGCAGAACCGGAGATGAACCCGCGACGAGCAGTCAAGAGGTGACCTATCCAATAACGGTAAAAGGGCAGCTCTCTTCGGTTGAAGAATTTCGCAATATCACGATTAAATCACAGGTCTCAGCCGCCCGGGTGACACTGGCAGACGTTGCCCGCGTGGAATCCGGGTTGCAAAGTTACGCATTTGGCATCCGTGAAAATGGCGTGCCTGCAACGGCTGCCGCCATTCAGTTGTCTCCTGGCGCAAATGCGATTAGTACTGCGTCGGGTATCCGCGCGCGGTTAACAGAACTGTCCGGTGTGCTTCCCGAGGGAATGACATTCACCGTGCCTTTCGATACGGCTCCATTTGTAAAGCTATCGATATTGAAGGTAGTTGAGACATTTGTTGAAGCCATGGTTCTGGTCTTTTTCGTGATGCTGCTTTTCCTTCACAAGATACGCTGTACGCTTATTCCTGCGATTGTGGCACCCGTGGCGCTGCTCGGCACATTTACCGTAATGCTATTAAGCGGTTATTCCATCAATATTTTAACCATGTTTGGAATGATACTGGCCATCGGGATTATTGTTGACGATGCTATTGTTGTGGTGGAGAACGTCGAACGACTGATGGAAGACAAAAAAATGTCTCCACAGGATGCAACGCGAGAAGCGATGCGTGAAATTACGCCGGCAATCATTGGTATTACGCTGGTGCTCACTGCGGTGTTTATACCAATGGCCTTTGCCAGCGGTTCTGTGGGTATTATTTATCGACAGTTCAGCATTTCGATGGCGATATCCATTTTACTGTCGGCATTCCTGGCGCTGACGTTAACGCCTGCGCTTTGTGCAACCCTGCTCAAACCACATGGTATTCATCAGGGTAAAAGCAGCGTATTTTCAGCGTGGTTTAACGCTCACTTTCATCGCCTGACTTCGTTTTACGCCACTGGTCTGGGATTTGTACTGAAGCGTACTGGCCGTATGATGATGATCTACGCTGCATTATGTTTGGCATTGTTTGCCGGGCTGTCCACCTTACCATCATCATTTTTACCCGATGAAGATCAGGGTTATTTTATGTCCTCAATCCAGCTTCCTTCTGATGCCACGATGCAGCGGACGCTTAAGGTCGTCGATACATTTGAAGAGGAGATCGCCCATCGGCAGGCGGTAGAAAGTAACATTATGATTCTGGGATTTGGTTTTTCAGGGTCAGGCCAAAATTCGGCCATGGCATTCACCACCCTCAAGGACTGGAGACAACGCAAAGGAACCACGGCACAGGAAGAAGCTGACCATATTCGGTCCCAAATGGCAAACGTGCCGGACGCCGTAACAATGAGTCTGCTGCCTCCGGCTATTTCTGATATGGGAACCTCATCCGGGTTCACTTATTATTTACAGGACAGAGGGGGGAAAGGCTATCAGGCACTCAAAAAGGCGGCCGATGAGCTTATTGTACAGGCAAATCATAATCCTCACCTTGCCGATGTCTATATTGATGGACTTGGTGAGGGAACAAGCCTTTCCCTGCATGTCGACAGGGAAAAAGCGGAAGCCATGGGGGTTTCGTTTGATGAAATAAATCAAACCATTTCCGTTGCAGCAGGTTCCAATTATGTTAATGACTATACCAATAATGGTCGGGTTCAGCAGGTTATCGTCCAGGCGGATGCGCCATACCGGATGCAGCCTGAACAACTTTTGGCTTTGTCTGTTAAAAACCGTCTGGGGCAGATGCTTCCATTATCCACTTTTGTGACGCTTTCGTGGAATGTTGCACCGCAGCAACTGATACGCTATCAGGGATATCCTGCCATACGCATAACCGGGAGTTCCGCACAGGGAAAATCGTCAGGTACCGCAATGGCGGCAATGGACAATCTGGCTAAGCACTTACCACCGGGGTTCGCCGGGGAGTGGGCGGGAAGTTCGTTACAGGAAAAAGAGTCTGCATCACAGCTTCCGGGTCTTATTGTGCTCTCGGTACTGGTGGTATTCATGGTGCTGGCTGCTCTTTACGAAAGCTGGTCCATTCCCTTCGCGGTCATGCTCGTTGTTCCTCTGGGGCTGCTCGGCGCTGTGCTGGCCGTATCCGTTACAAATATGACGAATGACGTCTTTTTCAAAGTGGGTCTGATAACCCTGATTGGACTTTCCGCCAAGAATGCGATTCTGATTATCGAGTTCGCGAGACAATTGATGAAAGAAGGAAAGAGCCTTATTGACGCGACATTGACGGCTGCAAAGCTACGCTTACGGCCAATTCTGATGACTTCTCTGGCTTTCACATTAGGTGTTGTTCCGCTGATGCTTGCCAGTGGAGCCAGCGACAGCACGCAGCATGCGATTGGTACCGGTGTATTCGGCGGGATGATTAGCGGAACGCTACTGGCCATTTTCTTTGTTCCGGTATTTTTCGTGACGATCACACGATTTACAGGCATGCGAAAATACAGACTGGGGAATAGCCGGAACGGCTAA	3117	2961	3273
SL0683	ATGGAAGATTTAGAAACGATCATCATGGAGCTGCTGGTTAACGCGGGTTCCGCACGTAGCGCGGCGCTGACGGCGCTACAGCTGGCGCGAAAAGGCGATTTTGCCGCCGCGGAGCAGGCCATGGCTGAATCCCATGAGTTCGTCAAACATGCGCATAAAATTCAGACCCAGCTTATCGGCATGGATGAAGGCAGCGGTAAATTGCCGGTCAACCTGATCACCGTGCATTCCCAGGACCATCTGATGAACGCTATGGTCATTCAGGATCTGGCGACCGACATGATTGAACTCTATCGTCGTCTGCCCCTCGCGCAATAA	318	303	333	celC	Phosphotransferase system cellobiose-specific component IIA
SL0684	ATGCGGTTAGGGATGTCTCCGAGCCTGAATATTCGTTCTTACATGGTTTTTATTACAGGATCACGCGACAGCGTCCAAAAGCAATTGAGAGTTATATGCGAGTATTACGCCAAAGGCCAAGTGATTATCGTTCAAAAAGTGAATTGGTTTTGTTGTATTTACAAAATGACGAGCATGAGCTTGCTTTAG	189	180	198
SL0685	ATGTTCAACGACGCCATTGTTTATGACCGCTACGGGCCGCCGGCCGCCGTGCTGACCCTGAAACGCCTGCCGCTGGCGCCGCTGGCGGGCGGACGGGTGCGGGTCAGGATGCGCTTTGCCCCGGTGAATCCTTCGGATCTGATCCCCGTGACCGGCGCCTATCGCCACCGCACCCGACTGCCGGCCGTCGCCGGCTATGAAGGCCTTGGCGAGGTGGTCGCCGCGCCATACGGCAGCCGGCTGGCCGCGGGCCAGCGGGTGCTGCCCCTGCGCGGGGGCGGCACCTGGCAGCGGTTTATCGATCTGGATGAGACCTGGCTGGTGCCGGTGCCGCCGGCGGTTGACGATCTGCTGGCCGCCCGCGGGTATATCAATCCGCTGACGGCGATGCTGATGCTCAAGCGCTGGCCGGTTGCCGGAAAACACCTCGTGCTGACCGCGGCATCGTCCTCCTGCGCCAGTCTGCTGGGGCAGTGGGCGCTGGCGATGGGCGCCCGCTCGGTGAGCGGGATTATTCGCTCGCCGCAGCATCGGGCGCGCCTGGAACAGGCCGGGATCTATCCGATCCTCGATACCGACCGGGCGCTGATGGAGAAGGTCAGCCAGCACAGCGATCTGGTGTTTGACGCGGTGGGCGGCGAACTGGCGAATACGCTGCTGTCGGTGCTGCCCGGGTCGTCGACCCTGATCTCCTATGGGCTGTTATCCGGGCGGCCGCTGACCCAGACGCGCGGTAGCGCGACGGTGCGCAAGTTTCATCTGCGGGAGGCGCTGCCGACACTCAGCGTAGCGGCGTGGCGGGCAGCGTTCGACGAAATCTGGCAGCGCCTGCCGACGACCTCCCAGCCGCCGGCCCAGCGCATAGCGTTGAACGACTGGCGGGCGGCGATTGCCGCCGCCGGCCAGCCGGGAAGAGGCGGTAAGATCCTGCTGGATTTCACCGCCGGTTAA	951	903	999
SL0686	ATGCACGATCGGCGTCTCGCCGCCCGCGCGGGTGAACTCAAGCCCTCCGCCGTCCGCGAACTTCTCAAGCACAGTAAACTGCCCGGCGTGATTTCGCTTGGCGGCGGCATTCCGGCCCCGGAACTGTTTGATACCGAAGGCCTGGAGCTGGCGGTGCAGAAGGTGATGAGCGAGCGTTTTAATGACGCATTCCAGTACGGTCTGACGGAAGGCTACCCGCCGCTGCGCCAGGCGGTGAGTGAAATTTGCCACTCCCGTGGCGTCGCCTGTTCAGCCGCCCAGGTCTATATCACCTCCGGCTCGCAGCAATCGCTGGATATCGTTGCCCGTACGCTGCTCGATCCGGGCGATACTATCGTCGTTGAGCGTCCCACCTATCTGGCGGCGCTGCAGGTATTTCAGCTGGCGCAGGCCAATATTCTCAGCGTTGACACCGACGATGACGGGATGCTGGTGGAGCAGCTGGCCGACCTGCTGGAGACCACCCGCGTCAAAGCTGTTTACCTGGTGCCAACGTTCGGCAATCCCGGCGGCAAAACGCTGAGCGAGGCGCGTCGTCGCCGGTTGGTTGAGCTGGCGAAAAAATATGATTTCGTCATTCTGGAAGACGATCCCTACGGCGAAATTAGCTTTACTGACGCCGTTCGGCGCCCGCTCTATCAGCATGCTGTCGAGCTGGGCTGTGAAGATCAGGTGGTTTACACCTCGACTTTTTCGAAAATCCTCGCGCCAGGGATGCGTATCGGCTGGATCGTCATGCCGGACTGGCTGGCGCAGCAGACGGTGATTGTGAAGCAGGCGGCGGATCTGCATACCAATATGCTGTCGCAGGTGATCACTGCGGAATACCTCAGTCTGAACCGGCTGGATAACCAGATTGCGTTGATTCGCGAAGACTACCGCAAGAAGTGCGTGGCGCTGGCCGATGCGCTGGAAAGCCGCCTTGGCGAGCACCTGGAATTCAGCCGCCCGCAGGGGGGGATGTTCCTGTGGGCGCGTTTCCGCTATCCGTTCGATACCATGGAATGGATGAAGAAAACGCTGGAAAACGGCGTGGTGTACGTCCCGGGTGAAGCGTTTTATCACGATAAGCCGGATACCCGTACCCTGCGTCTTTCTTACTCCACGGTGTCAGAAGCCGGATTGCTGACGGCCGTTGAGCGGCTGGCGGCCTCCCTGTAA	1182	1122	1242
SL0687	ATGAACGACGGCAATAACAGAGTGCTGGTGCTGGCGGATGACTTTACCGGGGCCAATGACGCCGGGGTCAGCCTGGCGGAGGCGGGTATGTCGGTGGAAGTGGCCTTCACCGCCGGACAGCCATCAACCGCCCGGGCATTAATTCTCAACAGCGACAGCCGGGCGATGAGCGCCGCGGCGGCGGCGGACAAGGTCGCCGCTCTGCTGCGCGGCGCGGCGACATTCGTCCCGCACTGGCAGTTAAAGAAGATTGACTCCACGCTGCGCGGTAATCCCGGCGGCGAACTGGAGGCAATGATGGCGGCGCAAGGCTGCCGGATGGCGGTGGTGGCCCCGGCTTATCCGGCAGCCGGGCGGCATACCCGGGACGGGCGCTGCTATGTGCATGGTGTGCCCCTCGATCAGACCGAATTTGCCAGCGATCCGAAAACGCCGGTGAGCCGGGCGGAGATTAGCGAAATTATCGCCATGCAGAGCCGTCTTCCCTGTCTGACCCTGAACGCTGGCCAGCTTCCGGCGGCATTAGCGACGGCGGGCGAGGAGAAGCGAGTGTTGATTGTCGACGCCTGGGAAGACAGCCATCTGGACCAGGTGATCGACGCCGTTGCGCCCCATGCGCGGGAGACCCTGCTGGTCGGCTCGGCGGGTCTCTGCGAGGCGCTGGCTCGCCGCCTGCGCCGCAGCGAGCAGGGCCCGCTGCTGGCGGTGGTCGGTTCGATGAGCGAGATGGCGCAGCGTCAGGTTGCTGCGCTGCAGGTCCATTCCCGAGTACGGGTGATTGAAATTGATGTCGAACAGACCTTTAGCGGATCGCCGAAGGAGGAAGCTTCACGGATCGCCGAGGTGCTGCGCGAGGGCCAGCACTGCGTGGTGACCACCCGCCCGAATCACGCCGCCCGGCACGGGATTGAAGCCCGGTGCCGTGAACGCGGTCTCAGCCGCGCCGCCTACGGGGAGCACATCTGCGCCTGGCTTGCCGACGTCACGGCGCAGGCGGTGGCGCAGTCTTCCCCTGGCGCGCTGTATCTTTCCGGCGGCGATGTGGCCATCGCCGTCGCACACGCGCTCGGCGCCACAGGGTTTCAGATCCGCGGCCGGGTGGCGGAGTGCGTTCCATACGGGCATTTTCTCGGCGGCCGCTGGTCGCGGCCGGTGATGACCAAAGCCGGAGGATTCGGCACCGACACCACGCTATTACATGTTGTGAATTTTATTGAGGAGAAACTGAGTGTCTAA	1236	1173	1299		Inner membrane protein
SL0688	ATGACTGACTCCATTATCGAAAATTACAATCAATTACGGCAGAAAGTTGTCGAGGACGATCGACGCTTCCAGCAGAAGGACGGCCACCTGTGTTTTGAAGGTGTGGATCTCGATGCTTTAGCGCGTAAGTATCCGACGCCGTTTTATGTTTTCTCTGAACCCGAAATTATTCGTAATATCAAAGAGATCGAACAGGCATTTGCCGCACATAAAAATACAAAAACTTTTTTTGCATCAAAAACCTGTTCCGTCATGGGGGTACTGAAAGCCATTCGGGATGCTGGAATCTGCGCCGAAGCGAATTCGCAGTATGAAGTCCGTAAATGCCTTGAGATTGGTTTTCGCGGGGATCAGATCGTGTTCAACGGTGTGGTGAAGAAGCCCGCCGACCTGGAGTTTGCAATTGCCAACGATCTGTATTTGATCAACGTCGATAGCCTGTATGAACTGGACCATATCGACGCGATCTCTCGTAAGCTGAAGAAAGTGGCTAACGTTTGTGTGCGCGTAGAACCTAATGTTCCTTCAGCCACACATGCTGAACTGGTCACTGCTTTCCACGCTAAATCCGGTCTCGACCTGGAACAGGCAGAAGAGACCTGTCGTCGGATCCTGGAGATGCCTTATGTCCATCTGCGCGGATTGCATATGCACGTAGGTGATCAGGTACCTGAATCAGAACCCTTTGCCAAAGCCACGAAAGTTCTGGTGGACGAATCTCGTCGTCTGGAAGAAGTGTTAGGCATTAAGTTTGATTTGATCAACGTGGGTGGCGGCATTCCGGTTCCTTATAAATACGATGAAGAAAACGGCGACCCGCTCAAAGACAATATGTATGCCGGGATCACCGCGCAGGATTTCGCGGATGCAGTGATCCGCGAGGTGCATAAATGGCGTACTGACGTTGAAATCTGTATTGAGCCAGGGCGCAAAGTCACTGGCTCCGCTGCGGTATTGCTAACAGAAGTCGCCTGTGAAAAGCGTAAAACAAACTATGACCTTGATGGCAATGTGGAGTGCCACGTTGAATGGAAGTTTGTTGATGCGGGGTACAGCATTCTGTCCGATAGCCAGCATTTCGACTGGTTCTTCTATGTTTACAATGCCTCCCGAATGACCGAGGCTCATGATGCATGGATCAAGCTTGCCGGCCCTCTGTGTGATGGTGGTGACTATTTCCATATGGGCGTTAAAGGAGAAGAATTCCTGATGCCGAAATCCACCGCGCCCGGCGATATTGTCGCGTTTCTTGATGCCGGGGCGTATACCATTGAAAGCCAAACTGTCTATAACAACCGCCCGCGTTCTGCCGTGGTGATGATTGATAAAAACGGACATGACCGTTTAATTCGTCGGGAAGATAGTTACGAAGATATGGTCAAGTACGACCTTTATTAA	1398	1329	1467	dokD	D-ornithine/D-lysine decarboxylase
SL0689	ATGGCAGGGGCTAAATCTGAAATGCCAGGTAGCATAGATAAAGCGCCAAGACATGATGAAGCCACAGGCTGGTCCAGTACTGCGATAAGCTATCAACGCGGCGAGGCAGATCCTCCCCATCATCATGTTGAGGGGCAGCTACTCTTCGCCACCAGAGGGGTTATGCTGGTGCAAACAGAGAGCGACCGTTGGGTGATCCCTCCTCAGCGGGCATTATGGCTACCGCCTCTGCATATCCATAGTTATCATCTGCTTTCACAAACCGATCTCAGGGCGATCTATTTCAGCAGTAGCCTTATCGCAGAATGTACGAGCTTTACGAAGAGTCAGCAGGTACATGTGATCACGGCTACGCCGTTAGTCAAAGAGCTTATCGCTGGGCTGTTCAGTGAGGACTACGCCAGACCGAGTCAACGGAAGATAGCGTTGTTGCTTCTGGAAATTCTCAGCGAGGCTCCACCTTTAACGATGGCGCTTCCCATGCCGAATGATGAGCGATTATTCAGCGCGGCCAGATCGCTACTGGTCAATCAGCGCTGGGAAGCATCGCTGAGCGAGCTGGCTTTTATGTCGGCCATGTCGGAACGGACCTTTTCCCGATTGTTTATGAAGGATACAGGCTTTAGTTTTAGAACATGGAAGCAGAGAGCCAGAATTTGCGCTTCGTTGGATCTTCTCGCGAACGGCGTTCCAATCAAACAGGTCGCTTACCAGCTTGGTTTCTCATGCCCGGCGGCCTTTACCGCTGCTTTTCGCTGCATTTTGGGGGCAACGCCACGCGATTATGTGCCTTAA	795	756	834	araC	AraC-type DNA-binding domain and AraC-containing proteins
SL0690	ATGAAGATAATCTCAGTGAAAACCTTAAGGGACTTCTGGGCGGAGAATCCCGACGCTGAACAACCGCTAAAGGCCTGGGTAGACGAAGCGACAAAAGCAGACTGGAAAACCCCGGCGGAGATAAAGGACCAATACCGCAGCGCAAGTATTCTGAAAAATAAGCGGGTGGTATTCAACATTAAAGGAAATGATTACCGGTTAATCGTAGCCGTTGCTTATCTGCGGGGGTGGGTGTTCGTTAAGTTTATCGGTTCGCATAAGGAATATGACGAGATAAACGCTGAGACGATAGAGAGGAAGTAA	303	288	318	higB	mRNA-degrading endonuclease (mRNA interferase) HigB, toxic component of the HigAB toxin-antitoxin module
SL0691	ATGGCGCAGCTCCGGCCTCAGTTGCCGTACATGAATTTTTACCGCTTCTGCCAGTTGCTGGAGAAGAACCATCCGAAGGCGCCGATCATCGGCAGCGGCTGGCTATTAGGTGATGAACCCATACGCTTTCGCCCGCATCCGGGGATGGGCTTTCCGGCTGGCGAAATCCGTGGAATGGACGATCCTGAACCGCCCCGTCCGCCGGCGGTTCGCGTGACTTTTATGGGACTCTACGGCGTGGAATCCCCGCTGCCGACCCACTATAGCGATGACATTGCGCAACGGCGGGAAGGCGTCGAGGCCACCGAGGATTTCCTCGATATCTTTAACCATCGGCTGATCGCCCAGTATTACCGTATCTGGCGCAAATATTCCTACCCGGCAACCTTTCGGGCGGGCGGCACGGACAACATCTCGCAGTATCTGCTGGGCCTGGCGGGGCTGGGCATACCGGGATGTGCCGCCGTTGCCGCAGCGCCGCTGTCGCGATTTCTGGCGCTGCTGCCGGTGATGATGCTGCCGGGGAGATCCGGGGAAGGCATGGAGGCGCTGGTGGCGCTCCTGGCCCCGGGGACCCGGGCGACGGTGCACCACCACGATCCCTGCCGGATCCCCTTGTCGCAGCCGTTAACGATGAGCGTCCGTCAGCCGGTTAGCCTGCAACATAGGCCAGTGATGGGAACCCACGCCACGGATGTGAACGGTCAGGTATTGCTGCAGCTGGCCACGGAAAAGCCTGATGAGGTTCGCGGCTGGCTGCCCGGCGGCGAACTGTTCAGCGACCTGATGGCGCTTCTGCACGTCTGGCTCGGATCTCATCTTGACGTGCGGCTGCAGCTTTGCGTCGCCCGCCATTTACTGCCGGATGCGCAACTTTGCTGCCAGCAGGAGCATGCCGTCCAGCTCGGCCGTACCGCTGTGCTGCGTCCGCTGGATGCGCAGAAACAGGCTGACGACAGAGTCACGATTTATCTGGGGCGCTATCAGCGCGTCCGGGAAAATATCCACCGCAGGGAGAGCGATGAAGATGGCGATTACCGCAGTTAA	1047	996	1098	tssG	type VI secretion system baseplate subunit TssG
SL0692	ATGCGTAGCTTTACCGAACTCTGGCCGACGCTTAAACGCCTGCTGGCCTATGGTTCACCGTGGCGCAAGCCGTTGGCCATCGCGGTGGCGATGATGTGGATTGCGGCGGCGGCGGAAGTGAGCGGCCCGCTGCTTATCAGCTATTTCATCGACAACATGGTGGCGAAACATACGCTGCCGCTGAAGCTGGTGGCCGGCCTGGCGGTAGCCTATATCGGCCTGCAGCTGCTGGCGGCGCTCCTGCACTATAACCAGTCGCTGCTGTTTAACCGCGCCGCGGTCGGCGTCGTCCAGCAGTTGCGCAGCGACGTGATGGATGCCGCCCTGCATCAGCCGCTCAGCGAGTTTGATACCCAGCCGGTTGGGCAGCTTATCTCACGGGTAACCAACGATACGGAAGTCATTCGCGATCTGTACGTGACGGTGGTGGCTACGGTACTGCGCAGCGCCGCGCTGATCGGCGCGATGCTGGTGGCGATGTTTAGCCTCGACTGGCGGATGGCGCTGGTGGCGATCGCGATTTTCCCGGCGGTGCTGATCGTGATGATTATCTATCAGCGCTATAGCACGCCGATCGTGCGGCGGGTGCGCGCCTGGCTTGCCGACATCAACGATGGCTTCAACGAAGTGATCAACGGCATGGGCGTCATCCAGCAGTTCCGCCAGCAGGCGCGCTTTGGCGAACGGATGCGCGAGGCCAGCTATGCCCACTATCTGGCGCGGATGCAGACGCTGCGCCTGGACGGTTTTCTGCTGCGCCCGCTGCTGAGCCTTTTTTCCTCGCTGGTGCTGTGCGGGCTGCTGATGCTGTTCGGCTTTAGCGCGGTGGGCACGATCGAGGTCGGGGTCCTGTACGCGTTTATCAGCTATCTTGGACGCCTTAACGAGCCGCTTATCGAGCTGACCACCCAGCAGTCGATGCTGCAGCAGGCGGTGGTCGCCGGCGAGCGCGTTTTCGAGCTGATGGATCGCCCGCGCCAGGCGTGGGGTACGGATGACGCGCCGCTGAGCAGCGGTCGGGTGGAAATTGACCATCTCTCCTTTGCTTACCGGGGGGACCGTCTGGTTCTCCAGGATATCACGCTGGATATTCCCTCCCGCAGCTTCGTGGCGCTGGTCGGACATACCGGCAGCGGAAAAAGTACCCTCGCCAGTCTGATGATGGGCTATTACCCGTTAACCCACGGCGAGATCCGCATCGATGGTCGACCGCTCGCATCCCTCAGCCACAGCGCGTTGCGTCGGGGCATCGCGATGGTGCAACAGGATCCCGTAGTGCTGGCGGATACCTTCTACGCCAACGTCGCGCTGGGCCGGGACATCAGTGAGGCGCAGGTTTGGGAAGCGCTGGAGGCGGTGCAGCTGGCGGCGGTGGCGCGCAGCATGAGCGATGGGCTGTACACCCAACTGGGCGAGCAGGGCAATAATCTCTCCGTCGGGCAGAAGCAGCTGCTGGCGCTGGCGCGCGTGCTGGTGGACACCCCGCAGGTACTGATTCTGGATGAGGCGACGGCAAACATCGACTCCGGTACCGAGCAGGCGATCCAGCAGGCGCTGACGAAGGTCCGCCAGCATACCACCCTCGTGGTTATTGCCCATCGGCTGTCGACCATTGTGGAGGCCGATACCATCCTGGTTCTGCATCGAGGTCAGGCTGTCGAGCGGGGCACCCATCAGCAGCTGCTGGCGGCGAAAGGCCGCTACTGGCAGATGTATCAGCTGCAGCTGGCCGGCGAAGAGCTGGCGGCCAGCGCCAGAGAGGAGTCGCTCAGCGCCTGA	1779	1689	1869	mdlB	SmdB family multidrug efflux ABC transporter permease/ATP-binding protein
SL0693	ATGCTTAATACGCTACCCGATTTACACAGAAGTTTTGCAGAGCAACTGAAGCTTAAATTACAGTCTGATTCGCGGATCCACTCCCTTCTCGCCGGCGGCTCGTTTATCCATGGCGGGTTTGATCAATACTCCGATCTGGATTTCGTGGTGGTGATCGACCCTCTCTATTATGACGAAATCATGGCTCAGCGTATGGCGTTCGCCGGAACGCTCGGCCATCTGCTACATGCTTTCACCGGGGAACACGTCGGTGAGCCTCGCCTGCTGATCTGCCTGTTTGGCCCGGAACTTCTGCATGTCGATCTGAAATTTATCACCCTGGATATGCTCACTCAGCGCGTTGAGGAGCCTGCCGTGCTATTTACCCGTGATAACGATGCTCTCAAGCGACAGCTGGCAAAATTTAGCGCGCACTGGCCGAACATGACGCCGGAGTGGTTTGAGTCCCGGGCCTGGATCTGGCTGCATTATGCCGTGGTTAAACTGGGCAGGGGGGAACTCTTCGAAGCGCTGGGGATGCTGTCTTTCTTCCGGGAACAAGTGCTGGGACCGATGCTGTTTCGTCGCGCCAATCTACCGCAACGCGGCGTTCGTCGAATAGAAGCCCTCGGCATTGATCCCGATGGACTGCTGACTTCCACTCTGGCAACGCACGATCGTCACTCTGTCGGGATTGCCATTCGAAGGGCTGCTGACGCTTATGTCAACCTGCGGGCTGATGCGCTGCCTGACAATATCGCAGACGATGCGGCGCGTCGGGCGGTCCTTGCCATGCTGGACGCGTATTCTCACAAGGGGTAA	801	762	840		Nucleotidyltransferase domain-containing protein
SL0694	ATGCAGAACAATTTACGGAACACGATAATTACTTCTCACAGCAGCACCTTCTCGAGGGCATTGTTTACCATCGCCCTTTTCGGAGGGATGATAGTCCAGAATACGCAAGCGGCCATTGCGCTGGACCGCACTCGAGTGATTTTTGACGGCAGCCAGAAGTCGGTGAGCTTGAACATCAGCAACCAGAACAAACAGTTACCGTATTTAGCACAGGGCTGGATTGAAGATGAGCAGGGCAATAAAATCCAGAGTCCGCTAACAGTACTTCCTCCGGTGCAACGCATCGAACCGGGTAAGCCGAGCCAGGTAAAAATCCAGGGAATGCCAGCGACAAAAAACCTGCCGCAGGACCGTGAGACAGTCTATTACTTCAACCTGCGAGAAATCCCGCCAAAGAGTAACAAGCCGAATACGCTACAAATTGCGTTGCAAACGCGCATCAAGCTGTTCTACCGCCCAGCAGCTATTGCGATGGTCAAAAACGCACCGCCACCGCAGGAGCAACTGACCTTGCGTAAGGAAAACGACAAGTATGTAGTCATCAATCCGACAGCGTATTACATAACTTTGGTAGATGCTGCCACTAAAAAAGACGGTTTGGGTATCAAAAACTTCGAGCCTGTGATGGTGCCGCCAAAGAGCAGCTTACCTCTACGGGTGAGCGTGGCGGAGATGGGTAATAGTCCTGTGCTGACCTACGTTAATGATTATGGTGGTCGACCACAACTGAATTTCAGTTGTACTGGCAACTTATGTGCGGTGAAGGCAGTGACGAAAGCATGA	783	744	822
SL0695	ATGCAAGCTATCAGACTATTCACCCTGATTCTGCCATTGTTCCTGGCACTCTGCGCCGGTATACCGGCCAGCGCCAGCACACCTTCAGGCAGCATTTCCTCTGCAAACACAGCAATTACCACTCATGATAATAACGGAAACCTCCTGCCGAATGCTCTGCGGATTCAGTATGATGTTGATTCAGATGGCAGAGTTCAGAATGTAAAGATACTGGAATCGACAACGACTCCGGAGTTTGAACATAAAATCATCGAGAAAATGATGAGTAAATGGCGCTTTGAAAAGGGGAAACCGGGAATAGCTAAAAGAGTAGTCGTCATGAGCCAACCCAAATCAACCGGCGGTCCCGCGAATAAGCAGTAA	363	345	381
SL0696	ATGAATGTTGTAAGTGATGAACATAAGGCCACTCTGCGCCAATGGCATGAAGAGCTGCAGGAGAAGCGCGGTCTGCGGGCCAGCCTCCGGCGTAGCGCGACGTTGAACGATGTCTGCCTGTCGGAAGGCTTCCACTCCCTGATGGTGCAAACACATTCTCTGTGGAACACCCAGGGGAAGGCGTGGCGTTTTACCGCGCTGGCGCTGGTGGCGGCGCTGGCGGCGCAGGTCAAAACGATTGATGACCGCCAGACGTTCGCCGCTCAGCTGGGGCAGAAAACGGGCGATACCCCGGTGATGTCGAGACTGAGGTTTGCCCGGCTTTCGGCGGTCAAAACCCCCGATGAGCTGCTGCGCCAGCTGCGTCGCGCGATAAGTCTGCTCCACGGCTCTGTCAATCTCTTGTCGCTGGCGGAAGATATCTTTCGCTGGTGTCGTGAGCAAGACGATTTACTGAATCACCGCCGCCGTCAGCAGCGGCCAATCGAGTTTATCCGTATCCGCTGGGCGCTGGACTATTACCAGGCCGGCGATGCCGAATGA	543	516	570	casB	type I-E CRISPR-associated protein Cse2/CasB
SL0697	GTGATCCATCCTGAGCGCGACGACTGGGCCCGGCAGCTGACGGCGCTTCGCCAGCAGATGGCGGAGCAGGCGGCCAGCCTTGACGCCAGCGGCGAGTTTCCCTGGCGTAATATCGACCATCTGCGTGCGGGGGGCTGGTTAAGTCTCGCCGTGCCGCCATCCTGCGGCGGCGCGGGCGCCAGTCTGGCCCAGCTGCAGCAGGTCATCGCCGCCATCGCCTGGGGAGAGCCGGCGACAGCGCTGATCGTCTGCATGCAGTATCTCCACCATTTGCGGCTGGCGGAAAATGACGCCTGGCACGCGCCGCTGCGCCAGCAGGTTTTTCACGATGCTGTCGAACACGGTGGCCTCATCAACAGCCTGCGCGTCGAGCCGGAGCTGGGCTCCCCGGCGCGGGGCGGCCTGCCGGACACCGTGGCGACCCGTCGCGCGGAGGGCTGGGACATCAGCGGCCATAAAATTTATACCACCGGCATTGAAGGGCTGCGCTGGCTGGCGGTGTGGGCCAGAAGCGATGATAACCCGCCGCTGGTGGGCACCTGGCTGGTGCCTGGCGACAGCCCGGGCATCAGCGTGGTGAAAAGCTGGGATCACGCCGGGATGCGGGCCACCGGCAGCCATGAAGTTATTTTTAACCACGTGCGGGTGGCGGCAGAGCACGCGGTGGATGTCTGGCCGACCGATGCGCCACCCGCCGCCCAGGCCGAACCGTTTCGCCTGTTCGCCAACCGGCAGACAGCGCTGCTGGCGGCGATCTATGACAGCATTGCCCACGCCGCTCACGACTGGCTGGTGAGGTGGCTGGCGGGGCGGGTGCCCGCCGGTCTCGGCCATCCGCTCTCTCGTCTGCCACGGGTGCAGGAGAAAGTCGGGCAGATCGCCGGGCTGCTGCTGGTCAACCGCAGCCTGCTGGAGCAGGCCGCCGCGCTGCGCTTTTCCGCCATTGAGGCCAATCTGGCGAAAGTCACCATCACCGACAACGCCATTCAGGCGGTGAATATCGCGCTCGAGCTGACCGGCAATCATGGTCTCAGCCGACAAAACCCGCTGGAACGCCACTACCGCAATGTGCTCTGCGGACGGGTACATACCCCACAGAGCGACAGCGCCTGGCTGGCAGCCGGCAACTTCGTCTTTCAATCACAAGGATAA	1152	1095	1209
SL0698	ATGAAAGATGAGCTGTTTTTGCGCGGCGCCCAGGTGCCGATGACCAAAGAGGCCGTGCGCGCGCTGGCGCTGGCGAAGCTGGAGCTGCACCGGGCGCGCCATCTGATTGATATCGGCGCGGGCACCGGCAGCGTCAGCATTGAGGCTGCTCTACAGAACCCGGCGCTGCGGGTGACGGCGATTGAGCGTCAGGCCGACGCGCTGCGCCTGCTGGCGGAGAACCGGCAGCGCTTTGGCTGCGACAACATCGCTATCGTGGCGGGCGTTGCGCCGCTGGCGGTCGCCGACAAAGCCGACGCGATCTTTATGGGGGGCAGCGGCGGCCACCTGACGGCGCTGATCGACTGGTCGCTGGCGCAGCTGCATCCCGGCGGCCGGCTGGTGATGACTTTTATTTTGCAGGAAAACCTTCATAGCGCCCTGGCGCACCTGCGGCAGAGCGGCATCCACGAGGTGGACTGCCAGCAGCTGGCGGTCTCCACCCTGGCTACCCTGGGCAGCGGCCACTACTTCAAACCCCATAATCCCGTTTTTGTCATCGCCTGTCAGAAGGAAGAAAACCATGGCTGA	570	540	600	cbiT	decarboxylating cobalt-precorrin-6B (C(15))-methyltransferase
SL0699	ATGACTTCAGAAGCCGTATTTATCCAGGTCGGCGCGCTGGCCGATGGTTTTGCGCCGCACGGTAACCTGCTGGCTACCGCCAGCCTGCCCGCAGGCGAAAACTTTACCTTTTATGTCGCCGGGAGCGAGCCGCAACAGCTGGTTATCGAAGATGAGCAGACGCTAAGCTGGAACGGCAAGCGCGCCCCCTGGCGGGCGACCGCCCTGCGCCCGGACATTCTGTTTATCGACTTCCTTGACCCGGAGCGGGATAACGCCAGCATTAGCGCGGTATGCAACCTGACGCAGCGCAATGCCACGCTGGTATACGGCCAGCTACCGGACGAAGCCGCCGCGCGGCTGGACGCCTTCAGCCGGGTAGAGCAAGGGTTGCCGCTGACCGCGGTTGAGGAGCGATTTGTCTTCGCCCGCCTGGATACCCAGCCGGGGCCGCTGCCGGGCTTTACCGATGCGCTCATTGGCATGCGCAATCAGTACACCTACAGCCCGACCGAGCGCTATGAGCACATCTATCTCAACGACAATTTTTACGCCTGGCAGTGTCTGGACGGTGTGGAAAAGGGGCTGGCGGATGTCGATCGCTGCCACTATGTGCAGGTGGCTGAGGATCTCTATCTGTTCGTCTGGCGGGAGAAAATCATCCCCACGCTGGGGGTGATCCTCATCGATCTGCAGCAGATGCGCACTGACGGCAAGATCATGGGCTATCAGGGCAGCGATTTCGGCGCCCTCAGCAATTTCCCGGTCGGCGCCAGCGCGAAGATCCTCAACGTCACCCGCCATCAGGAATAG	792	753	831	moaF	Protein MoaF
SL0700	ATGCGCCACCATCGCACCGTTTTGCCTCTGGCCGGCTATACCATCCAGCAGATCGACTTCGACCCGGCGACTTTCCAGCCTGAAGATCTGTTCTGGCTGCCCTATCACGCCAGCCTGACCGGGTGGGGCCGCAAGCGGCAGGCGGAGCACCTGGCCGGACGCATCGCCGCGGCATACGCCCTGCGCGAGGTGGGGGAGAAACGGCTTCCCGCCATCGGCGATCGGCGCCAGCCGCTGTGGCCCACGCCCTGGTTCGGCAGCATAAGTCATTGCGGCCAGCGCGCGCTGGCGGTGATCGCCGATCGGCCGGTGGGCGTCGATATCGAGCGCCGGTTTACCCCACAGCTGGCCGCGGAGCTGGAGAGCAGCATTATCAGCCCGGCGGAAAAAACGGCGCTGCTGCACAGCGGCCTGCCCTTCCCGCTGGCGCTGACGCTGGCGTTTTCGGCAAAAGAGAGTGGGTTTAAGGCCTGGTCCTCACACGCTTCCGGCCTGCCCGGCTTCCACAGCGCCCGGATTGTGGCACTCACTACGCAGCAGATCCATTTACGTTTTACCGCCAGCTTCTCCCTGCAACTTGCTGATTTCCCCCTTCAAATCAATCATCTGATAAAAGACGATCTCGTTATTACCTGTACCTGCCCGACTCGCGAAGCGTGA	660	627	693	entD	enterobactin synthase subunit EntD
SL0701	ATGAGCATCAAACTGATTGCGGTGGATATGGACGGCACCTTTTTAAGCGATGCCAAAACTTACAACCGGCCGCGCTTCCTCGCCCAGTACCAGCGAATGCGCGAACAGAATATTCGCTTCGTGGTCGCCAGCGGCAACCAATATTATCAGCTGATCTCCTTTTTCCCGGAGATCGCCCATCAGATCGCCTTCGTGGCGGAAAATGGCGGCTGGGTGGTGAGCGGCAATGAAGACGTCTTCAACTGCCAACTGCCGGTTCACCACTTCAACGCCGTGGTCGACCATCTGCAGACGTTGCCGAATATCGAAATCATCGCCTGCGGGAAGCGCAGCGCCTACACCCTCAATCGCTACAACGACGCGCTGAAGACGGTGGCGGCGAAGTATTATCACCGCCTGGAACTGGTGGATGATTTTAACCATCTCGATGACACCATCCTCAAATTTGGTCTCAACGTGCCAGACAGCCTGATCCCGGAAATTCAGCCGAAGCTGCACGCGACGCTGGGGGACATGGTCACCGCGGTGGCCACCGGCTACGGCAGCATCGACTTAATTATCCCGGGTGTGCACAAAGCCAACGGGCTGCGCATTTTGCAGCAGCGCTGGGGCATTGAGGATCACGAGGTGGTGGCGTTCGGCGACAGCGGCAACGATATCGAAATGCTGCAGCACGCCGGGTTTGGCTTTGCCATGGCCAACGCCCGGGAAGACGTCAAAGCCGTCGCCCGCTATCAGGCGCCGCATAACAACGAAGAAGGTGTCCTGCAGATTATTGATAAGGTGTTGGATCGCGAAGCGCCGTTCGCCTGA	813	771	855	cof	Hydroxymethylpyrimidine pyrophosphatase and other HAD family phosphatases
SL0702	ATGAAATTAAAACTGATCGTGCTGGCGCTGGCGATGAGCGTGGTTACCGCGCAGGCGGCGGACCGCATCGCCTTTATTCCTAAGCTGGTCGGCGTCGGCTTCTTTACCAGCGGCGGCAACGGCGCGAAAGAGGCGGGGAAAGCGCTGGGCGTGGATGTCACCTATGACGGCCCAACCGAGCCCAGCGTCTCCGGCCAGGTGCAGCTTATCAACAACTTCGTCAACCAGGGCTACAACGCGATTATCGTTTCCGCCGTCTCGCCGGACGGCCTGTGTCCGGCGCTGAAGCGGGCGATGCAGCGCGGGGTGAAAGTCCTGACCTGGGATTCCGATACCAGGCCGGAGTGCCGCAGCATCTATATCAATCAGGGCACGCCGCAGCAGCTTGGCGGCCTGCTGGTCGAGATGGCGGAAAAGCAGGTGACGAAGCCTACTGCCAAGGTAGCGTTTTTCTACTCCAGCCCGACGGTGACCGACCAGAACCAGTGGGTGAAGGAAGCCAAAGCCAAAATCGAAAAAGAACATCCGCAGTGGCAAATCGTCACCACCCAGTTTGGCTATAACGATGCCACCAAATCGCTACAAACCGCCGAGGGGATCTTAAAAGCCTATCCGGATCTCGACGCCATTATCGCGCCGGATGCCAATGCGCTGCCGGCGGCGGCGCAGGCGGCAGAGAACCTCAAGCGTCAGGGCGTGGCGATTGTCGGCTTTAGTACGCCGAACGTGATGCGTCCGTACGTTGAGCGCGGCACGGTGAAAGCGTTCGGCCTGTGGGATGTGGTTCAGCAGGGCAAAATTGCGGTTAACGTCGCCGATCGATTACTGAAAAAGGGCGATCTTAACGTAGGCGACAGCGTTGAGGTGAAAGATATCGGCTCGCTGAAGGTCGAACCGAACAGCGTGCAGGGCTATCAGTATGAGGCGAAGGGCAACGGTATCGTGCTGCTGCCGGAGCGCGTGGTGTTCAGCAAAGAGAACATCAACAACTACGACTTCTGA	1002	951	1053	lsrB	autoinducer 2 ABC transporter substrate-binding protein LsrB
SL0703	ATGACTACCCCGCATTCTATTGCAGAATTCACCGATCCAGAAGTCTCCCCGGCAGTTAGTCGTCAATTAACCGTGAGTTATGCGACTCGTCATCCTGATTATCAGCGTATTCCGGCTTTGACCATGAAGGGTCAGTGGCTGGAGACGGCAGGTTTTGCCACCGGTACCGCAGTGGATCTCAAGGTGATGAACGGCTGTATCGTGATTACCGCCAAACCAACAGAGCCGGAGCTCACCGCCGCTTTGCGTCAGGTCAGCAAGCTGTCGGCCGGGGCGAAGCTGATTGGCGGCTGCTGCCGCACCACACCGAAGGACATCGCCGCGCTTAACGCGAAGCGCTGA	342	324	360	symE	endoribonuclease SymE
SL0704	ATGGAAACCAATATCGTAGAAGTTGAGAATTTTGTTCAGCAAACGGAAGAGAGACGGGTTAGCGCGTTCGCGAAAGAAGTGAAGCGCTACCTCGAAACCTACCCTGATACCCAGTATGTCGATGTCCTCCTCACTGACCTGAACGGCTGCTTCCGCGGCAAGCGCATCCCGGTTGCCGGCCTGAGCAAACTGGAGAAAGGTTGTTATTTCCCGGCCTCGGTGTTTGCGATGGATATTCTCGGCAATGTGGTGGAAGAGGCCGGTCTGGGCCAGGAGATGGGCGAGCCGGATCGCAGCTGCATCCCGGTACCCGGCACCTTAACCCCTTCGGCGGCTGACCCACAATCGATAGCCCAGGTACAGCTAACCATGGTTGATGAAGATGGCGCTCCCTTTGACGTTGAGCCGCGGAACGTACTCAACCGCCTCTGGCAGCAGTTGCGCCAGCGCGGGCTGTTCCCCGTGGTAGCGGTAGAGCTGGAGTTCTATTTACTGGACCGCAAACGCGATGCCGAAGGCTACCTGCAGCCGCCGTGTGCGCCGGGCACCGACGATCGCAACACCCAAAGCCAGGTCTACTCGGTCGATAACCTTAACCACTTCGCCGACGTGCTCAACGACATCGACGAGCTGGCCAAACTGCAGCTGATCCCCGCCGATGGCGCGGTGGCGGAAGCCTCGCCGGGCCAGTTTGAAATCAACCTTCACCATACCGATAACGTGCTGGACGCCTGCGATGATGCGCTGGCGTTAAAACGTCTCGTGCGTTTGATGGCGGAGAAGCATAAGATGCACGCCACTTTTATGGCGAAGCCTTATGAAGAGCATGCCGGCAGTGGGATGCATATCCACATCAGCATGCTGAACAATAAAGGGGAAAACGTGCTGGTGGACGGCGATGGGGAAGACTCTGCGCTGCTCAAACGCGCGCTGGCCGGGATGATCGATCTGATGCCGGCCTCGATGGCGCTGCTGGCGCCGAACGTGAACTCGTATCGCCGCTTCCAGCCGGGGATGTACGTCCCGACGCAGGCTTCGTGGGGGCATAACAACCGCACCGTCGCGCTGCGTATTCCGTGCGGCGAGCGGCAGAACCACCGCGTGGAGTATCGCGTCGCGGGGGCGGACGCCAACCCGTATCTGGTGATGGCGGCGATTTTTGCCGGCATTCTGCACGGGCTGGATAACCCCCAGCTGCCTTTACAGGAAGAGGTGGAAGGTAACGGTCTGGAACAAGAGGGCCTGCCATTCCCGATCCGCCAGAGCGATGCGCTGTGGGAGTTTATGCAGAACGATCACTTGCGTGAGCGCCTCGGCGAGCGTTTCTGCCATGTTTTCCATGCCTGTAAGCATGATGAATTACTGCAGTTTGAGCGTCTTATCACAGAAACCGAAATTGAGTGGATGTTGAAAAACGCCTGA	1422	1350	1494	puuA	Gamma-glutamylputrescine synthetase PuuA
SL0705	GTGATCCGCCGCCTGAGCCTCAGCCAGCGGCTGGCGCTGGTGGTGGTTTCCCTGCTGATGCTATGCGCGGTGGCGGTATGCGCCGTCCAGTTACACAGCAGCGCGCAGTATGGCAACGCCATGGTGCAGCGTCTGTCGTCCGGGCTGGCTCAACAGATTGTCGCCCGCGAGCCGTTGCTGGACGCCCACGGCGAGGTCAACCGGCAAACCCTGAAATCGCTGTTTGACCGACTGATGACCTTTAATCCCAGCGTGGAGCTCTATCTGCTGTCGCCGGATGGCGACCTGCTGGCCGATGCGGCGCCGCCGGGCCATATCCAGCGCCAGCGTATCGACATGGCGCCGGTGCAGGCTTTTCTCACCGGCAGTGCGTCGCCGGTGTATGGCGACGATCCGCGCAGTCCCGACGGACGAAAAGTCTTCAGCGCCGCCCCGCTGCGCGTCGACGGCCAACTGCGCGGCTACCTGTATATCATTTTGCAGGGGGAGACGTTTAATCAGCTGGCGGCCGACGCCTGGCAAAAAACGCTGTGGAGCATTGTTCTGTGGACGCTGCTGCTGGTGGCCCTGTTTGGCCTGCTGGCAGGGGGGCTGGCATGGTTCTGGGTCACCCGGCCGGTCCGCCTGCTCACCGCCCAGGTGGCGGCGAGCGGCCAGGACAGCATCAGCGCCATCAAAACCCTGGCGGCCCGCAGGCCGGAGCCCCGGCCTGGTAACGAGGTGGCGGTGCTCGAGAACCGCTTTATTGACCTTGCCCGGCAGATTGCCGATCAGTGGGATCGGCTGGCCGACAGCGATCGCCAGCGCCGTGAATTTGTGGCCAATATCTCTCACGATTTGCGCACGCCGCTGACTTCGCTGCTGGGGTATCTGGAAACGCTGACCCTGAAGGATGAATGGCTGACCGCCGAGGAGCGCAGGCAGTATCTCACCATCGCCCTGCGCCAGGGGAACAAAGTGCGCCATCTCTCGCAGCAGCTGTTTGAGCTGGCGCGACTGGAGCATGGAGGCATTAAGCCGCAGCGCGAGCGTTTCGCGATGGGGGAGCTGATTTCCGACGTGGCGCAGAAGTTTGAATTAACTGCCCGCACGCGCGAGGTGAACCTGCATATTGATGTACCGGGACCGCTGCCGCTGATTAACGCCGATGTGTCGATGATTGAGAGGGTGGTGACCAACCTGCTCGATAACGCGATGCGGCATACTCCCATCGGCGGGGAGATCCGTCTGGCGGTCTGGCAGGAGAATCAACAGCTTCAGGTCGAAGTGGCAGACAACGGAGCGGGCGTCGATGCCGCGCTGCGCGACGATCTGTTCCAGCGGCCGTCGGCGTTGTCAACCCAGGCATCGCGGGAGGATCGCGGCGGGTTAGGACTGCTGATTGTGAAACGAATGCTGGAGCTGCACGGGGGCGATATCAGACTGGTGGAGTCGGTAAGCGGGGCGCGGTTCAGGTTCTTCGTGCCACTTTGA	1473	1398	1548	kdpD	K+-sensing histidine kinase KdpD
SL0706	ATGTCTAAAGAACGTCGTCTCTCAAGAATATTCGCAAAAGACGGTAAATCCGTGACCTTAGCGCTGGATGGCTACTATTTTTCCACGAAAACAAATGGTATTGATAATACGATAAATCAGCTCCCTGCTCTGGTGGAACACGGCCTGGATTGCGCGCTCGTCACGTACGGCATGTTGAAGAATTATCGGGAAGCATTGAACAGCGTTCCCGTTGTGTTACGCGTCGACAGCACGGTCAGTATCTTTGACAATACCGTTCCCGATACTACCCCCGTTTTTTCCGTCGAAGATGCGCTTAAAGTCGCTGCCGAGGGCGTGGTCTGCATGACCTTCCCCGGCGCCTTCAATGAAGAAAAAACCCACATTATGGCGATGCAACTCGCACAGGCAGCGGATCGCTGGAATGTACCGCTGATTGTCGAATCGCTCCCGTATGGTTATCCCGTCACCAGCGATGACTCTAACAATCCGGCCATCATCGCTGCATCGGCCCGCGCAGCGGTGGAGCTGGGCGCGGACGTCATCAAAACGCGTTTTACCGGTTCACCAGAGGACCGACTGATCGTTGAAGCTGCTGGCGTGCCGGTGCTTGCCTTAGGAGGGCCAAAAACCGGCATCGACGGTTACTTCAAATTTGTTCAGCACTGTATGCAGATGGGTGCGAAAGGCGTGGCTGTGGGACGAAACATTACCCAGGATCCGCAGCCGGCGAAAGTGGTAGCAGGTCTGAATGCCATCATCCATGAAAACGCAACAGCGGAAGATGCATACAGCCTCTACATGGCTAAATAA	792	753	831
SL0707	ATGCGCGGATTACGCAATATTTATAATCTTGGCGTCAAAGAGCTGCGCAGCCTGCTCGGTGATAAAGCGATGCTGGCGCTGATCGTGTTTGCGTTTACCGTGTCGGTGTACTCCTCGGCCACGGTGATGCCCGGTTCGCTGCACCTGGCGCCGATCGCGGTTGCTGATATGGATAAATCACAGCTCTCCTCACGCATTATTAACGCTTTTTACCGTCCCTGGTTTCTTGAGCCGGAGCTGATCACCGCTGATGAGATGGACGCCGGGCTGGATGCCGGGCGCTACACGTTCGCCATCAACATCCCGCCTAACTTCCAGCGCGATGTACTGGCCGGTCGGCAGCCGGAAATCCAGGTCAACGTCGACGCCACGCGCATGAGTCAGGCCTTTACCGGCAACGGTTACATCCAGAATATTATCACCGGCGAAGTAAACAGTTTTATCGCCCGCTATCGGGATAACAGCGTGCTGCCGGTAGAGCTGGCGGTCAGGATGCGTTTTAATCCTAACCTTGAGCAGGAGCGCTTTGGCGCGGTGATGGCGATCATCAACAATATCACCATGCTGGCCATTGTCCTCACCGGTTCGGCGCTGATCCGCGAGCGAGAACATGGCACCATTGAGCATCTGCTGGTGATGCCGGTCACGCCGTTTGAAATTATGCTGGCTAAGATCTGGTCGATGGGTCTGGTGGTGCTGGTGGTGTCCGGGCTGTCGCTGGTGCTGATGGTGCAGGGGATTTTACAGGTACCCATTGAAGGGTCGATTACCCTGTTTATGCTGGGGGTGGCGCTCAGCCTGTTCGCCACTACCTCGATCGGCATTTTTATGGGCACCCTCGCCCGCTCGATGCCGCAGCTGGGGCTGCTGATGATCCTGGTCTTACTGCCGCTGCAGATGCTCTCCGGCGGATCCACGCCGCGAGAAAGTATGCCGCAGCTGGTACAGGATATTATGTTGACCATGCCGACCACCCACTTCGTCAGCCTGGCGCAGGCGATATTGTATCGAGGCGCCAGCTTCGCCATCGTCTGGCCGCAGTTCTTAACCTTGCTGGCTATCGGCGGAGTGTTCTTTACTATCGCGTTGCTGCGTTTTCGTAAGACTATTGGTGAGATGGCATAA	1125	1068	1182	yadH	ABC-type multidrug transport system, permease component
SL0708	ATGTATCGTATCTATACCCGCACCGGGGATAAAGGCACCACCGCCCTGTACGGCGGCAGCCGCATCGAGAAAGACCATATTCGCGTCGAGGCCTACGGTACCGTCGATGAACTGATATCCCAGCTGGGCGTCTGCTACGCCACGACCCGCGACGCCGGGCTGCGGGAAAGCCTGCACCATATTCAGCAGACGCTGTTCGTGCTGGGGGCTGAACTGGCCAGCGATGCGCGGGGCCTGACCCGCCTGAGCCAGACGATCGGCGAAGAGGAGATCACCGCCCTGGAGCGGCTTATCGACCGCAATATGGCCGAGAGCGGCCCGTTAAAACAGTTCGTGATCCCGGGAAAGAATCTCGCCTCTGCCCAGCTGCACGTGGCGCGCACCCAGTCCCGTCGGCTCGAACGCCTGCTGACGGCCATGGACCGCGCGCATCCGCTGCGCGACGCGCTCAAACGCTACAGCAATCGCCTGTCGGATGCCCTGTTCTCCATGGCGCGAATCGAAGAGACTAGGCCTGATGCTTGCGCTTGA	531	504	558	pduO	Cob(II)alamin adenosyltransferase
SL0709	ATGAGCAAAAGTGAACAGATATCCCGCATGACCGACATTATGGCCAGGTTCGTGGGATATACCGGCAAAGTATTGCCTGATGACGTCACGGCCAAGCTGCAAGATCTGCATAAGAAAGAGACCAGTCAACTGGCCGATGTGATCTTCACCACCATGATTGAAAACCAACGTCTGGCGAAAGAACTGGATCGTCCTTCCTGCCAGGACACCGGCGTGATCCAGTTTCTAGTGGAGTGCGGCGCCAACTTCCCGCTGATCGGCGAGCTGGAAGCGCTGCTGCGCGAATCGGTAATCAAAGCTACCATCGATTCCCCGCTGCGTCATAACAGCGTGGAGACCTTTGATGAATACAACACCGGCAAAAACGTCGGCAAAGGGACGCCGACGGTATTCTGGGAGATCGTTCCGAATTCCGACCAGTGCAGCATCTACACCTATATGGCTGGCGGCGGCTGCTCGCTGCCGGGTAAAGCGATGGTATTGATGCCGGGCGCTGGCTATGAAGGGGTGACTCGCTTCGTGCTGGATGTGATGACCAGCTATGGCCTGAATGCCTGCCCGCCGCTGCTGGTTGGCGTTGGGGTGGCGACGTCTGTAGAAACCGCGGCGCTGCTGTCGAAGAAAGCGTTGATGCGTCCGATTGGTTCGCACAATGACAACGAACGTGCGGCATTGCTGGAAAAAATGCTCGAAGACGGCATCAACAAAATTGGCCTTGGCCCGCAGGGAATGTCCGGCAATACCTCCGTGATGGGCGTCAATATCGAAAATACCGCACGCCACCCTTCCACTATTGGCGTGGCGGTCAACGTCGGCTGCTGGTCGCACCGTAAAGGGCATATCGTTTTCGATAAAGACCTGAACTACACCATTACGTCTCACACAGGAGTGGCATTCTGA	900	855	945	ttdA	L(+)-tartrate dehydratase subunit alpha
SL0710	ATGATGACACTGACCGTTGAGTATTATTTCACCCATCCCCAGGATAAGCTCGGCATGTACGCCAGTGACCCGGAGGATAATAGCCAGGAGCATGGCCATGAATTTGCCGAACTGGTGATCGTCGAGGAGGGGCATGGGTTACACGTTATTAATGGTCGCCCGCTGTATATCCAACAGGGAGACGTATTTTACGTCCAGCCTGGCGATGTGCATTATTATGATGAGCTGGGGACGCTGAAGCTGATTAATGTCTTAATTAATCCGGCGGTGGCCTTTGGCTATTTACAGCAGATGGAGGGATTGCTGCAGCAATTATCCGCGCAGCGCGCCGCCTGCTATGGCTGGCTGGCGCCGGAGACTCGCAGCTATTGCCGGGAACTGGTGGAAAAGATATTTTCCCCGGCGCTGAGGGCGGCGGATAATACCCCGCTACGGGAGTCTCTCTTTTTCCAGCTGGTGACCACCATTCTCACAGCCGAGTCGGAAGCCGAATATAGCAGCACTCGCTATAAACTGCATAAATTACTCACCTGGCTTCAGGAGCACTGTTTCGAAGAACATAACTGGCAGCAGCTGGCGGAGCAATTTCATCTCACCACCCGCACCGCGTTTCGCCATATTAAAGAGGCCACCGGATTAACCCCGGATAATTATCTGAAACGTCTGCGACTGGTCTCCGCGCGGGTCAAATTACGCGAAACGGAGATGACCATTACCGAAGTGGCTTATCTGTGCGGCTTCGCCAACAGCAACCACTTTACCACCCTGTATAAAAAAGTATTTGGCCTGACCCCCAGCGCCGATCGCCGCCGCCCACCGGGTTAA	825	783	867
SL0711	ATGGATACGATAGTGATCATTCTGGCGCTGTGCGGCGGCGCATTGCTTAGCGTCCAGGCGGCGATAAATGGCCGTCTTGGCAGCCAGGTGGGGGTGCTGCGCAGCGCCTTTTTAACCTTCGCCACCGGCGCGCTGGTGACGGGATTGCTGATCCTGTTTTTTGCTCCAGCGACGTCGGTAAACCTGCTACAGGTGCCTAAGTGGCAGCTGCTGGGCGCTTTTTGCGGCGTGCCCTACATCGTCATTATGGTGCTGGCGGTGCAGCGGATAGGCACCGCTACGGCTACCGTGGCGGTGATCTTTGGCCAGCTGATGATGAGCCTGCTGATCGACAACTTTGGCTGGCTGGGCAACAGCACGATGGCGTTCTCGCCGGCGCGACTGGCGGCGGTGATATGTCTGGCCCTCGCGCTGTACTTAATCTACACCTCAGGGAAGTCGGCTACCTCCCACGAGGCGGCCCGCGCAGAACAGTGA	477	453	501	ydcZ	DUF606 domain-containing protein
SL0712	ATGCGCGATTCCGATGAAGAGCAGATCCGCATCGACCTGGCGGCCACCTTTCGCATCATTGCCCATCTTGGCATGCATGAGGCGGTGGCCAACCATTTCAGCGCCGCGCTCTCCGCCGACGGGAAAACGTTTTTACTCAACCCGAAGTGGAAACACTTTTCGCGCATCCGCGCCAGCGATCTGCTGGTGCTGAACGCCGATGATGAACGTTGCGCCGCGCGCCCTGACGTCGATGCCACCGCGTGGGCCATCCACGGGCAGATCCATCAGCGACTGCCCGACGTGCGGGTGGTGCTGCATCTGCACCCGGTGTACACCACCAGCCTCGCCTGTCTGGCGACGCCGCAGATCCTGCCTATCGACCAGAACACGGCCCGCTATTTTAACCGGGTCGCCGTCGATACCCTGTACGGCGGGATGGCGGACACCGCGGCAGAAGGCGCCCGGCTGGCGGGGCTGCTGGCGGATAAACGCCGTCTGCTGATGGGCAACCATGGGGTGCTGGTGACCGCCCCGACCATCGGCGAAGCGTTCGACGATATCTGGACCCTGGAGCGCGCCTGTCAGATCCTGATCACCGCCTGGTCAACCGGCCAGCCGCTGAAGGTGCTGTCAGACGCGGTGGCGGAAAAAACCGCCCAGGACTGGGAGAAGATTGCCGATTTCTCCAGGCAGCACTTTGCCGAGATGAAGCAGTTGATGATCGACCTCGATCCCTCCCTGGTGGACTAA	732	696	768	araD	5-methylthioribulose/5-deoxyribulose/Fuculose 1-phosphate aldolase (methionine salvage, sugar degradation)
SL0713	ATGATGCGGTTAAAACAATGGGGCGCCGTGCTGATGGGCTGCGCCGCCCTGTTGCTGACGGCCTGCACGGTGGTGGACTTAGATGAGAATGGCAAGCCAGTGCTGCCTGCCGACCCGAACGCGAAACCCAGCTTCGACCATCTCACCCCGCAGCAGATCGCGCAACAAACCTGGCAATCTCGAGTGATTGACGCAGCGAACCAACATGCGCTGGACGCGACTGCGCTGGAAAAAGTGCGCCAGGCGTCTGGCGCTACGCCACAGAGCGTCTTTGTCCGCCTGAACAGCGAGGTGACCGGGACTGACGTCAGCAACCCACGCGAGCAAAAGCTCACTCTTACGCTACTGGGCCAGCCGTTGGTCGTGCAGTTGGGTCCTGTCATGAGAGGCAACGCCATTCGCGATGCCAGCGGTTTTAAATTTGAAGACTTTACCAACCAGGTGCAGTTTGCGCAGCTTTCACGCGCCTACAACCGGGAGGCAATAAAATCGTTGCCGACAGTGGACGCGAGCTGGACAGGCAAGCCTATCGATATTCTCTTTGCGGTCACGGTGGTTAACGGCAGCCTGCAGGATGCGGCCGCTCTTGAGCTAAAACAGGAGGCGCGCTGA	612	582	642		putative periplasmic lipoprotein
SL0714	ATGACTGCACCACGACTGGAAAAATTACGCCATTTCATTCATGAGGTAGACCGCCTGCACCGCGAACACCACCAGACCGCCCCGCTGCTTGACGCCGTGGCGCAGCGGCTGGCGGCGCTGGTGCGTTACGACGACTGGCTGCCGGAAGAGTACACCCTGCCGCATCCGCACCATTATCAGCAGTATCTGCTGCATGCCGACTCCGGGGAGCGCTTCTCGATTGTCAGCTTCGTCTGGGGACCGGGGCAAGCGACGCCGATCCATGATCACCGGGTGTGGGGGGCCATTGGGATGCTGCGCGGCGCGGAGGAAAACCAGCGTTACCAGCTGGATGCCGATGGCATACCGCGCGCGCTGGGCGCCGCCACGCTTCTGGAAGCAGGCCAGGTGGAGAAAGTCTCCGCTGACGATGGCGATATTCATCGCGTCAGCAATGCGCTGGCGGATCGCGTCTCCATCAGCATTCATGTCTACGGCGGCAATATCGGCGCGGTGAAGCGCGCCGTGTATACCCCGGAAGGGCAGCAGAAACCGTTTATCTCCGGCTACTCTAACCGCCATTTACCCAATATCTGGGATTCCTCCCGCGAACATCAAGGATAA	603	573	633		putative metal-dependent enzyme of the double-stranded beta helix superfamily
SL0715	ATGAGTAAAACCAATGTCCGCATCGGCGCGTTCGAAATAGACGATGCCGAACTGCACGGTGAGCATCAGGGTGAGCGAACGTTAAGCATACCCTGCAAATCCGATCCAGACTTATGTATGCAGCTTGACGCCTGGGATGCCGACACCAGCGTGCCCGCGATTCTCAATGGCGAACATTCCGTTCTCTACCGTAAACATTACGACCGCCAGTCCGATGCCTGGGTCATGCGCCTTGCCTGA	240	228	252		DUF1480 domain-containing protein
SL0716	ATGCTCAGTCTGCAAAACATCAGTAAACGTTTCGACGGCAAGCCGGCGCTCAGCGCCCTGTCGCTGGATATTCACGAAGGCGAATTCGTGGTGCTGGTCGGCCCGTCGGGCTGCGGGAAAAGCACCCTGCTACGCCTGCTCGCCGGGCTGGAGCCGGTCAGCGAAGGCCAAATCTGGCTGCATAATGAGAACATCACCGCCGCCACGCCGCGCGAGCGCAACTTCGCGATGATCTTCCAGAACTATGCCCTGTTTCCGCATCTGTCGGTGCGCGACAACATCACCTTCGGCATGAAGGTGCGCAAGGAAGAGAAAAGCAGCTGGCAGCCGCGGGTGGACAAAGTGGCGCAGATGCTGCAGCTGGAGGCGCTGCTCGACCGCAAACCGGCGAAGCTCTCCGGCGGCCAGCGCCAGCGGGTGGCGATGGCCCGGGCGATTGTGCGCAATCCGCGGCTGTTCCTGATGGACGAGCCGCTCTCCAACCTCGACGCCCGCCTGCGCAGCGAAGTGCGCGACAGCATTATGGCGCTCCACCAGCAGCTGAAAACCAGCACCATCTATGTGACCCATGATCAGACCGAGGCGATGTCGATGGCCGACCGCATCGTGGTGATGAACGGCGGCCACGTGCAGCAGGTCGGGCGCCCGGAGTATCTGTACGCCAACCCGGCCAATCTGTTCGTCGCCGGATTTATCGGTTCGCCAGCGATGAACCTGCTGTCGCTGCCCTGCGCCAACGGTGCAGTACTGTTGGGAGAACAGCGCTATCCGCTGCCGCCGCGACACCGGGATCAGACCCACGTCTGGCTGGGCATTCGCCCGGAACATATTACCGACCGCGTGGAGGAGGGCCATCTGCGCCTGCCGGGCACCGTCCTGCAACGAGAACTGATGGGAGCCGATTATCTGCTTCACGTCAGCACCCCAATGGGCACCCTGCGCTTTAGCCGCCGCCACCGCGGCACGGTGCCGGAAAAAGGCGAATCGCTACCGATCGGCTTTTCACCTGCCGATGTGCATCTTTTTCATGCTGAGACCCAGCATAATTTGTTGATGGAGTGTAATCATGTTTAA	1074	1020	1128	malK	ABC-type sugar transport system, ATPase component MalK
SL0717	ATGGCGATTACCGCAGTTAAACCCTCCGCCAGGTTGCTGGCATTCCTCATGGTTACCGTCTTAACCGGCTGCGGACTGACGCAGACCGTGAAAGACGGCGCCGTTTCCGTGACCCAGTCCATTTTTTACCCCCAGGTGAAAACCCTGCATCTGGATCTTCGCGCCCGGGAAGGCGTGAATAACAACGCCAAAGGCGCCTCCCTGGCGACGGTGGTGCGTATTTATCAGCTGAAGGAGCGGCAAGCGTTCGACAATACTGACTACCCGTCGCTGTTTGCCGGCGATGGCCAGGCGCTGCAGGCGGACCGGGTGGCGGAAAAAGATGTTCGCCTGCGTCCGGGCGAATCGGTGACCGTCGATATGCCCATGGAAACCAGCGCGCAGTTTGTGGCGGTGGCGGCCATGTTTATCGATCCAGACCTGACGCAAAACAGCTGGCGGCTGGTACTCACCCGGGACGAACTTGATCCGGCGAGGCCGCGCATTATCGAAGCCAGCCAAAATCAACTGACGCTGCACCCGTTTAAGGAGAAGTGA	537	510	564	tssJ	type VI secretion system lipoprotein TssJ
SL0718	ATGAAAAAATCGTGGCGCAACAACGTTGAGTTTTACCTGATCGGCCTGCTGCTGCTGATGGTTATCGCCTTTAGCATCGCCATGCCAAACATCTTCTGGTCTGTCAGCAATTTCCAGTCGATTGCCTCGCAAATGCCGGTGCTGGGGATCCTGGCGCTGGCGATGGCCATGACTATGCTTTGCGGCGGCATTAATTTGTCAATTATCGCGACGGCTAACGCCTGCTCGCTGGTGATGGCCTGGGTGGCGACGAGCTATCCGCCTGGGGGCGCTACCGCGCTGGCGACGCTGCTGGCCGGCGGAGGGGCGGCGATGATCATTGGCCTGTGCAACGGGATACTGATCGCCGGGATCCGCGTTTCGCCGATCCTGGCTACCCTTGGCATGATGACCCTGCTCAAAGGGATAAATATTCTGCTCACCGGCGGCAGCGCCATCGCTAACTATCCGCAGTGGGTGCTGTGGCTGAATCACGCCCAGTGGTTCGGTATTCCGCTGCCAATGTGGCTTTTTGCGGTGGTGGCGGCCGGGCTGTGGGTGCTGCTGGAGAAAAGCCCGCTGGGTCGGGCGATCATGTTGATCGGATCCAACGAACGGGCGACCCATTATTCCGGGATCAATACCCGGCGGGTGTTGATGTGGGTATATGTCATCTCGGCCCTGCTCTGCGCGGTGGCTGCGTTTCTGATGATGTCGAAGCTGAACTCAGCCAAAGCATCTTATGGGGAATCGTATTTGCTGGTGTCGATCCTCGCGGCGGTGCTTGGTGGCGTGAATCCGGATGGCGGTAGCGGGCGCATCGTTGGGATGGTGCTCGCGCTGTTCCTGCTGCAGATTATTGAGAGTGGGTTCAATATCCTCGGTATCAGCCCCTATCTGACGATGGCGCTGTGGGGCGCATTGCTGCTGTGCTTTATCCAGGCGCGAGGCATGCTGGGACTGGAGAGAGCCGGGTAA	957	909	1005	araH	Ribose/xylose/arabinose/galactoside ABC-type transport system, permease component
SL0719	GTGGCCACGCTGGCCGTTATCAGCCACCGCGTCGGTCTCCACGATCTGCTGACTCATCTGCATCTGCTTCAGGACACCCTCCGCCATCAGGGCGCCTGGGGATATCTGGTCTATGCTGCGCTGTTTATCATTGCCACCCTGTGTCTGATCCCCGGCAGCCTGCTGGTGATCGCCGGCGGGATGCTCTTCGGCCCGCTAACAGGCTCCCTGCTCTCGTTTGCCGCCGCCACCCTCGCCTCTTCGCTGTCGTTTTTAATCGCCCGCTGGCTTGGGCGCGATCTGCTGCAGCGCTATGTGGGCCATACCACCGTCTTTCAGGCGATTGAGCGCGGTATCGCCCGCAGTGGCTGCGATTTCCTGATCCTCACCCGCCTGGTGCCGCTCTTTCCCTACAATATTCAGAATTACGCCTACGGCCTGACGGCGATCCGCTTCTGGCCCTTTGCCCTGATCTCGGCCGTGACCACCCTGCCGGGTCTGGTCATCTATTCGGTGATGGCCAGCGAACTGGCCCGCGAGGGGGTGACCCTCGCCTTCGCGCTAAAACTGAGCCTCGCCGGCGGGCTGCTGTTTGCCCTGGTGCAGATAGGCAAACGGTTTGCCCGCGCCCGTCGCGTGGCGGCGTGCAGTGAGGAGGTGCGCCATGACCCAACCTGA	657	624	690	tVP38	putative membrane protein YdjX, related to fungal oxalate transporter, TVP38/TMEM64 family
SL0720	ATGTCCGACAATAAATTAAACGTTATCGATCTGCATAAACGCTATGGGGAACACGAGGTGCTGAAGGGCGTCTCGCTGCAGGCGAAAGCCGGGGACGTTATCAGCATCATCGGTTCATCGGGTTCCGGAAAAAGTACCTTTTTGCGCTGTATTAACTTCCTTGAAAAACCGAGCGAAGGCACGATCGTCGTCAGCGGCCAAAATATTGGTCTGGTACGGGATAAAGACGGCCAGCTGAAGGTGGCCGACAAGAACCAGTTGCGCCTGCTGCGCACCCGGTTGACCATGGTGTTTCAGCATTTCAATCTGTGGAGCCATATGACGGTGCTGGAGAACGTCATGGAGGCGCCGATTCAGGTGCTGGGCTTAAGCAAACAGGAAGCGCGCGAACGGGCGGTAAAATATCTGGCCAAGGTCGGGATAGACGAACGTCAGCAGGCGAAGTATCCGGTGCATCTTTCCGGTGGCCAGCAGCAGCGTGTCTCTATTGCCCGCGCGCTGGCGATGGAACCGGAAGTGCTGCTGTTTGATGAACCGACCTCCGCGCTGGATCCGGAACTGGTGGGCGAAGTGTTACGCATTATGCAGCAGCTGGCAGAAGAGGGAAAAACCATGGTGGTGGTGACCCATGAAATGGGCTTTGCCCGCCACGTCTCTTCACATGTCATTTTTCTGCATCAGGGTAAAATTGAAGAAGAAGGGCATCCGGATGCGCTGTTTGGCGCGCCGAAAAGCCCGCGCCTGCAGCAGTTTCTGAAAGGTTCGCTGAAATAA	774	735	813	hisP	histidine ABC transporter ATP-binding protein HisP
SL0721	ATGATACATCCTATCGCTAACGCCCCCTGCAGCTGGGGCGTCGATGACCCGAAAAACCCTAACCTCCCTGCCTGGGCTACCGTGCTTAAGGAGGCGGCGCAGGCTGGCTATCGCAGCATTGAGCTCGGCCCCTGGGGTTATCTCCCCACCGATCCGGCCAGCCTGCGCGCGGCGCTGGAGCAGCATCAGCTGTCGCTGGTCGCCGGCACGATCTTTGACGATCTGGTGAGCGAGGCCCATTTCCCCACCCTGGTGGCGCTGACCCATCAAATCTGCCGCAATCTGTCGCAGGTAGCCGCTGCCGAACCGATCCCGGGCCGCCCTTTCCAGCCGCCCTATCTGGTGATTATCGACTTCGGCGACCCCGAACGGGCGCGCTTTGCCGGGCGCGGCGCGCTGGCTCCGCGCCTCAATGACAAAGACTGGCAGCGCATGATGGAGCACATTATCGCCCTTAGCACCCTCGCCTGGCAGGAGTACGGTGTGCGGGCGGTTATCCATCCGCACGCCGGGGGCAGCATTGAATTCGCGGATGAGATCGAGCGGCTGGCCAACGATATCCCGCACGACGTCGCCGGGTTGTGTCTGGACACCGGACATCTCTATTACGCCGGGATGGATCCGCTCGACTGGCTGGATCGCTATTACCACCGCCTGGACTATCTGCACTTCAAGGATGTCGACCCGCAGGTTTATCAGCGCGCTATCCATGAAGGTATCGACTTCTTCACTGCCTGCGCCGAAGGGGTGATGTGCCCGCTCGGCAGCGGCGCCATTGACTATCCGGCTATCAAAGACTTTCTTGCCCGCCGGGGGTATCAGGGCTGGATAACCATTGAACAAGAGCGCGACCCGCGCCATGCCGCAGGCAGCCTGCAGGCGGTCACGGAAAGTCTGCGCTATCTGCGCGACGTCGGATTCTGA	924	879	969	ycjR	Sugar phosphate isomerase/epimerase
SL0722	ATGGGCGTTTCCGTTAAACGCATTGTCGTCACCGGGATGGGGATTGTCAGCCCGCTGGGCTGCGGCGTACAGCACGTCTGGCAGTCGCTGCTGGCAGGAAAGTCAGGGGTCACCCGGCTCAGCGAGCAGCTGGTCGCGGATATTCCCTGCAAAGTGGCCGGCCAGGTGCCGTCCATTGACAGCGATCCGCTGCACGGCTTCGACCCGCTGGCGACCATCCCGGCGAAAGAGCGCAAAAAGATGGATCGCTTTATCGAGTTTGCGCTGGTCGCCGCCCGTGAAGCGCTGACCCAGGCCGGCTGGTCGCCAGCATCTGCGGCCGAACAGGAACGTACCGCCACGGTGATCGCCACCGGGATCGGCGGCTTCAGCGAGATCGCCAATGCGGTACATACCACCGATGAACGCGGGCCGCGTCGTCTCTCGCCGTTCACTATCCCCTCTTTTCTGGCCAACCTGGCCGCCGGGCATGTGTCTATCGCCCACGGCTTCCGGGGCCCCATCGGCGCGCCGGTCACCGCCTGCGCAGCGGGTGCCCAGGCCATCGGCGATGCAGCGCGGATGATCCGCAGCGGCGAGGCGGATATTGCCCTCTGCGGCGGCGCGGAAGCGGCAATTCATCGCGTTAGCCTGGCCGGGTTTGCCGCGGCAAGGGCGCTGTCCAGCGCCTACAGCGACCAGCCGGAAAGCGCTTCCCGCCCCTTTGACCGTGACCGCGATGGTTTTGTGATGGGAGAAGGCGCCGGGCTTATTGTGATCGAATCTCTGGAGCACGCGCTGGCGCGCGGGGCCACACCGCTGGCCGAGCTGGTGGGCTACGGCACCAGCGCAGATGCTTATCACCTGACCGCAGGCCCGGAAGACGGGAACGGCGCACGTCGGGCCATGGAGATCGCTATTCGCCAGGCCGGGGTGACCGTCGACGAGATTGACCATATCAATGCCCACGCCACCTCGACGCAGGTCGGTGATAAAGGTGAGCTGGCGGCGATTAAAACGCTGTTTGGCGCGCATCCGGTCGCCATTACCTCGACGAAATCCGCCACCGGCCATCTGTTAGGCGCGGCCGGCGGGATCGAGGCCATCTTCACCATTCAGGCCCTGCGTGACCAGGTGGTGCCGCCGACGCTGAACCTGCATCACCCCGATGAAGACGCGGCAGGCATGAACCTGGTGGCGCTGCAGGCCCGCCCGCAGAAGATGCGTTATGCGCTGTCGAACGGTTTTGGCTTTGGCGGCGTTAACGCCAGCCTGCTGCTGAAACGCTGGCAATAA	1275	1212	1338
SL0723	ATGAGTACGCTAATCACGGATAAGGTCGATAACGCAGCGGTCCAAAAAGAAAAACTGGACACCAGTGCGTATTTACCCCATACCCCCTGGCTGCAATTTTTACTGGTCTGTTGCCTGTTTGCGCTATGGGGGATGGCGGGCAACCTGAATGATATTTTGATCGCCCAGTTTAAAAAGGGCTTCGATTTAACGGATACCCAGACAGCGCTGGTGCAGTCGATTTTTTTCCTCGGCTACTTTTTTGTCGCCCTGCCCGCGGCGGCGCTGATTAAGCGTTTTTCCTATAAAGCGGCGATTATTATTGGGCTGTGCCTGTACGCCCTCGGCTGCTTCCTGTTCGTTCCGGCCGCACAGATCATGACCTACGGCGCATTCCTCGCCTGCCTCGGAGTGATCGCCTGCGGACTCTCTTTTCTGGAAACGTCGGCAAACACCTACTCCAGCCTGCTGGGTCCGATTCAATCCTCCACCCAGCGTATTAACTTTTCGCAGATCTTCAACTCGCTGGGCGTGATCTCCGGCGTATTAATTGGCCAGCTGATGGTCTTTGGCGAAAACGATCCGAGTCATGAACAACTGCTGGCGATGCCCGCCGCCGCTGCAGACGTTGCACGCCATCAGATGGTTGGTCAGGTGGTCGGGCCCTATCTGATTATCGGCTCCGTACTGGTGGTGCTGGCGCTGGTGTTCGTGTTTATTAAATTCCCGTCGTGCAAGGGCGCGCCCGCTCAACAACAGCAACTCCCGACGGAAAGCATGGGGCCAACGCTGAAACGCCTGTTTGCTATCCCGCGCTTTCGCCTCGGGATCCTGTCGCAGTTTTTGTACGTCGGCGCCCAGGTTGGCGTATGGAGCTTCACGATTCGCTTTGTGCAGCTCGTGCAGCAAGGCACCAGCGAGCACTCCGCGACTTACTGGCTGCTGGCTTCTCTGGTGATTTACGCCGTGGGAAAAACCGTGGCCACCTGGTTGATGAACCGTCTGAATCCGGCGATGCTGCTCGGAACGTTTGCCCTGGCCGCCACCGCCCTGTTACTGATTGCCGTTTTCAGCGGTTCAATGCTGGCGGTCTATGCGCTCATTCTGGTCAGCTTCTGTATGGCGCCATGCTGGCCGACGAACTTTGGTCTGGTGATCAAAGGGATGGGGAAAGATACCCAGACCGCAGGCTCGATCGTGGTGATGTCGATTATCGGCGGGGCCGTAATTCCTCTGGTGATGGGCATTATCTCGGATATGAACGGCGGCAATATGCAAATCGCCTTTATCGCTCCGCTCCTGTGCTTTGTGTATGTCGCTTTCTACGGCTTCTGGTGCGTGCGTAAGGGGGTATAA	1335	1269	1401	fucP	L-fucose:H+ symporter permease
SL0724	ATGAGTAATGACATCCCCCTGAAATTTTATGACATCGTGGACGAATACGAGACCGAAGCGGCTGCGCCGGTAAAGGATGAAGAACGCGATGCGCTGGCGCGCTATTTCCAACTGCTGATTGCGCGGTTAACTAATAACGAAGAGATTGACGAAGAGGCGCAGCGAGAAATGGCCCGCGAGGCGGCCATTAACGAAGACCGCATTGACGATATCGCTAATTTCCTTAATCAGTGGGGCAACGAATAA	246	234	258		DUF2543 domain-containing protein
SL0725	ATGATTGAACAAGACTCAGATTACGCCCTGCTCACTGAAATTGCGGTGGCTTATTACGATCAGGAACAAACGCAGGAAGAGATCGCCAAACGATTCGGCATTTCGCGTATCAAAGTCGGGCGCCTGCTGAAAAAAGCGCGCCAGGAAGGGATTGTTGAGATCAGCGTCAAATACCATCCGGTCTTCAGCTCCCAGATTGAGCAGCAGTTTATTTCGCACTTTGGCATTAAGCGCGCGCTAATTGCCCTGGATCACCATGATGAAGATGAACAGCGCCAGCAGGTGGCGGCCCTGGTCAGTAACTACCTTGCCGGGGTGTTAAAAAACGATATGACCGTCACCGTTGGTCAGGGGCGCAATGTGGCCGCGGTGGCGAATCACGTCGGTGTGTTTCCTGAGCGCAACTGCCGCTTTATCTGCGGCATCGGCGGAACCAAGCGCGACAATCAGCTGATCGACGCCGACCACATCAGCCGGAATCTGGCGCGCAAATTTAACGGCTTCAGCGAAACGCTTTACGCCCCGGCCTATGTGGAAACCCCGGAGCTGCGCGCCGCCTTTATGCAAAACCGCCTGATTAAGGCCACGCTCGAACAGGCCAGCAAAGCTGACGTGGCGATCATTGGCCTCGGCGATATGAATGAAAACAGCTTTATGGTCCAGCTCGGCTGGTTTACGCCGCAGGAAATTGCCACCGCGCGTCAGGAACAGGGGGTGGTGGGCGATCTGGCGGGGTACAGCTTTTTCAATATTCAGGGCAAACCCGTCGATACGGTGATGAATGACCGGGTCATTGGCTTAAGTCTCGAACAGCTGCGGGCCATTCCCTGCGTCATCGCTATCGCCTCCGAAAGTACGAAAGCGACGGCGATCCTGGGGGCATTACGCACCGGGGTTATCGATGTGCTGGCTACCAGCGCCTCGAACGCCCGTTCGGTCATTAATATGCAAAAGGCGCTATAA	963	915	1011	deoR	DNA-binding transcriptional regulator LsrR, DeoR family
SL0726	ATGTCGCTGAGGAAATTACTAACGCTTTTTATCGTCTTAATGGCGCTGGGAACCACCTCGTCCTGGGCCTCCTGTACGCGTCTCTCATCGCCAACGGTGATGCTGGACATGGTGGTGGGCAGGGTGGTGGTGCCCCCGGATCTGCCGGTGGGCTCGGTGATCCTTACCCGCGACTGGACGATGAGCGCTCCCGGCGGGGCAAGCTATCGCTGTACTTCCGGCACCAACCGCTTTGCGGCGAAGATCGTGTCGCCAGGGGCCACGGACCTTGGAAATAAAATCTACTCCACCAACGTGCCGGGAATCGGCATGCGTTTCAGCCGCGGCGGCGCAACGGTAAATATCGTCTATCCCGACGTCTTTTCGTCCCGGGTATATAACACCACCAACTATTCCCTCGAAGGGTCGCGCTTTACGCTGCAGATTATCAAAACCGCGGCAACCACCGGCAGCGGCACCCTGGCGGCGGGTAAGTACACCTCCTACGACTGGGAGAGCGGCGGTAACCCGATCCTCGAAACCTATCTGAGCGCCAACGCCATCACCGTGGTCTCGCCCTCCTGTTCGGTGCTGAGCGGGAAAAATATGAATGTCGATGTGGGTTCCATCCGGCGCACCGACCTGAAAGGGGTCGGCACCACCGCCGGCGGGAAGGATTTTAATATCGACCTGCAGTGCAGCGGCGGCCTGAGTGAAACGGGATATGCCAACATTAGCACCTCGTTCTCCGGTACCCTGGCCACCAGCACTACCGCTACCATGGGCGCCTTGCTGAATGAAAAAGCCGGCAGCGGGATGGCGAAAGGCATTGGCATCCAGGTGCTGAAGGATGGCTCCCCGCTGCAGTTTAATAAGAAATACACCGTCGGCCGCTTGAATAATCAGGAGACCCGCTACATCACCATACCGCTGCACGCGCGTTTTTATCAGTATGGCCCGACGACCAGCACCGGCGAGGTGGAGTCGCATATGATCTTTAACCTGACGTACGATTAA	996	945	1047	mrkD	type 3 fimbria adhesin subunit MrkD
SL0727	ATGACTCTCAATAAGACCGATCGCATTGTGATCTCGCTGGGCAAACAGATCGTCAGCGGTAAATACGTCCCGGGTTCGGCGCTTCCGGCCGAAGCGGAACTCTGTGAGGAGTTTGAAACCTCGCGCAACATCATCCGCGAAGTGTTTCGTTCCCTGATGGCGAAGCGGCTGATTGAAATGAAGCGCTATCGCGGCGCGTTTGTCGCTCCCAGAAACCAGTGGAACTACCTCGACACCGAGGTGCTGCAGTGGGTACTGGAAAATGACTATGACCCGCGTCTTATCAGCGCGATGAGTGAAGTGCGCAACCTGGTTGAACCCGCCATCGCGCGTTGGGCGGCGGAACGCGCCACCTCAAGCGATCTGGCGGAAATCGAGTCGGCGCTCAATGACATGATCGCCAACAACCAAAACCGGGATGCCTTTAACGAAGCGGATATTCGCTACCACGAGGCGGTGCTGCAGTCAGTACATAACCCGGTTTTGCAGCAGCTTAGCGTGGCGATCAGTTCGCTGCAGCGGGCGGTATTTGAACGGACCTGGATGGGCGATGAAGGCAACATGCCGAAAACCCTCCAGGAACATAAAGCGCTATTTGACGCCATTCGGCATCAGGATAGCAACGCGGCGGAGCAGGCGGCGTTGACGATGATCGCCAGCTCGACACGAAGGCTTAAGGAAATCACATGA	690	654	726	dgoR	D-galactonate utilization transcriptional regulator DgoR
SL0728	ATGTCAGGACTCAAAATTGTGGTGATCGGCGGTGGCTCCAGCTACACCCCGGAACTGATTGAAGGTTTGCTCAACCGCTATCACGAAATGCCGGTCGCTTCGCTATGGCTGGTGGACATTGAAGAGGGCAAAGAGAAAGTCGAGATTATCGCCGGACTGGCGCGGCGAATGATCGCCAAAGCCGGGCTGACTATTGAAGTGGTGGCCACCCTTGACCGGGAAAGCGCGCTGCGCGATGCCGATTTCGTCTGCTCGCAGTTTCGCGCCGGCTGCCTTGACGCCCGGATCAGCGATGAACGTATCTCCCTCAAGTATGGCTTGATCGGCCAGGAGACCAATGGCCTCGGCGGCTTCGCCAACGCCTGCCGCACCATTCCCATCGCCCTGGAGATCGCTGCCGATATGGAGCGACTGTGTCCCGACGCCTGGCTGCTGAACTTTACCAACCCGTCGGGGATGGTGACCGAAGCGATCCTGCGCCACAGCCGCATCAAAGCCGTCGGCCTGTGTAACGTGCCGGTGATTATGCAAAAAGGGATAACCACTCTGCTGCAATGCGCTGACGAAAAAGAGGTGGTGATGCAGGTCGCCGGCCTGAACCACTTTATCTTCGTGCGCCAGATCCTGCACAAAGGTAAAGAATGGCTGCCGGAGGTGATAGCCGAGATCAACGCCGGTCGGGATCCGCTGGTGCCGCGCAACATTCCGCCGTTCCGTTGGCCGTCGCATCTGCTGCAGGGCTTAGGCATGATCCCCTGCGCCTATCTGCGTTATTACTACATGAAAGACGATCTGCTGCGCCAGGAGCTGGCGGAGGCGGGCGGCGAAGGAACCCGCGGGGAAGTGGTTAAGCAGCTGGAAAAAATCTTGTTTGACCAGTACCGCGACCCTCACCTGGCGGTCAAACCGAAGGCGCTGGAAGGGCGCGGCGGCCAGTACTATTCCGAGGCGGCCTGCGAGCTGATGAATGCCATCTACAACGACAAGCGGATTATCATGCACGTCAATACGCGTAATAACGGCGCCATCAATGGCCTGCCGGATGACTGCGCGGTAGAGGTCAGCTCGCTGATTACCGCTTCTGGTCCGCTACCTCTCAATGTGGCGCCGTTCCCGGAAGATACCCTGCGTTTGCTGCAGCTGATGAAATCATTTGAACGGCTGACTATCGAGGCCGCGCTCACCGGCAACCGCCACACCGCATGGCGTGCTCTGATGCTGAATCCGCTGATCGTCAGCGGCGAGAAGCTCGAACTGGCGTTGGATGAGGTGATCGCTGAGAACCGTCAGTGGCTGCCTGCTTTCCACGCCTGA	1314	1248	1380
SL0729	ATGGCTCCGCACGACACATTTCCCCAACGCGTCTGGCACATCGTGGCGTCGATACCGGAAGGGTATGTCACGACCTACGGCGAGGTCGCCCGGCTGGCTGGTTCACCGCGCGCGGCGCGCCAGGTGGGCGGCGTATTGAAGCGCCTGCCGAAAGGGTCCACCCTGCCATGGCATCGGGTGGTCAATCGCCATGGCGATATCTCCCTCACCGGCCCCGATCTACAGCGGCAGCGTCAGGCGCTGCTGGCGGAGGGTGTGCAGGTCTCCGGCAGCGGCCATATCGATCTCCAGCATTATCGCTGGGTTTATTGA	312	297	327	atl1	Alkylated DNA nucleotide flippase Atl1, participates in nucleotide excision repair, Ada-like DNA-binding domain
SL0730	ATGGTCAATACTAACGGTTCAAAGTACTGGCGCATGAAATATCGATTTGCCGGGAAAGAGAATAAGCTCTCATTCGGAACCTACCCGGACATCTCACTTGCTGAAGCTCGCACTAAACTGGATGAGGCAAAAAAGGTATTGGCGAATGATAAGGATCCCGGAGAGGTCAATAAAGGCCACGCAGTTAGCCAAAAAATTCTCGGATACCAATGCATTTGA	219	207	231
SL0731	ATGATCGAACATATCCATTTTAGATGCCCATGCTGCCATGGCTCCCAGTACAGAACGTCCCAGTTTGACGTCACTGAAAAAAACCCTTTTGGTGCGAAATGCATTTTCTGCAAATCAGCCATGATGACATTAGATACCATCCGTCCTCATCACCTGGGCGTGCACTCCGCTGCCCAGGCACAGCAATAA	189	180	198
SL0732	ATGACTGATGAACAGCGTCAACACGCGGTCGCGGCGATCCAGCAGGCACTCCCGGCGCTGGAGTGGACCTTACAGCCGGCGAAGATCAAACGGCTCTCCCGCGATTTTCACTGGTTCAGTCCGCTACTCACCGAGCAACTGGCGGGGAAACAGGCGGACGCGGTGGTTCGCCCGCGCGATGAAGAGGAGCTGCGCCAGCTGGTCTGCGCCTGCGCGCAGCACCAGCTGCCGCTGACCCTGCGCGGCAGCGCCACCGGCAACTATGGCCAACTGGTCCCCCTCGAAGGCGGGCTGCTGGTGGATATGACCGGGCTCAACCAGATCGTCGCCCTCGGCAACGGCACAGTGAGGGCCCAGGCCGGCATTCGCCTGGCGGACATCGAAACCGCCGCCCGCCAGACGGGCTGGGAGCTGCGCTGTATGCCATCGACCTATCGACTGGCGAGCCTGGGCGGTCTCTACGGCGGCGGGTTCGGCGGTATCGGCTCCATCAACTATGGGCCGCTGGCGGCGCCCGGCAATGTGCTCAGCGTCAAAGTGATGACCGTCGAGCCGGTCCCCCGCGTGCTGACCGTCCCGGCTCCCGAAGCGCTGCTGCTGCATCACGCCTACGGCACCAACGGCATTATCCTGGAGGTTGAGCTGGCGCTGGCGCCTGCGCACCAGTGGATTGAACGTCTGGACGTGTTTGACGATTTCGCCGATGCGCTGAACTATGCCAACGCCTGCGTCCGCTCGCCGGGGCTGGTGAAGCGCCAGGTGGCGCTGCTGGCCACGCCGATCGCTGACTATTTTAGCCACCTCAACGATCGTTACCGCGCCGGGCAGCATGCGGTTATCAGCCTGATCGCCGAGGAGAGCGAAGGACTCTGCGCCAGCCTGTTACCGCGCCATCGCGGGAGCAACGCCATCCGGCAGGCCAGCGACGAGGCCCGGACGCGCAACGGCTCGTTAATGGAATACTGCTGGAACCACACCACCCTGCATGCGCTCAAGGTGGACAATACGCTGACCTATCTGCAGACGGCGTTTGATCCGCTGCGCTATCCGCAGCAAATTTTACAGATGGAGCAGCACTTCGCCGGGGAGGTGATGTCCCATATTGAATTCCTGCGCGATATCGAGGGCAATCTCACCGCCAGCGGTCTGCAGCTGGTGCGCTATACCACGCCCGAACGTCTTAACGCCATCATGCAGATATTTCGCGACAACGACGTCAAGATTAACAACCCCCACGTGCTGCAGGTTGAGGACGGCAAACAGGGCGTGATTCGTCCCGACGTCGTGGCGGTGAAACAGTCTCTCGACCCGGCGGGATTGCTTAACCCCGGCAAGCTGCGCGGCTGGGCGCTGCGCGACCAGCTGGAACTCGACAGCAACCCGCTGACGCGGGCCACCCGCGAAAGCCCCACGACCTGA	1419	1347	1491	glcD	FAD/FMN-containing lactate dehydrogenase/glycolate oxidase
SL0733	ATGAAAATTACCGACAGCATGCAGTGCGATATCTGGTATCAGGCGCTGCTTGAACGCGCGGTGGAATTCACCGGCGTTTTTTTCGTCGGCGTGAAAACCACCGGCGTATTTTGTATCTCGGTCTGTCGGGCGCGAAAACCCCGGCGGGAAAACGTCGAATTTTATAATGACTTTAAATCCGCGCTGGATGCCGGCTTCCGGCCATGCAAAGTCTGTCGCCCGACGGAGAATGCCCGGACGGCCCCCGCCTTTGTTGAACAAGCGCTCCGCCTGCTGCGAGAAGCTCCAAAGGTCCGCCTCAGCGATAGCGAGCTACGTCAGCACGATATTAGCCCGGAACGCGTTCGCCGCTGGTTCCTGCAAAACCACGGGATCACCTTTCAGGCTTTTCAACGGATGCAGCGTTTGAATATGGCGCTTCAGGAATTAAAAGCAGGCCGCTCAACTACCGATGTCGCTTTCGATAGCGGTTACGAGTCCTTAAGCGGCTTCGGCTATACCTGCAAAAAATTGACCGGTTTCGCACCCAGCGCGCAACGCCAGGTTGTTTTAATTCATCGTTTTACCACCCCGTTAGGGCCAATGTTTGTTTGTGCAACGCAACGGGGAATTTGTCTGCTGGAGTTTGTCGACAGACGAGCGCTGGAGTCAGAATTCAGCGACCTGCAGCGGCGGTTCAACGCCAGCATCATCGCAGGTGAAAATGCCCACACCAGGCAGGCGCAACAGGAAATAACGGAGTATTTCGCCGGACAGCGTCAATCGTTCGAGGTGGCGCTTGATACCCCAGGCAGCGAATTCCAGCGAGCGGTCTGGCGCCGTTTACAGCACGTTAGCTTCGGTGAGACGACGCATTATCAATCGATTGCGATGGAGATAGGTAAACCAACGGCCACGCGCGCGGTGGCTGCTGCAAACGGCGCTAACCGCGTCGCGATTATCATCCCGTGCCATCGAATTATCGGCAAAGATGGTTCGATGACCGGTTACGGCGGCGGCATTGCACGAAAAATATGGCTTATTAACCATGAGGCAACCATCAGGGAAAAACGCGGCTGA	1059	1005	1113	adaA	Methylphosphotriester-DNA--protein-cysteine methyltransferase (N-terminal fragment of Ada), contains Zn-binding and two AraC-type DNA-binding domains
SL0734	ATGAAGAAGCTGTTACTGGCCATGGTGGCGTCGATGCTGCTCGCCGGCTGTACGCCGCGCATCGAAATCGCGGCGTCGAAAGAGCCCATCACCATCAATATGAATGTCAAAATTGAGCATGAGATCCATATCAAGGTCGATAAGGATGTGGAAAACCTGCTCAAATCCCGCAGCGATTTGTTCTGA	186	177	195
SL0735	ATGATTAAGGTTCTGTTTTTTGCCCAGGTGCGCGAGCTGGTCGGTACCGATTCGCTGACCCTTGATGCCAGCGAACTGGCGACTGTCGAAGCGGTTCGTCAGCAGCTTGCCGCCCGCGGCGATCGCTGGGCGCTGGCCCTGGAGGAGGGCAAGCTGCTGGCGGCGGTTAACCAGACGCTAACCTCTTTCGAACATCCAGTGGCCAGCGGCGACGAAGTGGCGTTCTTCCCACCGGTAACGGGGGGCTGA	249	237	261	moaD	molybdopterin synthase sulfur carrier subunit
SL0736	ATGCAGAAAACGTCCATCGTTGCCTTTCGTCGCGGCTACCGACTGCAGTGGGAAGCCGCCCAGGAGAGCCATGTGATCCTCTATCCGGAGGGTATGGCCAAACTCAATGAGACCGCCGCGGCGATCCTCGAGCTGGTCGATGGCCGGCGCGACGTCGCGGCGATTATCGCCATGCTTAATGAACGTTTCCCGGAAGCCGGCGGCGTCGATGACGACGTCATCGAGTTCCTGCAGATCGCCTGTCAACAGAAGTGGATCACCTGCCGTGAGCCAGAGTAA	279	264	294	pqqD	pyrroloquinoline quinone biosynthesis peptide chaperone PqqD
SL0737	ATGGCTATGGTCCAACCCAAATCGCAGAAGCTACGTTTATTTACCACGCATCTCCTGCTACTGATTTTTATCGCCGCGATTATGTTTCCGCTGCTGATGGTTATCGCTATCTCGCTGCGCGAAGGCAACTTCGCCACCGGCAGCCTGATCCCGGATACCATCTCCTGGGAACACTGGCGTCTGGCGTTAGGCTTCAGCGTCGAACACGCCGATGGCCGCGTCACGCCGCCGCCGTTCCCGGTCCTGCTGTGGCTGTGGAACTCGATTAAGGTCGCCGGGATCACCGCGATCGGCATCGTCGCCCTCTCCACCACCTGCGCTTACGCTTTCGCCCGTATGCGCTTCCCGGGGAAAGCGACCCTGCTGAAAGGGATGCTGATTTTCCAGATGTTCCCGGCGGTGCTGTCGCTGGTTGCCCTGTACGCGTTGTTTGACCGCCTGGGCCAGTACATCCCGTTCGTCGGCCTCAACACCCACGGCGGCGTCATCTTTGCCTACATGGGCGGTATCGCGCTGCACGTCTGGACGATTAAAGGCTACTTCGAAACCATCGATGGCTCGCTGGAAGAAGCGGCGGCGCTGGATGGCGCGACCCCATGGCAGGCTTTCCGCCTCGTGCTGCTGCCGCTGTCGGTGCCGATTCTGGCAGTCGTGTTTATTCTGTCGTTCATCGCGGCCATCACCGAAGTGCCGGTCGCCTCGCTGCTGCTGCGCGATGTGAACAGCTATACCCTGGCGGTAGGTATGCAACAGTATCTCAACCCGCAGAACTATCTGTGGGGCGACTTTGCCGCCGCGGCGGTGCTCTCCGCCATTCCGATCACGGTTGTCTTCCTGCTGGCGCAGCGCTGGCTGGTTAATGGCCTGACGGCGGGTGGAGTGAAAGGTTAA	891	846	936	malG	maltose ABC transporter permease MalG
SL0738	ATGAAGAGAATTGCCATCGTCGGCGTGGGGCCGACGGGGATTTACACCTTTTATGAACTGGTGAAGCGCGGTGAGCCGCTGGCCATCACTCTGTTTGAAAAAGAGGCGCAGGCCGGGGTGGGTATGCCCTACAGTGACGATAATACTGCGGCGCAAATGCTGGCCAATATTGCCAGCATTGAGATCCCCCCCATCGACCTGACCTACCTGCAATGGCTGCAGCAGCAAAGCGATGACTGGCTGGCGGCGCGCGGGCTTGAACGGCACGCCCTGCATGAGCGCCAGTTTCTGCCGCGGGTTATCCTCGGCGAATACTATCGCGACCGTTTTCTTTACCTCGTTGAGCGGGCCCGGGACGTCGGCTTTGTGATTAGCGTTTGTGAATCCTGTGAAGTCACGGATATTGCGGTTCAGTCCACCGGGATCGCCATCCACACCGATAGTGCAGCAGACCCGGTAATCGTCGACCTGGTGGCGATTGCCACCGGCCATCTGTGGCCTGAAGAAGAGCGCGCCAGCCGACAGTACTTCCCCAGCCCGTGGACCGGCCTGATGGAGGCCCGCATTGCCCCCTGCCGGGTGGGGATCCTTGGGACTTCATTAAGCGCGATTGATGCCGCCGTGGCGGTAGTGGCCCGCCACGGCGTTTTCCATACCGAGGACGACAAAACGACCCATTTTTCCCTCCATCCAGGCAGCGAAGCGCTGGAGATCACCCTGATGTCACGCCACGGCGTGCTGCCGGAGGCCGATTTTTACTGCCCGATCCCGTGGGAGCCGCTGGAGATTGCCACTCCCGCCGCCCTCGAAGCGGCCATTGCGGAGGGTAGCGACGCTCTGTTAGATCGGATTTTTGAGCTGATCGTTAAAGAGCTGGAATATGCCGCCCCCGACTGGAGCGAGGCGATCGGGCTTCGTCAGCTGACGCCTGACAGTATCGCCGACGCCTGGTTTGCCGACCGCCTCACCCATGACCCCTTTCAGTGGGCGCAGCGCAATCTGCAGGAGGTGGAGCGCAATAAGCGCGAACACCACACGGTGCCCTGGCGCTATGCCATTCTGCGCCTGCATGAGGCGATTGAAACCGTGGTGCCGCAGTTCAACGACGCGGACAGCCGTCGCTTCCGCCAGGGCCTCGCTCGGGTATTTATCGATAACTACGCCGCCATTCCGCCGGAGTCCATACGTCGGCTGCTGGCCTTGCACCGGGCTGGCATTCTGCGGATCCTGACGCTGGGCGAAGATTATGAGCTGCAGCGGGAGCCTGACCGGACGCTGATTGTTCATCATCGTCAGCGCTGCGAATTCGATGTCTTTATCGATGCCCGCGGACAAAAGGCGCTGAAAACCCGGGATCTGCCCTTCCCTTCACTGCGCCAGCAGCTGCTGGCCTGCGGCGACGACATTCCGGACGTCGGTGATGACTACACGCTGCAGGCGCCGGAGACAGTGCGCGGCCGGGTCGCCTTCGGCGCCCTTCCCTGGCTGATGCACGATCGCCCCTTTGTGCAGGGGCTGACGGCCAGCGCCGAGATTGGCAGCGCTATGGCCCGCGCCGTGTCGCAGCAGGCCGCCGGCCGACGGCGCCGTCTCTGGTATATCGAATAG	1608	1527	1689
SL0739	GTGCTAACCGTAAACCATCTGACTCTGAGCGTGAGACGCCAGCCGCTGCTGCGGGAGGTCGCCTTTTCGGTAGCCCCGGGGGAGGTGCTGACGCTGATGGGCCCCTCCGGTAGCGGGAAATCAACGCTGTTTGCCTGGATGATTGGCGCCCTGTCCGGCGATTTTCGCGCCCGAGGCGAACTGTGGCTCAACGAACGGCGTTGCGATACGCTGCCGACAGAGCATCGGCGCATCGGCATTCTGTTTCAGGACCCGTTACTGTTCGACCATTTCAGCGTCGGGCAAAATTTACAGCTGGCGCTGCCGGAGAACGTGCGCGGCGAGGCGCGAAAAACCGCGGTGGAGGAAGCGCTTAGCCGCGCCGGGCTGGCGGGCTTCGCCCCGCGCGATCCGGCCACGCTCTCCGGCGGGCAGCGGGCGCGGGTGAGCCTGCTGCGCGCCCTGCTGGCGCGCCCCGAGGCATTGCTGCTTGATGAGCCCTTCAGCCGCCTGGATGCCAGCCTGCGCGCCGGGTTCCGCCGCTGGGTCTTTGAAGAACTGGCCCGCCAGGCCATTCCGGCGATCCTGGTGACCCACGATCGCGAGGACTGCCCGCCGACGGGGCGCTGCCTGGCGATGGAGCGCTGGCAATGA	633	600	666	ynjD	ABC-type putative transport system YnjBCD, ATPase component
SL0740	ATGATCAATACGCTGCTATACCGCATTCTGCTGGCTATCCCCACCATGCTGGGGGTGGCGGTGATCTGTTTCATGCTGGTGCAGATCGCCCCGGGCGACCCGCTGGTGTCGGTGATGCCGCCGGACGCCTCGGAGGCGCTGCGTCAGACATTAATGCAGGCTTACGGCTTTGATAAGCCGCTGCCCCTGCAGTTTATCCACTGGCTGTGGCGGGCGCTGCACGGCGACCTTGGTATGTCGGTCGCCACCGGCCGCCCGGTGATAGACGAAGTGATGACCGCGGTGGCTTACTCTCTGCGCCTGGCGCTGCTGGCGACGGCGATCGGTTTTGTCCTCGGCAGCCTGTTCGGCTTTGTCGCTGGCTATTTTCGCAACAGCGTCATTGACCGTCTGGCCTCGGTATTGTCGGTGTTTGGCGTCAGCGTGCCGCACTACTGGCTGGGGATGCTGCTGGTGATCCTCTGCAGCGTCAAGTTCGCGCTGCTGCCGGCCACCGGCGGCGGGCCGATAGGCGAGGTGGGCTGGCAATGGGACTGGGCGCACCTGCAGTTCATGCTGCTGCCGGCCCTCACCCTGTCGGTGATCCCGACCGGGATTATCGCCCGCACCGTGCGCTCGCAGGTGGCCGATATCCTCAGCCAGGAGTTTATCGTTGGCCTGCGCGCCCGCGGGCTCAACGAGTCGCGCATCTTTGTCCATGTCATGAAAAATGCCGCGCCCACCGCGCTGGCGGTGATGGGGCTGCAGGTGGGCTATCTGATGGGCGGCTCGATCCTTGTGGAGACCGTTTTCTCCTGGCCGGGAACCGGATTGCTGCTCAATACCGCCATTTTTCAGCGCGACCTGCCCCTGCTGCAGGGCACCATCTGGGTGCTGGCGCTGTTTTTCGTGCTGCTCAACCTGCTGGTGGATATTCTGCAGACCACCCTCGATCCGCGTATTAAGAGGAGCTGA	954	906	1002	dppB	ABC-type dipeptide/oligopeptide/nickel transport system, permease component
SL0741	ATGACAAATGCAGTAACCGTAAAGAACATCACCTTTCAGGAAGGGGAAACCCTCATTTGTGTACCGCTGATCGGTAAAACCCTGGATGAGATACTGGGTAACGCCCACGGCCTGGTCGATGCCGGCGCTGATATTATCGAATGGCGCGTTGACCACTTTACCCAGGTCAGAGAGATGGCCCAGGTGATGGCCGCGCTGGCGGAAATCCGTGGCGCGCTGAAAGCGCTTCCGCTGCTGTTTACCTTCCGCAGTAAGAAAGAAGGTGGCGAAACCGAGCTCAGCGACGAAGCCTATTTTGCGCTCAACCGCGAGGCCGCACGCAGTGGACTGGTTGATGTTATCGATATCGAACTGTTCAATGATGAAGCGCAGATCCGCGCGCTGGTTGACGATGCGCATGCCGCGGGCGTCAAGGTGATCATGAGTAATCATGATTTCCATAAGACCCCCGCTCAGGAAGATATTATCTATCGCCTGCGCCGCATGCAGGATCTGGGGGCCGATCTGCCGAAGATCGCGGTGATGCCGCAGTCGCCGCAGGACGTACTCACCTTGCTCGCCGCCACGCTGACCATGAAAGAGAAGTATGCGACGCGTCCGCTGATCACCATGTCGATGGGCAAATCCGGTGGCGTTAGCCGGGTCACCGGGCGCTTGTTCGGTTCGGCGATGACCTTCGGTACCGTTGGTCAGGCCTCCGCGCCGGGGCAGATCGCCATCGCTAAGCTGCGTGAAGTGATGGATATTCTCTCCTGA	756	717	795	aroD	3-dehydroquinate dehydratase
SL0742	ATGCTCTATGTCGTCGAATGCGCCTACACCGATCCCCAAAGCGAAGCGGCGTGGAATACCTTTTACAATCAGGAAAAACTACCGGCGCTGGTCTCTGTGCCCGGTTTCTACGCCTCCCAGCGCTTCCGCGCTCTCAGCGAGGGCTGCCCCTGCTACCTGGCGCTGCACGATATCCACGATGCTACCGTCATCGACAGCGACGCCTACCGCCGCAACGGCGGCGGCCATTTTGCCCGCTGGCAATCGGCGATCGCCGACTGGCATCGCCACCTCTATCTAACGAATAATACGCTGCGGGAGGTTGCCCCGGATGAAGTGCTGCTGCTGGGCGATACCGCGGAGGACTTGCCCGTCGCTGCGCCGATACACCTGCAGCCAGGCGGCCTGGCGACCGAACAAACCCGGTATGCCGCCATCCTCCCACGGGACAACCTGCATCACCTGGCCACGACTGCCGCCGTCTTTATCTATCAGCCCATCACCGCCCGGTTACGCAACCCGGCGCAGCGCGCGTGA	516	489	543
SL0743	ATGATGGGACACGCATGGCTGAAACATCGCGAAGCGCTGCTGGCGGTGGTCATTATTTTGATGATCGGCGCCATCGGCAGCCGGGCGCCGTCGTTCGTTTCACCGGGCAATCTGGTGGAGATGTTTAACGATACCGCCATCCTTATCATCCTCGCCCTCGGCCAGATGATGGTGTTGCTCACCAAAGGCATTGATCTGTCGATGGCCGCCAACCTGGCGCTGACCGGGATGATCGTCGCCCTGCTTAACGCCCACTATCCGGGTATTCCGGTGGTGGCGCTGCTGGCGCTGGCGACTCTGCTGGGCCTGCTGATGGGAGTAATTAACGGCCTGCTGGTCTGGCGCCTCGGCATTCCCGCCATTGTGGTGACCCTGGGCACCATGAGCATTTATCGCGGCATTATCTTCCTGCTGACTGACGGCGGCTGGGTTAACTCACATCAGATGAGCGCTGATTTTCTCAGTCTGCCGCGCAGCCCCCTCCTGGGGCTGCCGCTACTGAGCTGGTGCGCCATCGCCGCGCTGCTGCTGGTGGGTTATTTCCTGCGCTACAGCCGCACCGGCCGGGCCTTATACACCGCGGGCGGCAACGCGACGGCGGCATACTACACCGGCATTAACGCCGGAAAAATGCAGTTCGTCAGCTTCTGTCTCTCCGGCGCGCTGGCCGGCTTCTGCGGCTATCTGTGGATCTCGCGCTTCGCCGTCGCCTATGTCGACGTCGCCAACGGTTTTGAACTCCAGGTGGTCGCTGCCTGCGTGATCGGCGGTATCAGCACCATGGGCGGAAGCGGACGGGTGCTGGGCTGCCTGTGCGGCGCGCTGTTCCTCGGGGTCATCAATAACGCCCTGCCGGTGATCGGCATCTCGCCCTTCTGGCAAATGGCGATTTCCGGGGCGGTGATCGTCATGGCGGTGCTGCTCAACGAGCGCGGCAATCGCGGTCACGGGCGGTTAATCCTGCGCAACGCGGCGTTAGCCAGACAGAAACAGGCGGTGAAATCATGA	1008	957	1059	araH	Ribose/xylose/arabinose/galactoside ABC-type transport system, permease component
SL0744	ATGAAACGCGTGCGCTTTTCGCCGCGCAGCTCCTTTGCTCGCACACTGCTCCTGATCGTCACCTTGCTGTTCGTCAGCCTGGTGACGACCTATCTGGTGGTACTGAATTTCGCGATCCTGCCGAGTCTCCAGCAGTTTAATAAAGTGTTAGCCTACGAAGTGCGTATGCTGATGACCGACAAACTGCAGCTGGAGGATGGCACCCAGCTGGTGGTGCCCCCGGCGTTTCGTCGTGAAATTTATCGCGAGCTGGGGATTTCGCTCTATTCCAATGAAGCGGCGGAAGACGCAGGCCTGCGCTGGGCGCAGCATTATGAATTCTTAAGTCAGCAGATGGCCCATCAGCTTGGTGGCCCCACAGAGGTGCGGGTAGAGGTCAATAAAAGCTCCCCTGTGGTGTGGCTGAAGACCTGGCTGTCGCCCAATATCTGGGTGCGGGTGCCGCTGACCGAGATCCATCAGGGCGACTTCTCGCCGCTGTTCCGCTATACCCTGGCGATCATGCTGCTGGCGATAGGCGGCGCCTGGCTGTTTATTCGTATTCAGAACCGCCCGTTGGTGGATCTGGAGCACGCGGCGCTGCAGGTCGGGCGCGGCATTATTCCGCCGCCGCTGCGCGAGTATGGCGCCTCCGAAGTGCGTTCGGTGACGCGCGCCTTTAACCATATGGCGGCGGGCGTGAAGCAGCTGGCTGACGACCGTACGCTGCTGATGGCCGGGGTCAGCCACGATTTACGTACTCCGCTGACCCGCATTCGTCTGGCCACCGAGATGATGGGCGAGCAGGACGGCTATCTCGCGGAGTCGATCAACAAAGATATCGAAGAGTGCAACGCCATCATCGAGCAGTTTATCGACTATCTGCGCACCGGGCAGGAGATGCCGATGGAGCTGGCGGATCTGAATGCGGTGCTGGGGGAAGTGATCGCTGCGGAGAGCGGCTATGAGCGGGAAATCGCCACCGCCCTGCAGGCCGGCGAAATTCCGGTACGTATGCACCCGCTGTCTATCAAGCGCGCGCTGGCGAATATGGTGGTCAACGCGGCCCGCTATGGCAATGGCTGGATCAAGGTCAGCAGCGGCAGCGAAGCGAGCCGGGCCTGGTTCCAGGTAGAAGATGATGGACCGGGGATTAAACCTGAGCAGAGGGAGCACCTGTTTCAGCCGTTTGTACGCGGCGACAGCGCCCGCAGCACCAGCGGCACTGGGCTGGGGTTGGCGATTGTTCAGCGTATTATCGACAATCACAACGGCCGGCTGGAGATTGGCTCCAGCGAACGCGGCGGGTTACTGATCCGCGCCTGGCTGCCGGTGCACCGGATGCTGACGCCGATGAAACCCGCCAGGGAGAGCTGA	1356	1287	1425	envZ	two-component system sensor histidine kinase EnvZ
SL0745	ATGAACGCAACCACCCAGAATCAACGCTACGCCTTACAGGAACTGGAAAAAGAGGCGCTGATGGGCGCCGAGGGCGAAGAGACCTTCGCCCGCGAAGTGCGCTGTATCGACCTGTCGAACTTTGCCGCAAGAAAAAATGACATTGCCGAACAACTGTGGGAGGCGGCGGTGGAGATTGGCTTCTTCCAGGTCAGCCATCACGGTATTCCGCTGGCGGAGATCCGCCAGGCGTTCAGCATGACCGAGGCGTTTTTCAACCTGCCCGACGAGGTGAAGCGCCAGTATCCGCTGGCCGGTAACGCCGGCTGGGAAAGCAAAGCGCAGGTTCGGCCGTCGACTCGCACCCCGGATCAAAAAGAGTCGTATCAGATAACCCGGCCTCTGATGGCCGGGCGCTGGCCCAGCGATCGGGAGTTGCCAGCATTCCAGCAGACAATGCTCGGGTTTGAGTCGCAGTGCTGGCAGCTGGGGATGAAGATCCTCTCCTGCTTTGCGTTAAAGCTCGGTTTTCCGGAATCGTTTTTTACCACCGCGCACGATCCGCAGCGTGACACCTATCAGAGCACCTTGCGCATGCTGCATTACTATGCAACCGAGCAGTCGCAGCAGGGGATGTGGCGGGCCGGCGCGCACACCGATTTTGACTGTCTGACGCTGCTGTTCCAGCGCCCCGGCCAGGGCGGCCTGCAGGTTTGTCCCGGTAAAGACCGTGAAAGCCAGCAGTGGACCAGCATTGAGCCGCGCGAGGAGGTGATCACCTGTAATATCGGCGATATGCTGATGCGCTGGAGCGACGACCAGCTGCCGTCTAACTTCCACCGGGTGAGAAACCCGCTGCCCCATGAATATCAGGGGCCGCGCTACAGCCTGGCGTTTTTTTGCCAGGCCAATAAAGATGTCGAGATCCTCGGGCCGCAGAGGAAGTACCCGCCCATCAGCGCCGAGGATTATCTGCAGCAGCGGATCCAGGCCAATTTTGCCAAAGGGTAA	990	942	1038		Fe2OG dioxygenase domain-containing protein
SL0746	TTGCTTAATCCGATCGTTCGTAAATTCCAGTACGGCCAGCATACCGTGACCCTGGAAACCGGCATGATGGCGCGCCAGGCAACGGCCGCTGTGATGGTTAGCATGGATGACACTGCGGTATTCGTTACCGTTGTGGGTCAGAAAAAAGCGAAGCCAGGCCAGGACTTTTTCCCGCTGACCGTTAACTACCAGGAGCGTACCTACGCTGCCGGTAAAATCCCGGGTGGTTTCTTCCGCCGTGAAGGCCGTCCAAGCGAAGGCGAAACCCTGATCGCGCGTCTGATTGACCGCCCGGTTCGCCCGCTGTTCCCGGAAGGCTTCGTTAACGAAGTTCAGGTTATCGCCACCGTCGTTTCCGTTAACCCGCAGGTTAACCCAGACATCGTCGCGATGATCGGTGCTTCCGCTGCGCTGTCGCTGTCTGGTATTCCGTTCAATGGCCCAATCGGCGCTGCGCGCGTGGGTTACATCAACGACCAGTACGTACTGAACCCAACCCAGGAAGAACTGAAGTCCAGCAAACTGGACCTGGTGGTTGCCGGTACCGAAGCGGCCGTGCTGATGGTGGAATCCGAAGCGGAACTGCTGAGCGAAGACCAGATGCTGGGCGCGGTGGTCTTCGGCCACGAGCAGCAGCAGATTGTTATTCAGAACATCAACGACCTGGTGAAAGAAGCCGGTAAACCGCGTTGGGACTGGCAGCCGGAAGCGGTCAACGAAGCGCTGAACGCGCGCGTGGCTGCGCTGGCTGAATCCCGTCTGAGCGATGCTTACCGTATCACCGACAAACAAGAGCGTTACGCTCAGGTTGACGTGATCAAATCTGAAACCATCGCCACGCTGGTTGCTGAAGATGAAACCCTGGACGCTAACGAGCTGGGTGAAATCCTGCACGCCATCGAGAAAAACGTGGTTCGTAGCCGCGTACTGGCCGGCGAGCCGCGTATCGATGGCCGTGAAAAAGATATGATCCGTGGTCTGGACGTTCGTACCGGCGTTCTGCCGCGTACTCACGGTTCCGCGCTGTTCACCCGTGGCGAAACGCAGGCGCTGGTTACCGCGACTCTGGGTACCGCACGTGATGCGCAGAACATCGACGAACTGATGGGCGAGCGCACCGACTCCTTCCTGTTCCACTACAACTTCCCTCCGTACTCCGTAGGCGAAACTGGCATGGTGGGGTCTCCGAAGCGTCGTGAAATCGGTCACGGTCGTCTGGCGAAGCGCGGCGTACTGGCCGTGATGCCGACTATTGAAGAATTCCCGTACACCGTGCGCGTGGTATCGGAAATCACCGAATCTAACGGTTCCTCTTCCATGGCTTCCGTCTGCGGCGCCTCTCTGGCGCTGATGGACGCCGGCGTGCCGGTAAAAGCCGCTGTGGCGGGTATCGCAATGGGTCTGGTGAAAGAAGGCGACAATTTCGTCGTGCTGTCTGACATCCTCGGTGACGAAGATCACCTCGGCGATATGGACTTCAAAGTTGCGGGTTCCCGCGACGGTATCTCTGCGCTGCAGATGGATATCAAAATTGAAGGTATCACCAAAGAAATCATGCAGGTTGCATTGAACCAGGCTAAAGGTGCGCGTCTGCACATCCTGGGCGTGATGGAGCAGGCGATTAACGCGCCGCGCGGCGATATCTCTGAATTCGCACCGCGTATCCACACCATCAAGATCAACCCGGACAAGATCAAAGACGTTATCGGTAAAGGCGGTTCTGTTATCCGTGCCCTGACCGAAGAGACCGGTACTACCATCGAGATCGAAGATGACGGTACCGTGAAGATCGCAGCGACCGACGGCGACAAAGCGCAGCATGCTATCCGTCGTATCGAAGAGATCACCGCTGAGATCGAAGTTGGCCGCATCTACAATGGTAAAGTGACCCGTATCGTTGACTTTGGTGCATTCGTTGCCATCGGCGGCGGTAAAGAAGGTCTGGTTCACATCTCGCAGATCGCTGACAAGCGCGTTGAGAAAGTGACTGACTACCTGCAGATGGGTCAGGAAGTACCGGTTAAGGTTCTGGAAGTTGACCGCCAGGGCCGTGTCCGTCTGAGCATTAAAGAAGCAACTGAACAGACTCCGTCTGCCGCAGCGCCGGAAGCTCCGGCTGCCGAGCAGGGCGAGTAA	2136	2028	2244	pnp	polyribonucleotide nucleotidyltransferase
SL0747	ATGAAGGAAATCGGCTTACCGTTATTGCTACTGACCGCGCTGGCCAGTCCGGCTTTTGCTGCAGACTGTCAGCCAAACGGCATTGGCGGCTCTTTTTGCATTAACGATGACGGTACGACTACCGACACGGTGCCTAACGAAGTCAACGGCATGGATACGTACTCGAATAATGGCGGCTATACCAGTTCCCTGCCCGATCGGTCAGGGGCGGATGAAGCACTGGAAGGTTCATCGCTGTCGACGCAGCAAGTCGTCGGCAGCGGACAGAGCGACAGTGCGCTGGCGGGTCGCGACTGGCATTCGCCCGCCAATTTGAATGATGGCGCCGCCACCTCCAGTATGAGCCTGCTGGATAAACCCTGA	363	345	381		RND transporter
SL0748	ATGACAATGAGCAAATCATTACAAAAACCCACCATTCTCAATGTTGAAACTGTCGCCCGTTCGCGCCTCTTTAATGTCGAAAGCGTCGATCTGGAGTTCAGCAACGGTGTGCGTCGCGTTTATGAACGTATGCGGCCTTCCACCCGTGAAGCGGTGATGATTGTGCCGATTGTGGATGATCACATTATTTTGATTCGTGAGTATGCCGTGGGGACGGAGTCCTACGAGCTGGGCTTCTCCAAAGGGCTGATTGATCCAGGTGAAACCGTGGATGAAGCGGCCAATCGCGAGTTGAAAGAAGAGGTTGGCTATGGCGCCAATAAGCTGACATTTTTGAAGAAGCTCAGTATGGCCCCCTCCTACTTCTCCAGCAAAATGAATATCATGGTGGCGGAAGATCTCTATCCGGAGTCACTGCCGGGCGATGAACCTGAGCCGCTACCGCAGGTGCGCTGGCCGCTGGCGCAGCTGATGTCGCTGCTGGATGAAGAAGATTTTAACGAGGCCCGTAACGTCAGCGCGCTGTTTTTAGTGCGGGAATGGCTGCAGGCCCAGGGCCGACTCTGA	567	540	594	nudE	ADP compounds hydrolase NudE
SL0749	ATGAAATTATCTTTTCAATATAAGCTGTTTATTTCTCTGGTCGCTTTTTTCTCGGTCCTTTTTATCGCACTGGGCATTTATTATTATTTTGACGCCAGCCGCCAGCTTTATCAGGAGATGAGCGCCCGGGCCAAAATACAGGCCGAAGAGATAGCCCTGATGCCGAATTTACGTCAACAGGTCAGCCGGCACGACCCACAGGCGATTCAGGCGTTTATGCAGCAAATCGCCGCCCATAGCGACGCCAGCTTTATCGTCATCGGCGACCGTCAGGGAGTTCATCTGTTTCATTCCGTCCATCCGGAGTGGGTCGGCACCCGACTGGTCGGCGGCGACAACCAGGCGGTACTGGAAGGAAAATCCATCACCACCATTCGCAAAGGCGGCCTCGGGGTCTCGCTGCGCAGCAAAACGCCCATCGTTGATGACGCAGGGCGAGTGATCGGTATTGTCTCCGTCGGCTACCTCACCAGCTATCTCGACAGCATTACTCTGACTAAAGTGATCAATATTTTTATCGCCGCCGTCCTGCTGCTCATCGCCCTGTTTATCTTCTCCTGGTACTTTACCCGCAGTATCAAGAAGCAGATTTTTTCGCTCGAGCCGCGGGAAATTGGCCTGCTGGTTCGCCAGCAAAAGGCGATGATGGAGTCGATCTTTGAGGGGGTGATCGTCATCGATCGCCAGCGGCGTATTGAGGTGATAAACCATGCCGCCCGCAGCCTGCTGGGGCTCAGCCAGCCCGCCCGCCAGCTGCGCGGTCAGTCGATCGACAGCGTCATTTCGCCGCAGCCCTTTTTCGCCAGCGGCGACATGCTCGAACGCGATACCCACGATGAGCTGTGCCGCTTCAACCAGTTGACCGTGCTCGCCAGTCGGGTGCGCATTATGCTGGAGAATACCCTGCAGGGCTGGGTGATCACATTCCGTGACCGCAATGAAATCAATGCCCTCACCGCCCAGCTGAGCCAGGTGAAGCGCTATGTCGACAATCTGCGCATCATGCGCCACGAGCAGCTCAACCGGATGACTACCCTCTCCGGCCTGCTGCATATGGGCCATTATGACGAAGCGATCCGCTATATTCAGGCCCAGTCGGAACATGCTCAGGAGCTACTGGATTTTATCTCCTCGCACTTCCACTCGCCGACGCTATGCGGTCTGCTGCTCGGCAAAGCCACCCGCGCCCGCGAAAAAGGCGTGGCGCTGAGCTTCGACCCGGCCTGCCGCATCGACCGCCCCCTGCCGTCGCTGATGGAATCCGAGCTGATCTCCATCATCGGCAACCTGCTGGATAACGCCATCGAAGCCACGCAGCGTGCCGAGCTGCCGCATGAGCCGGTGGAAGTCCTGATCCAGCTCAACGCCCGGGAGTTGATTATCGAAGTGGCCGACCGCGGCGTCGGCATCCGCCCCGATATCCGCGAGCGCATTTTTGAACGCGGCGTCACCACCAAAACCCGTGGCGATCACGGCATTGGTCTGTATCTTATTGAACATTATGTCACTCAGGCGGGCGGCACCATCGAAGTCGCCGATAACGCGCCGCGGGGAACGATCTTCACCCTATTTATCCCGGCCGACGCGCACGCCTGTCCGCAACCGGAGGCCCACGATGCATCATGA	1626	1545	1707	citA	Sensor histidine kinase DipB regulating citrate/malate metabolism
SL0750	ATGAGCGAATCCCTGGACTTCAACCCGGCGCTACCGGAAAGCCGCCAGTTTACGCCACCGGCGGAAGGCGGAAACGGCAATATCCACAAGCCTGGCGACTATCACAATCTGATTTGGCAAACCCGCAGCCGGGTGCCGGAAAACTGGGAACTGCAGCTTATCGCCACCCTGGAAACGTTGTTCGAGCAGGGCGCGGAAAATCTCGGTGAACTGGTGAGCGGCCTCAATGGCGTCAGGATGCATGACCAACAGGGCGAACCGTGGAGCGAAAGCAGCTTCCAGGCATTTTTACAGGTTAACGGCTACTGA	309	294	324		Recombinase-like domain-containing protein
SL0751	ATGCTGAGAGGTAAAAGAGCTGTAATTACCGGTGGTGGCACGGGATTTGGTCAGGCGCTGAGCGTATGGTTAGCGCGAGAAGGCGTCGAGGTGGATTTTTGCGCGAGGCGCGCTGATGACATTCAAAAAACTTGCAGTATCATTACGGCTGAAGGCGGAATGGCGAAAGGGCATCTCTGTGATTTAACCCTACCTGAATCCCTTTCTCAGTTTTCTTCACAGTTGTTAACTTTAGACAAGCCCATAGACATTTTAATCCTCAATGCTGCTCAGTGGCTTTCAGGAACGTTAGACGATCAATCAGACACAGAAATCATAAATACTATCAGTTCAGGCCTGACAGGTTCTATTCTGCTGACTCAGGCATTGCTACCCGGGTTAAGACGTTCAGAAAGTGCGGATATCGTCTCAATTATATCTTCATGTGGGATTCCTAATTTTACAGATTCAATTGCGCACCCCGCTTTTTTTGCCAGTAAACACGGGCTTAGCGGGTTTACAACTAAACTTTCGTACCAGTTGTCTAAAGAAAATATACGTGTGACTGGGTTGTATCCCCCGGATTTCGAGCTGACAGGGTTAGAGGCGTTTGTCGATAGCCAGCCCAAAATGGGGGAACGTCTGATGAATGGGCGTTCAGTCTGGGAAGCAATTCGCTTTGTGCTGACTCAACCCCGTAATTGCCATATCAGGAGCATCTACTTTGAAGGCCCAACTCGCGAAAAACTGGCAGTCAGAAGCTGA	744	708	780	yqjQ	Short-chain dehydrogenase
SL0752	ATGAAGATTGATTTATCGGGGAAAGTCGCGCTGGTCACCGCCTCCACGGCGGGTATTGGCTTCGCCATCGCCAAAGGCCTGGCGGAGAGCGGCGCAGAGATCATCCTTAACGGGCGCAGTGAGCAGAGCGTGAACGCCGCCATCGCTCGTCTGCAAAATGAGGTGCCGGGCGCGAAGGCGCGCCCCGCCATCGCCGACCTCAGCGACGCCGACGGCGCAGCGCAGCTGCTGCGGGCCGTGACCGGTGTCGATATTCTGGTCAATAACGCCGGGATCTATGGCCCGCAGGATTTCTACGCCACCGACGACGCGACCTGGGACAACTACTGGCAGACCAACGTCATGTCCGGCGTACGCCTGTCGCGGGGGCTGCTCCCGGCGATGGTCAGTAAAGGCTGGGGGCGGGTGGTGTTTATCTCCTCGGAATCGGCGCGCAATATCCCGGCGGACATGATCCACTATGGCGTCACCAAGACCGCGCAGCTCTCGCTGGCCCGCGGCCTGGCGAAATATGTCGCCGGCAGCGGAGTGACCGTTAACAGCGTTCTGCCAGGGCCAACGATTTCCGACGGCTTTGCCGAGATGCTGAAAGACGACGTGGCGAAAACCGGTCAGTCGCTGGAGGAACTGGCGAAAGCGTTTGTCATGACCCATCGTCCGAGCTCGGTGATCCAGCGGGCGGCCTCGGTGGCAGAGGTCGCCAATATGGTGGTCTACGTCTGCTCGCCGCAAGCGTCAGCCACCTCCGGCGCCGCGCTGCGCGTCGATGGCGGCGTGGTGGATGATATTCTCTGA	795	756	834	fabG	NAD(P)-dependent dehydrogenase, short-chain alcohol dehydrogenase family
SL0753	ATGAGAATGAGTGTCAAACAGTTACGCGCGTTTTTAGCGGTAGCTCACACTCTGAATTTCGCCCACGCCAGCGAAAGGCTGAATCTGTCGCAGCCAGCTCTCAGCCTGACCATCAAAGGGTTGGAGGAGGCGCTGGGCGGCGCGCTGCTGCAGCGCAGCACCCGCAAAGTGACCCTTACCCAGGAGGGGGAACTCTTTCTGCCGATGGCCCGTCAGCTGCTGGCCGACTGGGATAACGTCGAGGAGGCCATGCGTCAGAGCTTTACCCTGCAGCGGGGTAAAATTTCGGTCGCCGCGATGCCGTCGTTTGCCGCCAACGTTCTGCCGGAGGCGCTGAAAGCCTTTCGCGACCGCTATGCCGGGGTGAACGTTACGGTGCATGACGTGATTAATGAGCAGGTGATCGAGATGGTGCGCGAGGGGCGGGTGGAGATGGGCATCGCTTTCGAGCCATCGCCCAACCACAACCTGCTGTTTACCCCGCTGGCGGTGGACCGCTTCGTGGCGATCGTTCCCCAACAATCCCCGCTGGCGAAGAAAAAGCAGCTCACCTGGCAGGAGCTGTTGACCCTCGACTTTATTACCCTGCAGCGCCCCTCGGCGGTACGCCTGATGCTGGAGGAGGCGCTGGCGCGCAGCGGACGTCAGCTGGACGTGGCGCTGGAGAGTCATCAGCTGGTGACGGTGGGGAGGATGGTGGCCAGCGGCCTGGGGGGCAGCGCGGTGCCGGCGCTGTGTAAAACGCAGATGGCATCGTTGGGCGCCGTCTGCATCCCGCTCAGCGATCCGCCGATTGAGAAGTGCGTCGGCGCGATCCATGCCGGACATCTGCCGCTGTCGAAGGCGGCGCAGGCGCTGCTGGATACGCTGAAAGGGTTTTTACCCACCTGA	891	846	936	lysR	DNA-binding transcriptional regulator, LysR family
SL0754	ATGAAAAAGATCGCACTCTCTCTGATGACGCTGGGTCTGCTGCAGTCGACGGCGGCGCTGGCCACCGCCCCGACGCCGGTGCCGGCGGCGATTGCCGAACACAACGGCCCGATCCGCATTGCCGTGATCCGCAACCTCGGGTCTGACGATAACACCACCCAGTTTGTCGCCGGGGCGCTGCAGGAAGGCAAAAAGCTCGGTTTCAAAATCAGCACCTTCCTGAGCAACGGCGATGACGCCAAATTCCAGGACTTCGTCAACCAGGCCATCAGCCAGAAATACGATGGCATTATTCTCTCTCAGGGGCGTGACCCGTATTCCACCGCCCTGGTGAAGAAGGCGGTGGACGCCGGGATCAAAGTGGCGGTGTTCGATACCGCGGTAAGCGGTGAGATCCCCGGGGTGACGGTCAGCCAGCAGGATGATGCCTCACTGACCGAGCTCTCTTTTGGCCAGCTGGTGAAAGATTTCAACGGCAAGGCCAACATCGTCAAGCTGTGGGTGGCGGGCTTCCCGCCGATGGAGCGCCGTCAGGCGGCTTACCAGACGCTGCTGAAGCAAAATCCGGGGATTAAAGAGCTGGAGTCGATCGGCGCCGTGTCATCCGATGTGCAGGGCGACACTGCCAACAAGGTGGGGGCGATCCTCGCCAAGTATCCGAAAGGGAAAATTGACGCGATCTGGGGCACCTGGGATGCCTTTAGCCAGGGAGCCTATAAAGCGCTGAAAGAGAACGGCCGCACCGAGATCAAACTCTACAGCATTGATATTTCCAACCAGGATTTGCAGCTGATGCGCGAAGCCGGCAGCCCGTGGAAGGTGAGCGTGGCGGTGGATCCGAAGCTTATCGGCGCGACCAACGTGCGGCTGATCGCCAACAAGATCGCCGGCGAGCCGACGCCAGCCACCTACGACTTCAAGGCGGCAGCGATTCCCCAGGCGCTGCTGGCGGCCCAGCCGGGAGCGGTAAACGTGGCGTCGCTGGGGAAAATTATCCCTGGCTGGGGCCAGACCGAAGACTTTATCGCGCCGTGGTTCGCGACGCTGGAAGCGAAGAACAAATAA	1065	1011	1119
SL0755	ATGAACAGCTGCCTCTATCAGGGCGTCCTGCGCCACCGTCGCCTGCAGCCGAAGGCGCACCACTTCGTCTACCGCCTGTTTATGGCCTGGCTCGACCTCGACGAACTGGACAAGCTGCCTGAGGCGGGCATCCGCCGCAACCGCCTGGCCGCCGCTGCCTGGTACGACGCCGATTATCCGCTGGGCGCGCCGCTGAAGGCCCAGGCGCTGAACCGGCTGGAGAGCCTGACCGGCTGCCGCCCGGCGGGCCGCGTGATGCTCCTGACCCAGCTGCGCTACTTCGGCTTCCATTTTAATCCGGTCAATTTTTACTACTGCTATGACGAAGCCGACACCCTGCGCTGGGTGCTGGCCGAAGTGCGCAACACGCCGTGGAATGAGCGTCATTACTACGCGGTGGACGGCCAGCAGGCGCGCCCGCTGGAGAAAGCCTTTCACGTTTCGCCGTTTAACCCGATGGACATGGTCTATCACTGGCGCTTCAACGCGCCCGGCAAAACGCTGCATATGCATATTGAAAACCATCAGGCCAGCAAGGTGTTCGACGCCACGCTGGCCCTGAGCCGCGTGCCGTTGACCCGCGCCAACCTGCGCGGGCTGCTGCTGCGTCTGCCGCTGATGACCCTGAAAACCGTCCTCGCCATCTACTGGCAGGCGCTGCGGCTGTGGCTGAAGCGCGTGCCGCTGTACAACCATCCTGTCAGCAGGAGTGAACGCTCATGA	723	687	759	parA	Plasmid partition ParA protein
SL0756	ATGACGACTTTTATTCAGCTTCACTTACTGACTGCTTATCCTGCCGCTAACCTCAACCGCGACGATACCGGCGCGCCGAAAACGGTGATGCTTGGTGGGGCGACCCGTTTGCGCATCTCTTCACAGAGCCTGAAACGCGCATGGCGTACCTCCGAACTTTTTGAGCACGCACTGGCCGGCCATATTGGCATCCGCAGCGGCCGCATCGCCCGCGAAGCCGCGGAAATTCTGGTGAAGAGCGGGATTGAACCCAGGAAAGCGGTGGATTACGTCAAAGCTATTGGTGAATGCTTTGGCAAAGTTAAAACTAAAGCGGATCAAAACGATCCGCTGAAGTGTTCGGAAACGGAACAGCTGGCGCACATTAGCCCCGCAGAGTTTGACGCCGTGAAAGCGCTGGCGCACCGCCTGGCGGAAGAAAAACGTGCGGCCACGAAAGAAGAAGCGGCGCTGCTGCGCCATGACCGCATGGCGGTGGATATCGCGATGTTTGGCCGTATGCTGGCGGACCAACCGACCTATAACGTTGAAGCTGCCTGCCAGGTGGCGCACGCTTTTGGCGTTAGCGAAACCATTGTTGAGGACGATTTCTTTACGGCGGTGGATGACTTACGCGCGGCCTCTGAAGACGCCGGCGCGGGCCACTTAGGGGAGACAGGTTTTGGCTCGGCGCTGTTTTATACCTATATCTGCATTGATAAAGATCTGCTGGTGAACAACCTCAACGGTAATGAAGAACTGGCGAACAAAACGCTGCGCGCCTTCACCGAAGCGGCGCTAAAAGTCTCTCCAACCGGCAAACAGAACAGCTTCGCCAGCCGCGCCTATGCGTCCTGGGCGCTGGCGGAAAAAGGTACCGATCAACCACGCTCACTGGCGGCGGCATTTTATCAGCCCATTAATGGCGGCGATCAGCTGGATGTCGCGGTGCAGCGGATTACTGCGCTGCGGGAAAATATGAATACCGTCTACGGGCAGCAGACGGCATTTCAGCACTTTGACGTGATGAATAAGCAGGGAAGCATGAATGACGTGCTTGATTTCATCTGCGCGTAA	1056	1002	1110	cas7e	type I-E CRISPR-associated protein Cas7/Cse4/CasC
SL0757	ATGCAACCGGATGAAGGACTATTTACCCGCCAGCTGCCCGGCGATCGCTTTCGCGAACAAACCGATCCGGTGCTGCAGCTGGAGAACATCAACGTCAGCTTTGACGGTTTCCGGGCGCTGACGGATCTGTCGCTGGCGATAGGCGTCGGCGAACTGCGCTGTGTGATCGGCCCCAACGGGGCGGGCAAGACCACCCTGATGGACGTGATCACCGGCAAGACCCGGCCGCAAAGCGGCAAAGCGCTCTATGACCAGTCGGTGGATCTGACCACTCTTGACCCGGTGGCCATCGCCCGCCAGGGCATCGGGCGCAAGTTTCAGAAGCCGACGGTCTTCGAAGCGCTGACGGTGGCGGAAAATCTCGCCCTGGCGATGAAGGGGGATAAATCGGTGTGGGCCAGCCTGCGCGCCCGGATAAGCAGCGAACAGGACGATCGGCTGAATGAGGTGCTGCGCCTGTTGCGTCTTGACGGCGAGCGCTACCGCCAGGCCGGTCTGTTGTCCCATGGTCAGAAACAGTTTCTTGAGATCGGCATGCTGCTGGTGCAGGAGCCGCATCTGCTGCTGCTTGATGAGCCGGCGGCCGGCATGACCGATGCGGAAACGGAGTATACGGCGGAGCTGTTTCGTACCCTGGCTGGACAGCACTCCCTGATGGTGGTGGAGCACGACATGGGATTTGTCGAGACCATCGCCGACCGGGTGACGGTCCTGCATCAGGGCCAGGTGCTGGCGGAGGGATCGCTGCGGGAGGTACAGGCCAATGAGCAGGTCATTGAAGTTTATCTGGGACGTTAA	798	759	837	urtD	urea ABC transporter ATP-binding protein UrtD
SL0758	ATGGATTCACTGGTCGTTCCAGGTCTGGATACGCTACGTCGCTGGCTGGACGAAATCGGCATCAGCTTTTTTGAGTGCGATTCCTGTCAGGCATTGCACCTGCCGCATATGCAGAATTTCGACGGTATTTTTGATGCCAAAATTGACCTGGTGGACAACGTGGTGCTCTTTTCCGCCCTGGCGGAGGTGAAGCCGTCTGCCCTGCTGGCGCTGTCGGCGGATCTCTCGGCCATCAACGCCAGCTCGTTAACCGTGAAGGCGTTTATCGACATTCAGGACGATAATTTGCCCAAGCTGGTGGTTTGCCAGTCGCTGTCTATCGGCCCAGGGGTGACCATGGAGCAGTTCGCCTGGTTCTTCCGCCAAAGCGAAGAGCAGATCTCGATGGTAATCCTCGAAGCTGGCGCAAATCAGTTGCTGTACAAAGGCGAAGAAGAAGAGCCTGCGGCGGAAAACGTGCAATACCATTTTCTTCACTAA	480	456	504		Sensory transduction regulator
SL0759	ATGAACAAATTTGCGGCGCTTCTGGCGGCAGGTATGCTGCTGTCCGGCTGTGTCTATAACAGTAAGGTGTCCACCGGTGCGGAACAGCTGCAGCATCATCGTTTCGTGCTGACCAGCGTCAACGGCCAGGCGGTCAACGCCAGCGACCGGCCGCTGGAGCTCAGCTTCGGTGAGAAGATGGCTATTACGGGCAAGATGTATGTATCCGGCAATATGTGCAACGGCTTTAGCGGGGAAGGTAAAGTGTCGGACGGCGAGCTGAAGGTCAAATCGCTGGCGATGACCCGGATGCTGTGCCACGACGCCCAGCTCAATACCCTGGATGCGACGATCGGCAAGATGCTGCGCGAGGGTGCGCAGGTCGATCTGACGGAAAACCAGTTGACGCTGGCGACCGCCGACCAGACGCTGGTCTATAAGCTCGCCGACCTGATGCACTAG	441	420	462	hslJ	heat shock protein HslJ
SL0760	ATGCTGCAACGCCTGCGGCAAATCAGTATCAGTAGCAGTCTGCGCGGGGCATTTCTGACGGGGGCGCTGCTTACGCTGATTGTCAGCAGCGTAAGCCTCTATTCCTGGCATGAACAAAGTTCGCAGATCCGCTATTCGCTGGATGAGTATTTTCCGCGCATCCATGCGGCGTTTCTGATTGAAGGGAATCTCAACCTGGTGGTCGATCAGCTCAATGAATTTCTGCTGGCGCCAAATACCACGGTACGACTGCAGCTGCGCAACCAGATTATCCAGCATCTGGACAAAATAGAACGGCTAAGTCAGGGGTTGTCGCCGGCAGAACGCCAGCAGTTGGGGGTGATATTGCAGGACAGCCGCGCGCTGCTGGCGGAACTGGATCGCGTGCTCTACAACATGTTTCTGGTTCGTGAAAAGGTGGGAGAGCTTGCGGCGCGGATCGACTGGCTGCACGATGATTTCACCACCGAGCTGAATTCGCTGGTGCAGGATTTTACCTGGCAACAGGGAACGCTGCTCGATCAGATTGAAGCCCGACAGGGGGATGCGAGGCAGTATCTGAAACGCGCCCGGGAAGTGCAGAACGAACAGCAGCAGGTCTATACCCTGGCTCGTATTGAAAATCAGATCGTTGACGACCTGCGCGACAGGCTCAATGAACTGAAATCCGGGAATGATGACGGCATGCTGGTGGAGACGCATATCCGCTATCTTGAAAACCTGAAAAAAACGGCGGATGAAAATATCCGTGCGCTGGATGACTGGCCGAGCACCATTACCCTGCGACAAACGATTGATGAGCTGCTGGAAATTGGCATGGTGAAAAATAATATGCCGGATACCATGCGCGACTATGTTAGCGCGCAAAAAGCGCTCGTGGAAGCCAGCCGGTCCAGAGAAGCGACGCTGGGGCGCTTCAGAACGCTGCTGGAAGCCCAGCTTGGCAGCAGTCACCAGCAGATGCAGATGTTTAATCAGCGTATGGCGCAGATTGTCCGGGTCAGCGGCGGGTTAATCCTGGTGGCGACGTTGCTGGCGCTGCTGCTGGCATGGGGGCTAAACCATTATTTTATTCGCTCGCGGCTGGTGAAACGCTTTACCGCGCTGAATCAGGCGGTGGTGCAGATTGGTCTGGGCCGGACCGAGGCGACCATTCCGGTTTACGGGCGCGACGAGCTGGGACGTATTGCCGGTTTGCTTCGTCATACCCTGGGTCAGCTTAATGCGCAAAAACAGCAGCTGGAACAGGAGATTGGCGAGCGAAAAGCGATTGAGGCCGATCTGCGCGCCACGCAGGACGAGCTGATCCAGACCGCTAAACTGGCGGTGGTGGGGCAGACGATGACCACCCTGGCGCATGAGATTAATCAGCCGCTGAACGCGCTGTCGATGTATCTTTTTACGGCGGGAAGGGCGATCGAACAGGGACAGGCGGAGCAGGCGCGGACGACGTTAAGCAAAGCAGAAGGGCTGATCAACCGCATTGACGCGATTATCCGCTCCCTGCGCCAGTTTACCCGCCGCGCAGAACTGGAAACGCCGCTGCATCCGGTCGATTTGCGTCAGACGTTTACCGTGGCGTGGGAACTGCTGGCGATGCGTCATAAGCCTCAGCAGGGGACGCTGGTGATACCGGATGACACTGTCTGGATCCAGGGGGACGAAGTGCGCGTCCATCAGGTGCTGGTGAACGTGCTGTCCAATGCCCTCGACGCCTGCCCGCACGCCGCGCAAATCACCGTGAGCTGGCAAATCCAGGGCGGAAGGCTGTGCGTGTTGATTGCCGATAACGGCCCTGGCTGGCCTGCGGCCTTACTCCCTTCGCTGTTAAAGCCGTTCACTACCAGTAAAACCGTGGGGCTCGGAATAGGGCTTTCGATATGTGTTTCGCTGATGACGCAAATGGAAGGGGCGTTGCGTCTGGCGTCGACGTTTACACGCAGTGCCTGCGTGGTGCTGGAATTCAATTTGACGGATGTAAAAGATGTTGAGTAA	1995	1896	2094	pgtB	two-component system sensor histidine kinase PgtB
SL0761	ATGGCGAGTGATACAGACCGGATTTATATCGAGATCCTGGAAACGGTGCTGATGAGCACCCTGGATCCTGATTTGTGGAAATCGGCGCTGCAGAAACTGGCGTTTCTCACCGGCAGCGCCTTGATGGAGCTCTTTAACGTCAAGCCCGCCGAAAACGCAGTGGCGGAGCTGCTGGTGCGGGGCATGACGCCTTATATCTGGGCGTATCTATCGCCACGATCGGAACCCACCTTAGCGCCCTGTACCAGAAAACCCATACTCGACATCAGGCAGAGCTCCTGCTGA	285	270	300		Transcriptional regulator
SL0762	ATGATTAACCGCGATACGCTGCTGTGCATCTCCCTGGCGGGTCGCCCCGGCAACTTCGGCACCCGCTTTCATAACTATCTGTATGACAAGCTGGGATTGAACTACCTCTACAAAGCCTTTACGACTAAGGATATTGAGGCGGCGGTAAAAGGGGTTCGCGCATTGGGTATCCGCGGCTGTGCGGTCTCCATGCCGTTTAAAGAGAGCTGCATACCGTTTCTTGACGCGATCGATCCGTCAGCAAAAGTCATCGACTCCGTCAACACCATCGTCAACGACGACGGGAAGTTAACCGGGCTAAACACCGATTACATCGCGGTCAAAAGCCTGATCGCCAGCCATCGGCTCGATACCAACGCCAGAGTGATGATTCAGGGTAGCGGCGGCATGGGGAAAGCCGTCATTGCCGCCTTCCGTGATGCCGGTTTCCGCGACGTGATCATTGCGGCCCGCAATCGCCAGCGCGGCCTGGCGCTGGCAAAACAGTATGGCTTTCAGTGGCAGCCCCTGCCCGAAGGGATCGCAGCCGAGATTCTGGTCAATGTCACACCGCTGGGCATGGCGGGGGGAGCGGAAAGCAACACGCTGGCGTTCAGCGAGGCCATGGTGGCCCAGGCCAGCGTCGTGTTTGACGTGGTCGCGTTGCCGGCGGAAACTCCGCTGATCCGCCTGGCGCAACAACGGGGTAAGCAAACCATCAGCGGTGCGGAAGTTATTGCCCTGCAAGCCGTCGAGCAGTTTACCCTTTATACCGGCGTACGGCCGGATAGCGCGCTGGTGGCAGAGGCCTCGGCGTTTGCCAGAAGCTAG	810	768	852	aroE	shikimate 5-dehydrogenase
SL0763	ATGCGTACCATTCTGAATATTTTGAACTTTATCCTTGGCGGTTTCGCCACCACTCTAGGCTGGCTACTCGCCACCCTGGTCAGCATCATTCTGATCGTCACGCTGCCGCTGACTCGTTCCTGCTGGGAAATCACTCGCCTTTCGTTATTTCCCTACGGTAACGAGGCGATTCATGTTGACGAGCTCGAGCCGGGGCGCAAAAACGGTCTACTGAACGCCGGCGGTACCGTTCTGAACATTCTGTGGTTCATTTTTTTCGGCTGGTGGCTCTGCCTGATGCACATTTTCAGCGGTATAGCTCAGTGCCTGACTATCATAGGCATCCCGGTGGGGATCGCGAATTTCAAAATCGCCGCCATCGCCCTCTGGCCGGTGGGTCGCCGGGTCGTTTCTGTGGAAACCGCGCGTGCTGCGCGTGAAGCCAATGCGCGTCGTCGCTTTCAGTAA	447	426	468	yccF	YccF domain-containing protein
SL0764	ATGCATCACGACGCCAGCCTCAATATTCGCCAGCTGCAGGTTTTCGAGGCGGTGGCCCGCCTGGAGAGCTACAGCCGGGCCCAGCAGGAACTGGGTATTTCGGTCTCCGCCATCAGCAATGCGATGTCGCAGCTGGAGGGACAGCTCGGCTTCACCCTCTGCCAGCGAGGGCGCGGCGGCTTTTCTCTGACCGAGAAAGGCCAGCAGTTTTTACAGCAGGCGATCCGCGTGCTGAGTGAACTCAATGAGCTGGAGCGGCAGTCGGCGCTGCTCAAAGGGGAGCACAGCGGCACCCTGTGCATCTCGACGCTCGACTCCATCGAGACCGAAACGGCGCTCTCGCTGCCGGTGGTTCTGCGCAGCTTCAGCGACAAATTTCCCCATGTGCATATCAAACTGATTATCCGCACCCCGGCGGAGCAACTGAACGGCGTGCTGAACAACCATATCGACCTGGCCATCGGCAGCTACAACTCGCAGGTGCATAACATCATCAGCGAGCCGCTGTACCGTGAACAGCACTGGCTCTACTGCAGCGATCTGCACCCGATGTTCTTCAGCCGCCAGCTCGATAAAGAGCAGATCAGCCAGTGCCCGCTGGTGACCCGCAGCTACTGGAACACCAGCGATCTCCGCCGTCGGGGCTTCAGCAAAGGGAGCGCCACCGTCGAGACCGTCGACGCCCAGCTGCTGCTGATCCTCTCGGGGAAATATATTGGCTATCTGCCGGAGCATTACGCCTGGCCGTGGATCAAAGAGAACCGCCTGCGGGTGCTGCTGCCCAACGAGTTTGGCTTTCAGTCGCCGTTCTCGGCCATCTGTAAGCGCGGGCGCAGCAATGAACCCTATCTGAAAGCGTTCCGCGATCTGCTGAAGAAAAACACGGTGGCGCGGCCGAAGTGGAATTATTAA	912	867	957	lysR	DNA-binding transcriptional regulator, LysR family
SL0765	GTGTCTAAGATGATTGCAGTGACAATGGGCGACCCTGCAGGGATTGGTCCGGAGATTATTATCAAATCCCTCGCCGAGGGGGCGCTGAGCGGCGCGCCGGTGGTGGTGGTGGGCTGCGCGCAGACGCTGCGGCGGATCCTGGCGCTAAATATCACGCCGCGGGCGGAGCTGCGCATCATTGACCATCCCGCCGAGGCGAGTTTTTCCCCAGCGACCATCAACGTCATTGATGAACCACTCAGCGACCCGCAGGGGCTGCGCCCTGGCGAAGTCCAGGCCCAGGCAGGGGATCTCGCGTTTCGCTGCATCAGGCGGGCGACCGCGCTGGCGCTGGAGGGCGCGGTCGCGGCCATCGCTACCGCGCCGCTGAATAAAGAGGCGCTGCATCTCGCCGGGCACGCTTATCCCGGCCATACCGAACTGCTGGCCCACCTGACGCAGACTACCGATTACGCCATGGTGCTCTATACCGAGAAGCTTAAGGTTATCCATATCACTACCCATATTTCCTTGCGCCAGTTCCTCGATACCCTCAACCAGCCGCGGATTGAGACGGTGATTGGCGTGGCGGATCGCTTTCTGCGCCGCGTCGGCTATCCGCGTCCGCGCATCGCGGTCGCCGGCGTTAACCCGCACGCCGGGGAGAACGGCCTGTTTGGCGATGAAGAGATCCGTATCGTCGCCCCGGCGGTCGCCGCCATGCGGGCGAAGGGAGTGGAGGTGACCGGCCCCTGTCCGCCGGACACGGTGTTTATGCAGTGTCACGAAGGCATGTACGACATGGTAGTGGCGATGTATCACGACCAGGGGCATATTCCGCTGAAGCTGCTGGGATTCTATGACGGGGTGAATATTACCGCCGGGCTGCCGTTTATCCGTACCTCCGCGGATCATGGCACTGCGTTTGATATTGCCTGGACAGGTAAAGCGAAGTCTGAGAGCATGGCAACCTCCATTGAGCTCGCCATGCACATCGCGCAGGAATAA	987	939	1035	pdxA	D-threonate 4-phosphate dehydrogenase
SL0766	ATGGCGGACGGCAGCAGAAAACAAAAAACCCCGCCGAAGCGGGGTTCAAAATTGGTCGGCGAGAGAGGATTCGAACCTCCGACCCACTGGTCCCAAACCAGTTGCGCTACCAAGCTGCGCTACTCGCCGAAATACTGCTTTTTGAATTTTTAG	153	144	162
SL0767	ATGACCCGTATTCGTATAGAGAAAGGCACCGGCGGCTGGGGCGGCCCGCTTGAGCTCGACGCCGTCGAAGGCAAAAAGATCGTCTATATCACCGCCGGCACCCGCCCGGCGATTGTTGACCGCATCGCCAGCCTGACCGGCTGGCAGCCGGTGGACGGGTTTAAAGAGGGGGAACCAGCGGAAAGCGACATAGGCGTGGCAATTATCGACTGCGGGGGCACCCTGCGCTGCGGGCTCTATCCTAAGCGCCGCATCCCGACGGTGAATATCCATGCCACCGGCAAATCAGGGCCGCTGGCCCAGTACATCACGGAAGATATTTATGTCTCCGGCGTCAAAGAGGACAACATCCAGTGCATCGCTCCCGACAGCGCAGGGGTTTCCGAGCCGCCGGCGGAAAACAAGAGCGCGGGTCGCGATTACGACACCAGCAAGAAGATTACTGAACAGAGCGATGGCCTGCTGGCGAAGGTCGGGATGGGCATGGGTTCGGTGGTGGCGGTGCTGTTCCAGGCCGGGCGCGACACCATTGATACGGTGCTGAAAACCATTCTGCCGTTTATGGCCTTCGTCTCGGCGCTGATCGGCATCATCATGGCCTCCGGCATCGGCGACTGGATTGCCCACGGCCTGGCGCCGCTTGCCAGCCATCCGCTGGGGCTGGTGACCCTGGCGCTGATCTGCTCCTTCCCGCTACTGTCGCCGTTTCTCGGCCCCGGCGCGGTGATAGCTCAGGTGATCGGCGTGCTGATCGGCGTTCAAATCGGCCTCGGCAACATTCCGCCGCACCTCGCCCTGCCCGCCCTATTCGCCATTAACGCCCAGGCCGCCTGCGATTTTATTCCGGTAGGCCTGTCGCTAGCCGAAGCCCGCCAGGATACCGTGCGCGTCGGCGTGCCGTCGGTGCTGGTCAGCCGCTTTCTGACCGGCGCACCAACGGTGCTGATCGCGTGGTTCGTTTCCGGATTTATTTACCAGTAA	981	933	1029	srlE	Phosphotransferase system sorbitol-specific IIB component
SL0768	ATGCGTCTATCATTTTCAGGCCGGGTGGCGGCCGCGCTGATGCTGCTGGCGCTGGGCGGCTACGCGACAGCGCAGGAGCGGCTTACCCTGCGTATCGCCGATCAAAAAGGCGGCATGCGTTCGCAGCTGGAGGCGGCCAACGCCCTGCAAAATCTCCCTTACGACATTAAGTGGGCCGAGTTCCCGGCCGCCGCGCCGCTGGCGGAAGCCCTCAACGCGGGCGCCGTGGACGCGGGGATCATCGGCGATGCGCCGTTGCTCTTCGCCCTGGCCAACGGTGCGCCGGTCAAAGCTATTGCCGTGGATAAAAGCAACCCGGCGGGGACCGCGGTGCTGGTATCCCCCGGCAGCACGTTAAAAAGCGGCGCTGATTTAAAAGGCAAACGCATCGCCACCGGTAAAGGGTCGATTGGTCATTTCGTGGCGCTGAAAGCGCTGGAGCAGGCGGGGATTTCACCGAAGGAGGTGCAGTGGGTGTTCCTCGGCCCGGTGGACGCCAAAGTGGCGTTGCTAAACGGCTCGGTGGACGCCTGGGCGACCTGGGAGCCCTACACCACCCAAATGGTGAAGACCAACGAGGGGCAGATCCTGGTGAGCGGCAAAGGGCTGCTGCCGGGGAATACCTTCCTCGCGGCAACGGATTCCGCGCTTAACGATCCGCAAAAACGCGCCGCGCTGCAGGATTATCTCCAGCGCCTGGCCGGCGCCGAGCGCTGGGCCTACGCCAATCTCGACAGCTACGGCAAAACGTTGGGGGAGATCATCCGCTTCCCGGCGGAGATCGCCCGCGCGCAGTTTGCCAACCGCCAGTCGCAGTGGCAGCCGCTGGCCGAGGAAACAGTGGCCCAGCAGCAGGCAACGGCGGACTTTTATCTCGCCAACGGCCTGATCCGCACCCGGCTGGACGTGAAGCCGACCTTTGACCGCCGTTTTAGCGTGCCCGCCGCCGAGGTGACGCCATGA	963	915	1011
SL0769	ATGAGCCCCGCGCAGCAGCGTGGGCTGGCGCTGTGGGCCAGTCTGCTGAGTGCGCTGGTGTGCCTGCTATTTTTGCCGGTTCCCCGCTGGGGGGCGTGGCTCATTCTGCTGGTCACGCTGGCCCTGATCATCGGGATCTGGCGCATCGCCAGTCGTCGTACCGGACGTAACGTCGCATCAACCCTGGCCCCTCTCCCGGAGGGCGCTTATCGCCAGCCGGTGGTCCTCGTTTGCGGCGACCTGCCGTGTGTCTGGCCGCCAGCGTCACCGGTGCGAGTGGTCAAACAGGGCTGCTGGATCCGCGTGGAAAAGACGGAGGAGCTGCAGCAGGTCGCGCGCCAGGTATTGAGCCAGCGGCCGGAATGGGGGCCTCAGCTGTCGGTGCTGCTCTGCGTCTGCCCGCAGCGGCATGCGCAAAGCGATGCGCTGACCAGCGCTCTGCTGGCCCTGCGCTGGCAACTCAGCCAGCTGCGCCAGCAGACGGGGTATGCCGTACCGCTGGCGCTGCAGGGGCAGGTGGGCAGCGCGATGAGTCGCGACCTGTTGTGGCAGGCGGCGATACCGGGTGAAGCGGTGAAAGTCTGGCAGCCCTCCTGCGCCCCCTGTTCCGTACCGGCCTGGGTACGCGCCGGCGGGGCGGCCGCGCTGGAGCAGCAGGTGCTGATGAACAGCCTGATGGGCTGGTCTGAACAGTACGTCCATGCCGTGTTGACGGAAGAGAATACCGACCTGCCACCTCTGACCCCTGCGGCCGTGCTGTGGGGCCTCGGGCCCTCGCTGCCTGGAAGTCTGGCATCGTCGGCCTGGACGACGTGGTTATCCCGACATAGCGGCCTGTCGCGGGTAGCTGGCTGGCAGCCAGATGAGAGCGACACCGGGGACGCTTCAGCTTTGCCGGAATTCATCCTGCCGCAGTTACCGGCGGGACGGGGACTCACGCCACGAGGCAGGGCCTGGCGCGCGGCGCTCGCGGTTTTCACCCTCGCGGCTGTCGCCGCGCTGCTCAGCAGTGGCTGGAATAATCGACAACTGCTGCAGCGCGTGGGCGTCGATATTGCCCGTTATGAGCGGATTGCGATGGATGATTATCGACCAAAAGCCAGCGCTGTCAGGGTGCTGCGTGAAGATGCCGCGCTGCTTGATAGCTGGGCGCGTAACGGCGTCCCGCTGCGCCTGAGTCTGGGCTTGTATCACGGGGAGCAGATTCGCCTGCCGTTGCTGGAGGCGATTCGCGGTTACGTGCCGCCTCCGCCGCCGCCCAGGCCGGTGCAGCGCGTCGCGCCGGATGTCATCCGCCTTGACAGCATGTCGCTATTCGATACCGGGAAATGGGTACTGAAGCCTGGTTCGACAAAGCGGCTGGTCAGCTCGCTGATGGACATTAAGGCCAGGCCCGGGTGGCTGATCGTGGTGGCGGGTCACACCGACAGCGTGGGTGAGGAAAAAGCCAACCAGCTATTGTCGCTGAAACGTGCGGAATCGGTCCGCGACTGGATGCGCGATACCGGCGACGTGCCGGACAGCTGCTTTGCCGTTCAGGGCTATGGCGAAAGCCGACCAATTGCAACAAACGATACGCCGGAAGGCCGTGCGCTGAACCGTCGTGTCGAAATCAGTCTGGTGCCGCAGGTAGACGCCTGCCGGTTACCGGACCAACCCTCTGCGTCATCCCAGGATGATGGCGCTTCACTACACAATGGAGAGTAA	1707	1623	1791	ompA	OmpA family protein
SL0770	GTGGCGACGATACACAGCACAATCATCAGCGGGGCTGGCGCCTCATCGGCCCTGCTCCCGCTGCTGGCCGGTAAAACCTCAATCCTGCTGGTGACCGACAAGAACGTCGGGGCGCTGGAGGCAACCCAGGCGATTCATCGCCTGCTGGCGGCTGAAGGGCGTGAAGTTGAGGTCATTGACAGCGTGCCAGCGGAGCCCAACCATCACGATGTTACGCAGATCGTCAGCCAGCTGGGCGCCAGCCAGCCGCAGATGGTCGTTGGTATCGGCGGGGGGAGCGTACTGGATGTAGCAAAACTGCTGTCAGTACTTCTGCACCCTGAGGCGCCCTCGCTGACGTCCCTGCTGGCAGGCGAGCAGCCGCAACGACGAATTTGCTCATTGTTAATCCCGGCTACCGCGGGCACCGGATCCGAAGCGACGCCGAACGCCATTCTGGCGATCCCCGAGCAGCAGACGAAGGTGGGGATCATCTCCCCGGTGCTGCTTCCGGACTATGTCGCCCTGCTGCCGGAGCTGACCACCAGCATGCCGCCCAGCATCGCGGCGTCGACCGGAATCGATGCTCTGTGTCATCTGCTTGAGTGCTTTACCTCCACCGTCGCCAACCCGGTGAGCGATAACGCGGCGTTAATCGGTTTACACAAGCTGGTACGCCATATCGAGCGTTCGGTAAATCAGCCGCAGGATCTGACGGCGAAGCTGGAGATGCTCTGGGCCTCGTGGTACGGCGGCGCAGCGATCAACTATGCCGGCACTCACCTGGTGCATGCGCTCTCCTATCCGCTTGGCGGTACCTGGCACCTGCCGCACGGGGTGGCCAACGCCATTCTGCTGGCGCCCTGCATGCGGGTGGTCCGCCCTCACGCGGTGGCGAAGTTCGCTCAAGTCTGGGACCTGATCCCCGATGCAGATCGCACGCTCAGCGCGGAAGAGAAATCCCATGCGCTGGTCGCATGGCTGGCGGCACTGGTCAAACGACTGCCGCTGCCGGACAACCTGGCCGCGCTAGGCGTGCCTCAGGAGAGTATTTCCGCCCTCAGCGCAGCGGCGCAAAACGTCAAACGCCTGATGAACAATGCCCCATGCAGCGTCAGCCGCGAAGAGATCGCGGCCATCTACCAAACGCTGTATCCAGAACATGCCTAA	1149	1092	1206	eutG	Alcohol dehydrogenase, class IV
SL0771	ATGAGGCTCCGCGTTGCGCCCTTTGCGCTGCTAAAACGTCTGGCATTGCGTCTGCTGCTGATCGCCGCCGTCCTCTGGGGCGGGGGGATCGCGCTGTTTAGCGTGCTGCCGGTGCCGTTTTCGGCGGTGATGCTTGAGCGGCAGGTGAGCGCCTGGCTGTCCGGTGATTTCCATTATCTGGCGCATTCCGACTGGGTTGCCATGGATAAGATCTCCCCATGGATGGGGCTGGCGGTGATTGCCGCCGAAGATCAGAAGTTCCCGGAACACTGGGGGTTCGACGTGTCGGCGATTGAGAAAGCGCTGGCGCACAATGAGCGGCATGATACCCGGATTCGCGGCGCGTCAACGCTGTCGCAGCAGACGGCGAAAAACCTGTTTTTATGGGATGGCCGCAGCTGGTTGCGTAAGGGGCTGGAAGCCGGGCTGACTGTCGGGATCGAAACCGTGTGGAGTAAAAAGCGGATCCTGACCGTCTACCTGAATATTGCCGAGTTCGGCGATGGGATATTTGGTGTGGAAGCGGCCGCCCAGCGCTATTTTCATAAACCCGCCAGTCAGCTGACGCCGGGGGAAGCGGCTCTGCTGGCCGCGGTGCTGCCGAACCCGATCCGCTATCGCGCCGATGCGCCGTCAGGCTATGTGCGCAGTCGTCAGGCCTGGATCTTACGCCAGATGCGACAGCTGGGCGGGGAAGGGTTCATGCGCGAGCATAAGCTCTATTAG	726	690	762	mtgA	monofunctional biosynthetic peptidoglycan transglycosylase
SL0772	ATGACACGCCCGGCGCAGCATCTGCTGATGGCCCTCGCGTTCGATGTTTACTGGACGCTGGTGGTGATGTTGCGCGAGCGCGGTCTGCTGATCTGGCTGACGCTGGCCATTTTCGCCTGGCTGCGGTTGCCGGCGGCCAGTCGTCCGCCCGCCCTGCTGTTGGCCGCGGCGGGCTGCGGCCTGGACGCCTGCTGGGCGCTGGCGGGGCTGATCGATTTTCGCGGCGACAGCCTGCTGCCCCTGTGGATGGTGGCCCTGTGGCTGATGTTCGCCGTCGTCTGGACCCGACTGACCCGCACCGCGACGCTTCCCGGCTGGGTGCTGGCCACGGCCGCCACCGTCGGCGGCCCGGTGGCCTACCTGATCGGCGCTCGCCTCGGAGCCATGACCCTGCTGGTGCCGACGGCGCTTGGCGTGGCCGCCATGGCCTGCGGCTGGCTGGTGCTCATGCTGTTATTCCATCTGGGGATGGGGAGGCAAAAATGA	486	462	510		DUF2878 domain-containing protein
SL0773	ATGGTTTATATTTTTTGCCGCGACCAGGATTTATTCACGCCTGTTTTAATCAAATTTTTACGCCAAACTGTTCTGATTTATTCACTGGCTTTGATTATTGCGCTTAGGTACAACAGAGAAAACAAATTAATGGATAGCTTCATATGCGCGTAA	153	144	162
SL0774	ATGAAAAACAATCGTTATACCATCGCAGCCCTGGCGCTGTGCGTGCTTTCTTTTGGCGCATCAGCCGCCACGCCCGTTCCGCCATCGGGTCATCAGGATCATACCCAGGTAGGTATCGCCAAAGCCACTGACGTTGAGGCTGGTTCGAATATTGCGCCCGGCGCCCCTAGCACCGGAAAATCCATGAACGACGCCTTTAATGTGCATACGCTGATGGCCGGCGAGTGGTCTTAA	234	222	246
SL0775	GTGAGAAAAACGGCAACGATGGCGTATGGCTTACTGGCAGGATGTGTGCTTTTCGCCGCCAGTATCTTTAGCGCCAGCGCGCAGGCGGGCGTTGCGCTTGGCGCGACCCGGGTTATCTACCCGGCGGGACAGAAGCAGGTCCAGCTCGCGGTGACCAATAATGATGACAACAGTACCTGGCTTATTCAGTCATGGGTGGAAAATGCCGATGGTCAGCGAGACGGCCGGTTTGTCATCACTCCTCCGCTGTTTGCCATGCAGGGTAAAAAAGAGAACACCCTGCGCATTATCGACGCCACCAATAACCAGCTGCCGCAGGATCGGGAAAGTCTGTTCTGGATGAACGTGAAGGCGATCCCTTCGATGGATAAATCAAAGCTCAGCGACAATACCCTGCAGCTGGCGATTATCAGCCGCATCAAGCTCTACTACCGTCCGGGAAAACTGGCCCTGCCTCCGGATCAAGCGGCGGAAAAGCTGACCTTTAGCCGTAGCGGATCGTCGCTGACGCTGACGAACCCCACCCCCTATTACCTGACGGTGACCGAACTGAACGCCGGGACACGCATTCTGGAGAACGCCCTCGTACCGCCGATGGGCAAAACCAGCGTCAAGCTACCCGCGGATGCCGGGAACACCATCACCTATCGCACGATTAATGATTACGGCGCGCTGACGCCGAAAATGAATGGCGTGCTGCGCTAA	705	669	741	fimC	periplasmic chaperone
SL0776	ATGAAAAAGGTTCTTCTCTCTGCAGCAATGGCAACCGCGTTTTTTGGCATGACTGCTGCCCATGCAGCTGATACCAATGTTGGCGGCGGCCAGGTTAATTTCTTCGGTAAAGTTACCGATGTATCCTGTACTGTTTCCGTTAACGGCCAGGGCAGCGATGCGAACGTTTACCTGTCTCCGGTAACCCTGACTGAAGTTAAAGCGGCAGCAGCGGATACTTACCTGAAACCGAAATCTTTCACCATTGACGTCTCTAACTGCCAGGCTGCTGATGGCACTAAACAGGATGACGTAAGCAAACTGGGCGTGAACTGGACCGGCGGTAACCTGCTGGCTGGCGCAACCAGCAAACAACAGGGCTACCTGGCGAACACCGAAGCTTCCGGTGCTCAGAACATCCAGCTGGTGCTGTCTACTGACAACGCTACCGCGCTGACCAACAAAATCATCCCGGGTGACAGCACTCAGCCGAAAGCGAAAGGCGACGCTTCCGCTGTAGCTGATGGCGCGCGTTTCACCTACTACGTAGGCTACGCCACCAGCGCGCCGACCACGGTAACCACCGGTGTGGTTAACAGCTACGCGACTTACGAAATTACTTACCAGTAA	609	579	639	mrkA	type 3 fimbrial major pilin subunit MrkA
SL0777	ATGAAAACTACCCTGATAAAGTCTGTTCTGTTTGCCTCCATGATGGCCGCATCTGGCTCACTTTTCGCCGCCGATAATGGCCTGATCGCAATCATTACCCCTTCACATGATAATCCTTTCTTTAAAGCCGAGGCTGACGGCGCAGCGGCGAAAGCAAAAGAACTGGGTTACAGCACCCTGGTCGCCTCTCACGACGACGACGTCAACAAACAAAACCAACTGATTGAAACGGCTATTGCGCGGAAAGCCAAAGCCATCATCCTTGATAATGCTGGCGCGGATGCTACCGTCGGCCCGCTGGAAAAAGCAAAAGCGGCAGGTGTGCCGGCATTTTTAATCGACAGGGAGATCAATAAAACCGGCGTCGCCGTGGCGCAGATCGTCTCTAACAACTATCAGGGCGCCCAGCTTGGCGCAGAAAAGTTTGCCAGTCTCCTCAACGGTAAAGGCAAGTATGTCGAACTATTAGGTCGTCAGTCAGACACTAACGCCAGCGTCCGCTCGCAGGGTTATCACGATGTGCTGGACGACTATCCGGAAATGAAAATGGTCGCCCAGCAGACGGCGAACTGGAGCCAGACGGAGGCCTTTACCCGTATGGAAGCCATTCTGCAGACGAATCCGGATATCGTCGGCGTGATTTCCGGCAACGATACCATGGCGCTGGGGGCGGAAGCGGCGCTGAAAGCCGCGGGTAAAAACGACGTGATTGTTGTCGGCTTCGACGGCAGCGACTACACGCGCGACTCGATACTCAAGCAGGGCAACATTAAGGCCACAGTTCTCCAGCCCGGCTGGAAGCAGGCGCAAATGGCCGTGGAACAGGCGGACTTTTTCCTGAAGAACGGGAAAGCCCAGAAAGAAGAGAAGCAGTTGATGGACTGCATCCTCATCGATAGTGGCAATGCGAAAAAACTCAACATGTTCAACCTCAGCGAGTAA	942	894	990	rbsB	ABC-type sugar transport system, periplasmic component, contains N-terminal xre family HTH domain
SL0778	ATGTTCCTATCCAGCCTGATGGCCATTGCCGCGGTGCTGATCATGGGCGTGATCAGTCCCGGCCCAAGCTTTATTTTTGTCGCGCGCAATGCCGTCGCTCGCTCGCGTCTGCACGGTATGGTGACCGCCCTCGGTACTGGCGCCGGTGCGGCCATTTTCTCCATTATGGCGATGCTGGGCCTGCAGAAGGTGCTCACCGCGGTGCCGGAGCTGTTTATTGGTTTGAAGGTGGCGGGCGGGCTCTATCTGCTGTGGCTGGGCTATAAAATTTTTCGCGGGTCGGCGCAGCCGATGGACTTTTCCGCCAGCGGGATGGCCGGCAACCGCTCTTTGCTGAAGACCTTCCGCGACGGGCTGTATACTCAGCTCAGCAATCCCAAAACTGCGCTGGTGTTCGCCTCAATTTTTACCGCCCTGCTGCCGGCGCAGATCCCCACCGCCTTCTATTACATCGTGCCGCTGATGAGCTTTCTGATCGACGTCAGCTGGTATTCGCTGGTGGCGCTGGTGCTGTCTGCTGACCGCCCGCGGCGCGTCTACCTGCGGCTGAAGCGGCGGATCGACATCGCCACCGCGACGGTGCTGGGGGCGCTGGGCCTGCGGCTTATCGCCACCTCCCTCACCCGCTAG	630	600	660	rhtB	Threonine/homoserine/homoserine lactone efflux protein
SL0779	ATGAAAGAGGCCGCCGCGTTTGCTTTTAATGGCGATGCTTCGCAGGTGACAATTTCCGATGCGAGGCAGCAGGATGTGAAAACCAACTTTGTGGTCACCATCGGCAAAACCAGCCATCGCTGCTATGTGACGAAGGCCGCCGAGCCGAAGCTTTACGGGCTGATCCCGCTGGGCGGCGGTAGCACCGTCTCGAATGCCATCTGCGCCGGCGCCAACCCGACGCTAGCGAGCAAAACCTGCGACGCCCTGTCGCAAAAAGCGGGCCGCTGCTGA	273	258	288		Lipoprotein
SL0780	ATGCGTATCCTTAAACAATTAACGCGGAAAAAGAATGCTTTTTTCCGCGGCATTAAATTTAATTTAATTAACTATCGATACAGAAATAAGCCGGCGCGTAAAGCCTTCGACCCAGCGGCTGTGCGCCGCGTGCTGCTATTGCGTCTGGATGATAAAGTCGGTGATATGGTGGTCACGACCGGCTGCGCCAGAATACTGGCCGAACGGGGATATCAGGTTTCGGTGTTAACCGGACCAATATGCAGCGAAATATTAGCAGGCTCAGAATTCATTCAGCAAGTATATTTATATCGGCCCCGCATGTCCTTAAATACGTTGCGGGCGGCGGGTTTTGATGCGGTTATCGATTTTGATGACGTGACCAGCTATGAACGCTTTAAATTACTCGCCGATTTACGGGCGACCAGCGTGATTGGTTTTAATAAAGAGCCCTATAAACTTTACGATCACTCAATCGCTTTTTTTGACGGCAACAGCCATATTTCCCTGCGCTATAAGCAGGTGGTGAAGCTGTTTGGCATCGTTGACGACCGCCCGTATCACTATCATCTCCCCGGCTGCCGCCATGAGCGGGAGAAAGTGGCCCGCTTGCTTTCTCAGGCCGGAGAGGTCGAACTGCGTATCGCCATTAACCCTTTTACCGCCTCCGAGGATAAAGACTTCTGTCGTCACCAGGTGGCGACCCTGGTCGAGCGGCTACATGCTCTGCCTTACCGGGTCTGTATCGTGATGGTGGGGCGCAGTGAAAAAATCCGCCAGCTGGGGCTGGATATGGCGCTGTACATCGCCGACAGCACCATCAACTCCGCCGTAGAAGTGATCCGCAGCTGTGATTTAGTCATTACGCCGGACACCTCGATCGTGCATATTGCCCGGGCTTTCGATAAGCCGATGGTGGCGGTCTATAACAAACGCAAACTCAAGAATACCGGGCTGCCCGGCTATCACATCTGGGCGCCGGGCTATGACAAGGCGAAGCAGATAGTCTGTGAAGAAGCGAATGTCGCCGATGTGGCGATTGAGTCGGTGTGGCCCGTGATTAAAGAGCAGGCCGACCGGCTGGTCGCCGCCCGCAGTTAA	1080	1026	1134
SL0781	ATGTTCGCGCTGCTGCTGCTGAGCGCATGGCTGAGACCCTGTGCGGCGCAAGGCAATGAGCTGGTGATGGCGACGACATTTTCTCCCAGCGCCACCGTGTGGATTATCGATCGCTGGCAGAAAGAGCCGGGGTCGGTGATGATAAGGACGCTCAACCGCACCAGCGCCTCGCTGGAACAGTTGCTTGATACGGCAAATGCCGAAAATGTCGATCTGATCCTGACTTCGTCGCCGATGCTGCTGCAGCATCTTCAGGAGCATCAAAAACTGGCGCCGTTCAGCGGTGCGCCGGCAGTCAGCCAACATCTGGTGCCGGAATCCATTCGCTCCACCTCCGTGGCCGTGGCGATCTCCGGGTTCGGTTTGCTGATGAATCGCTCAGCGCTGATGACCCGGCATCTGCCTGCGCCAGCGGACTGGGATGACCTGACCGATCCCCGTTATCAGGGGGCGCTGCTGATGAGCAGTCCGTCGCGTTCGGATACCAACCATCTGATGGTGGAGTCGCTGCTGCAACAAAAAGGCTGGATTAAAGGATGGGAAACGCTGTTGACGACGGCGGGAAAACTCGTGACCATTTCATCCCGTAGCTTTGGGGTGGCAGATAAGATTAAAAGCGGCCTGGGCGTGGCTGGTCCGGTGATTGATAATTACGCCAATCTGCTACTGAACGATCCGCACCTGGCTTTTACCTATTTCCCCCAGTCGGCGGTTTCGCCGACCTATGTCGCAGTGCTTAAAAACAGCCAGCACGCCAGCGAAGCGCGGCGGTTTATTCGCTATCTGTTAAGTCCGGAGGGCCAGACGATCCTCGCCGACGCTAATACCGGGAAGTATCCGGTAACACCGCTGGCGCCAGGCAATCCACGGGCGGCGCAGCAGGCGATGCTGATGAATCAACCGCCATTAAACTATCGATTGATCCTCAAACGTCAGCGTTTGGTTCAGCGGATGTTTGATACGGCGATTAGCTTTCGTCTTGCTCAGCTCAAAGACGCCTGGCGAGCGCTGCATAGCGCGGAGGTCCGTCTTAAGCGTCCGCTACCCGAGATACGGGCGCTGCTCACCCGTGTCCCGGTGGATCCGGCCAGCAGCGAGGATGAAGCCTGGCTGGCTCAGTTCGACAACAAAAGTTTTGCGGAACAGCAGATGATGGAGTGGCAGCTCTGGTTTCTCAACAACCAGCGGCAGGCGATTACTAAACTGGAAGAACTGAAATGA	1221	1161	1281
SL0782	GTGATCCTCAGCGCTGCTGTCGACAACGGCCAGCCGGGCTATCCCTGGCTGGTGTTTCTGCACGGTTTTTCCGGCGACCGCAACGAGTGGCGGAAAGTGGGCGACGCCTTTCCCGCCTGGCCGCGGCTGTACCTCGATCTGCCGGGGCACGGCGGCTCCGCGGATATCGCGGTGCAGGACTTTGCCGGGGTCAATACTCTGCTGCAGTCTACGCTTAATAGTTACAACATACATAAGTATTGGCTGATCGGCTACTCGCTGGGCGGCCGGGTGGCAATGAACTTCGCCAGCCAGCCGCGCGCAGGCATGCGCGGGCTGATCGTTGAAGGCGGCCATCCGGGCCTGCAGGATGCAGAGGCGCGGCAGGCGCGGCGCAGCAATGACCGCGCCTGGGCGGAACGTTTTCGCCGCGAGCCGCTTGAGCAGGTCTTTGCCGACTGGTATCAGCAGCCGGTCTTCGCTTCGCTGAATGCCGCGCAGCGTGAGTCATTGGTCGCCTTACGCAGCCGGAACAACGGCGCGACGCTGGCGGCGATGCTGCAGGCAACCTCCCTTGCCGCGCAGGCCGATCTGCGCGCGTCTCTGCAGGCGCGCGATTTTCCTTTTCACTACCTGTGCGGCGAGCGCGACGCGAAGTTTCGCGCCATCGCGCAGACGCTCGCGGCGGATCTCCATCTTATTCACCATGCCGGACACAACGCGCACCGGGACAACCCGGCGGCGGTGATTGCCTGTCTGGCGCAGATTCTGGCAAGTTAA	759	720	798	menH	2-succinyl-6-hydroxy-2,4-cyclohexadiene-1-carboxy late synthase
SL0783	ATGAAAGATAAAATACTCACGATTGATGTTGGCACTGGCAGTACCCGCGCCGCTATTGTGCGCATTGACGGCGCGATGATCGGCTTTGCGCAAAGAGAGTATGAGCAAACCACGCCCTGTGCGGGATGGTCAGAACAGGCTCCGTCTTTATGGTGGCAGGCCGCCTGCGACTGTATACGCGAGGTGCTTTATCGCTATCCAGAAACGGCAGCGCAGATTGCGGTTATTGGCGCCTGCGGGCAAATGCACGGCACCGTCCTGCTGGACGAGCAGGGTGAGCTGGTGGAGGACAGGGCGCTGTTATGGAATGATAAGCGCAGCCAGCCGCAGGTGGATGCCTTTATCGCGCGCGAAGGGCGGGAAAAGTGGCTGGCGCATTTAAATAATCCGCCCGCGGCAGCCTGGCCCGCTTTCAAATTAGTCTGGTGGCGTGAACATCATCCGGAGCGCTGGCCGCAGCTTGCTAAAGTATTGATGCCGAAGGACTATATTAATTTCATGCTGACCGGCGCTATGGCGACCGACTATAGCGAGGCATCCTGCTATTTTCTGATGGACAGCGAAACCCGTAGCTGGTCATCGCAAGCCTGCGAAACGTTTGGTCTGCGGGTCGATCAGCTCCCGGAGCTTAAACTTTCCAGCGACATAATCGGCCAGGTGACGCAGCGCGCAGCCGACCTGACGGGCCTGCCGGCGGGTATCCCGGTGGTTGCCGGGACGTCGGATATGGCGGCCTCTCTGCTGGGCTCGGGTGTGTATGAACCGGGGATGGCGTCTGATTCAACCGGCACGTCGACGCTGATGACGGTGGTGTCGCCGCGGCAGTTACACCATCCGCTGGTTAATAATCTTCATCTTGCCAACGCGGCCTGGGGCGGATTTACGATCCTCGACGCCGGCGGCGATGCCGTTCGCTGGGCGCGGCTGGCACTTGCCGATAACCAGATTACGCATCCACAGCTTTTACAGGAAGCGGCGGCGGTGCCGGCGGGGGCAGAAGGGCTGCTGTTTCTTCCCTATCTGACGGGAGAACGTCTGGCCGAACACACGAACTCGCGGGCACAGTTTTTTGGCCTGCAGCGCAAGCATCGCCGCGGTCATTTATTCCGCGCAGTTCTGGAAGGGGTGGCCTTTGCATCCTGGCGCAATCTTCGGCAGCTGCAGAAGTGCGGGCAGTATCCGCAACAAATGATCGCTTCCGGCGGCGGCGCGCGCAGCCCGCTGTGGCTTGAAATCAAAGCCGCGGCGTACAATCTGCCGATATTATCTACGCGTAATCAGGAGAATGGCGTCACCGGATGCGGTATTATCGCCGGGGTTGGCGTAGGGTTGTACGCCGATTTTGCCAGCGGCGTGCGGCAAACGGTGCAGTTCGACAAAGTGATCTCACCGGATCCCCGTCTGCGGGATTATTACCACGCCTGCAGCGAGCTTTTTGATACGCTGTACCGGCAATCCGCCGCCTTATACGACAGGCTGGATGCGCTCAGCGTGGGGCCCGACTGA	1506	1431	1581
SL0784	ATGACCGCCCGCGAAGTCAACTTTGACGGTCTGCCCGGGCTGACCCATCACTACGCCGGGCTCTCCTTTGGCAATGAGGCTTCCACCCGGCATCGCTATCGGGTGTCTAACCCGCAGCTGGCGGCCAAGCAGGGGCTGAAAAAAATGAAAGCCCTCGCCGACGCTGGCTACCCGCAGGCGGTGATCCCGCCGCACGAGCGTCCCAACGTGCCGCTTCTGCGCCAGCTGGGCTTTAGCGGCAGCGATGAGCAGGTGGTGGCCCGGGCGGCGCAGCAGGAGCCGGATCTGCTGTCGGCGGTGAGTTCGGCCTCGGCGATGTGGGTGGCGAACGCGGCGACTGTGTGTCCCTCCGCCGATTCGCTGGATGGCCTGGTGCATCTGACGGTGGCGAATCTGCAGGATAAATTCCACCGCGCCAGCGAAGCACCGACTACAGAGGCGCTGCTGCAGGCGATTTTCCCCGACCGCACGCGATTTGCTATCCACCCGGCGCTGCCCGCCTCGGCCTGGTTTGGCGACGAAGGGGCGGCGAACCATAATCGTCTCGGCGGCGAGTATGGCGCTCCCGGCGTCCAGCTCTTTGTCTATGGCCGCCGCCGGGGGAGCGAGGAGGCGCCGCGTCGCTATCCGGCGCGGCAAACCCTTGAGGCCAGCCAGGCGGTAGCGCGCCTCAATCAGGTCAATCCCCGCCAGCTGATCTTCGCCCGCCAGCATCCGGCGGCGATCGACACGGGGGTTTTTCATAACGACGTCATCGCGGTGAGCAACCGTCAGGTCCTGTTCTGCCATGAGCAGGCCTTTGCCGACCAGACCGCGCTTCTCCAGCAGCTGGCGCAGCGGGTGCCGGGTTTTACGCCGCTGGTGGTTCCCGCCAGCCGGGTCTCGGTGGCAGAGGCGGTTGCCACCTATCTGTTCAACAGCCAGCTGTTGAGCCGGGCGGATGGCAGCATGGCGCTTATCCTGCCTCAGGAAGCGCAGGAGCATGCCGGCGTCTGGGAATACCTCAATGAGCTGCTGGCCGGGGATAACCCCATCGCCGACCTGCGGGTGTTCGATCTGCGCGAGAGCATGGCCAACGGCGGCGGTCCGGCGTGCCTGCGCCTGCGGGTGGTGTTGACGGCCGAGGAGTATCAGGCGGTCAATCCGCACGTCCTGATGAACGATACGCTGTTTGCCACCCTCAATGACTGGGTGGATCGCTACTATCGCGATCGTCTCACCCAGGCCGACCTCGCCGACCCGCAGCTGCTGCGGGAAGGGTGCGACGCGCTGGATCGGTTGACCCAGATCCTGCAGCTCGGTTCGGTTTATCCATTTCAGCAATAA	1326	1260	1392	astB	N-succinylarginine dihydrolase
SL0785	ATGAATGCACAAATTGAAGGACGCGTCGCGGTAGTCACCGGCGGTTCGTCAGGAATCGGCTTTGAAACGCTGCGCCTGCTGCTGGGCGAAGGGGCGAAAGTCGCCTTTTGTGGCCGCAACCCGGATCGGCTGGCTAGCGCCCATGCGGCGTTGCAAAACGAATATCCAGAAGGTGAGGTGTTCTCCTGGCGCTGTGACGTACTGAACGAAGCTGAAGTTGAGGCGTTCGCCGCCGCGGTCGCCGCGCGTTTCGGCGGCGTCGATATGCTGATTAATAACGCCGGCCAGGGCTATGTCGCCCACTTCGCCGATACGCCACGTGAGGCCTGGCTGCACGAAGCCGAACTGAAACTGTTCGGCGTGATTAACCCGGTAAAGGCCTTTCAGTCCCTGCTAGAGGCGTCGGATATCGCCTCGATTACCTGTGTGAACTCGCTGCTGGCGTTACAGCCGGAAGAGCACATGATCGCCACCTCTGCCGCCCGCGCAGCGCTGCTCAATATGACGCTGACTCTGTCGAAAGAGCTGGTGGATAAAGGTATTCGTGTGAATTCCATTCTGCTGGGGATGGTGGAGTCCGGGCAGTGGCAGCGCCGTTTTGAGAGCCGAAGCGATAAGAGCCAGAGTTGGCAGCAGTGGACCGCCGATATCGCCCGTAAGCGGGGGATCCCGATGGCGCGTCTCGGTAAGCCGCAGGAGCCAGCGCAAGCGCTGCTATTCCTCGCTTCGCCGCTGGCCTCCTTTACCACCGGCGCGGCGCTGGACGTTTCCGGCGGTTTCTGTCGCCATCTGTAA	795	756	834
SL0786	ATGAAAACGATTAAGGGACCGGGCATTTTTCTGGCGCAGTTTATCGGGCCGCAGGCGCCGTTCAACACCCTGGCGGGGATAGCGCAGTGGGCCGCCGGCCTGGGGTACAAGGCATTGCAGATCCCCTGCAACCACCCGGCGATTTTTGATGTCGAGCGGGCGGCGGCGAGCCAGACCTACTGCGACGAGGTCAGCGGCATCCTGGCGGAGCATGGGCTGGTGATCAGCGAGCTGTCCACTCACCTTGAAGGACAGCTGGTGGCGGTGCATCCGGCGTATGACGCGGCGTTTGACGCCTTTGCCCCGGCGGCGCTGCATGGCGATCCGCAGGCGCGCCAGCGCTGGGCGGTGGAGAAAGTGCGGCAGGCGGCGGTAGCCTCCGGCCGCCTGGGGCTGCAGGCGCACGCGACCTTTTCCGGGGCGCTGGCATGGCCCTTTTTTTATCCGTGGCCGCCGCACAATCAGCCGCTTCTGGATGAGGCCTTTGCCGAGCTGGCCCGGCGCTGGCGGCCGCTGCTGGACCTCTTCGACGAGCAGGGGGTCGATGTCTGCTATGAGATCCACCCCGGCGAAGACCTGCACGATGGCGTGACCTTTGAGCGTTTTCTTGCGCTGGTGGATAACCATCCGCGCTGCAATATGCTCTATGACCCGAGCCACCTGCATCTGCAGCAGATGGACTACTTGGCCTATATCGATATCTATCATGCGCGTATTAAAGCGTTTCACGTCAAGGACGCCGAATTTCGCCGCAACGGGCGCAATGGCGTCTACGGTGGATACCAGCCCTGGCAGCAGCGGGCCGGGCGTTTCCGCTCTCCCGGCGACGGGCAGATCGACTTCAAAGGGGTGTTCAGTAAGCTGACCGAATATGATTTTGCCGGCTGGGCGGTGCTGGAGTGGGAGTGCTGCCTGAAGGATAGTGAGACCGGCGCGCGCGAGGGCAGCGAGTTTATCCGCCGCCATATCATTCCCGTTGCCGGACGGGCCTTCGATGACTTTGCCGCCGGCGGGAGGGAGTAA	1023	972	1074	ycjR	Sugar phosphate isomerase/epimerase
SL0787	ATGCGCGAACTTATCAACACGATTGCTCATATTGGCTATCAGGTCAGTGACTTAACGCGTTCGCTTGCCTTCTATGAACCGCTGGGCTTTCAGCGCCAGCAGCGGTTTAGCAAGCCATCGCCACAGGGCACTATTGAAGTTGCGTTCCTGGAAATGGCGGGCGCCGTCCTCGAGCTGTATCAGCTTCCCGCTGGAACGCCCTTTGACGCCCCTCGCTGCGGTATCGATCATCTGGCGCTGGAAGTCAGCGACCTGGATGCGGTGCAGCAGCGGCTGGCGGCGCTCGGTTATCCGCTCGATGAAGGGCCGATAGAAGAAGACAACGTGCGCTTCCTGCTTATTCGCGGCCCCGATGGCGAACGGCTCGAGTTCGATGCCTGTAAACGCTAA	390	372	408	gloA	Catechol 2,3-dioxygenase or related enzyme, vicinal oxygen chelate (VOC) family
SL0788	ATGAGCCAGAGTCAACCCCGTTTAAAAACGTCGGCGATGATCGCCTCGATTGCCGATGAAGGCCAGGCGACCGTCCCTGCGCCCTTCGGCGTCGCGCTGTCAAAACTGGCGGCGCAGCGCCCGGAAATCGTCGGCATGACCGCGGACCTGTCAAAATATACCGACCTGCATATTTTCGCCCAGGCCTTCCCGGATCGCTTTTTCCAGATGGGCATGGCCGAACAGCTGCTGATGGCGGCGGCAGGGGGGATGGCGAAGGAGGGATTTATTCCTTTCGCCACCACCTATGCCGCCTTTGCAACCCGTCGCGCCTATGATTTTATTCACCAGGTCATCGCCGAAGAGCATCTGAACGTGAAGATCTGCGCGGCGCTGCCGGGCCTGACGACCGGCTATGGCCCCAGCCATCAGGCCACCGAAGATCTGGCGATCATGCGCGGTATCCCCGGGATGGTTATCGTCGATCCTTGCGATGCGCTGGAGATAGAGCAGGCGGTACCGGCCATTGCCGATCACCAGGGGCCGGTGTATATGCGTCTGCTGCGCGGTAAGGTGCCGCTGGTGCTGGATAAATATGACTATCAGTTCGAACTGGGTAAGGCGAAACTGCTGGAGGACGGCAACGATGTGCTGATTATCTCCTCCGGGCTGATGACCATGCGCGCGCTGGAGGCGGCTGAAAAGCTGCGGGCCGATAATATCGGCGTGGCGGTTCTGCACGTGCCGACCATCAAACCGCTGGATGAGAAAGCGATTATTGAACAGGCGTCGAAGCCGGGCCGCCTGGTTGTAACTGCGGAGAACCACACCGCGGTCGGCGGCCTGGGGGAAGCGGTGGCCGCGCTGCTGATGCGTAAGGGCGTACGCTGTGAGCTGGATAGCGTGGGGCTGCCCGACGCGTTCCTGTTAGCCGGCGCCCTGCCGACCCTCCACGATCGCTACGGCATCTCCACCGCGAAGATTGTCGAAAAAATTAAGTATCGTCTGCGTTAA	993	942	1044	tktA2	Transketolase, C-terminal subunit
SL0789	ATGTCAGCAACGCCGCGTCCCCATGATCTAGTTTGGTTAAACCACGCCAGCGCCCTGGAAGACATTGCCGAGCCGTGGGTGGCTCAGCAGTGGCGAGCCGCGCTGCCGGTGGTGGTGAGGCGCGACGTTGACGACCAGGCCCGCGTCCCGGTTGGGGTGCGGGGCATGAAGCGCGAGCAGCGCGCCGCCGGCTGGGTACAGGCGCGCAATATCGTGCGCAGCGTCACCCCGGAGATGCTTGTTGATCGTGAGGTCTTACTCCATTCGCCTTTTGTCTCGCAGCCGCCGGTCCAGGGGGCTATCGCCCTCACCTTACACCGCTGGCCCTGGGGCTGGGGCGTCACCGGCAGTACCGGCTACGCGCTGGCAACCGAGATCCCGGTGCTGCATGCGGCCAGCGATCTGGATCTGCTGATCCGCGCGCCACAGCCGCTGGACCGCGAGGCGCTGCTGGAATGGCAGACCCGGGTGGCCCAACTCCCATGCCGCGCTGATACCCAGGTCGAAACGCCGTACGGCGCCTTCGCCCTTAATGAATGGCTGCGCGACGGGCGCGCGCTGCTGAAAACGTCCCGCGGCGCGCGCTTAACCGCGACGCCGTGGCACAGGGAGGAATAA	618	588	648	mdcG	malonate decarboxylase holo-ACP synthase
SL0790	ATGAAAGTAATTTGCACCTCGCCCTCATTCGCCAAATACGACGATGCGCCCATTTCGGCACTGAAAGAGGCCGATCTTGAACTGGTCATGTTGCCTGCCGATGCCTCTATAGAGATGCTGGCTCAGCATCTGCCTGATGCCATAGCGATGATTGTCGCCTTCACCGACATCAATGAATCGCTGCTGGCAAAGGCCCCGAGGTTAAAAATTGTCTGCAAACACGGCGTTGGTGTGGATAACATCGATCTTAACGCTACACGTCAGCGCAAAATTTTTGTCACTAACGTTCCTGATGCCAACAAGCATGCGGTGGCCGATTTTGCTTTTGGCTTAATTCTCAATACTGCCCGCCAGATTTATCAGGCAATCAGTGAAACGAAAGCAGGCAACTGGCCTCGTATTTTTGCCACTGATGTATATGGCAAAACCCTGGGGATCGTCGGTTTAGGCCATATCGGTAAGGAAGTGGCGCGACGTGCGCGCGGATTCAATATGCGAGTGCTCGCCACCGACGCCTGGCCAGACAGAGAATTTGCACAACAACACCAGATTGAATATGTCTCACTGGATACCCTGACGGCGCAAAGTGATTTTATTAGCCTGCATACCCCTTTAACCCCGGAAACTGAAAATATGTTTAATGCCGCCCGGCTACAGCAGATGAAATCAGGGGCATTCCTGATCAATGTTTCCAGAGGCGGTATTGTTGATGAACAAGCGTTGTATGAAGCACTAAAATCAGGACACCTCGCCGGAGCCGCAGCTGACGTTTTTCTCGAGGAACCTTGCGCTACGCACCCTTTATTTACCCTGGCGAATTTTGCGCCAACATCTCATATTGCTGGATATACGGATGGCGCAATTAGCAATATTAGCGCGCGCTGCGTCAACAATATTATTACCTGCGTCTGTGGTGGTGAACGACCTGAAAACATTATGAATTCGCTGTAA	951	903	999	ldhA	Lactate dehydrogenase or related 2-hydroxyacid dehydrogenase
SL0791	ATGAAAAAGGTCATGTTAATTGGCTATGGCGCGATGGCCCAGGCGGTGATTGAACGCCTGCCGCCGCAGGTGAGGGTGGAGTGGATCGTGGCGCGCGAATCGCATCACGCAGCGATCTGCCTGCAGTTTGGTCAAGCGGTGACGCCGCTTACCGATCCGCTGCAATGCGGTGGGACGCCGGATCTGGTGCTGGAATGCGCCAGTCAGCAGGCGGTCGCGCAATACGGCGAAGCGGTACTGGCGCGCGGCTGGCATCTGGCGGTGATCTCGACCGGTGCGTTGGCGGACAGCGAACTGGAACAGCGTTTACGTCAGGCGGGCGGCAAGTTGACGCTGCTGGCTGGCGCAGTAGCCGGGATTGACGGCCTGGCGGCGGCCAAAGAGGGGGGGCTTGAACGAGTGACCTATCAGTCGCGTAAAAGCCCGGCCAGCTGGCGCGGCAGCTATGCCGAACAGCTTATCGACCTCAGCGCGGTCAATGAAGCGCAAATTTTCTTCGAAGGCAGCGCCCGCGAGGCGGCGCGGCTATTCCCGGCAAATGCCAACGTGGCGGCAACCATCGCGCTGGGCGGTATCGGCCTTGACGCGACCCGAGTACAGCTGATGGTCGATCCGGCGACGCAACGCAACACCCATACGCTACACGCCGAAGGATTGTTCGGCGAGTTTCACCTGGAGCTGAGCGGCCTGCCGCTCGCCAGCAATCCGAAAACATCGACCCTCGCGGCACTGAGCGCGGTACGCGCCTGCCGTGAACTGGCATAA	765	726	804	aspD	aspartate dehydrogenase
SL0792	ATGTCCAGACGTAATAATGACGCCATCACTATCCATAGTATTTTGTCGTGGATCGAGGATAACCTGGAATCGCCCCTGTCGCTGGAAAAAGTGTCTGAGCGCTCAGGTTACTCCAAGTGGCACCTGCAACGTATGTTTAAGAAAGAGACTGGCCATTCCCTCGGCCAGTACATCCGCAGCCGTAAGCTGACGGAGATTGCGCAAAAGCTCAAGCAGAGCAATGAGCCAATCCTGTACCTGGCGGAACGCTACGGTTTCGAATCGCAGCAGACCTTGACGCGAACATTTAAAAACTATTTTGATGTTCCGCCCCACAAATATCGCATAACGAATGTACCTGGCGAATCCCGCTATCTGCATCCGCTAAATAACTGA	375	357	393	marR	multiple antibiotic resistance transcriptional regulator MarR
SL0793	GTGTCGCAATCAGTTCTGGTGCTCGGCGCCAGCGGCTATATTGGCCAGCATTTAGTGCGCGCATTAAGCGCGCGGGGCTATCCGGTGCTGGCGGCGGCACGCCATATCGACCGATTGCAAAAACTCGCTTTGCCCGGCGTTACCTGCCGGTCAGTCGATCTCAATCAGCCGCAGGACCTGCCTGCGCTACTCACCGGTATCGATACCCTTTATTATCTGGTCCACGGCATGGGCGAAGGCGGTGATTTTATCGCCCATGAGCGGCGGGTGGCGACGTATGTGCGCGATGCCCTGCGTCAGTCATCAGTGCGCCAGGTGATATTTCTCAGTTCGCTGCAGGCCCCGGCGCAGGAGCAGTCCGACCATCTGCGCGCTCGTCAGATTACCGGCGATCTCCTGCGTGAGTCGGGCGTGCCGGTGACCGAGCTGCGGGCCGGGATTATCGTCGGCGCCGGCTCCGCCGCCTTCGAGGTGATGCGCGACATGGTTTATAACCTGCCGGTGCTAACCCCTCCGCGCTGGGTACGTTCGCGTACCACCCCTGTCGCGCTGGAAAACCTGCTCGTTGACCTGGTTGAGCTGCTGAATCATCCCTCCGACATGCACCGCGTCTTCGAAGCCGCCGGTCCGGAGGTGTTAAGCTATCAGCAGCAGTTCATTCGCTTTATGGCCGTCAGCGGTAAACATCGCCCGCTCATTCCCATTCCCCTGCCGACGCGCTGGATCTCGGTGTGGTTCCTCAATGTCATCACCTCGGTGCCGCCGACCATCGCCAAGGCGCTGATTCAGGGGCTGAAGCACGATCTAATCGCTGACGATCGGGCGCTGCGGGCGCTGATCCCGCAAACGCTGATCCCCTTCGATCAGGCGGTTCGCCGCACGCTGAAAGAAGAAGAGCAGTTAGTAAACTCCAGCGACTGGGGCTACGACGCTCAGGCTTTCGCCCGCTGGCGACCGGAGTACGGCTACTATCCGAAGCAGGCAGGTTGCACCGTCGCCACTCAGGCAAGCCGCCAGGCCCTGTGGCAGGTCGTTAACCAAATCGGCGGGGAAGAGGGGTATTTTTTCGGCAATCTGCTGTGGAAAACCCGCGGCGCGATGGATCTGCTGGTCGGCCACCGGCTGGCCAAAGGGCGGCCGCAGCGCGCTTATCTGCAAACCGGCGATACGGTCGACAGCTGGAAGGTAATTATCGTGGAGGAAGAAAAACAGCTCACCCTGCTATTCGGTATGAAAGCGCCCGGGCTGGGCCGATTAAGCTTTACCATTAACGATAAAGGCGATCGTCGTGAACTGGACGTGCGCGCCTGGTGGCACCCGCACGGTATGCCAGGCCTGATCTACTGGCTGCTGATGATCCCGGCGCACCTGTTTATTTTCCGCGGTATGGCGCAACGCATCGCCCGGCTGGCCGAACAAATCTCAGGCAGAGTCGAAGGATAA	1443	1371	1515	ybjT	DUF2867 domain-containing protein
SL0794	ATGAACCATCCACAAACCATCCTCACCGGCGACCGCCCGACCGGCCAACTTCATCTTGGCCACTACGTCGGCTCGCTGCGCCAGCGCGTCGCGCTGCAGCATAACCACCAGCAATTTATCCTGATCGCCGACCTGCAAGGGCTCACGGACAACGGCAGCAATCCGCAAAAAATCAGCCACCATATCCTCGAAGTCATGGCCGATTATCTGGCCGTCGGCATCGACACCAGGCTCACCACTATTTGCCTGCAGTCCGCCCTGCCGGCGCTGGCGGAGCTCAGCGCGCTGTATATGAATATCGTCACCGTCGCCCGCGTAGAACGTAATCCGACGGTCAAAAATGAGATTGCCCAGAAGGGATTCGCCCGCTCGCTGCCGGTGGGTTTTCTCGCCTATCCGATTAGCCAGGCGGCCGATATCACCGCGTTCAAGGCCGAACTGGTGCCGGTGGGTGACGATCAGCTACCGATGATTGAGCAGACCAACGAGATCGTCCACAAGATGAATAGCCTCACCGGCGAGCCGGTGCTGCGCCACTGCAAGGCGCTACTCAGCGAAGTGAGTCGCCTGCCGGGCGTCGATGGCAACGCCAAAATGTCGAAATCGCTGGGCAATACGCTGACGTTATCGGCCACAGAGGAGGAGATCCACCACGCGGTCAGCGCGATGTATACCGACCCGACGCACCTGAGAGTCAGCGATCCGGGGCATGTCGAGGGCAACGTGGTGTTTACCTATCTCGATGCATTCCACAGCGATAAGGCGCGGGTGGCAGAGATGAAAGCCCACTATCAGCGCGGCGGGCTGGGCGATCGCCAGTGTAAGAATGAGCTGGAGACCTGCTTGCAGACGCTACTGGCGCCGATCCGCGAACGCAGGGCCACTTTTATTCAGGATAAAGGGATGCTGCTGGAGCTGCTGCGCCAGGGCAGCGAACGCGCCCACCACCTCACACAGCAGACGCTGCATGAGGTGAAGCGTGGGCTGGGTCTGCCTGTGCTGTTCTGA	1008	957	1059	trpS	tryptophan--tRNA ligase
SL0795	ATGGGCAGAGTTGCTTTTCGCGTCGACAAGGGGAAGCGTTCGCTCTGTGCCAGAGCAGACGTTAACGTCGATAACTACGTCACTTCTGAAGCTGAACATAACCATTATCAGCTACACTTGTTCCTGTTTTTCGTCGAGAGCTGA	144	138	150
SL0796	ATGAAGATTTTATTTACCTTTCCCGGTCAGGGCGGCCAGCGTCCCGGCATGCTGGCGATGATCCCCGATCGCGAGGCGATCCTCACCCAGGCGCGCGCCGTGCTGGGGGATGAAGTCGCTACTCTCGATAGCGCCGACGCGCTACAACACACCCGTGCGGTCCAGCTCTGTCTGCTGATCGCCGGTGTCGCCTGGGCGCGCGAGCTACAGCGTCAGGGCGTGGATCCGCAGATGGTCAGCGGCCTGTCCATCGGCGCGTTTCCGGCCGCGGTGATTGCCGGCGCGCTCGATTTCGCCAGCGCGCTGCGGCTGGTAGCCCTGCGCGGGGACTTAATGGAACAGGCGTATCCTGAAGGTTACGGACTGACGGCGATTATGGGCCTGACCCGCCCGCGGATTGAAGCCCTGCTGCAGGGCCACGAGGTTTATCTCGCCAACCTGAACGCCGAAACGCAGTTCGTGATTGCGGGCCGTGATGAGGCAATGGCCGAGGTGGCGCAGCTGGCGCTGCGGGCTGGCGCCAGTATAGCCCAGCGGCTGGCGGTCAGCGTGCCCTCGCACTGCGCGCTGCTGGATAAACCCGCCGCTGAGCTGGCGAAAGCTTTTGCCGGCGCCAGCTTAAGGCGCCCACGGTGCGCCTATTTAAGCGGCTCGACGGCGCGCGTGCTGTGGGATCCGCAGCGGATCGCCGACGATCTGGCGATGAACATGGCGCGCCCGGTCCACTGGCAGGAGGCGATGGTCGCCGCCGATGAGCGCGATGCGCGCTTAGCCATTGAGATGCCGCCCGGCGGGGTGCTCACCTGCCTGACCCGCCAGGCGGGCTGGCGCGGGGAGACCATTGCGCTGGAGCGCAGCGGCCTGGACGTCGCCCGCCATCTGGCGCAGCGGCTTAGCGATTAA	903	858	948	mdcH	malonate decarboxylase subunit epsilon
SL0797	ATGTCGAAGCAGGATGAACAGCGGTTGCTGGTGAAGATCGCCACGCTTTACTACAGCGAGAATAAAAAGCAGTCCGAGATCGCCTCGCTGCTGCATCTGTCCCAGTCTTTTGTTTCACGGGCGCTAACCCGCTGTCAGAAAGAGGGGCTGGTGAAAATTACCGTGGTCCAGCCGACAAATATTTTTGTCGATCTGGAAAAGGCGATTGAGGAGCGTTTTGGCATTCGACAGGCGATAGTCGTCGATGTGGGCGAGAACGCCAGTTACAGCCAGGTAAAGCATGCCATCGGCAGCGCGGCGGCGCACTATGTCGAAACGCGGCTGCGGCCGGAAGACCTCGTGGGGATCTCGTCCTGGAGCAGTACGATCCGCTGCATGGTGGATGAGATGCATCCGCAGAACATTCGCGCCGCCGGGGTGATTCAGCTGTTGGGCGGCGTCGGTCCCAACGGCAACGTGCAGGCCACCATCTTAACCCAGCAGCTGGCGGCGCATTTAGGCTGCCCGGCGTGGCTGTTGCCGTCGCAGAGTATTGAGCACTCCGTGGAGGAGCGCAGCCGTCTGGTAAACAGCCCGGACGTCGCGGCGGTGGTGGCGAAATTTGCCGAAGTGGATGTGGCCATCGTCGGTATTGGTGAACTGGAGCCTTCGCAGCTGCTGAAAAACTCCGGTAACTATTATAATGAAACCATGCTCCAGCTGCTGGCGGCGCGCGGCGCGGTGGGGGATATCTGCCTGCATTACTATGATGCGGCGGGCAAACCGGTACTGAGCCAGGATGAGGATCCGGTGATCGGTATGGAACTTGAGCAAATTCGTCGCTGTCCGCAGGTGATTGCGCTGGCCGGCGGCGTGGACAAAGAGAACGCCATCCGCGGCGCGTTGCAGGGCGACTATATTGATGTCCTGATCACCGACTTCCCGACCGCGCGCGCGTTAATTAAGGGCTAA	951	903	999	deoR	DNA-binding transcriptional regulator LsrR, DeoR family
SL0798	ATGATATCGATAATAAAGGACCTATTTAGTAACCAAGTGGGTTCCGCAGTCATTCTTACTATCATTGGAGCGATTACAAAAAAGTATATTCAGTTTCATCGCAGAGACTTTTTTTCACGCTCATCCTCCGAGCAGATAAAAGCAGTCGAATGGCTTAGAACCTCTTCTGTACCCATCTCCGATCCGTTAGCAAAGGCGGAACAGCAGTTCCGCCTACAGTCGTTCGGACTGCATAGAGATTGGCATTTATCTTATAAAATCATATGCTTGAGTTCCGATTATGCACAGTCATTGATTCCGTCCTTGAAGGCAGTCTTGCGTTATCAGGGCATGTACACAATTACTAACGGGAATATATACCCTCATAAATTCCATAAGTGGATAATACCTTTTGTGTTAATATCGTTGCTATTATATATCGGTGCTGAGATATACAGAGGTTCTTCACAGAGTGATGGTATAGAGATTTTGAAATCTCTATACGTCGTTATTGTGGCTTTTATAGTATGGTGTTGGGTCGCTGCTTGTGCTCTGAGAGTATCAAGCATCAGTAAAAAGCTCAATGCCTATATCCCACCCGCAAACGATTTTAAATCCAAGACATACGATTTCAGTTCAATACTCAATAATAGATATCCCTAG	642	609	675
SL0799	ATGCAATTTACCCATAAGAAAAACCGTTCCCTGTACATCCCCTACGCGGGTCCCGTTCTGCTTGAATTCCCCCTGCTCAACAAGGGAAGCGCCTTCAGTATGGAAGAGCGCAGCAATTTCAATCTGCTCGGCCTGCTGCCGGAAGTGGTTGAAACTATCGAAGAGCAAGCGGAACGCGCCTGGATCCAGTATCAGGGATTCAAAACTGAAATCGACAAACATATTTATCTGCGTAACATCCAGGACACCAACGAAACCCTGTTTTATCGCCTGATCGGCAACCACCTTGAAGAGATGATGCCGGTTATCTATACCCCGACGGTAGGCGCGGCCTGCGAACGGTTCTCCGAGATCTATCGTCGCGCCCGCGGCGTCTTTATCTCCTACCAGAATCGCCATAACCTTGACGACATCCTGCAGAACGTCCCGAACCACAACGTGAAAGTGATTGTGGTCACCGATGGCGAGCGCATTCTCGGCCTCGGCGACCAGGGAATCGGCGGAATGGGGATCCCGATCGGTAAACTGTCGCTGTATACCACCTGCGGCGGCATCAGCCCGGCTTACACCCTGCCTATCGTGCTGGACGTCGGAACAAACAATCAGCAGCTGCTCGACGATCCGCTGTATATGGGCTGGCGCCATCCACGCATTACCGACGACGAGTACTATCAGTTCGTTGACGACGTGATCCAGGCGATTAAGGCCCGTTGGCCGGACGTGCTGCTGCAGTTTGAAGATTTTGCGCAAAAGAACGCCATGCCGCTGCTCAACCGCTACCGCAATGAAATCTGCTCGTTTAACGACGATATTCAGGGCACCGCGGCGGTGACCGTCGGGACGCTGATCGCCGCCAGCCGCGGCGCCGGTAGCCAGCTGAGCGAGCAAAAAATCGTCTTTCTCGGCGCGGGTTCGGCCGGCTGCGGTATCGCTGAACAGATTATCGCCCAGATCGTCCGCGAAGGACTCAGTGAAGAAGAGGCCCGCCAGCGCGTGTTTATGGTTGACCGCTTCGGCCTGTTAACCGACGGCATGCCTAATCTGCTACCGTTCCAGAACAAGCTGGTGCAAAAGCGTGAGCAGCTGCAGAGCTGGGATACCACCAGCGAGGCGCTGTCCCTGCTGGACGTAGTGCGCAACGTGAAGCCGAACATCCTGATCGGCGTCTCGGGTCAGCCGGGACTGTTCACGGAAGAGATTATCCGCGAGATGCACAAGCACTGCCCGCGGCCGATCGTGATGCCGCTCTCCAACCCAACCTCACGGGTGGAAGCGACGCCGCAGAATATCCTGAGCTGGACCGACGGCGAGGCGCTGGTCGCCACCGGCAGTCCATTCTCCCCGGTTACCGTGAAAGGCAAGCAGTATCCCATCGCCCAGTGCAATAACTCCTATATCTTCCCGGGTATTGGACTGGGGGTGATCGCCTCCGGCGCGTCGCGGGTCACCGACGAGATGCTGATGGCTGCCAGCGAAACCCTGGCGCAGCACTCGCCGCTGGTCAACAACGGCGAAGGTCCGGTGCTGCCGGAGCTGAAGGATATCCAGACCGTCTCACGGGCAATTGCCTTCGCGGTCGGCAAGGTGGCCCAGGAGCAAGGCGTGGCGGTGAAAACCTCCGCTGAAGCGCTGCTGCAGGCCATTAGCGATAATTTCTGGCTGCCGGAATATCGCAATTATCGCCGCACCTCGATTTAA	1698	1614	1782	maeA	NAD-dependent malic enzyme
SL0800	ATGATCTCTCTTGATGAAGCAATGCTCTACGCCCCCGTTGAATGGCACGATTGCTCCGAAGGCTATACCGATATTCGCTATCACAAATCGACTGACGGGATTGCCAAAATCACCATTAATCGTCCGCAGGTGCGCAACGCCTTCCGCCCGCTGACCGTCAAAGAGATGATCCAGGCGCTGGCGGATGCCCGCTATGACGACAATATCGGCGTCATCGTGCTGACCGGTGAAGGTGAGAAAGCCTTCTGCGCCGGCGGCGACCAGAAAGTCCGCGGCGACTACGGCGGCTATCAGGACGACTCCGGCGTTCATCATCTTAACGTGCTCGACTTCCAGCGTCAGATCCGCACCTGCCCGAAACCGGTGGTCGCGATGGTGGCCGGCTACTCTATCGGCGGCGGTCACGTGCTGCATATGATGTGCGATCTGACTATCGCGGCGGAAAACGCCATCTTCGGCCAGACCGGGCCAAAAGTCGGCTCATTCGACGGCGGCTGGGGCGCCTCCTATATGGCGCGGATCGTCGGGCAGAAAAAAGCGCGCGAAATCTGGTTCCTGTGCCGCCAGTATGACGCTCAGCAGGCGCTGGACATGGGGCTGGTGAATACCGTGGTACCGCTGGCGGATCTGGAAAAAGAGACCGTGCGCTGGTGTCGTGAAATGCTGCAGAACAGCCCGATGGCCTTGCGCTGCCTGAAAGCGGCGCTGAACGCCGACTGCGACGGCCAGGCTGGTCTGCAGGAGCTGGCGGGCAACGCCACCATGCTGTTCTATATGACGGAAGAGGGGCAGGAAGGACGCAACGCCTTCAACCAGAAACGTCAGCCGGACTTCAGCAAATTTAAACGGAATCCATAA	858	816	900	menB	1,4-dihydroxy-2-naphthoyl-CoA synthase
SL0801	ATGGTGTTTTGTTCTCTTGGAAAAATTGCGAATGTACATTCGTTAGGATTATTTATTTTTGTTTCATTAAGTCCTTTAGTTATGAAGGCTTATGCAACAGATAATATTCAATTTAACACAGATGTATTGGATGTTCGCGACCGAAAGAACATTGATTTGAGCCAATTTTCGCGAAGTGGTTACATCATGCCTGGAACCTACGACATGGTTGTTCATATCAATAAGAATACTCTACCGGAGCAAGAAATTCCCTTTTATGAGCCGGATGATGACCCAAATGGCAGTCGCGCCTGCATAAATCCCAAACTGGTTGAACAACTTGGACTGAAACCCGGGGTACTGAAAGACCTTGCTTGGTGGCATAAGGGGGGATGCCTGGACAAGAGAAGTGTGAAGGGAATGGAAATACGAGGCGATCTTCCAACGACCTCTCTTTACCTGAGTATACCGCAGGCATATTTGGAATACACCGACGAGAACTGGGACCCTCCGTCACGGTGGGATGAAGGCGTTGCGGGCTTGTTGCTGGATTACAATCTCAACGCCAGCAGTCAACACCAGCAGAGTGAGGGCAGCAATACCCAAGCTCTCAGTGGTAATGGAACAGCGGGAGGAAATCTAGGTAGTTGGCGTTTTCGAGCCGACTGGCAGGCCAATTTAGATCATAGCAACGGTTCGGAACAGTCGACACAAAAACAGTTCGACTTGAGTCGTTACTACGCTTACCGGGCAATACCGGGTTTGCACTCAAAGTTGACACTGGGAGAAAACTACCTTGACTCGGGAATGTTTGACAGTTTTCGCTTTACCGGTGTGAGTTTGATTTCAGATGACAATATGCTGCCACCTAACTTGCGTGGTTATGCTCCGGAAGTTACGGGAATAGCGAAGACTAATGCAAAGGTTATTATCAGTCAGCAGGGGAGAGTGCTTTATGAGACCTCAGTGGCCTCGGGGCCGTTCCGCATTCAGGATATTAACGAAGCTGTGAGCGGTGAACTGAACGTCCGGGTGGAAGAGCAGGACGGTGGTGTGCAGGAGTTTGTAGTCAATACTGCGAATATCCCATACCTGACGCGGCCAGGCTCGGTGCGATTCAAATTAACTATGGGAAAACCATCAGATTGGCAACATCATTTACGCGATCCGATGTTCGGTACCGGCGAATTATCCTGGGGGATCAGTAACGGTTGGTCTTTGTATGGTGGAATTCTGAGGGGCGGGGATTATAACGCTCTATCACTGGGCATCGGACGTGATCTTATGTTCCTGGGAGCGCTGTCATTTGACGCAACACATTCGCGTGTTCGTCTGCCCTGGGAAGATCTTACGCTCAATGGGGATTCTTATCGACTGAGTTATTCGAAAAACTTCGACGAGTACGATAGCCAGGTAACTTTTGCAGGTTACCGCTTTTCAGAACAAGACTTCATGACCATGAGTGAGTATCTGGACGCACGATCTTATGGTACACGCAGCAATGGCAATGGCAAAGAGATGTACACCGTCAACTTAAACAAACATTTTCGCAAATTGGAACTCAGTAGCTATATCAACTTTAGCCGAGAAACCTATTGGGACCGGCCAACTACAGACCGCTATAACATTACCTTATCACATTATTTTGATTTAGGACGGTTCCGTGGTGTGAGTATATCGTTATCGGCTTATCGCAACCAGTACAATGGAACCGAAGATAATGGGGCTTACGTATCCATGTCAATTCCGTGGAGTGATAGTTCGACGGTTAGCTACAACGCGATGGTCAGCCATAACGACAATACCCATCGGGTTGGATATTACGACCGTGTTGACGAACACAACAACTATCAATTGAGTGCAGGGAACTCCAGCAGAGGAGTGAGCGTGAGCGGTTATTACAGCCATGAAGGTGACATGGCACGCATGAGTGCCAATGCCAGCTACCAGGATGGTCGTTACAGTGCCATCGGTTTAACAATGCAGGGCGGACTCACTCTCACTTCCGAAGGCGGTGCAATGCACCGCTCTGGAATGATGGGGGGGACGAGGATGCTAATTGATACTGAAGGTGTTCCGGACGTACCGGTCCGTGGCTATGGCAGTACCAGCCGTACCAATGCCTGGGGCAAGGCGGTAATTAGTGACGTTAACAGCTATTACCGAAACAAGGCAAGCATTGATTTGAACCAGTTGGGTGACAACATTGAAGCCACTGTGTCGGTGGTACAGGCTACGCTGACTGAAGGGGCGATTGGTTACAGAAAATTTGATGTAATTTCTGGCGCTAAAGCGATGGCAGCTATAAAGCTGGCTGATGGCAGTGAACCACCGTTCGGTGCGACTGTTATAAATAAGCGAAAGCAGGAGACGGGTATCGTCAATGATAGTGGAAACGTTTATTTAAGCGGTATTAATGCCGGAGAAACCATGGTGGTGCATTGGGGAGGCTCAGCACAGTGTGAAGTGAGGATGCCTGCACTTCTGCAACCAGATATGTTGATGAATACATTGCGACTACTGTGTAAGCCGCTTGATGGGGGCATACCTGGAGCCGACGATATTAAGCCGGCTGCGTGA	2559	2430	2688
SL0802	ATGAATGCATCTCAGACCATGGCGGGACGGCAGTTTATCGCCGGACGCCGTATTGCCAGCGGTGAGGCGACGCTATTGAGCCTGCGGGCGGTGGACGGCGAAGCCACCGGCCACCGCTTTTATCCGGCTTCCTGTGAGGAAGCCGCTCAGGCCGCAGAAGCCGCGCAGGAGGCCTTTGCCGTCTATTCACAAACCACGCCGCAGCAGCGGGCGCGCTTTCTCAACGCCATTGCTGATGAACTGGATGCGCTGGGCGAGGCGTTTTTTGCTATCGCCGGGCAGGAGACCGCGCTGCCGCTGGCGCGGCTACAGGGAGAACGGGCGCGCACCAGCGGCCAGTTGCGGATGTTTGCTGGCGTGATCCTGCGCGGCGATACCTTCGCCGCCCGTATTGATACCGCCTTAGCCGACCGTCAGCCGCTGCCGCGCCCGGACCTGCGCCAGTATCAGCAGGCGTTAGGGCCGGTGGCGGTGTTTGGCGCCAGCAACTTTCCGTTGGCCTTTTCTACCGCTGGCGGCGATACCGCCTCGGCGCTGGCGGCTGGCTGCCCGGTGGTGGTGAAGGCCCATCCGGGCCATATGGCCACCGCCGAGCTGACCGCCGAGGCGATCGTCAGGGCGGTGGTACGGTGCGGTTTACCCGGCGGCGTATTCAATATGATTTTCGGGACCGATATCGGCGCCGAATTGGTCCGTCATCCGGCGATTCAGGCCGTTGGCTTTACCGGTTCGTTGGCCGGCGGTAAGGCGCTGTATCAGCTGGCGCAGCAGCGCCCGCAGCCAATTCCGCTGTTTGCTGAAATGTCGGCGATTAACCCATTGATTATTCTGCCGCAGGCGCTGCAGACGCGGGCCGAGGCGCTGGCAAACGAGCTGGTGGCGTCATTCACCCTCGGCGGCGGCCAGTTCTGTACCCGTCCGGGGCTGATTCTGGCGCTGCGCGGCGCCGGGCTGGAACGCTTTAAGTCGGCGCTGTGCGCGGCGGTAGCGGGCTCCACGCCGCAGGTGTTGCTCAATGCGCCGACCCTTCAGCACTACCGTCAGGGCGTGGCGGCGCTTGCGGCGCACCCGCGTATCGAGAAGTTGGCGAGCGGCATCGCCGCCGGCGCCGGGCAGGCGCAGACCCTGCTGTGGCAGGCTCAGGTCGAGGATCTGTTGGCGCAGGATACGCTGCTGCAGACCGAAGTTTTCGGCCCGCTATCGCTACTGGTGGAAGTGGATGATGAGGCCCAACTGAAGGCGGTGGTGAAAGCGCTGCAGGGTCAGCTCACCGCGACGCTGCATGCCGAGGCGGATGATGGCCCGCTGGCGGCGAGCCTTCTACCGCTGCTTTGTGAGAAGGCCGGACGGGTGCTGTTTAACGGTTATCCCACCGGCGTGGAAGTGTGCGATGCGATGGTCCACGGCGGCCCGTGGCCGGCGACCACCGACGCACGCGGGACCTCGGTCGGCAGCCGGGCGATTGAACGCTTTCTGCGCCCGGTCTGTCTGCAGAACGCGCCCGCCGCCCTGTTACCGCCGGCGCTGCAGGATGCGAACCCTTTGAACCTGCTGCGCCTGGTCAACGGCCAGTGGACCCGGGAAGCGATTTCCTCCCCTCATTGA	1605	1524	1686	adhE	Acyl-CoA reductase or other NAD-dependent aldehyde dehydrogenase
SL0803	ATGAGTACTTTAAAAGTGAGTAACTTCGCCAGACAGGGTTACTCGATTGTCTTTCCTTTGTTTTTATTTTTCAGCGCGATTTTTTGCATGTCCACCCGGACCAATAATCTGCTGCATTTATCGATCCTGCTGCTATTGCTGTCGCTGGTACGCCAGGAAAACCGCCAGGCGCTGGCCGGGGTGTTACGCGAGCAGTGGCAGACCTGGACGCTGCTGGCGGCTTTCTTTATCTATTACGCCCTCAGTAATGTGTGGGGCCATACGCCGCAGCATATTGACTCGCCGATCACCCACGGCGTGTATCTGACCGGGTATCTGTTGCTGATGACGATGCTGCTCAGGGACGGACGAACCCGCCGACTGGCGATGCTGGCGGTGGTCGGTGGGATCACCGTGCTCTCCCTGTGGACGCTGATTATCGACCATACGCTGGTTCTCACCGAACGAGCGGTCTCCCCCGAGAACCCCGGACCAACGAACGTTATCGACCTTGCCGGTTACTGCGGCATCGGCATTTTAATCTGCGGCATGCTACTGAAAGAAAAAGCCAGCCACTGGCTCTATCTGCCGGTGGTCATCATGCTGGTGATGCTGCTGCTCACCCAAAGCCGCGGGCCGATCATCGCCCTGGTGCTGGCGGTCGGCTGTACGCTGCACCTGCACGTCTTCACCCGCCGCAACCTGCTGATCGCCGCAGCGCTGGCCGTGCTGGTAGCGCTGCTTTTGGTCATGACGCCGGTGGGCGACATGCTGCTCGCCCGTTTCGAGGAGCTGGGCACCCAAAGCGGGCTGCGCCTGAGCATCTGGCACCATACGCTGTCGGAGATGGCCAGCCAGCCGTGGCTGGGGCGCGGTTTCAGCTATGAACTGGATTTCATCAACTACAGCGGCGAGCACATCACCACCACCCACAGTGTGTATATGGGCGCCCTGCTGAAAGGCGGCATCGTGGGGTTACTGCTGCTGTTGGCGATCATTGCCTGCGGGCTATGGCAGGCGTGGCGCAAGCGCCATACCGACAGCCGCTACAGTCTGGCGATCCTGTTTTACGCGCTGGTGTTTATGGCCTCGCAGGGGATGTTTATCATCAGCAATCCCCGGGAAACCTGGGTGCTGTTCTGGCTGCCGCTGGGCATTGCGCTCAGCAAAGGGTTGGCGGAAAAACGCTAA	1170	1110	1230		Polymerase
SL0804	GTGAAATATTTACTCATTTTCTTACTGGTGTTAGCAATCTTCGTCATTTCAGTGACGCTGGGGGCGCAGAATGACCAACAGGTCACTTTCAACTATTTACTCGCTCAGGGTGAATTCCGCATATCGACGCTGCTGGCGGTGCTGTTTGCCGCGGGCTTTGCCATTGGCTGGCTGATCTGCGGCCTGTTCTGGCTGCGGGTGCGTGTCTCACTGGCGCGCGCGGAGCGGAAAATTAAGCGTCTTGAGCATCAGATTGCCCCCGTCAGCCCGGCGGCTGTCGACGCAGGCGTGCCTGCGGTGAAGGAATAA	309	294	324	yciS	DUF1049 domain-containing protein
SL0805	ATGAAGATCAGACTTGCTGTGCCTGTGGAGGCAGAAGAATGCTGGAACATTCGAAATCAGGCTATACGTTACGGATGTAAGAGTAGTTATGATGATGCGGTTATTGCAGCCTGGACACCGGAAAAAATGCCTGAGAGCTACAGGAACGCCATTGTAGTGAATCCTTTTTTCGTTGTTGCTGCCCCTGATGGCAGACTGTTAGCTACAGGCTATCTTGATCTATCTACAGGAAGTATTGAGGCTGTATTTACGCTACCTCAATATACAGGTAAAGGTTTAGGTAGTCAGATTATTGAAGCCATCAAAAGTGAAGCTCGTGGACGTGGTTTTGAGCAATTGACTTTGTCCTCAACACCTAATGCCCAGACTTTTTATGAGAAACATGGTTTCAAACTTATGCAGGAAAGCATGTATCCCTCTGCCTTGGCGCAGGCTGAACTGCGCTGCATGGAAATGTCTATAAATCTCCTGGGATAG	477	453	501
SL0806	ATGTTTCGATGGGGAATTATTTTTCTGGTCATTGCATTAATTGCTGCGGCTCTGGGCTTTGGTGGTCTGGCGGGTACGGCCGCTGGCGCTGCGAAAATCGTCTTTGTCGTCGGGATTATCCTGTTCCTGGTGAGCCTGTTTACAGGACGCAGACGTCCTTAG	162	153	171
SL0807	ATGCAGGTAAAATATTTAGCAGGGATTGTCGGCGCAGCCTTACTGTTGGCAGGTTGCAGTTCCAGCAATGAATTAACCTCTGCCGGCCAGAATGTGCGCTTCGTGCAGGAGAAGCCGGGCGCAGAGTGTCAGCTGTTAGGGACCGCGACGGGTAAACAGAGCAACTGGCTCTCCGGCCAGAATGGCGATGAGGGTGGTTCCATGCGCGGTGCGGCAAACGCCCTGCGCAACCAGGCGGCAGCGATGGGCGGCAACGTGATTTACGGCGTCAGCAGCCCGACGCAAAACCTGCTGTCGAGCTTTGTGCCTACCGACAGCGAAATGAACGGCCAGGTTTATAAGTGCCCGAACTGA	354	336	372		DUF4156 domain-containing protein
SL0808	ATGACTATGCCTGATATTTTAATTAACACTGAAAACATATTTCTTAATCGCGGAATTTGCGAACTGCTTAGCGAGATCGCGAAAGAAGAACACATCCGTGAACCGTATTCCGTTGTGGACTGTTCCACAGATATATTAGGTCCGATTGATATGCTGTTCACAGAAATGGCCGCTGGTGAACATTATCTATGCCACCCGTTTTTCAAAAAACTTCCTCCGCACACGTCTATTTTTATTTTCGTCGCCACCGACAGCGCTTTGCAGGTTGAACAGTTACCACTTTGTCTACGCGATGCCACTTTTATCAGCATGAACAGCGGCTTGCGCCGCGTAAAAAATCAGATTGCAAAACGTCTGACGGAGTCGACAACATCTAGTTGCGGTGGGCTGGAAAAAGACAGCAGACGCTGTGTCAAATGCCCTCGGTTAACCTTGACCAAATCACAACTTTATATTATCGATGCGATCAGAACGGGAATGAACAATCAGCAGATAGCGCAAAAACTGGGCATCAGTCATAAGACGATCTTCTCTCACAAAATCAATATTATGAAAAAATTCCAAATAGCTACCAAACAAGAGTTAACGAGATTCTCATCTGTTGCTCTTGCGCTTTCCGCAGGAAGGATCGGTTAA	636	603	669
SL0809	ATGATGCGTGCGCTGTTGGCCCGGGAACTGCGCCTGGCGTGGCGCAGCGGGGCGGAGATCCTCAATCCGCTCTGGTTCTTTCTGATCGTCATCACCCTGTTTCCGTTCGGCGTAGGCGCCGCGCCGCAGCTGCTGGCGCAGATTGCGCCGGGCGTGGTGTGGGTCGCCGCGCTGCTGGCGGCGCTGCTGGTGATGGATCGGTTGTTTCGCGACGACTGGCAGGACGGTTCCCTGGAGCAACTGATGCTCCTGCCGACGCCGCTGGTGGCGGTGGTGCTGGTGAAGGTGGTTGCCCACTGGATGATGAGCGGCCTGCCGCTGCTGATCGTCTCGCCGCTGGCGGCGCTGCTGCTGGGGATGAGTCTGCATGACGCCGGTGTGCTGGCGCTGACCTTGCTGCTCGGCACCCCGACGCTCAGTTTTCTCGGCGCGGTGGGGGTTGGCCTGACGGTCGGCCTGAAGCGCGGCGGCGTCCTGCTGAGCCTGCTGGTGCTGCCGCTGGCGGTGCCGCTGCTGATTTTCGCCACCGCGGCCTGCCAGGCGGCCGCCGCCGGGCTCCCGGTCGGCGGCTATCTGGCGATGCTGGCGGCGTTCTTAACCGCCAGCGCCACCCTGTGTCCGTTCGCCACCGCCGCTGCGCTGCGGCTGACCGTGCGATAA	660	627	693
SL0810	ATGCGCCGAGTAATTTTTTTTGTGTTCATACTTATCGTCATTTCTGTCTGTCTGTTCTTATTTTCAATAGATAATAACGCCTGGGATCCATTTCGCTGCAGTACCCATTTGAGTGCTGACGTTGCAAAAAAAAATGGCGACAGGATTGAATTCAACATAAATATAAATGTTGTTGCATTTCATAAAGAAAACAGTGAAGTTATAGTGAAAGGTACCCTGCAAGATAAAGATAAAAGTTACAGCATATACAGGAGGATTTTTATTCCTCAAAAACCATCACCTCTAAAAGATTATAGTGCAACAGTGATAACATGTGAAAAGCGACATCCAAAAGATAACGTTCCTGACATACTTTGGCAAAATTACGTATTGCCAGAAGTGCCCGGAATTATGTTCTATATGGAAATAACACATTTAAGGAAAAACGCTTTGTTTTTTAATGGATTAGATAAACCAATTTTTATTTGTACTATGCCCGAATGA	483	459	507		Inner membrane protein
SL0811	ATGGATATGGAAGCAACCGTCATGGAACTCATCATTAACGCCGGTGAGTCCCGCAGTCTGGCGATGCAGGCGCTGCAAGCCGCCAGAAAAGGAGTGTGGCAGGACGTTGATAGGCTGATGCAGGACGCCGCAGATGCCGCAAAACGCGCGCATGATGTACAAACCATGCTTATTGGTATGGATGAGGGCTGCGGCAAAGTACCGGTTAATCTTATTCTGGTACATGCCCAGGATCATATAATGACCTCTATGCTCGCGCGGGAGTTGATCGCGGAGCTTATTGAGGTTCAGCGCCAGCTGCAACATCGCAACTGA	315	300	330	celC	Phosphotransferase system cellobiose-specific component IIA
SL0812	GTGAAGAAACTCATTACCGCTAACGATATTCGTGCCGCCCACGCGCGCGGCGAACAGGCGATGTCAGTAGTTCTGCGCGCCAGCATTATCACCCCGGAAGCGCGCGAAGTCGCCGAGCTGCTGGGATTCACTATCACCGAAGACGATGGCGCCGCGCCGGCGGCGACAGCGGCGGACAGCGACAAAACGGAAAGCCAGCGGATCCGGGAAACCATCCTGGCGCAGCTGCCGGAAGGCCAGTTTACCGAAAGCCTGGTGGCGCAGCTGATGGAAAAGGTAATGAAGGAGAAGCAGTCCCTGGAGCAGGAGGCGATGCAGCCGGGATTTGACTCCGTGACCGGCAAAGGCGGCATCAAAGTGATCGACGGCAGCAGCGTGAAGTTTGGCCGCTTCGACGGCGCCCAGCCGCACTGCGTTGGCTTAACGGACCTGGTGACTGACCAGGATGGCAGCAGCATGGCGGCCGGATTTATGCAGTGGGAGAACGCCTTCTTCCCGTGGACGCTGAACTACGACGAAATCGATATGGTGCTGGAGGGCGAGCTGCATGTGCGCCATCAGGGGGAAACGCTGGTCGCCAAAGCGGGGGACGTCATGTTCATCCCGAAAGGCTCCAGCATCGAATTCGGTACCCCGTCGACGGTGCGCTTCCTGTACGTCGCCTGGCCGGCAAACTGGCAATCGCTATGA	690	654	726	eutQ	ethanolamine utilization acetate kinase EutQ
SL0813	ATGTCATCTGCACCCACTGACACCCATAAAACGTTTCTGGCTGACCTGGCGCGCCTGGTTGGCCCTTCGCATCTGCTGACCGACCCGGCAAAAACCCAGCGCTACCGCAAGGGCTTCCGCTCCGGTCAGGGCGAGGCCCTGGCGGTTGTCTTTCCCGGTACCCTGCTGGAGCTCTGGCGCGTGCTCAACGCCTGCGTAGACGCCGATAAAATAATTCTGATGCAGGCGGCCAACACCGGCCTGACCGAAGGTTCGACCCCCAACGGCAATGATTACGATCGCGAGATCGTGATTATCAGCACCCTGCGCCTGGACAAACTGCATCTGCTGGACAAAGGCGAGCAGGTGCTGGCCTGGCCCGGCACCACCCTCTATTCGCTGGAAAAAGCGCTCAAACCGCTGGGACGCGAACCGCACTCGGTGATCGGTTCGTCATGCATCGGCGCATCGGTCATCGGCGGGATCTGCAACAACTCCGGCGGCTCGCTGGTGCAGCGCGGGCCGGCCTACACTGAGATGTCGCTGTTCGCGCAGATTGACGCCGACGGCAAGCTGAAGCTGGTCAATCATCTGGGTATCGATCTCGGCAGCACGCCGGAGCAGATCCTCAGCCGCCTCGACGACGAACGGATTAGCGATAGCGATGTCCTGCACGACGGCCGCCACGCCCACGATCACGACTATGTCACCCGCGTGCGCGATGTCGATGCCGACACCCCGGCGCGCTATAACGCCGACCCGGACCGCCTGTTCGAATCCTCCGGCTGCGCCGGCAAGCTGGCGGTTTTCGCCGTGCGTCTCGATACTTTCCCGGCGGAAAAGCGCCAGCAGGTGTTTTACATTGGCACCAACCAGCCGCAGGTATTGACCGAGATCCGCCGCCATATCCTCGCCGAGTTCCAGCATCTGCCGGTGGCGGGGGAATATATGCACCGCGATATTTACGATATCGCCGAGAAGTATGGCAAAGACACCTTCCTGATGATCGACAAGCTCGGCACCGACAAAATGCCGTTCTTCTTCACCATGAAGGGGCGCACCGACGCGATGCTGGAGAAAGTCTCGCTGTTTAAGCCGCACTTTACCGACCGCTTTATGCAGAAGCTCGGCCACGTCTTCCCGGCGCATTTACCGGAGCGGATGAAAACCTGGCGCGATAAATATGAACATCATCTGCTGCTGAAGATGGCTGGCGACGGCATCGAAGAAGCGCAGCGTTGGTTGACGGAGTACTTCCAGCAGGCCGAGGGGGATTTCTTCGCCTGTACGCCGGAGGAAGGCAGCAAGGCGTTCCTCCATCGCTTTGCCGCCGCCGGCGCGGCGATCCGCTATCAGGCGGTGCATGCCGACGAAGTCGAAGATATTCTGGCGCTGGATATCGCCCTGCGCCGTAACGATACCGAGTGGTTCGAACATCTGCCGCCCGAAATCGACAGCCAGCTGGTGCATAAGCTCTACTATGGCCACTTTATGTGCCATGTGTTCCATCAGGATTACATCGTCAGGAAAGGGGTCGACGCCCACGCGCTGAAGGAAAAAATGCTGGAGTTACTGAAAGCGCGCGGCGCCCAGTATCCGGCGGAGCATAACGTGGGTCATCTGTATGAGGCCCCGGAGAGCCTGCAGCAGTTCTATCGCCAGAACGATCCCACCAACAGCATGAACCCGGGGATTGGTAAAACCAGCAAGCAGAAATACTGGGGTGAAGCGGCCCCGACGCCAGCCTCTCCGGCGGATCCGCAATAA	1746	1659	1833	dld	D-lactate dehydrogenase
SL0814	ATGGCTCATATTCTTGTCGTTTCCGGGCATCCGGATCTTAACCATTCCATCGCCAACGCCACCATCCTCGATGAGCTGGCGACCGCCCTGCCTGATGCGGAAATCCGTCGTCTGGACTGGCTCTATCCGGACGGCAAATTCAACATCGCCGCTGAGCAGGAAAGCCTGCTGCAGGCGGATGTGATTGTCTGGCAGTTTCCCTTTAGCTGGTATGGGCTGCCCGGGTTAATGAAACAGTGGCTGGACGAGGTATTTGTCCACGGCTTCGCCCATGGCTCAACGGCGAAACTGGGTGGTAAAAAGCTGCTCCTCTCCTTCACCACGGGAGCGCCACAGGCGCTCTATACCGCTGACGGTTTCTTTGGCCATGCCATTGAGGAGTATCTCCTTCCCTTCGAGACCACGGCCAGGCTGTGCAATCTTGAGCTGCTGGCGCCGGTTTATACCTGCGGTATTAGCTACGCCGACCGGGATGCCGACAAAATCGCTCAGCAAAAAACGCTTGCCCGGGAACACGCGGCCAGACTGATCGCGCGGCTTAATACTCTGGTGGAATAA	558	531	585	mdaB	Putative NADPH-quinone reductase (modulator of drug activity B)
SL0815	ATGTTGAAAAAATTATCCTTAATTATCCCGCTACTGGCGCTTATCGCGCTGCTGGTCTGGTGGTTCACCCCGCATTACACCGAGGAAGATGAAGCTTACTACCGGGCGGTATTTTGCATAATCGATCATGACGACAGCCGCCAGTTCCTCCACGATATGCAGAATATCGTCGAGGGGGGAAATTCTGACTACGCGCTGCATAAAACCCATTACCTTCCGGCGCTGGGGCAGCGGATGCTGGATACCTGGCGCCAGCTCAGCCCGCAGGAACAGCAGGCGCTGCGTCAGGACAAGCAGCGCTGCGGCGAGATATTGCGCGAAAAACAACAGGGGAAATCATCCTAA	345	327	363
SL0816	ATGAATGGACTAAATCATAACGCGCTTACATGCAGTGCCGTCCCCATACCGCCCTGGGAGCGTCCTCTCCAGACCGTGGAGGCCCAGCCGTACTTCAACGTTTCACAGGCGTCGCTCGTGCTCGAAGGGATCGTGTTCGATCGGAACAATAACCTGCTGTTTGTTGATGTGGCGACGGGGCGCGTGTTTAAGCTAACCCCGGAGCGGCAGCTTTCCATTGTCCTTAAGGAGAATTCATTCGGTGCTTCCGGCCTGGCGGTACACAAAGATGGACGGATCTTTATCGCCTCGGTGGGCGATATGCAGCGAGGTTCTGTTCGGGCTATCGAACCCAACGGCACCCGTGAGCAGATGATTGTTGCTCCTGATGCCGGATTTCTTGTCAACGACCTGGTCTTTGATAATCAGGGCGGATTTTATTTCACTGACAGCCGGGGAAATTCAGCCGATCCACAGGGTGGGGTGTTCTACGTTAGTCCCAATGTCGGGTCAATTCATGCCATCCTGCCTGGACTCGCGGTCGGGAACGGCATAGCGATTGACCCCGCCGGCTCTCAGATATGGGCCACAGAACACGCTAAAAACAGGCTTCATCGCGTAAGACTGTCAGACGCCACCACGGTCGCCCCGTTTGGTTCAGTTGTTACCTATCAGTTCACCGGGCCGGCGCCAGACGGGGCCCGTGTCGACAGCGAAGGCAATGTATATGTGGTCATCTCAGGCCAGGGCCGCGTCATGGTCTTCAACCGCAACGGACTGCCTATTGGGCAAATTGTGCTGCCTGACCGCGACAAAGGCCGTAACCTTAAATCGACAAGCCTGGCGATCCGCCCCGGGCATCGCGAGTTGTTTATTGTCGCTAACAGCGGGACCGAACCTGGTGGAGCGATGATTTTTCGATCGGGCGCATTCGCGCCGGCACCGTTTCCCTTTTCACATCAGTGA	945	897	993		SMP-30/gluconolaconase/LRE domain-containing protein
SL0817	ATGGCTCATTACATCAGCCTGTTTGTCCGCGCGGTGTTCGTTGAGAACATGGCGCTGGCCTTCTTCCTCGGGATGTGCACCTTTCTTGCGGTGTCGAAAAAGGTCTCCACCGCCTTCGGCCTCGGCGTCGCGGTGACGGTAGTGCTGGGGCTTGCCGTGCCAATCAATAACCTGGTCTATAACCTGGTGCTGCGCGACGGCGCGCTGGTTGAGGGGGTGGATCTCAGCTTTCTTAACTTCATCACCTTTATCGGAGTGATCGCCGCGCTGGTGCAGATCCTCGAGATGATCCTCGATAAGTATTTTCCGGCACTGTACAACGCGCTGGGCATCTTCCTGCCGCTGATTGCGGTTAACTGTGCGATTTTCGGCGGCGTGTCGTTCATGGTGCAGCGCGATTACAACTTCCCGGAGTCCATCGTCTACGGCTTCGGCTCCGGCATTGGCTGGATGCTGGCGATCGTGGCGATGGCGGGGATCCGCGAAAAAATGAAGTACGCCAACGTGCCCGCCGGTTTGCGCGGGTTAGGGATCACCTTTATCACCACCGGACTAATGGCGCTGGGCTTTATGTCCTTCTCCGGCGTGCAGCTATAA	597	567	627	nqrE	NADH:ubiquinone reductase (Na(+)-transporting) subunit E
SL0818	ATGACCGAACAACGTCCCCCGTTACCGCCGTTTACCCGCGACAGCGCTATCCAGAAGGTCCGCGCCGCGGAAGATGGCTGGAACAGCCGCGATGCGGAAAAAGTCGCCCTGGCCTACACCGTGGATAGCGAATGGCGCAACCGCAGCGAATTTGTCCACGGTCGGGGGCAAATTGTTGAGTTCCTGCAGCGAAAATGGCGCAAGGAGCAGCAATACCGGCTGATTAAGGAGCTGTGGGCATGGCAGGAGAATCGCATTGCCGTGCGCTTCGCCTATGAGTGGTGCGACGACAGCGGCAACTGGTTTCGCTCGTATGGCAATGAGAACTGGGAGTTTGATAAGCACGGACTGATGCAGACGCGCTACGCCTGCATCAACGACCTGCCGATCGCCGAAAGCGAGCGCCTGTTCCACTGGCCGCAGGGGCGCCGCCCGGACGATCATCCGGGGCTCAGCGATCTGGGGCTGTAA	471	447	495		putative conserved protein, nuclear transport factor 2 (NTF2) superfamily
SL0819	GTGACCTTCGTGCCGTTAAACCCCATCCCGCTGAAAGATCGGACATCGATGATCTTTCTCCAGTACGGGCAGATCGATGTACTTGATGGCGCATTTGTATTAATCGATAAGACCGGGATCCGCACGCATATCCCGGTAGGATCGGTGGCCTGCATTATGCTGGAGCCGGGAACGCGGGTTTCTCATGCGGCAGTGCGTTTGGCCTCGACCGTCGGGACGCTGCTGGTGTGGGTGGGGGAGGCGGGCGTGCGGGTTTACTCTTCCGGCCAGCCCGGCGGCGCGCGGGCCGACAAACTCTTGTACCAGGCTAAGCTGGCGCTGGATGATGATTTGCGCTTGAAGGTGGTGCGCAAAATGTATGAACTGCGTTTTCGTGAAGCGCCACCCGCGCGCCGTTCTGTGGAGCAGCTACGCGGTATTGAAGGATCTCGCGTTCGGCAAACCTACGCTCTGTTGGCGAAACGCTACGGTGTGAAATGGCACGGGCGCAATTATGATCCAAAAGACTGGGCCAGGGGGGATGTTGTAAACCAGTGTATTAGTGCAGCGACGTCGTGTTTATACGGTATATCTGAAGCAGCGATTCTGGCGGCAGGCTATGCGCCTGCCATCGGTTTTATTCACAGCGGTAAGCCGCTTTCGTTTGTTTATGATATTGCTGACATTATTAAATTTGATTCCGTCGTGCCAAAAGCATTTGAGATCGCCGCCAGCCATCCTGCGGAGCCGGATAAAGAAGTCAGGCTGGCCTGTCGCGATATTTTCCGCAGTACAAAGCTGACAGGCAAATTGATTCCGTTGATTGAAGAGGTGCTGTCTGCTGGCGAAATTGAACCGCCTCAACCACCGCCGGATATGCTGCCGCCGGCGATACCCGAGCCCGAGTCGATGGGAGATAAAGGGCATCGAGGGCATGGCTGA	921	876	966	cas1e	type I-E CRISPR-associated endonuclease Cas1e
SL0820	ATGGGCAGACGCTTCATAGTCTGTATATTCGCGCTGGTGGCGTTTTCGGCCAGTGCTGCGCATGGTGTTCACGGTGGCCATAACGGGCAGTCGGTGAGCGCTGGCGCCGACGGCGGCAACGGTTCGAACGGCGGCGATATCGATAATTCCTCGGGTCGGGCAGGGTGCCCTGGCGGCACCGATCCCGATAAGCACGGTCATTTTTATCTCCCTGGCACCAGCGAACCCTGCAATCCTGGGCCCCAGGATGCAGAGAAAGTCGGGTCTTCCCGCTAG	276	261	291
SL0821	ATGAAGATTGTTATCGCGCTGGATTCGTTTAAAGGTAGCTGTAGCGCGCAGGCCGCTTGCGCAGCGGTAGCCCAGGGATTGCGCCGGGTTGACCAGACGCTGGTGCTGGTCGAAATGCCCGTGTCCGACGGCGGAGAGGGACTGCTGTCGACTCTGGCGGATAGTCCGTTGCTTGAGGGGGCGGTGTGGCAACAGCAGCGCTGTACCTCGCCTTATGGCCTCTCCCTGCAGGCGGATTTCCTGATCCTGCCCGGCGAGCGGGCCATTATCGAGATGGCGCAAAGCTGTGGGCTCGAACTCACGCCGCCAGCGCAGCGGGATGTGCGTCAGGCCAGCAGCTACGGGCTGGGCGAACAGGTAAAGGCGGCGCTGGACGCCGGGTGTCGGCATTTGATTATCGGCCTGGGCGGCAGCGCGACCAACGATGGCGGCATCGGTTTTGCCCAGGCGCTCGGCGCGCGCTTCTGGCGTAAGGACGGCACCCTGCTGCCGGCTCCCGCGGCAGGTCAGGACCTGGCGCATATTCAGCGCATCGATTTGAGCGGTCTGGACCCGCGTCTACAGCAAAGCGAAATACAGGCCTCCTGCGATGTCACTAACCCTCTGCTTGGCGAGCATGGCGCCACCTGGGTGTATGGGGCGCAGAAAGGCGCGGACGAGGCGGCGCTCAGCGAGCTGGAGGCGGGAATGGCGCATTATAGCCAGCTGCTTACGCAAACCCTCGGATTCGACGTCAGCGGACGGCCCGGCGCCGGGGCCGCGGGCGGTATGGGGGCTGCGCTTATCGCCTATACCGGCGCCACGCTGCGTCCGGGCATTGACCTGGTGCTGGAGCTGCTTAACGCCGACGGCCATCTTCGCGATGCCGCGCTGACGATCGTGGGTGAAGGCTGGCTCGATCGGCAGAGCGCCTTTGGTAAGGCTCCGGTGGGCGTGGCAGGCAAAGCCGCACGCCATGGCGTGCCGGTTGTGGCCCTTTGCGGCGGGCGTGATGAGAGCAGCCGGCAATTATATCAACACCATATTGACGCAATGTGGTCTATTTGCCAGCGCCCTATGGCGCTGGCAGAGTCGATGAACACATGCGAACCGCTCCTCGCCGACGCCGCGGAGAATGTTCTACGAACCTTTCTGAGCGGGTGGCGCGGAGAGGCACATAAGCGGATAACTGTATGA	1176	1116	1236		glycerate kinase
SL0822	ATGATTGGACTGGGGCTGGATGGCTATGAACCGGACAGTGGCCACGAATCGGCCATTGCCTTTCGTATCCGGGTGGTGGAGGCGGAGCAGTATATTCCGGCGCATTCCCACCGTAAGGGGCAGCTGATCCTTGCCCTGCACGGCGCCTTGACCTGCGAGGTGGAGAACGCAATGTGGATGGTGCCGCCGCAGTATGCGGTGTGGGTTCCGGGGCAGCTGTCCCACAGTAACCGCGCTACCCCCGGCGCCCAGGTATGCTTCCTGTTCATCGAGCCGGGCGCCGCGCCGATGCCGGATCGCTGCTGTACGCTAAAGATTTCCCCGCTGGTGCGAGAGCTGATCCTTACTCTGGCGGAGCGCGGCGGAGAGTCCCTGGCCGCCCCCGCCACGGCCCGGCTGGTGCAGGTTCTGTTTGATGAGCTGCCCCGCCAGCCGCAGGAGCACCTGCAGCTGCCGGTATCAAACCACCCGAAAATTCGTCAAATGGTGACGATGATGGCTGAGGATCCGGCGCGCTGGCAGACCCTGAGCCAGTGGGCGGCGGTGTTTGCGATGAGCGAGCGGAATCTGGCCCGCCTGGTAGTGCGCGAAACGGGGCTGAGCTTTCGCCGCTGGCGCCATCAGCTGCAGCTGATCCTCGCGCTGCAGCTGCTGATCCGCGGGCAGACGGTGCAGCAGACGGCTCAGGCGCTGGGCTACGATTCCACCACCGCCTTCATCACCATGTTTAAAAAAGGGCTCGGGCAGACACCGGGCCGCTATCACGGTAGCCTGGCTACGACTTCCCAATAA	792	753	831	araC	AraC-type DNA-binding domain and AraC-containing proteins
SL0823	ATGGCCGAGAGCGATCAGTGCCCATTAATACGGATCAGTTTGGATATGGGGAATTTTAAGCTTGTTTTGAACGTAGCGTCCTTACAGGGTGAGCGTCACCGCTTTGCGGCTCCGATGGTTCCATTTGGGGAAAATTTGTGCCTCTTGTTCACGATCGTCCGCTTTGTGCTAAGCAGACAATTCATTAAATTGCGCATTGACAATTTTCAGGCCTTGTTATGCCTAAACATGATCAAAAATCCTGCGTTACGTGAAAAAACGCTGCAACATATAGCTACAGCATTTCTTTTAGTCTTTTTTGGGGCGGTATTTATACGCTAA	321	306	336
SL0824	GTGGCTGAGAAGAAAAGTAACGATAGCATCGGCAAAACGCTGCTGGTGGTGCTGGTGCTTTGTCTGGTCTGCTCCATCGTGGTGGCGGGCTCGGCCGTGGGGCTGAAATCCCGCCAGCAGGCGCAGCGGGCATTGGATAAGCAGCGCAATATCCTGGCAGTGTCAGGGCTGATGCACCCCGGTATGGATGCGGATGCGGTAGCGGACACCTTCGCGGCGCGCATTACCCCGCGACTGGTGAATCTGGCCACCGGCGAACTGCTGGAGAAAGACCCGGGTAAATTTAATCAGGCTCAGGCGCTGAAGGATCCGCAGCAGAGTATGGCCCTGGATGCCAGTCAGGATCCGGCTGGTATAAAGCGACGCAGTAATCTGGCGGAAATTTACCTGGTGCGCGACGCGCAGCAGAAGATTGAGCAGGTGGTGCTGCCCATTTATGGCAACGGCCTGTGGTCAATGATGTATGCCTTCGTGGCGCTGGACGTCGATGGCCGCACGGTAAAAGGTATTACTTACTACGATCAGGGCGAAACGCCGGGGCTGGGCGGCGAGGTGGAAAACCCGAACTGGCGCCAGCAGTTTGTCGGCAAGCAGGTGCTGGATGACAACGGCATGCCGGCGCTGAAGGTGGTGAAAGGCGGCGCGCGCGCAGGCGATCTCCACGCGGTTGACGGTTTATCCGGCGCCACGCTGACGTCCAATGGCGTGCAGCATAGCTTTGATTTCTGGATGGGCGAACTGGGCTTTGGTCCGTTCCTGAAAAAGGTTCGTGAGGGAGAGCTGAATAATGGCTGA	795	756	834	nqrC	Na(+)-translocating NADH-quinone reductase subunit C
SL0825	ATGAAAAAAGGCACCGTACTTAACGCTGATATTTCCGCGGTCATTTCCCGCCTGGGCCACACCGATACGCTGGTGGTCTGCGATGCCGGATTACCGGTTCCCCGCAGCAGCACGCGCATTGATATGGCGCTGACTCAGGGCGTACCTTCATTTATGCAGGTGCTGGAAGTGGTGACGACGGAAATGCAGGTTGAAGCGGCTGTCATCGCGGAAGAGATTAAAACCCATAATCCGCAGCTCCACGCGACGTTGCTCACTCACCTCGAGCAGCTGCAGCAGCACCAGGGAAATACCATTGAAATTCGTTACACCAGCCATGAGCAGTTCAAAAAACAAACCGCAGACAGTCAGGCGGTAATTCGCAGCGGGGAGTGTTCCCCGTTTGCGAATATCATTCTCTGTGCCGGCGTCACGTTCTGA	420	399	441	rbsD	D-ribose pyranase
SL0826	ATGAAATCCATGCACATTGCCGCCAGCTGCGAGCTGGTCACCCGCTTGTCCACCCACCGTCGCGTTGTGGCGCTGGACAGTACCGATTTTACCGATGTGGCGGCAGTCGTCATCTCCGCGGCCGACAGTCGCAGCGGCATCCTTACTCTCCTCAGGCGTAGCGGATTTAACCTGCCGGTCTACCTGCTGAGTGAGACGGCGGTCGACAAGCCGGAGGGGGTGCAGGCGGTGATCGCCGGTAAAGATCAGGAGTGGCTGGAGCTGGAGGCGGCGGCCTGTGATTATGAAGCGCGTCTGCTGCCGCCGTTTTTCAATACCCTGACCCAGTACGTCGAGATGGATAACAGCACCTTTGCCTGTCCGGGGCATCAGCACGGGGCGTTTTTCAAAAAGCACCCTGCAGGCCGTCAGTTCTATGACTTTTTTGGCGAAAATGTCTTTCGCGCCGACATGTGCAACGCCGATGTGAAATTAGGCGATCTGCTGATCCACGAAGGATCGGCCAAGCACGCGCAGAAGTTCGCTGCGAAGGTGTTCAACGCGGATAAAACCTACTTCGTCCTCAACGGCACCTCGGCGGCCAACAAAGTCGTGACCAACGCGCTGTTGACCCGCGGCGATCTGGTGCTGTTCGATCGCAACAACCACAAGTCAAACCATCACGGGGCGCTGATCCAGGCGGGGGCGACGCCTGTTTACCTGGAAGCCGCGCGCAATCCGTTCGGCTTTATCGGCGGCATTGACGAGCGCTGCTTTGATGAGCATTACCTGCGGGATCTCATCCGCGAAGCGGCGCCTGAGAAAGCCAATGCCTCCCGCCCGTTTCGTCTGGCGGTGATCCAGCTGGGGACCTACGACGGCACGGTCTATAACGCCCGCCAGGTGGTGGATAAGATCGGCCACCTCTGCGATTACATCCTGTTCGACTCGGCGTGGGTGGGCTATGAGCAGTTTATCCCAATGATGGCCGACTGCTCGCCGCTGCTGCTGGAGCTGACCCCCGACGATCCGGGTATTTTTGTCACTCAGTCCGTGCACAAGCAGCAGGCCGGCTTCTCACAGACGTCGCAGATCCATAAAAAGGATAACCATCTGCGCGGCCAGGCGCGTTTCTGTCCGCACAAGCGGCTGAATAACGCCTTTATGCTGCATGCCTCCACCAGCCCGTTCTATCCGCTGTTTGCCGCGCTGGACGTCAACGCCAAAATTCATGAAGGTGAGAGCGGCCGCCGCCTGTGGGCCGAGTGTGTGGCGCTGGGCATTGAGGCGCGCAAAGCGATCATCGCCAACTGCAAGATGATCCAGCCCTTTATTCCGCCAGTGGTGGCGGGGCGTCCATGGCAGGATCACCCGACCGAGGCGATCGCCCGGGAGCGCCGCTTCTTCAGCTTCGAACCCGACGCGCGCTGGCATGGTTTTGAAGGCTACGCGGACGACCAGTATTTTGTCGACCCGTGCAAGCTGCTGCTGACCACCCCGGGCATTGACGCTGAAAGTGGGGAGTACAGTGAGTTCGGCATTCCGGCGACTATTCTGGCGCATTATCTGCGTGAAAACGGCATCGTGCCGGAGAAGTGCGATCTCAACTCGATTCTGTTCCTGCTGACGCCGGCGGAGAGCGCCGAAAAAATGGCGCAGCTGGTGGCGATGCTGGGGCAGTTTGAACAGCATATTGAAGCGGATACGCCGCTGGCCGATGTGTTGCCGACCATCTATAACAAATATCCGGTGCGTTATCGCGACTATACCCTGCGCGAGCTGTGCCAGGAGATGCACGATCTGTACGTTAGCTTTGACGTGAAGAGCCTGCAAAAAGAGATGTTCCGTAAACGGAGCTTCCCAAGGGTGGTGATGAATCCCCAGGATGCCAACCACGAGTTTATTCGCGGCAACGTTGAGCTGGTGCGTCTGAGCGAGGCGGAAGGCCGCGTCGCGGCGGAGGGGGCGCTGCCGTATCCGCCGGGCGTGCTGTGCGTGGTGCCCGGCGAGGTCTGGGGCGGCGCCGTGCTGCGCTATTTCCTCGCGCTGGAGGAGGGGGTCAATATGCTGCCTGGCTTCTCGCCGGAGCTGCAGGGGGTTTACAGCGAGACGGATCCGGACGGCATTAAGCGGCTGTATGGCTACGTGCTGAAGGGATAA	2139	2031	2247	speF	Arginine/lysine/ornithine decarboxylase
SL0827	ATGTTGCAATATTTAAACCAGTGCTCAAGAGGACGCGGTGCCTGGCTCCTGATGGCGTTGACCGCTTTTATTCTCGAACTAGTCGCGCTGTGGTTCCAGCACGTGATGCTGCTGCAGCCGTGTGTCATGTGTATTTACGAACGCTGCGCGCTGTTCGGCATCATGGGCGCGGGACTGGTGGGCGCTATCGCCCCCAAAACGCCGCTGCGCTATGTCGCCATGGCAATCTGGTTGTACAGCGCGATACGCGGACTACAGCTGGCGTGGGAGCATACGATGATCCAGCTGCACCCTTCACCGTTCCAGACCTGCGATTTCGCCGCCCGCTTCCCAACCTGGCTGCCGCTGGATAAATGGCTGCCGCAGGTTTTCGTTGCGTCCGGAGACTGTTCAGTACGTCAGTGGCAGTTCCTGTCGCTGGAGATGCCGCAATGGCTGGTGGGGATTTTCGCCGCCTATCTGCTGGTCGCTATTCTGGTGATCGTTGCCCAGCCTTTCAAAGCGAAAAAACTCGATCTGTTTGGTCGTTAA	531	504	558
SL0828	ATGCAAAGTGTTGATGTCGGTTTTACTCATGTCGCCTTTACCGTCCGCTGTCTGGCCAGCAGCATCGATTTTTATACCCGCTATACCGCGATGACCGTCATTCACCAGCGCGAGCCCGACCTCCCCTCGGCGCGGAAAGTGGCATGGCTCAGCGACCGCACCCGGCCTTTCGCCCTGGTGCTGGTGCAAAGTGACGATCCGGCCGATACGCCGCTGGGACCGTTCGGCCATCTCGGCGTCGCCTGCGCCACCCAGGCCGAGATCGATGAGAAAGTGGCCCTCGCACGGCGGGAAGGTGTTTTACGCCGGGAGCCGGAGCAGCTGGGCGATCCGGTGGGCTATTTCGCTTTCTTTGCCGACCCGGACGGTAACACCCTGGAGCTGTCGTGGGGGCAGCGGGTGGGACTGGAAGTCATCCTGGCGGGAAAACCCGGCGAATAA	441	420	462	gloA	Catechol 2,3-dioxygenase or related enzyme, vicinal oxygen chelate (VOC) family
SL0829	ATGATTTCAAATAACACCATCATCCCTTCCATCAGGAAGTATAAATACTTTGAGAAAGCATTATCCTGCCAGTCAGAATATGTGCTGCTATCCGAAGCGAATATCGGCAATCTGCAGTCGCTGATTGGCAAATGCCATCAAAGCGGTAAGAAGGTCCTCGTTCACCTTGAATTACTGGGCGGCTTTAAACCGGATCAGGCGGGGATCAATCTGCTGAAAAATTATTACAAGGTTGATGGTGTTATTTCTTCCAATCTCTCCGCGCTACGCTACGCCAAAAAAGAGGGATTGCTGACCGTATATCGGGTTTTACTTATCGATTCGCGATCGCTTGATCAGTCGCTCGATATTGTTAAACACAGTCCACCGGACGCAATTGAAATCTTACCTGCTGAATATGCCTGCCAGTGTCTGGAGTTGATTAGCCGAAATTTGAAAGGCTTTGATGTGGTATTCATCGCCGGAGGCTTTGTTAAGCGCAAATACCTTGTAGATAAAATATTCCATGCCGGATTTAAAGGGATAACCACCAGCGAGCCCGGCTTATGGTAA	552	525	579
SL0830	ATGGACGCTATCTTTGACAGAGTCGTAAGGGAATTTTTTCCAAATACAACCATACCTTTTTGGAAAAAATGGCTGTTCAGGACGGCATTTGGCAATAAGGTATTTTCTCGCTTAATATATAACGAGCGACTCGTTAATAAAAATGGGGTCGAGTGGGTTAATGCAGTTGTTGAACTCCTTGAGTTGAAATGTGAAAGCGAACACCACCAACTTAACAACATACCTGGGCATGGGGCTACGGTTGTTATTTCAAATCATCCGACGGTTATCGATGGACTTAGCTTAATACATACGGTCTCCCGAGTCAGGAGTGATATAAAAATAATAGCTAATCACGTTTTGCCAATTATATTCCCCCAGGTATCGGAACTTACCATTGGAATTGAGAATATGGCCGGTAAGATGAGCCATAAAAAATTCCGCGAGATGAACGATCACCTGCGAAAAGGAGGCGTATTGATTATATGTCCTGCGGGTAAGCTGGCTAACTGGTCTCTTTCCGGGTTACAGGAGCATAAGTGGCACCCCGGTTTTTTACAGCTTGCTATGAGAAATAATGCAGCATTGGTACCAATTCATATTACGGGAGCAAACAGTAAGATTTATTATCTTACTGCAACATTCTGGCGGCAACTGTCGAACATGATGGTTATTCGTGAAGCTCTCCGCCATCATGGCAAGACCATGAAAATCAATATAGGACAGCAAATAGCCTTATCCTCGTTTAAAGAATACAATAAAGATCTTTCTGCCGCGGCAAATGTATGTTTGACGCACCTCCAGAGTATAGCGAAGAATGGCCCGGCTATGTTAGATACGATTGCGCCGCAAGAATTAGAACCAGGTAAAAAGGAGCTAATTAGCGCAATAGAGGAGTGCGAAATATTAAGGCAGTTTGAAGACGGTAGAAAACTAGTGATATATCGCTGTAATACTAACCGAACCTCACCTATTATTGATGAGTTAGGGCGCTTACGAGAACGCTGTTATCGCGATATTGGTGCCGGAACTGGTAACGACCGAGATAACGATGTTTTTGATGAAAGTTATTATCATATCATTTTGTGGGATCCTTCTGATGTGGAAATCCTGGGAGCATATCGTGTTATGCCCGTTGGCGAGCAGCTGGCCCAACATGGTGTAACAGGCCTCTATAGCAACAGCTTGTTTAAATACCATGATAATGCCTATTCCTGTTTAGAGAAGTGTGTGGAAATTGGCCGCGGCTTTATTCAGAAACCTTATCAAAAAAGTAAGGTGCTTGATTATTTATGGCAAGGGATATTTGACTTTATAAAAAGATATCCGGACTATAAATACTTGCTGGGTGTGCTGACCATTCCTGGAACTTTTCCTGAAAAAGTACAGAAACTCATCATCAGTTTCTATAATATATACTTTTCCTCGACAGCTGATTTTTGTTCGCCGATAGCATTGTTCACTGCCGAAAATGTACAGGATGATACTCCATTTTGTGGCGAAGATTTTAGAGCAGACTGGAGCATGCTCAATCACCTGCTGAGAGAAGAAGGTTATGAACTTCCCTGGCCTTTTAAACAGAGTGCTAAATGGTTCTCCCCGGGCGGATCGTCGATTCTTGCATTCACAAAAGATGATTCTTTTAATTCGATAGCTGGGTTAAATCTGAGCTCTATAGATAAATTGAATGAAAGCTACGTTAAGCATTATTTAAAAGATTAA	1701	1617	1785		Putative hemolysin
SL0831	ATGACTGACTCATCACCACAGACCATCACTCTGCCTTTACCTGCTATTGAAGGGATGACTATCGCCTTTCAGGGCGTAAACTACCTGCGTCCTGAAAAAATGCTCGACTTCGCGACCATCAGTCCCGCGCCGGTGCGGGCGGTTACGCCGCTGGCGCTGCTCTATTCCACCGTCGGCGTGCTGCGCCAGGTGGAGCTACGCAAGCTGCCGGTCTATATCAGCGGTCGGGTGGTGTACCCTATCTCGTCGTTAACCATGCCGGGCCTGCGCGCGAGGCTGATCATCAACGCCACTTCGCAGCGGTTGAAATTTCTTGAAAGTCTCATCGCCAGCTCAGCCTCCGACAATGTCCATGGCATGCAGATCCTCGGCCTCGCTCTGACGTTCACCGTCGAACAGGCCGCCTGA	408	387	429		dTDP-glucose pyrophosphorylase
SL0832	ATGATAATAGAGGGAAGAAGAAGCATGGCTATTCCAGGTAATATGTGGATATACGACGACGGTGGGGCACTAATCAAAGGTGGTTGTGATGTTGCAGACAGGGAGTTCAGCATCGAATTTAAAGGGTTTCATCACAATCTCTCCATTCCCACTGATCATGCCACTGGCAAGCCTACCGGCACTCGTCAGCACTCACCAATGATCATCGTTAAAGAATTCGACTATTCCAGTCCATACCTCTACAAAGCAGTAGCTACTGGTCAGAACCTGAAATCTGCTGAAATCAAATGGTATAAAATCAGCGATGCTGGTCAAGAAGTGGAATACTTCAATATGCTACTTGAAGGCGTCCGAATCGTATCAATATCTCCTACAATGGCTTCCCCAGAAGACAAGAACAACAACCATCTTGAATCTGTCGAACTTAGATATGAGAAGATCACCTGGAAACATTGTGACGGAAATATAATTTTCACCGATGCCTGGAATGAAAGACAAACAGCATAA	507	483	531	hcp	Type VI protein secretion system component Hcp (secreted cytotoxin)
SL0833	ATGACTGTTCGACCAAATGAAGTTGCTGCACAGGCACTTCAGATACTGAAAGAAAAACTCCATGACTGGCGTGATGGCCCGGATATAGCCTGGCGTTCAACGTGGCCTGTGTTTGAGAGACTGATAGCCCGTCACGATAAAATGAAACCGGTCTATGCCGAACTGCAGGAACTGCATGTCATTGAAGGTCGACTCTGGATCCTTCTGGAACAGTGTATTTTTGCAGGAACATTTGCAACGGCCGATAATCATGCAGGCTTACGCGCGGACTACAGCGAGCTTCAATCCCTGAGTGAGGACATCCCCCGCACGGCTTTGCGGCTGGAAGCGATGCTGCGGCGCAGAAGCGACATACTTAACCGAAGCGGAAGTTTCACCATAGACAGGCTGCTGCGTCTGACAGATTTCCTTGATGAGGCAGGCCGTGAAAATAGTTTATACCGAAGCTATATTCAACCACGACTTGAGGAACTGAACGGATTTGATCTGAAATACTGGCCAGATATTGCCGACCTGCTGCAGGTACTGGGTGGTGAAGATACCGAAGTACAGATCCTGGACGAGGCGACTGCAACGATTGTTTCTGCACGGCGTGCATCGTTAACGGATTTTTTTAAGGATTTTTTTGGCCGGCTGCATAACATTTCTGACGGTTCAAGGTATGGGCTCAAGAAGGATTTCAGATTATCTGATAGTGCGATCGCCACCCTGAGTAATATTCTTTGCGATCGGCTTCCCGACGAAATGATGGATGAAGGATATGTCAAACGTGTCAGACAACGTTTGAGAGAACAAGGGGTTACATTAGTCTGGTAA	816	774	858
SL0834	ATGCCAAAATTCGCTGCAAATTTATCCATGCTGTTTACCGAACTGCCGTTCCTGGAACGCTTTGCCGCCGCTGCCCGGGCGGGATTTGAAGCCGTTGAGTTTCTGTTTCCCTATGAGTATGCCGCCGGGGAAATCAGACAGCGCCTGCAGGAGAACCAGCTGCAGCTGGTGCTGTTCAATACCCCACCCGGCGACGTCAACGCCGGAGAATGGGGGCTCGCCGCCATCCCCGGGAGAAGCGCGGAGGCCCGACGCGATATTGAGCTGGCGCTGGAGTATGCCTGCCAGCTCGGTTGCCCGCAGGTGCATATCATGGCCGGCGTGGTGCCGCCGGGAGCGGATCGCGCAGCCTGCGAGGCCGTGCTTATCGATAATCTGCGCTACGCCGCGGAGTGCTTTGCCCGCCACGACAAGCGGATACTCATCGAAGCGCTGAATCCGCAGACCAAACCGGGCTATCTCTACCACAGTCAATATCAGACGCTGGCGATGGTGAAACGGGTCGACAGGCCGAACCTGGCGGTGCAGTTAGATCTGTTTCACGCGCAGAAGGTGGACGGCAATTTAAGCCATCTTATTACCGAATATGCCGGCCAGTATCGCCATATTCAGATTGCCTCCCTGCCCGACCGTCATGAACCGGATGAGGGCGAAATAAACTATCCGTGGCTCTATGCGCTACTGGATAAAACCGGTTATGACGGCTGGATCGGCTGCGAATATATCCCCCGGACAGACACGCTTTCCGGGCTGGGGTGGTTCTCGCCCTACCGGAAAAAATAA	783	744	822	hyi	HPr family phosphocarrier protein
SL0835	ATGATGAAATATGTCTTATCGCTGGTGGTGGTGGCGATACTCGCAGGATGTACCAGCACGCCAAACTTGCCGCCTCGGGATACCATTGTGGCGATGAAACCCACAGAGTCCGGTATTGTCGCCAGCTCAGCGAAATACAGTTACCGCTTTGTCCGTGACGGTGTGCCTCAGGAATATCAGCGTTACAAGACCTTTTATGAACGCTTTCACCAACAGGCTTCCGGCGTGCGGGTTAACTTTGTCGTGGAACAACATGAGGTGACGGCGGAATATCTGGTGGTGATGGATCAGCGCAAACTGGATGCCGGGCAGCATAGCGAGCTGGTGAATCAGTATCATGCGGTGCAAATTGATAACGATCGCCTCGGGGTGTTGTTTAAAGCGACAGGATTTTGGACTGCATCGGACGCGTCAGATCTGGCCGCCGCCTACCAGTTAGCGCACCCCGTTGTGGTATCAATCAATGATAAGACCAAAACGATTAGCTCGCTTGGCGCCGTTGCCCTGGCCCCGTTGTTTCCGTTTTACATGATGTATGGATGTGCCACCGGGCCTTGTGTCTGA	564	537	591		Lipoprotein
SL0836	ATGGTAGAGGCTCTCTTACTGGGTCTGGTGGCGTTTATCGCGCAATCGGAATATGCCTTAGGGACGTCGCTAATTTCACGGCCTATCGTCACCGGGCTGCTGACCGGGCTGGTGCTGGGGGATGTACAGACCGGCGTCATTATGGGCGCGACGCTGGAGCTGGCGTTTATCGGCTCTTTCTCCGTTGGCGCCTCGATCCCGCCCGACGTGGTGACCGGCGGTATTCTCGGCGTGGCGTTCGCCATTACCTCTGGCGCAGGCACAGAAACGGCGTTGCTGCTTGGCCTGCCTATCGCCACGCTGACTTTGATCCTGAAAAACATCTATCTGGGGATGTTCATTCCAATGCTTAGCCAAAAGGCGGACGGGTATGCGGAACGGGCGGATCTCCGCGGCATTGAGCGGATGCATTTGATTGCCGGATTCGGCCTGTCGCTGATGCTTGCCGCGGTGGTCACCGTCTCATTCCTGGTGGGCAGCAACGCGGTGAAATCCCTGCTCGATACGATCCCGGAATTTATCAAACATGGGCTCAGCGTCGCCACCGGCATCATCCCGGCCCTCGGCTTCGCGATGCTCGCCAGGCTGCTGATTAACAAGAAAGTGGCGCCGTATTTTTTCCTCGGTTTTGTGCTGATGGCCTATTTGAAAATCCCGGTGACCGGTATCGCCATTCTCGGCGCTATCGTGGCGGTGGTCATGGTTAACGTCACCGCGTTGAATTCACCTCGTATCACGACAGAACAAGGAGTCAGCGATGACGACGAAGATGATTTCTGA	780	741	819	manY	Phosphotransferase system, mannose/fructose/N-acetylgalactosamine-specific IIC component
SL0837	ATGATGCAGATGTTCAAATATCCGCAGGGAGAGGGAGGCCGCTCAGGCCGCATTGGATGCCAGCCAGCTACCGCTTACCGGTCCGTCTTACCCTTTTATCTATGCCTTACCCCTTTGCTAAGCAGGTTTGTCACGCGGACGTTGGGCCCGCAAACTGTTAACAGCAAGGGGGGTATGGGCGATGGCTATTAA	192	183	201
SL0838	ATGAAAGACGAATTGTTTGCCGATCTGCTGGCGAGTGCAGAAGAAATGGTCAGGATCGAGAAAGGTGAACAAATGCCGATGGAGCAGCACGTTCATACCTTCAGCGAAATTGACGTGAAAGCGATACGTGAAGCCACAGGTTTAAAACAGCAGGACTTTGCAGCGGCCGTTGGCGTTAGCTACGAGTTGGTTAAAAGCTGGGAAACGAAACGACGTCACCCAACCGGTGCAGCCAGAAAACTGCTTTTATTGCTTCAGGGTAATCCATTGATTATCAACTTGTTGAAGGTTGTTTGA	297	282	312	nadS	NadS family protein
SL0839	GTGAATGAGCCTAAACGCGGCAACGCCGCGTCCATTGATATTGATGCGCTGCTGCAGAACACCTGGCTGCAGGTTATCAGCCTGCGCCACGGCCCGCAGTTCCGCGATGAGGAAGGGTACACGCTATGGCAGCGCTGTATCGCTGATGTCGAGCGCGTGCAACATGAGCTGAAGGCGAGCGGGCTTGATGACGCCAGCTGTCAGCATATTCTCACCGCCCAGTGCGCGCTGCTCGATGAAGCCGTGAAAGGTCGCGGCGTGGAGGATGAGGCCTGCCTGCAGTGGTATGACATTCCGCTGCAGGGGCACTTCCTCGGCACCATGGACGCCGGCGACACCCTGTGCGAGCGGATGCGTGATGTGTTGCGTGAACCGGCGCCCAACCTGGCCGTGGTCACCTGTTTTCAGCGGGTGATGCTGCTGGGTTTTATTGGCAGCTTTCGCTCCCTCCACGACCCCGAGCGCCTGAAGCTGGTCAACGCGCTCGGTGAGCGTGTTCCTCCTTTTCAGTGCCCGGCTACCGCTCCCGTACTGGTAGAGAGTCGCGCCGGTCTGGGGATAAGCGGCTGGCTGGCCCCATGGCCGGTACGTATTGGCCTGAGCGTGGTAGTGGTACTCGCCCTGTGGTGGGGGCTCAACCACTGGCTCGATCACCTGCTGCTGACCTTGTTACCGGGGGAGGTGAAATGA	690	654	726	dotU	type VI secretion system protein, DotU/TssL family
SL0840	ATGGCTGACCTGAACCTGAGTACCCTGACGGAAGCAGATATCATCACCAAACGCGTTCTGCCCGCCATCCTCGATGCCGGCTGGAGTGACACAACGCAAATCCGACAGGAGGTCAAACTCCGGGACGGTAAGGTCATCGTGCGCGGCAAAATCGCGGCGCGAAGAACGGTGAAATCCGCCGATATCGTGCTGTATTACAAGCCGGGCATTCCGCTGGCAGTGATTGAAGCCAAAGCCAATAAACATGAAATTGGTAAAGGGATGCAGCAGGGAATTGAATACGCGCGCCTGCTGGACGTTCCTTTTGTCTTCGCCACCAACGGCGATGGTTTTATCTTCCGCGATGCCACGGTTGCTGACGGCGAACTAATGGAAAAACCGATTACCCTCGGCGAATTCCCTTCTCCCTCGGAACTGTGGCAAAAATTGTGCTTATCAAAAGGCTACACCGAAGCCCAACTTCCGGTAATTACCCAGGACTACTACGACGACGGCAGCGGCAAAGCGCCGCGTTATTACCAGCTACAGGCCATCAATAAAACCATTGAAGCCGTTTCCGGCGGGCAGAACCGCGTTCTGCTGGTGATGGCGACCGGAACGGGGAAAACCTACACCGCCTTCCAGATAATCTGGCGCTTATGGAAAGCGAAAAGTAAGAAGCGGATCCTGTTCCTCGCCGATCGCAATATTCTGGTCGATCAGACCAAAAACAACGACTTCCTGCCGTTTGGCACGGCAATGACCAAGGTCACCGGGCGCACCATCGACCCGGCATTTGAAATCCATCTCGCGCTGTACCAGGCCATCACCGGCCCGGAAGAAGATCAAAAAGCCTTTAAACAGGTGGCCCCGGATTTCTTTGACCTGATTGTGATCGACGAATGCCATCGCGGCAGCGCCTCGGAAGACAGCGCATGGCGCGAAATCCTCGACTATTTCAGCGCCGCCACGCAGATTGGCTTAACCGCCACGCCGAAAGAGACTCATGAAGTCTCCAGCACCGACTACTTCGGCGACCCGGTATATATCTACTCGCTGAAAGAAGGCATCGAAGACGGCTTCCTTGCCCCTTATAAAGTGGTGCGCGTCGATATCGACGTTGATCTCCAGGGCTGGCGCCCAACTAAAGGCCAGACGGATAAAAACGGCGAGCTGATCGACGACCGTATCTACAACCAGAAAGATTTTGATCGCACGATGGTGATTGATGAGCGCACCGAACTGGTGGCGAAAACCATCACCGATTACCTCAAGCGCACCAACCCGATGGATAAAACCATCATCTTCTGTAACGACATCGATCACGCGGAGCGGATGCGCCGCGCGCTGGTCAATCTCAACCCAGAGCAGGTCAAGAAGAACGACAAGTATGTTATGAAAATCACCGGTGATGACGACATCGGCAAAGCCCAACTGGATAACTTTATTAACCCCAAAAAGGCCTATCCGGTTATCGCCACTACCTCCGAACTGATGACCACCGGCGTCGACGCAAAGACCTGCAAACTGGTGGTGCTGGACCAAAACATTCAGTCGATGACCAAATTCAAGCAGATCATCGGCCGCGGCACCCGCATTGATGAACGCTACGGTAAGCTGTGGTTCACTATTCTCGATTTTAAAAAGGCCACTGAACTGTTCGCCGACGAGCGCTTTGACGGCATCCCGGAAAAGGTGATGGACACCACGCCGCAAGATATCGCCGACCCGGAGTCTGATTTTGAAGAGCAGTTCGACGAGCACGAAGAAGAGACCGAAGACGATGTCATCGGCGCCGATGAAGATCCCGCGCCGTATACCGTTACCGGTTCAGATGATGTCGGCCCGCTGCCGGAAGACGACGAGAACAAAGTGCGCAAGTTTCACGTTAACGGTGTTGCCGTCGGCGTGTTTGCCCAGCGCGTACAGTATTACGATGCCGACGGCAAGCTGGTCACCGAATCCTTCAAAGACTACACCCGCAAAACGCTGCTCAAAGAGTACGCCTCGCTGGATGATTTCACCCGCAAGTGGCAGGGCGCCGAGCGCAAACAGGCCATCATCAAGGAACTGGAGCAGCAGGGGATTATCTGGGAAGTGTTGGCGGAAGAGGTCGGTAAAGAGCTAGACCCGTTCGACATGCTGTGCCACGTGGTGTATGGTCAGCCGCCGTTAACCCGCAAAGAGCGGGCGGAGAACGTGCGTAAACGCAACTACTTCACCAAATACTCCGACGCCGCGCAGGCGGTGCTGAATACGCTGCTGGATAAATACGCCGATGCGGGCGTGCAGGAAATAGAGAGTATTCAGGTGCTGAAGCTTAAGCCGTTCGACAGCATGGGTACGCTGCCGGAGATCATTAAAAGCGGATTCGGCGACCGTAACGGGTATAATCAGGCCATCAGCGAGCTGGAGAGCGAAATCTACCACCTACCGCCCCGCTCCGCGTAA	2430	2310	2550		Type I restriction enzyme EcoEI R protein
SL0841	ATGAGTATTACCGGAATTGAAAAGCTGGAATTTGGCGTAGACGACCTGAACCACAGCGCTAAATTCATGCGCGATTTTGGCCTGACCGGCGACGCCAGCGGCCGCGCGTTTACCACCCTCAGCGGCGCGCGGGTCGAACTTAACCCGACCGATGCCGCCAACTTACCGCCAGCCTTTGAGGCGGGCAACACCCTGCGTCGCATGACCTGGGGCGTGGCGGATCGGGCGGCGCTGGATGCGCTGCGCCCGAAGCTGGAACGCCAGCCCGCTTTCCGTGAAATCGACGGCGCGCTGGAGTGCCGCGATCCCAACGGTATGACGCTGCGGGTGCAGGTTAGCCAGCAAACGGCGGTTGAACTGAACGTTGAACCGATCAACCAGTGGGGCGATGTGCGTCGCATCGACACTCCGAGCCCGGTATACGACCGCGCGCAGCCCATTAACGTCGGCCACGTCGTATTCTTTGTTGAAGAGCTGGCGGCGGTGGAAAGTTTCTATCGCGAAGTGCTGGGCTTTCAGGTGTCAGACCGCTATATCAATCGCGCGGTGTTCCTGCGCTGCGGCGTGCGCGGCGGACACCATAACCTCTTCTTATTGCAGTTGCCCAACCGCAAGCGCGGGCTAAACCACGTCGCGTTTACCGTACGGGATATTCATGAAGTGATCGGCGGCGGCATTGCGATGAATAAAAACGCGTGGAGCACGTTTATCGGCCCCGGCCGCCATCCGGTCTCCTCGGCCTACTTCTGGTATGTCAACAGCCCGACCGGCGGCGCTTTTGAGTACTACACCAACGATGACTATCTGACGGAAAACTGGCAGCCGCGCGAGCTGGAGCATTCACTCGTGTCCTTTACCGAATGGGCGGTGGAAGGCGGTATCGATCACGATACCCGTCGCCAGCAGAAAAAACCGGAGGCGGTATGA	927	882	972	catE	Catechol-2,3-dioxygenase
SL0842	ATGAATAAGACCTGGCTTTTCACCACCCTCACCCTGGCGCTGGTCGCCGCCGCGCCGGCCCACGCCATTAGCGCGAAATACCGGGAACAGCTTGAACGTTCCGGCTGCACGCAGATGACCGACGGGATCACCTGCGATATTCATAAAACCAAAGCCGAGAATGCCGCCGCCGCGCAGCAGGCCGACAGCGGCTTCGGCCCCTGGGTGGGCACCTGGTATGTTTATACGGAGTATGGCGATAAAATTGATGAGATTACCGTCACCGCTAAAACGGTGAAAACCCGCGGCCATCTGATCGAGGAGGCGAAAGCCAGCCAGGGTAAACTGACCTTCCGGGTGAAAAGCTCAGCCTTTACGCTGAACGACGCCTTTAACGGCGTATGGGCAAACGGCAGCCAGCGCGGCACGTTGCAAAAAGTCCTGTAA	426	405	447		Lipoprotein
SL0843	ATGCACAATCAACACTCTCCCCACATCGATCAAGCGACCATCGACCGCTGGCAGGCGGATGGCGCGGTGTTATTAAAAGGCGTCTTTACCCCCTGGGTCGAGCGCCTCGCCGAAGGGGTCACGGCGCTGATGGCCAGCCCCAGCGAGTATGGTCATGCGCGCACGGTGATCCCCAAAGATGGTTCGCCGCCTTTTTTTCAGGACTACTGCAACTGGTCGCGGATCCCGGCGTTTAGCGAGTTTGTCTTTCAGTCAGCGGCCGCCGAGATCGCGGCGGCGCTGATGCAGTCGCAGACGGCGAAATTTTTCCATGAACATACGCTGGTCAAACCGGCCGGAGGCAGCACGGTGACTCCCTGGCATCATGACCAGCCTTACTATTGCGTCTCCGGCAGGCAGAACGTCAGCTTCTGGATCCCGCTGGACCCGGTGGCGGAGGCCACCTCGCTGCGTTGCATTCGCGGGTCGCATCGCTGGGAGGAGGAGTTCAGTCCTACCCGTTTCAATGGCACTAAGCTTTACGAGCACACCCGGTTCAGCACCCTGCCGGATATCGACGCCCATGAGGACGAATACGATATCGTCAGCTGGGCGCTGGAGCCGGGGGATGCGGTGGCCTTCCATTTTCGCACCGTCCATGGCGCCCGCGGCAACCCCGGCGCGCGGGCGCGACGGGTCTTCTCCGCCCGCTGGGTGGGGGATGACGCCTCGTTTGCCGATCGCGGCGGCGTGACGTCGCCACCGTTCCCCGAGCTGACCCTGCGGGACGGCGACCCGCTGGATTCCCCGCTGTTCCCCCAGGTTTGGCCGCGGGCGTGA	819	777	861	phyH	Ectoine hydroxylase-related dioxygenase, phytanoyl-CoA dioxygenase (PhyH) family
SL0844	ATGTCTATAGCTCATCAAAACGCACATACTATTATTCGCGATATTTTATCTAAGCAGCACATTGAGCGCGTATGGTTTGTTGGCTGCGGTGGTTCATTAACCGGTTTCTGGCCGGGGAAATATTTTCTCGATTGTGAAGCTAAAAAGCTGGCCGTCGGCTATGTTACCAGTAATGAATTTGTCCATGCGACGCCGAACGCGTTAGGTAAAAACAGCGTAGTGATCCTCGCCTCGCAGCAGGGCAACACCGCTGAAACGGTGGAAGCCGCCCGCATCGCACGTCAGAAAGGCGCCGCCACTATTGGACTGGTATATACCCCCGGCACGCCGCTGTGCGAACACAGCGATTACACTATTGAATACTGCTGGGCGCGCTATCCCGAAACCGTCGATCCGACGCAGCAAAAAGCGGCATATAGCCTGTGGCTGGCGCTGGAAGTACTTGCGCAAACTGAGGGATACGCCCATTACGATGAGATGGTCAGCGCCTTTGCCAGTTTTGAATCCGTGGTACGCGGCGCTCAGCAGCAGGTTCAGGCGGATGCGCGCCATTTTGCCGAAGCCTGGAAGACCGAAAAGGTCATCTACATGATGGGCAGCGGCCCCTCATTCGGCGCCGCGCATCAGGAATCCATCTGTATTCTGTTGGAGATGCAGTGGATTAACTCCGCCAGCATCCACAGCGGCGAGTATTTCCACGGCCCCTTTGAGATTACCGAAACGGGAACGCCGTTTATTTTATTAAAAAGCAGCGGCCGCACCCGCCCGCTGGATGATCGCGCGATCCGCTTTATCGAACGTTACCAGGGAAAACTGCAGATTATTGACGTGGAAAAGGTGGGAATCGACGCACTGCACGCCAGCGTGCGCGAATATTTCTGCGGCCTGCTGCACAACTGCGTACTGGATGTTTACAACCTGGCGCTGGCCACCGCTCGCAACCACCCGCTGACCACCCGCCGCTATATGTGGAAAGTCGAATATTGA	987	939	1035	agaS	Fructoselysine-6-P-deglycase FrlB or related protein, duplicated sugar isomerase (SIS) domain
SL0845	GTGATAAATCGGCAACGCGGCGTCGCGCTCCTGATGGTGCTGTTCATCCTCGCCCTGATGATGATCCTCGCCAGCGCCATGACCGAGCGCACCGCGGTCATGTATCAGCATACCGTCGTGACCCGCGATAATTTGCAGGCCAGATGGTACGCCCTGGCGGCGGAAAACATGGCCGCCGCGCTGCTGCAACGCGATGCGCTGGACTCGCCCAGTCAAACGAATCTGGCGCAAACCTGGGCGCAGGAGGGACGCCGCTTTACCCTCGACGATGGCGAAATCCGCGCCACGATCCGCGACGGGCACGCCTGCTTCAACCTCAATGCCATCAACCATCGCGCGGATGAGGCTGGCGACGGAACGCCCTACCCGACCGACGTCTTCGTTCGGCTGCTGGCGCTGCTCGGCGAGCCGCCGCTGCGCGCCAGCCAGATCGCCGCCGCCCTTGGCGACTGGACGGACAGCGACGGCCAGCCGCGGCCGAACGGGGCGGAGGACGAGGTCTATATGGCGCAAACCCCGGGCTATCTCGCCGCCAACCAGCCGATGCAGGATGTCAGCGAGTTGCGCCTGCTGGCCGGGATGGACGCCGCGCTCTATCAGCGCCTGCTCCCCTTCGTCTGCGTCCAGCCGGATGACGCGCTGCAGGTCAATGTCAACACCCTGCGCCCCTCCCAGGCCGCCCTGCTGGTGGCCCTCTTTCCCGGCGATCTGACGCTGCAAGAGGCGCAACAGCTGCTGCACAACCGCCCGCGAACCGGGTGGAGCAGCGTCGCCGCCTTTCTCGCGCAGCCGACGCTGCAGAAAACCGATACCACGCTTGCCCGTCCCTGGCTGACGGTGCACAGCGCACGCTTTATCGCCGCTTTTACCGTGGTGACTGGCAATCTCCGCTTTCAGCTGCACAGCGTCCTGCAACAATCGGGGCGCACGTTTACCGTCGTCCAGCGGCGATATGGACTCTCTATGGTGGTCGATGAACAAGATTAA	987	939	1035	gspK	type II secretion system minor pseudopilin GspK
SL0846	ATGAATAATCTTTGTATTGATGTAAAAAATCTCAATAAACATTTTGGCGAGCATCACGTCGTAAAGGATTTCTCTTTACAGGTGGCAAAAGGCGAGATCTATGGTTTTCTCGGTCCGAACGGTAGCGGAAAAACGACATCGATTCGAATGATGTGTGGTTTGATTACGCCGGATTCCGGTGAAGGTACTTGTCTGGGTATGGATATCTTTACGCAGCGGGAAAAGATAAAGAAAAAGATAGGCTACATGACCCAATATTTCTCAATGTGGGGAAATTTAACTATTCGGGAAAACTTACTTTTTATTGCGCGATTATATAGCCTCGATCAGCGTAGAGATCGGGTTGAACGTGCGCTTTCTGAGTTAGGCCTCACTGCCCGACAGCACCAGCTGGCTAAGGAGCTTTCTGGGGGCTGGAAGCAAAGAATGGCCCTCGCCGCCTGTATGTTGCATGAACCTGTTTTGCTATTTCTGGATGAGCCGACTGCTGGCGTGGATCCCAAGGCGCGGCGAGAGTTCTGGCAAATGCTGCACCAGCTCTCTGACCGGGGGATCTCGATACTGGTGAGCACGCATTATATGGATGAGGCTGAGCGCTGCCATAAGGTTGCCTATCTATCTTATGGTCGGCTGCTGGCGAATGGCACTATTGCGTCGATTATCGCCTCCCAGAATTTGATCACCATGCGAACCAGCGGCGCCGGTCTGACGCTGCTTGAAAGCCAGCTACAGCGCTTGCCGGATATTGAGCAAACGGTCATTTTTGGCAATCAGCTTTATATTACATCCAGAGATGAAGCGAAGTTAAAATCCGCGCTTTTTGCATTTACGCAACAGGGTTATGAGTTCTGTAAGGTGGATACCAATCTGGAAGATGCATTTACCTACTTGATGAAAAATAATTGTGAAAAAAATTAA	918	873	963	ccmA	ABC-type multidrug transport system, ATPase component
SL0847	ATGGCATTTGTCACCACCCAAGACGGCGTCAACATTTACTTTAAAGACTGGGGACCAAAGGAAGCTCAGCCGATTGTCTTTCATCACGGCTGGCCGTTAAGCGCTGACGACTGGGATAACCAGATGTTATTTTTCCTTGCCGAAGGGTTCCGGGTCATCGCTATCGATCGTCGGGGTCATGGCCGCTCCGATCAGGTTAGCGAGGGGCACGATATGGACCATTACGCGGCGGACGTTTCGGCGGTGGTGGAACATCTGGATCTGCACAATGCGGTCCACGTCGGGCACTCCACCGGCGGCGGCCAGGTCGCACGCTACGTCGCCCGCTATGGTCAGCCGCAGGGGCGGGTGGCGAAGGCGGTGTTAATTAGCGCCGTCCCGCCGCTAATGGTGAAAACCGAGCAGAATCCGGGCGGGACGCCGATCGAGGTGTTTGACGGTTTCCGCAAAGCGCTGGCGGCGAACCGCGCCCAGTTCTATCTCGACGTCGCCTCTGGCCCGTTCTATGGCTTCAATCGTGATGGAGCAGAGATATCCCAGGGGACGATCCAGAACTGGTGGCGACAGGGGATGATCGGCAGCGCCAAAGCCCATTATGAAGGCATTAAGGCGTTTTCAGAGACCGACCAGACGGAAGACCTTAAGTCGATCACTTTGCCGGTGCTGGTGATGCAGGGAGATGACGACCAGGTGGTCCCCTATAAAAATGCGGCCATCCTGCAGGACAAGCTGCTGCCGAACAGCCAGCTGAAAATTTATCCTGGCTTCCCGCACGGGATGCATACCTCCCACGCCGATACCATCAACGCCGATCTGCTGGCGTTTATCCGCGCCTGA	837	795	879
SL0848	ATGGCATCCACCAATGAAGAGCTCGCTTCAGCACTTAAAATGTTCTCTCGTTTTTTCGATCTGATACATCAACCGCTGGCCGTGATTAATGAACGAGGCGAATACGTGTATTACAACCAGGAAAGCGCGGATCTGGACGGGTACAGTATTGAACAAGCGATGGGTAAACATATGCTGGATGTCTACCCCAGTATGAAAGAAAACCAAAGTACGATGCTTTCTTCACTAAAAGACGGGGTTGAGTATATTGGCCATTACCAGATTTACTACAATGCCCGGGGCCAGGCGGTGGATTATCAGCATACCACCGCCCCGCTCTACTCCAGCAAGGGCAATATGGTCGGTGTCATCGAGATCGGCAGGAATATGTCCGGCGTCCGGCGATTACAGGAACAGGTTGTTGAGCTCAACCATCTGCTTTACGCTCAGGGCCATGAAAAGCACCATGCAATCATTACTGAAAACGCGGGAATGCTTGCCAATATTGCAAAAGCTAAACGTCTGGCGGTGAGTAATATTCCCGTGACAATTGTTGGCGAAACGGGTACTGGCAAGGAGCTTTTTTCCCGTCTTATCCACCAATGCAGTAAGCGCGCTAACAAACCTTTCATTGCCCTGAATTGTGGAGCACTGCCGCCAACCCTGGTGGAAAGTACGCTTTTTGGCACCATGCGCGGCGCTTACACTGGCGCAGAGAACAGTCAGGGCTATCTGGAGTTGGCGAACGGGGGAACACTTTTCCTTGATGAACTGAACGCAATGCCAATCGAGATGCAAAGTAAGTTGCTTCGCTTCTTGCAAGATAAAACATTCTGGAGGCTAGGCGGTCAGCAACCCATCCATTCCGATGTGCGGATTATTGCCGCGATGAATGAGGCCCCCGCGCGATTAATCCAGCAAGAGCGACTGCGCCCGGACCTATTTTACCGGCTTAACGTCGGAATGCTCATGCTGCCACCACTACGCACTCGCCCGGAAGATATTCCTCTGTTGGCTAATTATTTCATTGATAAATATCGCAGTGAAGTTCCGCAAGATATCCATGGTCTCAGCGAGGCGGCACGCATTGCGCTACTGAGCCATACCTGGCCGGGCAATGTCAGGATGCTTGAAAACGCGATTGTCCGCAGCATGATCATGCAGGAGACAGATGGCATGCTGAAAAAGATCGTTTTTGAAAATGAAGAACTGAGTTTAGGCGGCCCGGAAAACCCAACACAGCACTCCTCTCTCCCGGCAGCAGAACCGGATAACGAAAGTTCTCTCGAGGCGCGGGTAGCAAGCTATGAAAGGGGGCTAATAGAAACCGCGCTGGATACTTACCAGGGAAATATTGCAGCAGCGGCGCGCAGTCTCAACGTCTCCCGAACGACGCTGAACTATAAGGTACAGAAATACGGCATTCGTTTTGGTGTCGTACACCGTTAA	1428	1356	1500	atoC	Acetoacetate metabolism regulatory protein AtoC
SL0849	ATGTTTGAATCATTGAAAACGCTGTGGAAAAAAGAGCAAAACCCGCTGCAGGATTATGATCAACAGTCCCGTCAGCTGGCGGAAGAGATCGCCAGACTGGAAGGCGAATTACAGCGCCAGCCCGATAATAGCGACGTGCAAAAAACATTGATGTTGACTTACAACCGGGCATTATCGGTATATGCCAAAAGTAAGAGCCACCGGCAGGATATCGATGCGCTGTTTCTGCAGATTGATAATTTACGCAATATTATTCGCCGCAATATCTAG	270	258	282	zapA	Cell division protein ZapA
SL0850	ATGACGTCCGGTAAAAGAAACTACCTTCTGTTGAGTCTTTTCGATTTCCTCTACCTGTTCGCCTGGTCGTCGACCATGGCTTTCTTCGTTATCTGGACCACCCAGCATCTTGGCATCAGCGCCACGAAGACCGGGCTGCTTTACTCGGTCAACGCCTTTATCGCCCTGCTGATGCAGCCTTTCTTCGGCTTTATCTCTGACAAGTTCGGCCTGAAAAAACGGCTTATCTGGCTGCTGGTCGCCCTGCTCCTGCCGGTGGGCCCCTTCTTTATCTACGTTTACGCGCCGCTGCTGGTGCACAACTTTTGGTTTGGCGCCTTGCTGGGAGGGATCTATCTGGGGATCATCTTTAACTCCGGCTGCGGAGTAATCGACTCTTATATCGATAAGATTTCCCGGCGCTATCAGTTCGAATATGGTCGTGTGCGGATGTGGGGCTCGTTAGGCTGGGCAGCGGCGGCCTGGATTGTGGGTAAGTATATCGACAGCAATCCTAATCTGGCCTTCTGGCTCGCCAGCCTCGCCATTGTCATCGCCGCCATCTGCTTTATGCTAACCAAAATTGAATTAACCGACGCCGATGTGGCGCGAAGCGAATCGCTGAAGGTCTCTCATGCCCTTGAGCTGGCGAAGAATGGTCAGTTCTGGATGCTGCTGCTCTTTACCCTGTTCGTCACGCAGATTTACGACACCTACGATCAGCAGTTTGCCCAGTACTTCTCGCTACAGTTCCCGACGCCGGAGGAAGGCAACCGCTGGTACGGGATCCTCGCGTCTATTCAGGTCTGCGGTGAAACCCTGTTCCTCTGCCTGATGCCATGGTTTGTTAACCGGACCGGCGCCAAATGGGCGCTGATCATCGCCGGGCTGATCATGTCGGTACGTATTGTCGGCTCAGCCGTGCCCCTCGGCCCGGTGTGGATTGGTGCGGTGAAAATGATGCATGCTCTGGAGAAGCCGTTGATTCTGGTATCGGTCTTTAAATTCATCGCCGCCAACTTCGACCACAAGCTCTCTTCGACGGTCTATTTGCTGGTGCTGTTCGTCGCCTCGATCGCCACCGCCATTTACTCTCCGCTGGCAGGCTATCTGTACGATACCATTGGCTTCGCCAACACCTATCTGATTCTCGGCAGCGTCGCCGGGCTCTTTACCCTGATCTCTATTTTCACGCTGCAGGATAAGCGCGAGCCGAAAAAAACCGGCGCCACGCCCTCCGCAGCCATTAACCCGGCGCAATAA	1242	1179	1305
SL0851	ATGAGCATCACAATCCGCCAGGCCACCCCGGACGACGCCACCGCTATCTACGACATGATTTATGAACTCGCGGTCTACGAGAAAGCCCCCCAAGAGGTAGTGACGACGCCAGAGGAGATCAGAGAGACGCTGTTTGCCAGCGGCAGCAAAACCGAAGCGCTGATCTGCGAGGTGGCGGGCAAAGCGGTGGGCTACGCGGTGTTCTTCACCAGCTACTCCACCTGGCTTGGACGCAATGGTATCTATATGGAGGATCTGTACGTCACCCCCGACTATCGCGGGATCGGCGCCGGAAAAGCGCTGCTGAAAACCATCGCGCAATATGCTGTACAACGTCAGTACGGGCGTCTGGAGTGGAGCGTGCTCGACTGGAACCAGCCGGCGATTGATTTCTATCTGAGCATTGGCGCGCAGCCGCAGGATGAGTGGGTGCGTTATCGCCTCACTGGCGATGCGCTGCGGGCCTTTGCGGAGTAA	477	453	501
SL0852	ATGGAAAATCCAGCCAACCTGTTACGCCGTCTTAATCCCTGCTGTGCCCGCGCAATGGAGGGGGCGGCCTCCCTGTGCCAGACCCGGGCGCATGCCGAGATCCTGCCCGAGCACTGGCTGCTTAAGCTGCTGGAACAGGGGGAAGGCGATCTGACGGTGCTGGCGCGGCGCTATGAATGGGATATGGATGCGCTGTGGGAGGATCTGCTGAACTGGCTGGATAAACAGCCGCGCTCGGTACGTCATCGTCCCCAGCTCTCTGACCATACCCTGAGGCTGATGCAGGAGGCCTGGCTGATTGCCTCGCTCAGCGGCGAAGCGCAGATCCGCAGTGTTCACCTGCTGATGGCGCTGGTTGAAAAACAGAATCTGATCCAGTGCGATGGCCTGTGGCCGCTGTTAACGCTGGGCCAGCGTCAGCTGGAACGCCTGCGCCCCTTGCTTGATGCCCAGTCCGACGAACGTCCGCCAGCGCAGCAGGAAGCGGCGCTGGCGCAGCCCCATGGCGGGGACGTGGAATTTGTGGGGCGTCCCGCGGGCAGCGAACTGAAAGCGGATGGGCTCAACCCGGCGCTGCAGAACGCGCTGGACAAATTCACTCTCGACGTCACCGCCAAAGCCAGAGACGGCCTGATTGACCCGGTGTTCGGACGTGACACGGAAATCCGCCAGATGGTGGATATTCTCTCCCGTCGGCGAAAAAACAACCCGATCCTCGTCGGTGAGCCGGGCGTGGGCAAGACCGCTCTGGTGGAAGGCCTGGCGCTGCGCATTGCCGAAGGCAACGTCCCCGACGCGCTGAAGCCGGTGTCGGTGCGCACCCTTGACCTCGGTCTGCTGCAGGCCGGCGCCGGGGTCAAAGGCGAGTTCGAGCAGCGGCTGAAAAATATCATTGAGGCGGTACAGCAGTCGCCTTCGCCGGTGCTACTGTTTATCGACGAGGCGCACACGATCATCGGCGCGGGTAATCAGGCGGGCGGCGCGGATGCCGCCAACCTGTTGAAGCCGGCGCTGGCCCGGGGCGAGCTGCGGACCATCGCCGCCACCACCTGGTCTGAATACAAGCAGTACTTCGAGCGCGACGCCGCGCTGGAGCGCCGCTTTCAGATGGTCAAGGTGGATGAGCCGGACGACGACACCGCCTGCCTGATGCTGCGCGGCCTGAAGTCCCGCTATGCCGACCACCACGGCGTGCATATCACGGATGATGCGGTGCGCGCCGCCGTGACGCTGTCACGACGCTATCTCACCGGCCGCCAGCTGCCGGACAAGGCAGTGGATTTACTCGACACCGCTTCCGCCCGCCTGCGTATGAGTTTGGATACCGTGCCTCAGCCGCTGACCCGCATGAAGGCGCAGCTCACCGCGCTGGCAATGGAGAAGCAGGCGCTGCTGGAAGATATTGCGCTGGGCAACAGCGCCCGCGGCGATCGGCTGGCGGCCATTGAGCAGGAGGAGATCCGCCTTATTCTGGCGCTGGATACCCTTGAAACTCAGTATGGTCAGGAGCTGCAGCTGACGGAAGCGCTGCTCGCCTGTCGCCGCGATATCTCCCGCCAGGCGGAAATTAGCGATCTACAAACCGCGCTTATCGCCGTCCAGCAGGGCAATCCGCTGCTCGGGCTGGACGTCGACGTCCGCACCGTGGCGACGGTGATTGCCGACTGGACCGGCGTGCCGCTCTCCTCGCTAATGAAAGATGAGCAGACGGAGCTGCTGAGTCTGGAAGAGAGTCTCGGCAAACGGGTGGTTGGCCAGGAGGCGGCCCTGAGCGCTATTGCCCGGCGCCTGCGCGCCGCGAAAACCGGCCTGACGCCGGAGAACGGTCCGCAAGGGGTGTTCCTGCTGGTCGGGCCGAGCGGCACCGGCAAAACGGAAACGGCGCTCGCCCTGGCCGATGCGCTGTTCGGCGGCGAGAAAGCGCTGATCACCATCAATCTCTCCGAGTACCAGGAGCCGCACACCGTCAGCCAGCTGAAGGGTTCTCCGCCCGGCTACGTCGGCTACGGCCAGGGCGGGATCCTGACCGAGGCGGTGCGCAAACGCCCCTACAGCGTGGTGCTGCTCGATGAGGTGGAAAAGGCCCATCGCGATGTGATGAACCTGTTCTACCAGGTCTTCGACCGGGGGGTAATGCGCGACGGCGAGGGGCGTGAAATCGACTTTCGCAACACCGTGATCCTGATGACCGCCAACCTCGGTAGCGACCTCCTGATGCAGCTGCTGGATGAACAGCCGCAGGCCAGCGAATCAGACCTGCACGAGCTGCTGCGCCCGGTGCTGCGCGGCCACTTCCAGCCGGCGCTGCTGGCCCGCTTCCAGACGGTGATTTACCGTCCGCTGCCGGCGGGAGCGCTGCGCGCCATTGTCGGCATGAAGCTCGGGCAGGTAAGTCAGCGTCTGGCTTGCCATTACGGAATCACCACCACCCTCAGCGAGAGCCTGTTCGACGCGCTAACCGAGGCCTGCCTGCTGCCGGATACCGGCGCCCGCAACGTCGACAGTCTGCTGAATCAGCAGATCCTGCCGGCGCTGAGTCAGCAGCTATTGAGCCATATGGCGGCGGGGCAGAAACCGCGCCAGGTGACGCTGGGGTATCACGAAGAGGAAGGCGTCGTGATGGCGTTTGACGAGGGGGCAATCGCCGATGAGTAG	2655	2523	2787
SL0853	ATGCAGGTTTTACCCTATGTTGCTGTCGAACGGGAATTTGCGCTGAAAGGTGGCACTGCCATCAATCTCTTTATCCGCGATTTCCCTCGATTATCGGTGGATATCGACCTCGCCTGGGTGCCCCTGGAAAGCAGAGCCATCGCTTTACCTCATATACGGGATGCGCTTGCACGTATTGCCGCCAATCTGCAACAACAGGCAGGTATGAGCGCTGTATTACAAGCTAATCGTTCAGATGAGATGCGTGTCATTGTTACTACCGATAGCGCGCAAATAAAGATAGAGGTTTCACCGGTCGCCCGGGGAACATTATATCCACCACAGGAGCGAGAAGTGGTGGGGGCGGTAGAGGACGTTTTTGGCTATGCCAGCCTTCCAGTGGTTTCGTTGCCTGACCTCTACGGTGGAAAATTATGCGCGGCGCTGGATCGCCAGCATCCCAGAGATTTTTATGACGTGAAATTACTTCTTGATGCGCAGGAGCTTGACCGTCCCATTTTCAATGGGTTTATCGTGTATTTACTGAGCCATAATCGGCCTCTGGCTGAAGTGCTGAATCCTCGCTGGAAAGATATTGCTGAACCTTTTTACCGTGAATTCAGCGGGATGACATTTGAGACGATAGCCCTGGAGGAACTGACAGCAGTCCCCAACAGGATGATTGCTGCGTTAAAATCCTGTATCACACAACAGGATGTCGATTTTTTACTGTCATTTAAACGAGGCGAACCAGACTGGCGTTTAGCGCCGGAAATGCGTATTCAGGATTTGCCTGCCGTGCAGTGGAAATTGCGCAATATTCATCAGATGCCAGCGATAAAACGCGCTGAGTCATTAGATAAACTGGAAAAGGTGCTGGCCGAGTGGCGCAGTTAG	876	831	921
SL0854	ATGTTGGAATCAACGAAAGTCCCGGCGCTGACCCGCGCGATTGAGATCCTCAATTTAATTGGCCGCATCGGCCCCTGCAGCGCGGCGACGATAATAGCGGAGCTGGGGATCCCGAAAAGCACGGTGTATCTGCTGCTGGGCGAGCTGAAAAAGCAGCGCTTCATCAGTATGGATAATCAGGATAACTACTGCCTGTGGACCAAGCTGGTGGAGCTGGCCGGGCAGGCGCTGAGCAAAATGGACCTGCGCGAGCTGGCGCGGCCGCGCCTCACCCGGCTGATGGATGAGTGCGGCCTGCTTTGTCACTTGGGCATTATCGATCAGGGTAACGCCTACTACATTCTGAAAATTGAGTCTCCCGCCACCATCAGCGTGCGCTCGCATGAGGGTAAGAGCCTGTCTCTTTACCGCTCCGGGATCGGCAAATGTTTGCTGGCCTGGCAGCCCGCCAGCGTTCAGGCGTCGATTATCGAAGACCTACAGTGGGAGCGGGCCACGCCAACGACCATCACCGATGCTCAACAGCTGCGGGAGGAGCTGGGGCGGATCCGCGCCCGGGGCTGGAGCTTTGATAATGGCGAGGACTATCCGGATGTGCGCTGCGTGGCTGCCCCGGTATTTAACGCCAATAACGACCTGACCGCCGCCATCTCGGTGGTGGGTACCCGTCTGCAAATCAATGAAGACAATCGCGATTACCTGGCTGGTAAGGCGATTGCCTGCGCGAAAGATATTTCACGTCTGCTGGGGTGGAAAAGCCCCTTCGAACAACTCGCCTCATCATAA	786	747	825	iclR	DNA-binding transcriptional regulator, IclR family
