## Supplementary material for "Cumulative cgMLST provides increased discrimination of nested phylogenetic groups": Table S4

### Sheet: Sheet1
locus	sequence	Length	min_Length	max_Length	Gene	Product
SL0001	GTGAAACAGACCCATTATTTCACCGTGAATTTTACCGGCTTCACCACTGCCGCCTCGGAAGAGCAAAGCTATTTACGCCTCATTGCAGGCGAGCATGCCTTTTATACCGATAAACGCCATTTTAAAGACCCCTCGCTTTTTGACCGTCTGAGGCTCGGCCAGCCGCTACATATCGGCACTTGCCGCCTAAAGGATGGCAGTTACTGGATCCACTGGTTAAGCGATGGCCACATTTTGCTCGAACCTTCCCGGCAGCCGCTGAGTATTAAAAAGCTTCTTCGACCTGTCGGCTTGGTCTTTTTTGTTTGCTTGATCATTCTCGCTTGTGCTCCATGGTTGGATATTTTTTTATTATTATGTTTTATCACAATGTTGGTGAATCCCTTCGGCATCTTCTCTTTTTGCTCTTGCAATTTCTCACTCAGGTTACGTGTTCTCAATGCGAAAATGCAGCGAACGAAGCAAGGCGATATTTCATTCTGTCAGCGTCTGGAAATTCTACCCGCTACTTCTGAAAGGCATCCACCATCGGCCAACAACGAGATAGCGCTGCCAAAAGAATTTGCGCTTGAAGAAGGCGTGATTCTGAATAGTTATTATCAAATATGGTTCGCTACGAGGGTAAGGCCTTATTTTATCAAAGAAGGCGCCTGTTTTCAGCTGGCGACTCGTCACTCGTTTTTTTCAGCGCGCTTGACCTGGCTGAGCGATGCCCTGAATAATCGTTGTCGCCCGCCATTTCTTGCCGATGGGGACTGGGTTATCGCCGCACGCCGGCATGGATACGATGATCTTCAGGCGTTATACAATGTCAGTGATGGCAGTGTTTATTTAAAAAATAGCCCCTTTCATCCCGGCAATCAGCAGATGGCATCAATTTATAAAATCGCGTACGGCCTCGTACTCATAGTGATGTTTTTTACGCTCACCATCAAACTGCACGACCCCATGCTTAATCTGGGCAGTTGGCCATTTTATCGTGAAATGCTTACCAGGCTGACAGGCACCCTGCTCCCGATTAACCTGCTGTTAATAGTGATGGAGTTTGTCCGTATGATTGCCCATCCCCTGTCACGTCGGGTGGCCGGTAGAGTGAAGGTACATCAGGCCATATTACGTTATGCCAGACGTCAGGGCGCCAGAATGACGCCATGGGAACTGAAGTAA	1167	1110	1224		Lipoprotein
SL0002	ATGACGAATAACGCCGACATAAAAAAAAGGAACTTCCTGACTCAGAATGAAATTGAGTCTTTACTTAAAGCGGCCGATACCGGTCCTTATGCTGCACGTAATTATTGCCTGACGTTACTGTGCTTCATCCATGGTCTGCGCGCCAGCGAGATCTGTCGTCTACGAATATCGGATATCGACCTTGCTGCCCGATGTGTTTACATCCATCGGCTTAAAAAAGGGTTTTCGACTACCCACCCGTTGCTGGATAAAGAGATCTACGCCCTAAAGCGCTGGCTGGCCATTCGCAGCAGCTGGCCGCAGGCCGCCAGCGAATGGCTATTTCTCTCCCGCAAAGGTAATCCCCTTTCCCGCCAACAGTTTTATCAGATTATCGCGTCCTCAGGGGGACTGGCGGGGCTGCCACTGGAGATCCACCCGCACATGCTGCGGCACTCCTGTGGCTTTGCGTTGGCGAATATGGGGATCGATACCCGCTTGATACAGGATTATCTCGGGCATCGCAATATCCGCCACACCGTCTGGTATACCGCCAGCAATGCGGGGCGCTTCTATGGCATCTGGGACAATCCCCGTGACAAACAGCGATCGTCGCTGATCCAATAG	606	576	636
SL0003	ATGGTCAAGAATTTGCTCAAAGCGTGTTGCATGATAGCCGCGCTGACGGCTGCCGGACAGGCGGCTGCGGAAACCTATACCGTCGGCTCCGGCGGCACCTACCGGCCGTTTGAATTTGAAAATAGCCAGAAACAGCTGGAAGGTTTCGACATCGACATCATCAAAGCCATCGCCAAAGCCGAAGGCTTTGACGTTAAGCTGGTCAATACCCCATGGGAAGGCATCTTCGCCACGCTGAACACCGGCGACCGCGACATCATCATCTCCGGGATCACCATCACCGATAAACGCAAACAGATGGTCGATTTCTCCGCGCCGTACTTCCCGGCCGAACAGTCTATCGTCGTCGCTCAGGACTCGCAGGTGGATTCGCTGGCGGCCCTGAAAAACGAGAAGGTCGGGGTGGTGAACTCCAGCACCGGCGATATCGTGGTTTCTGAGGTGCTGGGTAAAAACAGCACCGCGATCAAGCGCTTCGACAATACCCCGCTGATGCTCCAGGAGCTGTTTGAGGACGGCGTCAGCGCCGCGGTTGGCGACGTCGGGGTGGTGAAGTACTACATCAAACAGCACCCGGAGAAGCAGTTCAAGCTGGTGCCGGATGCCAAATTTGAGCGTCAGTATTTCGGTATTGCGGTGGCGAAAGGCAACAGTGAACTGCTGGGCAAAATCAACGCCGGGCTGCAAAAGATTGTTGCTGACGGGACTTACGCCAAAATCTATAAAACCTGGTTCGACGACAACGTGCCGACGCTGCCAGCGCAATAA	768	729	807	hisJ	ABC-type amino acid transport/signal transduction system, periplasmic component/domain
SL0004	ATGCAACGAATCACAAAGCTGGATAACGACTTAACCTGTAAGGGAATGCTGATGAAACTCTGGAATAAAACACTACTCGCTTCCGCCCTGTGCCTGACCCTGTTTGGCTGCGATGATGCGTCGAAAGTTGATAACAAACTGGATAAGGCTAAAGATAATGCGGAGCAGATGAAGGATGCCGCGGCGGATAAAGCGCAGGCAATTAAACAGGATGCGGATAAGCAAATCGATACGCTGAAAAGCCAGGCTGACGCCGAGGCCGATCGCCTGAAGGATCAGGCCAGCGCCATCAAGGCCGAGGCGGACAAGAAGGCGGACGCCATCGCCCAGCAGGCGAAAGCCCAGGCCGATGCGGTGAAGCAGAACGCAAAGCAGGAAAGTGACCGCATAGTCAAAGAGGCGGGTCAGATCAAAGACAACGCCATCGGTGACGCCAATCAGCTCTCGGCTGAAGCGGCGAGCAAAACCAAAGCCATCCAGGACAGTATCGCGAAGGATAAACAGAACGCCGCGCCGCCTGCCGCACAGCAGTAA	534	507	561		E3 ubiquitin--protein ligase
SL0005	ATGGATTTCTTGAAAAGATGGTTAAAAGAAGAATTCATTCTTTTTTTATGGGGATGGGGTATTGTATTATTAATCATTATATTTAGCATGATTGCAGTCTCTCTTTTTCCTGATATTGCCATTAACTTAATAGGACTTTATGTTTTATTAATCATTGGGTTTCACGTTGTCGTTTGGTTTAAAGTTAAAAACTGA	195	186	204
SL0008	ATGAGTTCATCGTGTATAGAAGAAGTAAGTGTACCAAATGATGACTGGTACCGGATTGCAGCTGAATTATTAGGCCGTGCGGGAATTGAAATCAATGGCTCCGCGCCGTCCGACCTGCGGGTTAAAAATCCTCTCTTTTTTAAACGGGTTTTGCAGGAAGGTTCGCTGGGTTTAGGCGAAAGCTATATGGACGGCTGGTGGGAATGCGAGCGTCTGGATATATTCTTCCACAAGGTGTTACGCGCCGGGTTGGAAAAGCAGCTCCCACACCATTTCAAAGACACACTCCGCATCGCAGGCGCTCGTCTGTTTAATCTACAAAGTAAAAAACGTGCCTGGATTGTCGGTAAAGAGCACTACGACCTCGGCAACGATCTCTTCAGCCGGATGCTTGATCCCTATATGCAGTATTCCTGCGGTTACTGGAAAGAGGCGCAGAGCCTCGAGGCCGCCCAGCAGGCTAAGCTGGATCTCATCTGCCGCAAACTGGAGCTGGAGCCAGGCATGCGGGTACTGGATATTGGCTGTGGATGGGGCGGTCTCGCCGAATATATGGCGCGAAATTATCAGGTCAGCGTCGTGGGTGTAACCATCTCCGCCGAGCAACAAAAAATGGCCCAGGCGCGCTGCGCCGATCTCGATGTAGAGATTCGTCTCCAGGATTATCGCGATCTGCACGACAGCTTTGACCGCATCGTCTCCGTTGGCATGTTTGAGCACGTGGGGCCGAAAAATTACGCTACCTACTTTGAGGTTGCCGACCGTAATTTGAAACCCAACGGCCGCTTTTTACTGCATACCATTGGTTCCAAGGTCACCGACCATAACGTTGACCCGTGGATCGATAAATATATCTTCCCGAACGGCTGCCTGCCTTCCGTGCGTCACATTGCCGAAGCCAGCGAAAAGCATTTTGTGATGGAAGACTGGCACAACTTCGGCGCCGATTATGACACGACCCTGATGGCCTGGTATGAGCGTTTCCTCGCCAGCTGGCCGGAAATTGCCGATAACTATTCTGAGCGTTTCAAACGCATGTTTACCTATTATCTGAACGCCTGCGCCGGCGCCTTCCGCGCCCGCGACATTCAGCTCTGGCAGGTGGTGTTCTCGCGCGGTATTGAACATGGACTGCGCGTCGCCCGTTAA	1149	1092	1206	cfa	cyclopropane fatty acyl phospholipid synthase
SL0010	ATGCACTATATCCCCCTCGGTGATACTGCCTTACGTGTTTCCCGACTCTGCCTCGGCTGCATGACCTTCGGCGAGCCGGACCGCGGCAGACACGCCTGGACGCTTCCGGAAGAGAGCAGCCGCCCGCTTATCCAGCACGCCATTGAAGGCGGCATCAACTTCTTCGATACCGCAAATAGCTACTCCGACGGCAGCAGCGAAGAGATCGTTGGCCGCGCCCTGCGCGACTTTGCCCGCCGTGACGAGGTGGTTGTCGCCACCAAGGTGTATCACCAGGTCGGCGATCTGGCGGAAGGACTTTCCCGGGCGCAGATCCTGCGCTCCATCGACGACAGCCTGCGCCGTCTCGGGATGGACTATGTCGACCTGCTACAGATCCACCGCTGGGACTATACCACCCCGATTGAAGAGACGCTCGAAGCGCTGGACGAGGTGGTGAAAGCCGGCAAAGCGCGCTATATCGGCGCCTCGTCCATGCATGCCCGACAGTTTGCCCAGGCGCTGGCGCTCCAGCAGCAGAACGGCTGGGCGCGCTTCGTTACCATGCAGGATCACTACAACCTGATTTACCGGGAAGAAGAGAATGAGATGCTGCCCCTGTGCCAACGTAACGGCGTAGCGGTGATCCCATGGAGTCCGCTGGCGCGCGGCAGGCTAACCCGCCCCTGGGGTGAGACCACCGCCCGGCTGGTCTCAGATGAGTTCGGCAAATCGCTGTACAGCGCCAGTGAAGAAAACGATGCGCAGATCGCCGGGAATCTCGCGGACGTGGCGGAAGAACTCGACGCCAGCCGCGCCCAGGTCGCCCTCGCCTGGCTGTTAAGCAAACCCGGCGTCGCCGCGCCGATTATCGGCCCGTCGCGTCAGGAACAGCTCGATGATCTGCTGCAGGCGGTGGATTTGACGCTCTCCCCGGAACAGATCGACAAGCTGGAGGCGCCGTATCAGCCGCATCCGGTGGTGGGATTTAAGTGA	975	927	1023
SL0011	ATGTCGCTCTGGCTTACCCACCCGCTGTTCCTTCCTTCATTGATTGTGGGCGTCACCATCGTGCTCTGGGCGACGTCGCTGCTGCCGGAATTTATCACCGCGCTGCTGTTCTTCGCAGCGGCAATGATGGCGAAAATCGCTCCGCCGGAGGTGATCTTCGGCGGCTTTGCCTCTTCGGCGTTCTGGCTGGTGTTCAGCGGCTTTGTGCTCGGCATCGCCATCCGTAAAACCGGACTGGCGGACCGGGCGGCGCAGGCGCTGTCGGCCAGGCTCACCGACTCCTGGCCGCGGATGGTCGCCAGCGTGGTACTCCTGAGCTACGCCCTGGCGTTCGTGATGCCCTCCAACATGGGGCGCATCGCGCTGCTGATGCCGATCGTGGCGGCGATGGCCCGCCGCGCGGGCATTGCCGACGGCAGCCGCGGCTGGTTCGGCCTGGCGCTGGCGGTGGGGTTCGGCACCTTTCAGCTGTCGGCAACGATTTTGCCCGCCAACGTGCCGAATCTGGTGATGAGTGGCGCGGCGGAAGGCTCGTACGGTATCCATCTGAATTATGTTCCCTATTTACTGCTGCATACGCCGGTGCTTGGCTGGCTGAAAGGGGCGGTGCTGGTGACGCTGATTTGCTGGCTGTTTCCCGGCAAGCCGCATCGACCGCGCGACCTGGCGCCGCTGCCGCCGATGAGCCGCGACGAGAAACGTCTGGCGTGGCTGCTGGCGGTGGTCCTCTCGCTATGGGTGACCGAGAGCTGGCACGGCGTCGGCCCGGCGTGGACCGGCCTGGCGGCGGCTGTGATCACGCTGCTGCCGCGGGTGGGCTTTATTAACGGCGAGGAGTTTGCCAGCGGGGTGAATATGCGCACCTGCATTTACGTCGCCGGGATTCTGGGGCTAGCGATCGCCGTCACCCAAACCGGGATTGGCGGCGCAGTGGGCAATGCGCTGCTGCAGGTGATGCCCCTGGATAAAGACAATCCTTTCACCAGCTTTCTCGCCCTGACCGGGATAACCAGCGCGCTGAACTTTATTATGACCGCCAACGGCGTGCCGGCGCTGTATACCACCTTTGCCCAGAGCTTTGCCGACGCCACCGGTTTTCCGCTGCTAAGCGTGATTATGATTCAGGTGCTGGGCTATTCCACGCCGCTGCTGCCCTATCAGGCGTCGCCGATCGTGGTGGCGATGGGGTTAGGCAAGGTCCCGGCGAGGGCGGGGATGCAACTGTGTCTGGCGCTGGCGGCGGTGAGTTATCTGATTTTACTGCCGCTGGACTACGCCTGGTATCAGCTGTTGGGGAAACTGTAA	1305	1239	1371	citT	Di- and tricarboxylate antiporter
SL0012	ATGCATTCATCTGAAACGATCAAAGTGGTGCCGGCGCGCTATCCGCTGCGGGTGGTCGGGGCTCTGGTCGCCCTGCTGGTGCTGGCGGTGGTGATCCAGTCGGTGGCCTTTAACCCGCGCTGGGAGTGGGGCGTCTTCGCCCGCTGGTTCTTCGACCCGGTGATCCTCGAGGGGCTGGGGCAAACTCTGCTCCTGACCCTGCTCGGCACGGTGCTGAGCGTGATCTTCGGCGGCCTGCTGGCGCTGGCCCGTTTGTCCTCATCGTGGCTGCTCAGCAGTCTCGCCTGGGGCTATATCTGGCTGTTTCGCTCGCTGCCGCTGATTGTGGTGCTGATCATTCTCTATAACTTTTCCTATCTCTACGACACCCTGTCGCTGGGGATCCCGTTTACCGGCGTCACCTGGGTCAGCTATCAGACCATTAACGTGCTGGGGCAATTCTCCACGGCGGTGGTGGGCCTGACCCTGGTGCAGAGCGCCTATACCGCGGAGATTATTCGCGGCGGCTTTCTCGGCGTCGACCACGGGCAGTATGAAGCCGCCGCCGCGCTGGGGCTACCCGCCTGGCGGCGCACGCTGCGCATTATTCTGCCGCAGGCGCTGCGCACCATCCTGCCATCCGGCTTCAACGAGATCATCAGTCTGGCCAAGGGAACGGCGATGGTGTACGTCCTGGCGATGCCGGAACTGTTCTACACCATCCAGATGATCTACAACCGTACCCAGGAGGTGATCCCGCTGTTGATGGTCGGCGCCGCCTGGTATCTGGCGATCACCAGCGTCCTCTCCGCCATTCAGTATCTGGTGGAACGGGGCCTGGCGCGCAGCGAGCGCCGCTCGGCGGTAAACAGCGCCCGCAGCAGCCGAACCACTCAACCCGCACGTCAACCACAGCCCCAGGAGGCCGTTCATGCCCAGCTCTCATAA	927	882	972	hisM	ABC-type amino acid transport system, permease component
SL0013	ATGTCACATCGGAAATATGGACTGGATCATTTAGGTTGCCGAACTGCCCGGCGCCTGGTATCTCCGGCGCTGGCGCTGTGGCTCTGCTCACAGCCGTTTGCCGCGCGGGCGGACCTCTATTTTAACCCCCGCTTTTTAGCTGACGATCCGGCGGCGGTGGCTGACCTGTCGGGATTTGAAAAAGGCCAGGAGGTTCCGCCAGGCACCTATCGCGTCGATATTTATCTCAACAATGGTTTTATGACCACCCGAGACGTCACTTTCCAGGCCGATGCCCAGGGTCACGGTCTGTCACCCTGCCTGACACGCGGCCAGCTGGCGAGCATGGGTGTGGATACCGGTCGGGTGCCGGGCATGGCGACGCTGGACAGCACGGCCTGCGTGCCGCTGACCACGCTTATCAGCGAAGCTACCACGCGCTTCGACGTCGGACAGCAGCGCCTGTACCTCACCGTCCCCCAGGCATTTATGGGTAACCATGCGCGCGGCTATATTCCGCCGGAGCTGTGGGATAACGGTATCACCGCCGGGCTGATAAACTATAACTTCACGGGCAATAACGCCCATAACACCACAGGTGGCAGCAGCCGTTACGCCTATCTGAATCTACAGAGCGGCCTGAACATTGGCGCCTGGCGTCTGCGCGATAACAGCACCTGGAGCTACAGCAGCGGCGGTAGCACCTCATCCAACGAGAATCGCTGGCAGCACGTTAACAGCTGGCTTGAGCGGGACATCACGCCTCTGCGTTCGCGACTCACCCTAGGGGACAGCTACACCAACGGCGATGTCTTCGACGGGATCAACTTCCGCGGCGCCCAGCTGGCCTCCGACGACAATATGCTACCGGACAGCCAGAAAGGCTTTGCGCCGGTGATCCACGGGATCGCCCGCGGCACGGCGCAGGTGTCAATCAGGCAAAACGGCTACGAAATCTACCAGAGCACAGTGCCGCCGGGACCATTTACCATCGACGATCTCTACGCCGCGGGCAATGGCGGCGATCTGCAGGTCACGATCAAAGAAGCGGATGGCTCCCGCCAGGTCTTCAGCGTGCCCTGGTCAACGGTGCCGGTTCTCCAGCGTGAAGGCCATACCCGCTTCGCCCTCACCGCCGGGGAGTACCGCAGCGGCAACAGTCAGCAGGAAACGCCCGATTTTTTCCAGGGCACGGCCATGCATGGCCTGCCGGCAGGCTGGACGCTCTACGGCGGCACCCAACTGGCAGACCGCTATCGCGCCTTTAACCTTGGGGTGGGGAAAAACATGGGCTATTTCGGCGCCCTGTCGCTGGATATCACTCAGGCCAACGCCACCCTGGCTGACGACAGCGAACATCAGGGGCAGTCGGTGCGTTTTCTCTATAACAAATCCCTGGATGAGACCGGCACCAACCTGCAGCTGGTGGGCTACCGCTACTCTACCCGCGGCTATTATAACTTTGCCGATACCACTTACCGCCGGATGAGCGGCTACAGTGTGGAAACCCAGGACGGCGTTATCCAGGTAAAACCGAAATTTACCGACTACTACAATCTGGCTTACAGCAAGCGCGGCAAGGTGCAGCTGAGCGTGACTCAGCAGTTGGGGCGCACCGCCACCCTCTATCTCAGCGGTAGCCACCAGACTTACTGGGGCACCGACGATGCCGATGAGCAGCTGCAGGCCGGCCTCAACGCCGCCGTGGACGATATCAACTGGTCGCTAAGCTACAGCCTGACAAAAAACGCCTGGCAGCAGGGGCGCGATCAAATGCTGGCGATCAATATCAATATCCCCTTCAGCCACTGGCTGCGTTCCGACAGCCGCTCGGTCTGGCGGCACGCCAGCGCCAGCTACAGCCTGTCGCACGATCTCAATGGCCGCATGACCAATCTGGCGGGCCTGTACGGCACCCTGCTGGAAGACAACAACCTCAGCTATAGCGTGCAGACCGGCTATGCCGGCGGCGGCAACGGCGACAACGGGAGCACAGGCTACACCGCCCTCAACTACCGCGGCGGCTACGGCAACGCCAACGTCGGCTACAGCCGCAGCGATGGCTTTAAACAGCTCTACTACGGGGTCAGCGGCGGCGTGCTGGCGCACGCCAACGGCATCACCCTGAGCCAACCGTTAAACGATACCGTGGTGCTGGTGAAAGCCCCCGGCGCCGGCGGCGTGAAAGTGGAAAACCAGACCGGGGTACGCACCGACTGGCGCGGGTATGCCGTCCTGCCTTATGCCACTGAGTATCGCGAAAACCGGATCGCGCTGGATACCAACACCCTGGCGGACAATGTCGACCTTGACGATGCGGTGGTCAGCGTGGTGCCCACCCATGGGGCGATTGTCCGCGCCAACTTTAACGCCCAGGTGGGGATGAAGATCCTGATGACGCTGACCCATCGCGGCAAACCGGTGCCGTTTGGCGCCCTCGCCACCGGCGACAGCAACCAGAGCGGCAGCATCGTCGCGGACAACGGCCAGGTCTACCTGAGCGGGATGGCGCTGGCGGGCAAAGTGCGGGTGAAATGGGGCGATGGCCCGGACGCTCAGTGCGTGGCCGATTACCGTCTGCCGCCGGAGAGCCAGCAGCAGGCGCTCAGTCAGCTTTCGGTCGCGTGCCGCTAA	2613	2481	2745	fimD	outer membrane usher protein
SL0014	ATGAAAAGCGTCCAGTTAGCCCACGGTAGCGGGGGACAGGCAATGCAGCAGCTGATCGGCGACCTGTTTATGCAGGCCTTCGCCAACCCCTGGCTGGCGGAGCAGGAGGATCAGGCGCGCCTCGATCTGGCGGCGCTCGCCGCCCAGGGAGACCGCCTCGCCTTCTCCACCGACAGCTACGTGATTGACCCGCTGTTCTTTCCCGGCGGCAATATCGGCAAGCTGGCCGTCTGCGGTACCGCCAACGATGTGGCGGTCAGCGGCGCCATCCCGCGCTATCTTTCCTGCGGCTTTATTCTCGAAGAGGGGCTGGAGATGGCCACCCTGGAAGCGGTGGTCGCCAGCATGGCAGACACCGCCCGGGCGGCAGGGATCGCCATCGTCACCGGCGACACTAAAGTGGTGCCGCGCGGCGCGGCGGATAAGCTGTTTATTAACACCGCCGGCATCGGCGCCATCCCGGCGGACATTCGCTGGGGGACGCAGCAGATTAGCGCCGGTGATGTGCTGCTGGTCAGCGGCACGCTGGGGGATCATGGCGCCACCATCCTTAACCTGCGCGAGCAGATGGGGCTGGACGGCGCGCTGTCCAGCGACTGCGCGGTGCTGACGCCGCTTATCCAGACCCTGCGCCCGCTGAGCGGTGTGAAAGCCCTGCGCGACGCCACCCGCGGCGGGGTTAACGCGGTCGCCCATGAGTTCGCCGCCGCCAGCGGCTGCGGCATCGAACTGCAGGAGGCAACGCTGCCGGTCAACGACACGGTGCGCGGCGTCTGCGAGCTGCTTGGTCTGGACGCCCTGAACTTCGCCAATGAAGGCAAGCTGGTGCTCGCCGTCGCCCGCGACGAGGCGGAAAACGTGCTGGCGCATTTGCGGTCTCACGCGTTAGGACGCGATGCGGCGATAATCGGCGAAGTGGTCGCCCGCCCGGGCGTACGTTCCGTTGGGCTGTACGGCGTGAAGCGGACGCTCGATCTTCCCCACGCCGAACCGCTGCCGAGAATTTGTTAA	1011	960	1062
SL0015	ATGGTGGCGATCGCGGCGGCTGTGCTGGTGGCCTTTATCGGTGGCCTCTATTTCATTACGCATCATAAGAAAGAAGAAGCGGAAGCGATGCAAAATCGCCAGGCCGCCGGCAACGGCTTGCCGCCCAAACCGGAAGAGCGCTGGCGCTATATTAAAGAGCTGGAAAGCCGCCAGCCTGGCGTCCGCGCGCCGACCGAACCGACCGCCGGTGGCGAAGTCATGAAACCGGAACAGCTGACCGACGAGCAGCGCCAGCTGCTCGCCCAGATGCAGGCCGATATGCGCCAGCAGCCGACCCAGCTGACCGAAGTGCCGTGGAACGAACAAACGCCGGCGCAGCGCCAGCAGACGCTTCAGCGTCAGCGTTTAGCGCAGCAACAGCAGCAGGCGCAGCAGCAACAATGGGCGCAGACTCAGGCGCAGACCGTCCAACAGCAGCCGCCGCGCGTTCAGCAGCCGAAGCCGGTTCAGCAGCAACAGCCGAAGCAGACCGCGTCAAACCAGCAGCCGTACCAGGATCTGCTGCAGACGCCAGCGCATACCAATACCACGCAGCCGCGTACCCAGGCCGCGGCGCCGGTAACTCGGGTGGAAGAAGCGCCGAAAACCACCGCCGAGAAGAAAGACGATCGTAGCTGGATGATCCAGTGCGGCTCCTTTAAAGGCGCCGAGCAGGCCGAAACCGTCCGCGCTCAGCTGGCTTTCGAAGGGTTTGCTTCGCACATTACCACTAACAACGGCTGGAACCGCGTGGTTATTGGCCCGTTGAAAGGCAAAGAAAGCGCCAACGAGATGATCACCCGCCTGAAGATGGCTGGACACGCGAACTGCATTCGTCTCGCCGCCAGGGGTTGA	855	813	897	ftsN	cell division protein FtsN
SL0016	ATGGGAATCGTCAAAATCTCCGATCTGCTGCACGATGATATTCGTGATGCCAGCAAAGCCATGTCCCGCTCCGTCAATGCCCAGGCGGAATACTGGATCCGTCTGGGCATGATGAGCGAACTCTACCCTGAGCTTAACCACCAGCAGATCAAACTGCTGATGCTGAAATCCGGCTCTGACCGTCTGCTGGAGGTGATCAATGCCATCAATAATCATTAA	219	207	231		DUF3423 domain-containing protein
SL0017	ATGATAAGAAAATCACTGGCCCTGGCGTTAATATTGGCGGCGCTGCCGGCGGCGGCAATGGCGCAACACTGCGGCAGCCTGACGCTGGATGTCTGCCCCACCCCTTACGATCAAACGCTACCCGCGGCCAAAGACATGCTCAGCTGGGATCAGACTTCACGCGTGATTGGCTTTCGCAATGACTATCGCAACTATGCCGGCGATGTCTTCCGCCACGGCGCCTCGACGCCGCTGGAGCGCGCTGAAAAACAACTGACCGATGCCCGCTATACGCTCAACGGCCACACCTGGAATTTGCAGGATTACCTGAAGCGCGAGAACGTCAGCGGTATGCTGGTGCTGAAAGATGGTAAAGTCGCCTGGAAATATCTCGCCGAAGGTAATACCGACACCACCCTGTGGACCTCGCGCTCGGTGGGCAAATCGGTGGTCTCGACGCTGGTCGGTATCGCCATTCAACAGGATAAAATCCACTCCCTTGATGACTTGATTACCGTTTATGAACCCGAACTGAAAGGCACCGCCTGGGACGGCGTAACGCTGAAGCAGTTGATTCAACACACCAGCGGGGTGGAATGGAATGAAGACTACACCGACCCGCAGTCGCATTTCGCCCGCCTGACCCAGTGTGAAGCGCAGCCCGGCGCCTATGCCTGCGTGCGTAAGATCGTCACCGGCCTGGCGCGTCAACACCCGGCGGGCGAGCAGTGGTCCTACTCTTCCGGCGGCGCCTGGCTGCTTGGGGATATCCTGGAGCGCGCCACCGGCATGTCGCTGGCCGCCTGGCTTGAACAGGCTCTATGGCAGCCGGCCGGGATGGCCCACGACGGCGTGTGGCATGCTTATCAGCAAGGGAAGCACGACGTCGGCGCCCACGGCTTTAACGCCACCCTTGAAGACTGGGGCCGCTTTGGTGAATTCGTCGCCCGTGACGGTCGGTTAAGCAATGGCAAACAGCTGGTGCCGACTGGCTGGTTCGATCAAGCCGCCAGCTGGACCAAGGCGCTAAACTCGGTCTCGGCAGCGCATCCGGAGGGTATTTACGGCTATCAGTGGTGGAATAACGCGATTCCGGCGAATGCGCAAAACGTCCAGCCGACGCCGCAGGAAGGGCTTAAAGGGTCGCTGTGGGCGCTGGGGATCTACGGCCAGGTGATCATGGTGAACCGCGCGGAACACCTGGTGATCGTCCAGTGGTCGACCTGGCCGCAGGCGGAACCTTCCTTCAACGCTCAGCCATTGGAAGCGGCGCTGATGTACAGCGCCATTGCCCGCGAGCTGCGTTAA	1287	1224	1350		Putative beta-lactamase
SL0020	ATGAACAGACATCTGACCCCAGGCTGCAAAACGGCCATTTTAATCAACGGCATTCCGGCGTCGGGGAAGAGCACCATTACCCGTTTGCTGGCGGAGACCTTTAGCCTGCCGGTATTGACGATCGACGGCATCAAAGAGCCGTTTATGGCGCGCCTGGCCCCTGTCGACCGGCCGATGAATCGCCAGCTGGGCTGCGCGGCGTATGAGGTGATCTGGTCGATTGTCGGCGCATCGCCTGCCAGCATGGTCTGGTTGATCGACGCCTGGTTCGGCTTTCAGCCGCGGGAGACCTTGCAGAGACTGCTACAGCAGGCGGGCGTGGAGCAGGTGATTGAGGTCTGGAATCATATCTCTCCGGAGCTGGCCGTCGCGCGCTATGCCTCGCGGCTGGCGACGCGGCCGCCGGGCCACCCCGGAGAAGAGTATTTGCCGGAGCTGGCCCAGCTGGCCGGGCGGGCGCAGCCCATGTCGTTAGGACCTGTACTGACGATAGACCAGCGGCACCCGCTGCAAATCGAACCGGTTATTCAGTGGCTTGAAGGCACGATCGCCGGACAGCACAGCGGTTTTACAGATTACGCTTACTCGTCCTAG	594	564	624	adk	Adenylate kinase or related kinase
SL0021	ATGAGCGAGACGGTGGTGTTCAGTCAGCTGAGCCGTAAATTTATTGATGAGAACGACGCCACGCCGGATCAGGCGCAGCAGGTGGTCTATTACAGCCTGGCGATTGGCCACCACCTCGGCGTCATCGACTGTCTGGAGGCGGCGCTGAGCTGCCCATGGGACGCGTATCTGGCATGGATCGCCACCCTTGAGGCCGGAAGCGCCGCGCGGCGCAAAATGGAGGGCGTGCCGAAGTATGGCGAAATCGTCATCGACAGCAGTCATGTGGCGATGCTGGCCAACGCCTTTGATAAAGCGCAGTCCGCGCAGACCCCGCAGCAGCAGGCGTGGAGCAAAACCCTGCTCAGCATGCTGCATGATATTCACCAGGAGAGCGCCATCTACCTGATGGTGAGGAGATTACGTGACTGA	411	390	432	hycH	Formate hydrogenlyase maturation protein HycH
SL0022	ATGAGCATTCAGTTTCTCGGCATGATTGGCCACCGCCTCTCTTCCGAAACGATTGCCCCGGTGGGGCCGATCTTTGACCGCGACTATATCGTTCGCTTTGCGCAAACCCATGAAGCCGCCGGGTTTGATCGTCTGCTGGTCGGCCACTGGTCCGATCAACCCGACGGCTTTCTGGTGACGGCCCTGGCGGGACTGTCGACGCAGAAAATTCAGTACCTGCTGGCCCATCGTCCCGGTTTTGTTTCCCCAACCCTTGCCGCGCGCAAATTCGCTACCCTTGAGCACCTGCTGGGGGGCCGCTTGGCGGTGCATATCATCAGCGGCGGCAACGATGCCGAGCAGCGCCGGGATGGCGATTATCTCGACCACGACCAGCGCTACGCCCGCACCGACGCCTTCCTCGACACCGTGCGCCAGGTGTGGACCAGCGAGCAGCCGGTGGATATTCACAACGATTTCTATCAGGCCGAGCAGGCCTGGTCCGCCATTCGCCCGCTGCAAAAGCCGCATCTTCCCATCTACTTCGGCGGCTCGTCGGAAGCGGCCATCGCCGTCGCCGGCAAACATGCCGACGTCTTCGCGCTGTGGGGCGAGTCGCTGGCGCAAACCGGCGAGACCATCCAGCGGGTGCGCGCCGAAGCGGCGAAACACCAGCGTGATATCGGCTTCAGCGTCTCGTTCCGGCCGATTATCGCCGACAGCGAAGCCGAAGCCTGGGAGAAAGCCGAGCATATCCTGCACGTCGCCACCGAGCAGGCGGCGCAGCGCGGAGGCGGGTTCAAAGCCAAACCGGACAGCATCGGCGCCCAGCGGCTGCGGGCTACTGCGGCGCAGGGCAGAGTGGTGGACAAACGTCTGTGGACCGGCATCGCCCAGCTGGTGGGCGGCGGACATAACTCCACCGCGCTGGTGGGCACCCCGGAGCAGGTGGCGGATGCGCTGCTCGATTACTACGACCTCGGGGTGCGTAACTTCCTGATCCGCGGCTTCGATCCGCTGAACGACGCGGCCGACTATGGCCGGGCGCTGCTGCCGATCGCCCGGGAAAAAGCCGCCCGGCGTGCAGTGGCGGAGCGCGCATCGTGA	1086	1032	1140	ssuD	Flavin-dependent oxidoreductase, luciferase family (includes alkanesulfonate monooxygenase SsuD and methylene tetrahydromethanopterin reductase)
SL0023	ATGCATATTAATTACCTGGAGGATGACGATCTCGCCTTTCTGCCTGAGTGCAGCGAGGCGCATCTGGAAGCCTTTACCCGCATTCTGACCCACGGGGAAAATGGCAAACCCCGTCTCTCCAGCACGCTCCTGCGCAACGAGACATTTTTAGCGATGGAGGGGCACCCGGAGCGTTATCGCCGCAACTGGCAGCTAATCGCCGGTGAGCTACAGCATTTTGGCGGCGATAGCATCGCCAACACGCTGCGCCGCCATGGCAAATTTTATCGCGCGATCCTGCTGGATGTATGTAAACGACTGAAAGCGAAGGTCGACAAACAGCTGTCGACGCCGCAGATCGAGCAGCAGTTGCTGGCGCATTTTCTGCAGCACAGCTGGAATAAACTGAACGCGGAGCAAAAAGCGCACTTTCTAGCCGCGGTGGAGTGCCGGAGCCATGAGCTGGACAGCCTGATGGCTCATCTGCTGAGGCATCGCAAGCTAAGCGAAGGCGTCACTTTGTTGCTGGACGAACGCTTAACCGCCATCCTGCGCACGCACGCCGCGGTGAGCGTCATCGGTCATGGCCTGGTGCGCGGCGCCGGGCTGGGCGGACCGCTCGGCGCCGCGCTGAACAGCGTTAAAGCGGTGAGCGGCAGCGCCTACCGGGTCACCATCCCCGCGGTCCTGCATATTGCATGTTTACGGCAAATGCTCCAGCCGCCGTCAGACACCGCGGAAATTGGTGAAAAATACCCCGCCAGATCATAG	750	714	786	msyB	acidic protein MsyB
SL0024	ATGAAGCCACTGCTTGAAGCTCGCCAGATCCGCAAACAGTTCTCCGGCGTTGCCGTGCTGAAGGGCATCGACTTTACGCTATGCGCGGGCCAGGTGCATGCCCTGATGGGAGGCAATGGCGCGGGTAAATCGACGCTGATGAAGATCATCGCCGGCGTCGAAACCCCGGATAACGGTGAACTGACGATCGGCGACCGCGCGTTTGCGCGCCTCAATCCGGCGCTGGCTCATCAGTTAGGCATCTATCTGGTGCCGCAGGAGCCGATGCTGTTTCCCAACCTCAGCGTGCGCGAGAACATTCTCTTTCGTTTGCCGAAGCGGGCGGATACCGTCGCGCGGTTGCAGGACAAACTGCAGAAGTTGAACTGCCAGATCAACCTCGACGCCAGCGCCAGCACGCTCGAGGTAGCCGATCAACAGATGGTCGAGATCCTGCGCGGGCTGATGCGCGAGGCCAGGATCCTGATCCTGGATGAACCCACCGCCTCTTTAACGCCGGGTGAAACCGAGAGGCTCTTTAGCCAGATCCGTGCGTTACAGGCGCTGGACGTTGGGATCGTCTTTATCTCACACAAATTGCCCGAAATCCGCCAGCTTGCCAGCCATATTTCGGTGATGCGCGACGGCGCGGTGGTGCTGAGCGGCGAGACCGCGGCATACCGCGACGAACAACTGATTAACGCGATGACGCCGGTCAGCCGCGACCATGCGCTGAGCGACACGCAAAAGCTGTGGCTGTCGCTACCGGGCAACCGCCGTACGCAACCGCAGGACTTTCCCGTGCTGCGGGTGGAAGATCTTACCGGCGAAGGCTTTATCGATCTCAATCTGGAGATCCGCGCCGGAGAGATCGTCGGTCTGGCCGGGCTGGTGGGATCCGGGCGCACCGAATTTGCCGAAACCTTATACGGCCTGCGTCCACCGCGCGCCGGGCGAATCTGGCTGGAGAACCGCGAGATTAGCTGCGACAGCACCCGCGCCAGGTTGGCCAGCGGGCTGGTCTATCTGCCGGAAGACCGCCAGGTCTCGGGGCTGTTTCTCGATGCGCCGGTGCGCTGGAACACGGTGATGTTCAATCAGCCGTCGTGGTGGCAGCAGGGGAAACGGGAGGCGGCGGTGGTTGAACGCTATCACCGGGCACTGGGGATCAAGCTGGCCGATGGCGATCAGCCGGTGCGCACTCTCTCTGGCGGTAACCAGCAGAAGGTGCTGCTGGCGCGCTGTCTGGAAGCTAATCCGTTACTGCTGATTGTCGATGAGCCGACGCGCGGCGTGGATGTCTCCGCCCGCGCCGATATCTATCAGCTGCTGAAAAGCGTTGCCGCGCAAAACGTGGCGGTGCTGATGATCTCCAGCGATCTGGATGAGTTCGTTGGCCTTGCCGACCGGGTGCTGGTGATGCATCAGGGCCGCTACAGCGGCGAGCTGGCGCGGCAGGCGGTGACCGTCGATCGCATGATGACCCTGGCCTTTGGAGGGCAGGCATGA	1488	1413	1563	lsrA	autoinducer 2 ABC transporter ATP-binding protein LsrA
SL0025	ATGTCTCTGTTACGAAGCTTGCTTTTCTTTTTCGGCGCGGCGGTCGCGGCCGCCCTCGCGGTACTCTGCCTGTGGGTGGATATTCGGGTGTTTGGCAACGACATCCCGGAGGTGTCGCTCACCGAAGTGGTCCAGGAGAGCGTGCTGGCCGTTATCGTGCTGGTTCATCTGCTGCTGGCGCGGAAATATGCCCACTTGCGCTATAGCAATATCCTCATCGGCGGCTTCTTTCTCGCCATGCTGATCCGCGAACTGGATGGCCTGTTTGATTTACTCTCCCACGGCAGCTGGGTGTGGTTTGCCCTGCTGGCCACCGCGGGGTCGCTGGTGTTGCCGTTGCGCCATCTGCGTCAGACCCTGTCGCAGCTGGCGGAGTATACCCGCACCCCATATTACGGGATGATGATTAGCGGCCTGCTGGCGATTCTGGTCTTCTCGCGGCTGTTTGGCATGCACGGCCTGTGGTACGCCGTGCTGGAAGAGAACTACGCCCGGGTGGTGAAAAATACGGTGGAGGAAGGCAGCGAGTCGTTTGGCTATATGCTGTGCCTGACCGCCACCCTCGGCTACGCCTGCTACTTCCGCGGCCTGGCGCGACAGGCGCTGTCGCCGCAGCGCTAA	621	591	651
SL0026	ATGCATGCCTATTTGCACTGTCTCTCCCACACTCCGCTGGTGGGATTCGTGGACCCGGAGCAGGCGGTCCTCGATGAAGTGAACCGGGTGATTGCCGACGCCCGGCGGCGGATCGCTGAATTCGATCCAGAGCTGGTGGTGCTCTTCGCCCCCGATCACTACAACGGTTTTTTCTATGACGTGATGCCGCCGTTCTGCCTCGGCATCGGCGCCACCGCGATTGGCGACTTCGCCAGCGCCGCCGGCGACCTGCCGGTGCCCGCCGAGCTGGCGGAAGCCTGCGCCCACGCCATCCTCAACAGCGGTATCGACCTGGCGGTGTCGTACAACATGCAGGTGGACCATGGCTTCGCCCAGCCGCTGGAGTTTCTGCTGGGTGGCCTGGACAGCGTGCCGGTGCTGCCGGTGTTTATTAACGGCGTCGCCGCGCCGCTGCCGGGTTTTCAACGCACCCGGCTGCTGGGCGAGGCGATGGGCCGCTTTCTCAATACCCTCAATAAGCGGGTGCTGATCCTCGGCTCGGGCGGACTCTCGCACCAGCCGCCGGTGCCGGAGCTGGCGAAGGCCGACGCCCATCTGCGCGATCGCCTGCTCGGCGGCGGAAAACAGCTGCCGCCGGACGAACGCGAACGGCGCCAGCAGCGGGTGATCAATGCCGCCCGACGGTTTACCGAAGACCCGCACTCGCTCCATCCCCTCAACCCGGTCTGGGACAACCGCTTTATGAGCCTGCTGGAGCAGGGGCGGCTGAGCGAACTGGACGCGATCGGCAATGACGAGCTGTCGGCGATGGCCGGGAAATCGACGCACGAAATTAAGACCTGGGTGGCCGCTTTTGCCGCGCTATCCGCTTTTGGCCGCTGGCGCAGTGAAGGCCGCTATTACCGGCCGATCCCCGAGTGGATCGCCGGATTCGGCTCGCTGAGCGCCACCACCGAGATTTGA	945	897	993	mhpB	3-carboxyethylcatechol 2,3-dioxygenase
SL0027	ATGTCAAATGCCCTGAAGCGTCAGCGGGGGTTTAGCCTGCCGGAGACCGTGCTGGCGATGGCGCTGATGGTGCTGACGGTCACCGCGCTGGGCGGCTATCAGCGCGGAATGGCGCAAGGAATTGTCCAGTTGAACCAGACCCGTCAACTGTGGCGCGACGCGTGGCGCTATAGCCAGCTCTCCGCGCCGCCGTCGCCGGCACGCGGTCAGGTAAGCCGTATGCAGACATCGAGGCAAAGATGTGTCAGCATCACGGTAACGATCAGTAGACCCGTTGCAAAGCGGGTGCAGATGACCCGGCTGCATTGCCCGGTCAGCCAGTAG	324	309	339	pilV	prepilin-type N-terminal cleavage/methylation domain-containing protein
SL0028	ATGAAATTATCTGCCCTTGCTGTTGCTACCGCCCTGTTCAGCGGCGCGGTCTTCGCGGCGCCTCTGACGCTGCAAACTTACAACCCACAGGAAAAAGGACTTTTTGCCGTCAACTCGACCCTCGTTTCCGGTCCGCATGAAGCGGTACTTTTCGACGCGCAGTTCAGCGTCAAAGATGGGGAAAAGCTGGTGGAGATGATCAAGAAAAACGGCAAACCGCTATCGCGGATTGTGATCACCTCTGGCGATCCGGATTTCTATTTTGGTCTTGAGCCGCTGGTAAAAGCCTTCCCGCAGGCGGAGGTGGTCGCCACGCCGGAGGTCGTCAAACATATTGCAGCCACCAAAGCGGCCAAACTGGCGTACTGGGGCCCGCAAATGAAAGACGGCGCGCCGACGCAAGTGTATGTCCCGCAGGCGCTGGAGGCCAACAGCTTTACCATCGATGGCGAGAAAGTGACCATCATGCAGCCGCATGACTACGCGGCGTTCGTCTGGATCCGGGCGAACAAAACGATCCTCGGCGGCACCGGCGTGGCGTGGGGTATGCATCTCTGGACCGCCGACACCCAGACGCCGGCCAGTCGTCAGCAATGGCGTAATACGCTGGACCAGATGATCGCCCTGCACCCGCAGCGGGTGATCCCGGGCCATTATCTCGGCACCCCGCCGGAGGGAGACAGCGCGGTGCGCTTTACAAAAACTTATCTCCAGCAGTTCGAGCAGGCGCTGAAGACGCATTCGGATTCGGCCGGGGTGATCAAGGCGATGGAGGCACAGTGGCCGGGCCTGGCGGAGACCAGCTCGCTGGAGTTAAGCGCCAAAGTTAATACCGGTGAGATGAAGTGGTGA	852	810	894		Vmh family MBL fold metallo-hydrolase
SL0029	ATGAGAGTTAATGGACTTACCAAAGGATTTTTCATCCTTATCGTCTTCATTGTAACCTTGGCCTTTTTTGATGTTCTCTCACCCTATTATTCCGCCATCCTTTGGGCTGCGATCCTCGCGGTGATTTTTAATCCGGTCAAAAACAAGATCCGTACCCGCCTCGGCGAGCGCAATGGCCTCGCGGCGCTGATGACCATCGTCATTATCTGTCTTATCGTTTTTACGCCGCTGGCTATCATTCTCTCCTCGCTGGCCTACGAGCTCAACCTGGTGTACAGCAAACTGCAGCATAACGACACCCAGTTTCCGACGGTGGTCGCCAGCCTGTTCGCCCATCTTCCCGGCTGGGCCAGAAGCTTCCTCGCCGATCATAACCTTGATAGCGCGCAGCAGATCCAGCAGCAGCTCTCTGATGCCGCTCTGAAAGGCGGTCAGTATCTGGCTGGCAGCGCGTTTCTGATTGGCAAAGGGACTTTTGGCTTCACCGTCAGCTTCGGCATCATGCTGTATCTGCTGTTTTTCCTGCTGAAGGATGGACCTTATCTGGTGCTGTTGATCCTCGAGTCTCTACCGTTATCAAGCTATGTGAAGCAGCATTTGTTCGCTAAATTCGCCGCTGTGGCCCGCGCCACGGTAAAAGGTACCGTCGCCGTGGCGCTGGCGCAGGGGGCGCTGGGTGGCTTTGCCTTCTGGATCGCCGGTCTGGACGGCAGCATTCTCTGGGGAGCGCTGATGGCGTTTCTGTCGCTTATCCCGGCGGTGGGCTCGGCCATTATCTGGGTGCCAGCGGCCATCTACCTCTTCGCCACCGGCCAACTGTGGCAGGGCGCCTTTATCGTCGGCTTCTTTGTGATTGTGATTGGCCTGGTGGATAACATTCTGCGTCCACTGCTGGTGGGCAAGGATACCAGGATGCCGGACTATCTGATCCTTATCGCCACTCTGGGCGGCATGGAGATCTACGGTATCAACGGCTTCGTGATCGGGCCGCTGATCGCCGCCCTGTTTATCGCCTGCTGGAACCTGCTGTCGGGACGAGAACATGCCGGCAATACCGATGAAATCGATGAAGAGTTTATTGAGGAAGCGAAAAATAGCCGTAATGAATAG	1110	1056	1164	perM	putative PurR-regulated permease PerM
SL0030	ATGAGTGTGATAATAGCCCTGGCCGCGCTGGCGTTACTGATGCTGGCAGCCTACCGTGGATACAGCGTGATCCTCTTTGCGCCGATCGCCGCCCTCGGCGCGGTGCTCCTCACCGACCCGGGCGCGGTCGGCCCGGCCTTTACCGGCCTGTTTATGGAAAAAATGGTCGGCTTTGTGAAGCTCTATTTCCCGGTGTTTCTGCTGGGCGCGGTATTCGGCAAGCTGATTGAGCTGTCGGGATTCTCACGTTCGATTGTCGCCGCCGCCATCCGCATCCTTGGGCGCCGCCACGCGATCCCGGTGATCGTGCTGGTGTGCGCCCTGCTGACCTACGGCGGGGTGTCGCTGTTTGTGGTGGCCTTTGCCGTCTACCCTTTCGCCGCCGAACTATTTCGCCAGAGCGGGATCCCCAAACGGCTGATCCCCGCCACCGTCGCCCTCGGGGCATTCTCGTTTACCATGGACGCCCTGCCCGGCACGCCGCAGATCCAGAATATTATTCCCACCAGCTTCTTCGGCACCAACGCCTGGGCGGCCCCATGGCTGGGGCTTATCGGCTCGCTGTTCATTATCATCTTCGGTTTGCTGTGGCTGGAGCGTCAGCGCCGCAAAGCGCAGGCCCGCGGCGAAGGCTATGGGACCGACCTGCAAAATGAGCCGCAGACCCCGGATGACATCGATCTGCCGCATCCGCTAATCGCTATCGCCCCGTTGCTGCTGGTGGGGGTGCTGAATTTGCTGTTCACCCACTGGATCCCGCAGTGGTACGGCGCAAGCCATGAGCTCACCCTGCCGGGTCTGGCGAAGCCTGTCGTCACCGAAGTGGGGAAAATCACCGCCATCTGGGCGGTGCAGGCGGCGCTGCTCTCCGGCATTGTGCTGGTGCTGGTTTGCGGCTATCGCAATATCCGCGGCCGGCTGGCGGAGGGAAGTCGGACGGCGGTGGGCGGGGCTATTCTCGCGGCGATGAACACCGCCTCTGAGTATGGCTTCGGCGCGGTTATCGCCGCCCTGCCGGGTTTCCTTGTGCTGTCAAAAGCCCTCGCGACCATTCCCAATCCGCTGTTAAACGAGGCGATCAGCGTCACGGTGCTGGCCGGGATCACCGGTTCGGCCTCCGGGGGGATGAGCATCGCCCTGGCGGCGATGTCCGAGACCTTTGTCGCCGCCGCCCACGCCGCCAATATTCCGCTCGAGGTCCTGCACCGTGTCGCCGCCATGGCCAGCGGCGGCATGGACACCCTGCCGCATAACGGGGCGGTGATCACCCTGCTGGCGATCACCGGCCTGAGCCATCGCCAGGCCTACGGCGGCATTTTCGCCATCACGGTGATCAAAAGCCTCGCGGTACTGTTTGTCATTGCCACGTTCTATGTGACCGGCATTGTCTGA	1392	1323	1461	gntT	H+/gluconate symporter GntT or related permease, GntP/DsdX family
SL0031	ATGAATAAAGTCATTCGCAAAGGCGATACCCTGCGGGAGTATGGGGGCAGGGTGCTGATGGGGCATTATCAGTGTTTTGGGCTGGGGTTCGCCTGCAAGGGCGACCCGGTCAAGTGTAACAAACACGGTATGACGACCATTGCTGAAGGCAGCGCACGAACCACGATTGATGGCCAGCCGGTTGCGCTGCACGGTCATCGCTGCGCCTGCGGCTGCACGCTGGTCAGCTCTAACCCAGACTGCGGGGTTGATCAGTGA	258	246	270		PAAR domain-containing protein
SL0032	ATGAATAGCTTCGTGGCGTTTATCGTTAAGGATTTACTCGGCCAGGCATCCATTCTTATTGCTTTTATTGCCATGCTTGGCCTGATCCTGCAAAAGAAATCGCCAGGCAAAACCGCGGAAGGGACATTTAAAACGCTGCTCGGTTTCTTAATTATGATGGCCGGGATAAACATCATTGTCGCCACGCTGACCTTCCTGAATGATATCTTCACCCAGGGATTTGGCATGAAAGGCTATATTACCGATGTGGCCGCCATCGCCGGGTTAGCGAATCGGGAATTAGGTTCGGAGGTGGCGCTGACGCTGCTGGTGATCTTTGCCGTCAATATTATTATCGCCCGGCTGACGCCGCTGAAATATATTTTTCTGACCGGCCAGGCGCTGCTGTGGATGGCGACGATCGGCGCCGTGATTGGCTATAAGTCCGGGCTCACCGGCGTACCGCTGATTTTAACCGGGGGCATCTTCGGCGGCGTGATGGCGGTGTTAATGCCGGCCCTGGCGCAGCCGGTGGTCAGGCGCATTACCGGGTCTGACGATGTGGCCCTGGGGCACTTCTGTACTATCGGCTATCTGGTGCAGGCTGCGGTCGCTAAAGTTGTCGGAAAAGGCTCTCGCTCCACGGAAGATCTCGAACTGCCTGATAACTTTAAGTTTCTGCAGGATACCTATCTGGCCATGGCGGTGGTGATGGTGCCGATGTATCTCATCCCGGCTATCGCGGCGGGGCCTCAGTACATCGCGCAGTTCTCCGGCGGCATTAATTACCTGATGTATGCCTTCATGCAGTCCATTCAGTTTGTCGCCGGGGTCTTTGTCCTCTATAGCGGCGTGCGTTTATTACTCAATGAGCTGGTGCCGGCTTTTCGCGGTATCGCGATGCGTATTGTCCCGGATGCAAAGCCCGCTCTCGATTGCCCGGTGCTATTTCCCTATGCGCCGAATGCGGTGATTGTTGGATTTCTGGCAACGACTGTCGGCTCGATTATCGGCATGCTGGTTTTCCCGATGTTCGGCCTGGCGATGATTCTCCCCGGGCTGTTAACCAACTTTTTCGCCGGCGGTACGGCAGGGGTATTTGGCAATGCGCTGGGCGGACGTCGCGGGGCGATGATCGGCGGGGTGATTCACGGCCTGTTTATCACATTTCTGCCGGCCATTCTGGTACCCATGCTGGAGAGCTACGGCTTTACGGGCGTCACCTTCAGCGATTCAGACGTCATCAGCTCCGGTCTGGTATTAGGCCACGCCTTCCAGAATAACTGGCTCTTTGTCGCCTTGTTTATTGTGTTTGTCGCCGCACTGGCATGGTTTGTAAACGGTAAATCCGCTAAGCCGAAAGGGGAAAGTGTTCATGAGTCTGTATAA	1368	1299	1437	ulaA	PTS sugar transporter subunit IIC
SL0034	ATGGCATCAGGTTGGGCAGGCGACGGCGCCGTACAGGATCAGATCGACAGCACTATTGACGATGCGGTGGCTCGCGCCCGCCGCGAGCTTCCGCGCGGCGAAAGCAACAAATTTTGTGATGAATGCGGAGAGCCGATTCCGGAGGCCCGTCGACAGGCCATCCCAGGGGTCAGATACTGCGTGAAGTGCCAGCAGGAGAAAGATTTACATAACAATACATTTTCAGGATATAATCGTCGCGGTTCCAAGGATAGCCAGCTACGCTGA	267	255	279
SL0035	ATGGCGAACGATCAGGAAGTGAAGTATCTGGTGCCCGGTCTTGAGCGCGGTTTACAACTGCTGCTGGCGTTTGGCGAACAGCATCGCGATCTGACCTTTGCCGAGCTGCATCGGCTGGTGGATATGCCGAAAGCGACCGCCTATCGCGTGGTGCAGACGCTGGAATATATGGGCTTTCTTGAGCGCAACGCCCGCACCAATACCTTTTCGCTGGGCATGAACGTACTGCGTCTGGGCTTTGAATATATCGCCTCACTGGATGTCGCTCAGGTGGGTCAGCCGGTCATCGAGCAACTACGCGATATCAGCCAGTGCAGCAGCCATCTGGCGATCCGCGACGGCCGCGACATCATCTACATCGCCCGCGTCAGCGCCGCCGGTTCGCGTATCAACCAGGTCAGCGTCGGAACGCGGCTACCGGTGCACTGCACCTCGCTTGGCCGCATGCTGCTGACCGATGTTTCCCGCAGCGAGTTTGAACAATTGTTCCCGGATGAACGGCTGCCGGGCAATGCGCCGGGCCAGCTGTACGACCGCGAAGCGCTGTGGCAGATGGTGCAGCAGGATAAAGCCCGCGGCTACGTGATTGGCGAATCGTTCTACCGCCACGGCATCTCATCGATTGTCTATCCGGTCTTTAACCGCAGCGGCCGGGTGGCGGCGGTCGTCAGCATTCTGGTGCCGTCGGACGAGATCCCGCAAAGCGATCGCGAACGGTTGCAGAACGACGTCAGTATGGCGGCGGACAAAATTTCCGGCTTCCTCGGATATTTGTCACAGGCAAGTTAA	789	750	828
SL0036	ATGGCGGCGCTGGATTTTCGCGGTCAGACCGTGTGGGTGACCGGCGCAGGTAAAGGGATTGGCTATGCCACCGCGCTGGCTTTCGTCGAGGCCGGGGCTAACGTCACCGGGTTCGACCTCGCCTTTGACGGCGAAAGCTACCCGTTTGCCACCGAAACGCTGGACGTCGCCGATGCCGACCAGGTACGCGACCTGTGCGCGCGGCTGCTCAACAACATCGAACGACTGGACGTGCTGGTGAACGCCGCCGGGATCCTGCGCATGGGCGCTACCGACCAGCTGAGCGCGGAAGACTGGCAGCAGACCTTCGCGGTCAACGTCGGCGGGGCGTTCAACCTGTTTCAGCAGACGATGGCCCAGTTCCGTCGCCAGCGGGGCGGGGCGATCGTCACCGTCGCCTCCGATGCTGCGCACACGCCGCGCATCGGCATGAGCGCCTATGGCGCCTCGAAGGCGGCGCTGAAAAGCCTGGCGCTGACCGTCGGGCTTGAGCTGGCGGGCTGCGGGGTGCGCTGTAATCTGGTGTCGCCGGGCTCCACCGATACCGATATGCAGCGCACCCTGTGGGTCAGCGACGATGCAGAGCAGCAGCGGATCCGCGGCTTCGGCGAGCAGTTTAAGCTCGGCATCCCGCTGGGTAAAATCGCCCGCCCGCAGGAGATCGCCAATACCATTCTGTTCCTCGCCTCTTCTCACGCCAGCCATATCACCCTGCAGGATATCGTGGTTGATGGCGGCTCGACGCTGGGGGCGTAA	756	717	795	entA	2,3-dihydro-2,3-dihydroxybenzoate dehydrogenase EntA
SL0037	ATGATGATTCATTTTCGCCGTAATGCGCTGCGGGTGACCGTGGCCGCGCTGCTCAGCTCTGCATTCGGTGCTCAGGCTGCGGATATCCCGCAGGTCAAAGTCACCGTCAACGACAAGCAGTGCGAGCCGATGCAGGTGACCGTTAACGCGGGTAAAACCCAGTTTATTATTCAGAACCACAGCCAGAAAGCGCTGGAGTGGGAGATTCTGAAAGGGGTGATGGTGGTGGAAGAGCGCGAAAACATCGCGCCGGGCTTTACTCAGAAGCTCACCGCGAACCTGCAGCCGGGCGAATATGACATGACCTGTGGCCTGCTCACCAACCCGAAAGGCAAACTGATCGTCACCGGCGCCGCCACCAAAGACGCGGCGAAAGCGGATGCGGTGCTGAGCCTCGGCGACGCGATCACCGCCTATAAAGCCTATGTGACGGCGGAAACCGCGCAGCTGGTTAGCGGCACCAAAGCCTTTACCGACGCGGTGAAAGCCGGCGATATCGAAAAAGCGAAAGCGCTGTACGCCCCGACGCGTCAGCATTACGAGCGCATCGAGCCCATTGCCGAGCTGTTCTCTGACCTTGACGGCAGCATCGACGCCCGCGAAGACGACTTCGAGAAAAAAGCGGAAGATCCGAAATTTACCGGTTTCCACCGTCTGGAAAAAGCGCTGTTTGGCGATAACAGCGTCAAGGGGATGGAAAAATATGCCGATCAGCTGAACAGCGATGTGCTGGAGCTGCAAAAGCGTATCAGCGAGCTGGCGTTCCCGCCGTCAAAAGTCGTGGGCGGCGCGGCAGGATTAATTGAGGAAGTCGCGGCCAGCAAGATCAGCGGTGAAGAAGATCGCTACAGCCATACCGATCTGTGGGACTTCCAGGCCAACATTGACGGCGCGCAGAAAATTGTCGACCTGCTGCGCCCGCAGCTGCAAAAAGAGAACAGCGCGCTGCTGGCGAAAGTGGACGCCAACTTTAAGAAAGTGGACAGCATCCTCAGCAAATATCGCACCAAAGACGGTTTCGAGACCTACGATAAGCTGACCACCGCCGACCGTAATGCGCTGAAAGGGCCGATCACCACCCTGGCGGAAGATCTGGCTCAGCTGCGCGGGATCCTGGGGCTGGACTAA	1128	1071	1185	efeO	iron uptake system protein EfeO
SL0039	ATGCTGACAAAATATGCCCTTGTGGCAATCATCGTACTCTGTATTACGGTACTGGGATTTACGCTGTTGGTGCACAGCTCACTATGCGAGCTGAGTATTAAAGAGCGTAATATTGAGTTTAAAGCTGTTCTCGCTTACGAATCGAAGAAGTAG	153	144	162
SL0040	ATGAAATACATAATAAATTTTACTATCACTTTCGATCCGGACAGTAGATTATTAAAACTTAGAAATAAGGACCAACTTACGATTGAGTTATCCAAGCCAGCCACTCGTTTGTTAATCGAACTCATAAAAAACAATAAAAATGAGATGCCACGAGAGACGCTCATCAAGCACGTCTGGGAGGATTACGGATTCTCTCCCTCTAGTGCAACCTTAAGCAACCATATTAGTGAATTAAGAAAAGCTTTCGAAGCACTTGGGATAAATAAAGATATTTTGATCACGGTGCCGAGGGTTGGTTTTAAAATGGAGGCTGAAATTCATCCTGAAACTAAAAACAAAGAGCTAGATACATCAACTGACGGCTTTGGAAGAAATGATATTACGGAAGACTCAGTAGTCCAGAAAAAAATGATAAAAAAGCCTGCGGGATCATACGGCAAAAAGGAACTGCATCGTGTGTTGAAACCAATTCTGGCGCTCATTTTTATCTTGCTTTTAATAATTACTATAATAACTATATTAGCCCGCGAGAGAAATGAAGAACCAAAACCATTAGGCACAATGAATAAATGCAAGATTTATGCGTTGGGAGATGACTATCCGGACCCGGAATTGTTTTCTCATGCGCGAATAATGCTCTCTGATATAGAGATAGATTGCACTAAGGAAAATCGTGACATCTTCTTTATGGAGTCACTTTCTGCCAATGGATTACGAAAGACTTCTTTTATGGTAGTTTGTACAAAAAATTCCGAGATGAACTATAAAGCCTGTCAAAATTATAAACGGATTGATTAA	798	759	837
SL0041	ATGGGCTTAAAGCACCTGATTGAGAAACTTGAGCCGCATTTCACGCATGGCGGCAAGCTGGAAAAATATTACCCGCTGTATGAGGCGGCGGCGACCATCTTCTACACGCCGGGCCAGGTAACCCGCGGCGCGGCGCACGTGCGCGACGCCATCGACCTGAAGCGGATGATGATCCTCGTGTGGTTTGCCGTATTCCCGGCGATGTTCTGGGGCATGTACAACGTTGGGCTGCAGACCATTCCGGCGCTGCACAAGCTATACGGCGCCGAACAGCTGCAGCAGGCGATCGCCAACAACTGGCACTACAGCGTCGCCCAGTGGTTAGGGGTGAGCTTCAGTGCCGACGCCGGCTGGCTGAGCATGATGACCCTGGGCGCGGTATTTTTCCTGCCGATCTATATTACCGTTTTTATCGTCGGTGGCTTCTGGGAGGTGCTGTTCGCGATTGTGCGCAAGCATGAGATTAACGAAGGTTTTTTCGTTACCTCTATTCTCTTCGCGCTGATTGTGCCGCCCACGCTGCCGCTGTGGCAGGCGGCGCTGGGGATCTCCTTCGGCGTGGTGATCGCCAAAGAGATTTTCGGCGGCACCGGGCGCAACTTCCTCAACCCGGCGCTGGCGGGGCGCGCGTTCCTGTTCTTCGCCTATCCGGCGCAGATTTCCGGCGATCTCGTATGGACCGCGGCGGACGGTTTCTCCGGCGCCACGCCGCTCTCCCAGTGGGCCAGCGGCGGCGGTGAAGCGCTGGTGAACGTGGCGACTGGCGTGCCGGTGAGCTGGATGGACGCCTTCCTCGGCAATATTCCCGGCTCAATTGGCGAAGTGTCAACGCTGATGATCTTCATCGGCGGGGCGATCATCCTCTTTGGCCGCGTCGCGTCCTGGCGCATCGTCGCCGGGGTAATGATCGGCATGATCGCCACCGCCACCCTGTTTAACGTTATCGGCTCCGACACCAACCCGATGTTCGCTATGCCATGGTACTGGCATCTGGTGCTCGGCGGTTTCGCCTTCGGGATGATGTTTATGGCGACGGACCCGGTATCCGCCTCGTTTACCGATAAAGGGAAATGGAGTTACGGCGTGCTGATCGGCGTGATGTGCGTGCTGATCCGCGTGGTGAACCCGGCTTATCCGGAAGGGATGATGCTGGCGATCCTCTTCGCCAACCTCTTCGCACCGCTGTTCGATTATCTGGTGGTGCAGGCCAATATTAAGCGGAGGAAGTCGCGTGGCTGA	1239	1176	1302	nqrB	NADH:ubiquinone reductase (Na(+)-transporting) subunit B
SL0042	ATGTTTACTTCAGCTCACGCAAACCGTTCAGCACAGGCTTCTGCTCCGGCAGGCCACTACGCTCATCGTTCTGGCGAACAGAACACCAATGGGCTGATCAGTGAAATTGTCTATCGTGAAGATCAACCCATGATGACGCAGTTATTGCTGCTACCTTTATTACAGCAGCTGGGTCAACAGTCGCGCTGGCAGCTGTGGCTCACGCCGCAACAAAAGCTCAGCCGCGAATGGGTTCAGTCCGCCGGTCTGCCGCTGTCCAAGGTCATGCAAATTAGCCAGCTCTCTCCCTGCCATACCATAGACTCAATGATCCGTGCCCTGCGCACGGGTAATTATAGTGTGGTTATCTGCTGGCTGGCGGAGGAGTTAACCGCTGACGAACATGAACGTCTCGTTAACGCTGCCCAGGTAGGGTCCGCGATGGGATTCATCATGCGCCCGGTGCGAAATCAGGGCACGCTCGGCAGACAACTCAGCGGGCTAAAAATTCACTCAAATTTGTATCATTGA	510	486	534	sulA	SOS-induced cell division inhibitor SulA
SL0043	ATGTACAACATCGACGACTATGATCTGAAAATACTTACCCTGCTGCAGGCCAATGGCCGTTTAACCAATCAGGAGCTGAGCGAGCTTATCGGCCTGTCCGCTTCCCAGTGTTCGCGCCGCCGTATCGCCCTTGAACAGGCACAGCTTATCCTCGGCTACCATGCGCGTCTGGCGCCGGATGCCGCCGGGCAGGAGATGCTTGGCCTGATTGAGGTGCGTCTGCTGAATCACACCCCGCAATGCGTGGAGAGCTTTCATCAGATGCTCAGTGAAGTGGACGCCATTCTGGACGCCTGGAAAACCACCGGCGACGCCGATTATCTGCTGCGGGTAACGGTCCCGGACCTGCCCGGTCTGAGCCATTTGATCAGCCATATTCTGGCGCAAAACAAAGGGGTGGCCCATCTGAAAACCGCCGTCGTGCTCAACCGCCTTAAAGAGAACGGCCAGCTGATGCCGGGCACGACCCCGCTGCGCTGA	480	456	504
SL0044	ATGGATATCATACCTAACCGACCTATATGGAAAAAAATCATTCACTCCATACATGATGGTTTTTGGGACTCCCTTGGCTATCCGGCTACATTAAGTCGGCGAGTCCATTATGGCGTTTTGAAAGCTAAAAGGCCACATATACAGAATACAATATGGCTACGTTCGGTCATTAAATGGCAAACATGGCTCAATTACGAAGAAAATCATATATGCTATCTGCATCCTGGTCATAATGGTGATTACGATTTGCTCCATCGCCATATACCTCAGCTGGATGGTCTGGTCAGTAATACCGTAATAAAAAATTATCGGTGCGACATTTCCAGTGTCGGGGGGCTAAGTTCGTCTAATAACTCTGATATAAATATTGCCACACTAGATGATTTCGCGTTGGAATTTAGCCGGGAATTAGCTACACCGATTAGTGTCGACCAACTCAGGAAAAACCTTGACCATCATAGATTACGACTATATAAAATGTTTTTCAGCCAATATTCCTGGATGCCAGGTCGCCTGTACTGGAACAATATTGATGGCATTCAACACTTTACTGCCGTCAGGTATTTGTCGATTCAGTTAGGGGTTCCTGTTCAACTGAAAGGTGAACTGAATTCTTTTAATTTAAATTTAAAGAAAGTACAGCAACTGACAGATGTGTGGGATTTATATTTGTTGCCCGATAAAGAGGTGTACGGAATATTACTAGACTGTTTGTTGAGAGTGAAAATTCCCCTCGGTATATCAAATGCTCCAGATTGGGAAAACGGGGAAAACACAAAATATCGGATTATCTGGCTAGAACGGGATAAAATCATTCCAGCGCGTGTATCACGTTTTTTGACACAGGCTGGATTTGCTTCAGTTAATCAGTATTTATTACAGCAAAAATAA	891	846	936		DUF6685 domain-containing protein
SL0046	ATGCCTCAACGATGGATTACCCCAGGACTGAAAACGCGGCTTGCCTTCGGCATGATCTTTTTGTTCGTTCAGCCCGACGTCAGCGCAGCTGCCCCAGGCGCGCAGCAGATTGGCGGGGTGATTATTCCGCAGGCCTTCAGCCAGGCGCTGCAGGACGGCATGAGCGTCCCGCTCTATATTCATCTCGCCGGCAGCCAGAGCACCCGGGACGATCAGCGGATCGGCAGCGCCTTTATCTGGCTGGACGGCGGCCAGCTGCGCGTCCGGCAGATCCAGCTGGAGGAGAGCGAAGGTAACGCCAGCGTCAGCGAACAGACCCGCCAGCAGCTGATCGGCCTGGCCAACGCCCCGTTCAGCGAGGCGCTCACCATTCCCCTGACCGACAGCGCACAGCTGGATCTCAGCCTGCGCCAGCTGCTGTTGCAGCTGGTGGTCAAGCGCGAGGCGCTGGGCACCGTCCTGCGCTCGCGCAGCGAAGATATCGGTCAGTCCAGCGTGAACACCCTCAGCAGCAACCTGAGCTATAACCTCGGCGTCTATAACAACCAGATGCGTAACGGCGGGAGCAACACCTCCAGCTACCTGTCGCTGAACAACGTCACGGCGCTGCGGGAGCATCACGTGGTGCTCGACGGCTCGCTATACGGCATCGGCAGCGGTCAGCAGGACAGTGAATTATATAAGGCCATGTATGAGCGCGATTTCGCCGGCCACCGCTTTGCCGGCGGGATGCTTGACACCTGGAACCTGCAGTCCCTGGGACCGATGACCGCTATTTCGGCCGGTAAGATTTACGGCCTTTCCTGGGGGAACCAGGCCAGCTCCACCGTCTTCGACAACAGCCAGTCCGCCACGCCGGTGATCGCCTTTCTGCCGGCGGCGGGCGAGGTGCATCTCACCCGTGACGGTCGGTTGCTGAGCGTCCAGAACTTCGCTATGGGCAACCATGAAGTGGATACCCGCGGCCTGCCGTACGGTATTTACGACGTGGAAGTGGAGGTGATCGTCAATGGTCGGGTGGTCAGCAAACGCACCCAGCGGGTCAATAAGCTGTTCAGCCGGGGACGCGGCGCCGGCGCGCCGCTGGCGTGGCAGGTATGGGGCGGCAGTTTTCATATGGATCGCTGGTCAGAGAGCGGGAAAAAGACCCGGCCGGCGAAAGAGAGCTGGCTGGCAGGCCTTTCGGCCTCCGGGTCGCTCAGCACCCTGAGCTGGGCGGCTACGGGCTATGGCTACGACAACCAGGCGGTGGGGGAAACCCGCCTGACGCTACCGCTGGGCGAGTCGATCAACGTTAACCTGCAAAACATGCTGGCCAGCGACAGCTCGTGGAGCAGCGTCGGCAGCATCAGCGCCACGTTGCCCGGGGGATTCAGTTCAGTGTGGGTTAACCAGGAGAGAACCCGCATTGGCGATCAATTGCGGCGCAGCGATGCCGACAACCGGGCGATCGGCGGCACCCTCAACCTGAACGCGCTGTGGTCAAAGCTGGGGACGTTCAGCGTCAGCTACAACGATGACCGTCGCTACAACAGCCATTACTACACCGCGGATTACTATCAGACGGTCTACAGCGGCGCCTTTGGCTCGCTCGGCCTGCGGGCGGGGATCCAGCGCTATAACAATGGCGACAGCAGCGCCAACACCGGGAAATATATCGCCCTCGATCTGTCGCTGCCGCTGGGCAACTGGTTCAGCGCCGGGATGACCCATCAGAACGGCTACACCATGGCTAATCTCTCAGCGCGCAAGCAGTTTGATGAAGGCACTATTCGCACCATCGGCGCCAATCTGTCGCGGGCCATCTCCGGCGATACCGGGGATGACAAAACCCTCAGCGGCGGCGCGTATGCCCAGTTCGACGCCCGCTACGCCAGCGGCACGCTGAACGTCAACAGCGCGGCGGACGGCTACGTCAACACCAACCTCACCGCCAGCGGCAGCGTCGGCTGGCAGGGCAAAAACATCGCCGCCAGCGGACGAACCGACGGCAACGCCGGGGTGATCTTCAACACCGGGCTGGAGGACGATGGTCAGATCAGCGCCAGGGTTAACGGGCGGATCTTCCCGCTCAGCGGCAAGCGTAACTACCTGCCGCTCTCTCCCTATGGTCGCTATGAGGTGGAGCTGCAGAACAGCAAAAACTCGCTCGACAGCTACGACATCGTCAGCGGGCGCAAGAGTCATCTGACCCTTTATCCGGGCAACGTCGCGGTGATTGAGCCAGAGGTGAAGCAGATGGTCACCGTCTCCGGCCGTATTCGTGCAGAAGACGGCACGCTGCTGGCGAATGCGCGGATTAACAACCATATCGGCCGTACCCGCACCGATGAAAACGGCGAGTTTGTCATGGACGTGGATAAGAAATACCCCACTATCGATTTCAGCTACGGCGGCAATAAAACCTGCGAAGTGGCGCTGGAGCTCAGCCAGGCGCGCGGCGCCGTCTGGGTGGGGGATGTGGTCTGCAGCGGCCTCTCGTCGTGGGCGGCGGTGAAGCAGTCAGGAGAAGAGAATGAAAGTTAA	2526	2400	2652
SL0047	ATGAAAATCCTGCTTAACTGGTCGCCATTGCGCCAGCTCTTCACTTACATTCAGGAGCGCTTTACCTTTCTGGTGCTGCTCTGCTGGCCAGCGATTATCTGGTTGTTCTGCCGGGTCGGCGTGTGGCTCACCGATAACGTTTATGAACTGCTGGGAAAATCACCCGCCCAGTCCTTCACCGTGTATCTGCAGCCGTTTATGACCCCCGGCACGCTGCTGCGCATCTCCATCAGCTGGGTGGTGTTGCTGTTCATTCTCTTCAGTATGGCGATGGCCTTCACCTGGGGTTTACGTCGCTTTATGAATCGCCATAAATAA	318	303	333
SL0048	ATGACAGCATTTCCTAAGGTTGCGCTAATTGGTCCCGGCGCCATCGGCACCACGATTGCCGCCGCCCTGTTTGAGAGGGGGAGGGCGCCGATGGTCTGCGGGCGTACCGCGCATTCGGCGCTGGTGCTGCGCACTGACGAGGGTGAGATCGTGGTGCCCGGCCCGGTGCACACCGACCCGATGGCGATAGCCGCCCCCTTCGACCTGGTCTTTGTCGCGGTGAAAACCACCCAGACGGAGGCCATCGCCCCCTGGCTGACGGCCCTGTGTTCCCCTGACACCGTGGTGTGCGTGCTGCAAAACGGCGTTGAGCAGCGCCAGCAGTTTGCCCCCTTGACCGGCGGCGCGACGGTGCTGCCGTCGGTGGTCTGGTTCCCGGCCCAGCGCGATGCCGATGCCTCTGTCTGGTTGCGCGCCACGCCGCGCCTGACGCTGCCGGATCTGCCGGGGGCAGAGCGGGTGCAGCAGGCGCTGGCGGGAACCCGCTGCGCGGTGGACCTGGCGGCTGATTTTACCACCGTGGCCTGGCGCAAACTGTTGCAGAACGCGGTTGCCGGACTGATGGTGCTGACCGGACGCCGCGCCGGGATGTTCGCCCGGGAGGACATCACTGCCCTCGGACTGGCTTATCTGCGCGAATGCCTACAGGTGGCGCGGGCGGAAGGGGCCGCCCTGAGCGACAACGTGCCGGAGGAGATTATCGCCGGCTTTCATCGGGCGCCTGCCGACTTAAGCACCTCTATTCTGATCGATCGCCTCAATGGCCGACCGCTGGAGTGGGATATTCGTAACGGCGTGGTGCAGCGTCGCGGGCGTCAGCACGGCATTCCGACGCCGCTCAGCGATATCATCGTGCCGCTGCTGGCGGCGGCCAGCGACGGCCCGGGCTGA	891	846	936
SL0049	ATGGCCTGCGTATTTAATAAACAACTTTTACACCCGCGTAACTGGCTGACCTGGTTCGGGCTCGGCATCCTCTGGTTAATCGTGCAACTGCCTTATCCGCTGCTGCATTTTATCGGCACCAGCGCTGGTCGCCTTTCCCGTCGCTTTCTTAAACGCCGCGAACATATCGCCCGGCGTAATATCGAACTCTGCTTCCCGGACATGTCGCCAGCGGCGCGCGAGACGCTGATCGATCAAAACTTTATGTCGCTGGGAATGGGGCTTATCGAAACCGGCATGGCCTGGTTCTGGAGCGACGAGCGGGTCAAAAAATGGTTTGATGTCGAGGGGTTCGCCAACCTTAATCACGCGCTTAGCGGTGGGAAAGGGGTAATGGTCGTCGGCGTGCACTTTATGTCGCTGGAGCTGGGCGGGCGCGCGATGGGGCTGTGTCGGCCAATGATGGCCACCTACCGGCCGCACAACAGCCCGCTGATGGAGTGGGTGCAAACCCGCGGTCGCCTGCGTTCGAACAAAGCGATGATCGATCGCAACAATCTGACCGGTCTGGTGCATGCCTTGAAATCCGGTGAAGCGGTGTGGTTCGCGCCCGATCAGGATTACGGTCCCAAGGGCAGCGTCTTTGCACCTTTTTTCTCCGTCCCGCAGGCGGCGACCACCAACGGCACCTATGTCCTGTCCCGCTTATCGGGCGCGAAAATGTTGAGCATCAGCATGGTACGTAAGCTGGATCGCCGGGGCTATAGCCTGCATATCAGCGAGGTGATGAATGACTATCCGGGTGAGGATAAGCAGATCGCCGCCGGCTATATCAACAAGGTTATTGAGCGCGAGATCCTGCGCGCTCCCGAGCAGTATCTGTGGGTACACCGTCGTTTTAAAACCCGACCGCTGGGCGAACCTTCCGTCTATTAA	915	870	960	lpxP	kdo(2)-lipid IV(A) palmitoleoyltransferase
SL0050	ATGTCTGCATTAGGTCACACCCGGGCACACTGGAGCGGCGTCCAGGCGATGACGCTCTGCGTATTTGTGCTCATTGCTTCAGAATTTATGCCGGTCAGTCTGTTGACACCCATCGCGGGTGATTTACACATTACCGAGGGATTAGCCGGTCAGGGCATTGCGCTTTCTGGCGCGCTGGCGGTACTGACCAGCCTGACGATATCCCGTCTTACCGGATCGCTGGACCGTAAATGGCTGCTGCTGGGGCTCACGGCGTTGATGGCAGCCTCTGGGGTGATTATTGCCCTGGCGTCCAGTTTCCCGGTTTATATGCTGGGCAGAGCGCTCATTGGGATCGTCATCGGCGGCTTCTGGTCGATGTCGGCGGCAACGGCCATTCGGCTGGTGCCGCAACGCCAGGTCCCCCGCACACTGGCCATCTTTAACGGCGGCAACGCGCTGGCCACCGTTGTGGCAGCGCCGCTGGGCAGCTACCTGGGGGCCACCGTCGGCTGGCGCGGCGCCTTTTTATGTCTTGTCCCGCTGGCGGTGCTGGCCTTCGTCTGGCAATGCATTAGCCTGCCGTCGATGAAAAGTCCGCGCGCACCACAGCGGCAGGGATCGGTGCTGCGTCTGTTCCGTCTTTCTACGCTATCCCTGGGATTGCTGGCCTGCGGACTGTTCTTTATGGGACAGTTTACCTTATTTACCTATGTGCGACCGTTTCTGGAGACGGTGACCCAGGTCAGTCCTTCTGGTCTGTCCCTGATATTGCTGACAATGGGTATCGCCGGTTTTATCGGCACGCTGCTTATTACGACCGTTCTGAATGCCCGATTTTATCCGACGCTGGTGGCTATCCCGTTGTTAATGGCCGCAATTGCCGGAACGCTTCTGCTGGCCGGACACCACACGGGATCGGTCGCCGTACTGTTAAGCCTGTGGGGCCTGCTGGCGACGGCGGCGCCCACCGGCTGGTGGACATGGATTGCGCGGACGCTGCCCGAGGATGCGGAGACGGGCGGCGGGCTGATGGTCGCCGTGATCCAGCTATCGATAGCCCTCGGGTCAACGGTAGGCGGCCTGGTGTTTGATAGTCTGGGATGGCACAGCACTTTTGCACTGAGCGGTCTGTTACTGCTGGGCGCGGCAGGGGTGACTTTTCTGCTCTCTGTCAAAATCAGATCATCTCAGCGCACTGCGATTAATGAATTGAATGCATAA	1203	1143	1263		Putative MFS-family transport protein
SL0052	ATGGCAACTGAGCAACACCTGCGCCAGCAGTTGGCCGCCGCCTACCGGCTGGCGGCGCTGTTCGGCTGGGAGGATACCCTCTACACCCACTTCTCCGTGCGCCTGCCCGGCGACGGCGAGCCGCGTTTTTTAATTAATCCCTTCGGCATGATGTTTGACGAAGTCACCGCCAGCAACCTGATCGTAGTGGATATGCAGGGCAAGGTCGTAGCGGGCGACGCGCCGGCTAACTCGGCGGGCTTTACCATCCACAGCGCGGTGCATATGGCCCGGGAAGACGCCCACTGCGTGATCCACACCCATACGCTGCCGGGGATGGCGGTGGCCGCCTGCGAGGATGGCCTGCTGCAGCTCAACCAGATCAGCACCGAGTTTTACCAGCGCGTCGGCTACCATCCCTATGAAGGGGTGGCCTTTGACCTCGACGAACGGGCGCGCATCCAGCGCTCGCTGGGGAATAATATCGCTATGATCCTGCAGAGCCACGGCCTGCTGTCGGTGGGCCGCACCGTGGCTGACGCGTTTTACATCATGTACTACCTGAACCGCGCCTGCGAGATCCAGATGGCCGCCGCCCAGCTGGCGGCCCTCAGCCCGATCCACACCATCGCTCCGCACCTTAGCCAGCACGCCTGCGAGCAGCTGATGGGCGTGGAGCATGAACGTCAACAGGTCTGGCAGGCGTGGCTGCGCCGTCTTGACCGTCTCGATACCTCTTACAAAGACTAA	729	693	765	araD	5-methylthioribulose/5-deoxyribulose/Fuculose 1-phosphate aldolase (methionine salvage, sugar degradation)
SL0053	ATGTCTGGACTTATTAATCCACATGCGGCCCCGGAAGAAGCAGCCTATGCGCTGCTGATTGAGCTCGTTCGCGCCCAGCGCGTGCCGCAATATGAAGGCGAAATTTCCGGCCTGCTGGCGATGTACGACGAAGCCGTTAAACACTTTAAAGAGAAAGAGACCGAGCGTTAG	171	162	180
SL0054	ATGGGATCCCTGTTTAAGCAGATCTACCGCTATACGCGCCCTCGCGCGTATCGCCACAATGAAAATCTGTGGCCTTTTACCCGTATTACGCGCGCGCCAAGCGGCGAAATCAGCGCGTTACGCTATAAAGGGAAAACGGTGCCGCTGGTCAGCCTGAGCGCGCTGAAAAACAGTATGCAGGGCGAAGTCCTGCTGACCGCCACCGGCCCCTCAACCCGCAATATCGATTTTTCCCTGTTGTCGAAAACGATCCCGGTGATGGGCGTCAATGGCGCCTGGCATCTTGCCGACCGGCTGCACTTTTCACTCTATACCATCGTCGACATGGAATTTTTCGATAAGAAGCCGGACATTATCCGCGCCATTGTCAGCCAGCCGGATATTTTGCTGTTCACCACCATGCACGGGATCGCCAAAATCGTCGATCGCTATGGGGACGCGCTGCGCTGCCGTTTGGCGTTGATTGAGGACGGTTGCTATAAGATTTACCAGCCGAAAGTCGCCAGCGAAGCGATAAAGCGCACTTACCAGCAGAATGCGGCGATGTGCTTTCATCCTCAGCGCCCGGATATCTGTTTTAGCACCGATATTCGCCAGGGCATCTTTGATGCCGGCACGGTGGTCTACTGGGCGCTGCAAATTCTCGCCTGGCTGGGCTTCAATACTATCCTGGTGAGCGGCCTGGATATGACCAACTTTAACCAGCCGCGATTCTACGAAACACAACAAGAAAAATTGCCTTCTTACCTGGCAACAAAAGTGGATACCCTCGTCATGCCCTCCTTTGCGCATGCCGCGCAGGTACTGCAGCAACGCCAGATTCGGGTGATTAATTTTTCCCCAGAAAGCGCTGTGCCGGATACTATCTTCGAAAAGGTTGCGTTTAATGAGTACTTTAAAAGTGAGTAA	909	864	954
SL0055	ATGAGCAAAAAAGCGATTCACTGGAGCGGCGTATTCCCGGCGGTCAGCACGCAGTTTCGTAGCGATTACTCCCTCGATTTAGATGCCACTCACGCGGTGATGAAAAACCTGGTGAAAGATGGCGTTTCCGGGCTGGTGGTATGCGGCAGCGTGGGTGAAAACACTTCGCTGAGCACCGATGAAAAACTACAGATTATCGAGGTGGCGAAGGATGCCGCCGGCGGCAAAATTCCGGTCATCGCCGGGGTGGCCGAGTTCACCACCGCCTTTGCCCAGAAAATGGCGAAAGAGGCGGAGCGCGTCGGCGTCGACGGGATCATGGTGATGCCGGCGCTGGTCTACTCCTCAAAACCGCATGAAACCGCGGCCCACTTCCGCAGCGTGGCGAGCGCTACCGACCTGCCGATTATGGTCTACAACAACCCGCCGATTTACAAAAACGACGTGACGCCGGACATTCTCGCCACCCTGACCGACTGCGACAACATCGTCTGCTTTAAAGACTCCTCCGGCGATACCCGCCGCTTTATCGACCTGCGTAACACCGTTGGCGACCGCTTCGTGCTGTTTGCCGGGCTGGATGACGTGGTGGTGGAAAGTATTGCCGTCGGCGCGGAAGGCTGGATCTCCGGAATGTCCAACGCCTTCCCGCGCGAAGGGGAAACGTTATTCCGTCTCGCCCGCCAGCAGCGTTACGAAGAGGCGATGGCGTTGTACCGCTGGTTCATGCCGCTGCTGCATCTCGATGCGCGTCCGGATCTGGTGCAGTGCATCAAGCTGTGTGAAGAGTTGCTGGGCCGCGGTAGCGCCATTACCCGTCCGCCGCGTCTGGCGCTGGAAGGCGAAACGCGCCAGCAGGTGGTGGCGATCGTTGAACAGGCGCTGGCCACTCGTCCGACGCTGCCGGATGTCGGCCTCTGA	921	876	966	dapA	4-hydroxy-tetrahydrodipicolinate synthase/N-acetylneuraminate lyase
SL0056	ATGACGACTCCGATTGCGCTCCGCGACTGGCGCCTGCTGGCGGCCGGGTGCGGCGGCCTTCTACTGCTGGCCGCCGCTATCACCTTGCACAGCCACTGGGGTGACTTTCTCCAGTGGTGTCTCGCCACCCAAATTACCCTGCATCGCTATCTGGTGATGTACCTTCTGTTGCTGAATAACCATCAGTACAGCGGCGGTATCTGGCTGCTGGTGGGGGCCTTTCTCTATGGCGTGCTGCACGCCGTCGGACCGGGACACGGTAAATTTATCGTGACGACCTACCTGAGCACCAATCAGGAGAGCCTGACGGCGGCGCGGGTGGTGCCCTTTCTCGGCAGCCTGTTACAGGGCGTCACTGCGATACTCTTCGTCTTTATTCTTGCGGTGGGGCTGAATCTGGCCGCCGGCTATCTTAGCGCCAGCCGCTGGTACGTCGAGAAGATCAGCGCCCTGACCATCGGCGTCTTTGGGGCTTATGTTATCTTTCGCGCTCTGCAAAGCCTGTGGCCGACAAAACAGGTGATTCGCCGTCTGACGCCAGCGCATCAGCATGACGCCTCGTGCGGCTGCGGCCATCACGGCGTGGGGCAGGATCTGCAGGGCGCTGACTGGAAGACGCGCCTTGGCGTGGTGCTGGCTATCGGCGTTCGGCCCTGTAGCGGGGCGATCATGATTTTATTATTCGCCAATGCGTTGGGGATTGTTAGCTGGGGCATCGCCGCGGTGATGAGCATGGCGCTGGGCACCGCGCTCTCGATCCTCGGTCTGTCGCTACTGGTTCACTATGCGCGCCATCGGACGGTCAAACGATTGGCCACGAATCACCGCCCGCGGCCCTGGCTGGTACCGTTGGTGAAGATCCTCGGCGGTCTGGCGCTGATCCTCTTTGCCGTGGGATTGTTTTTCAGCGTGGTGCCGATCAGCGCCAACGGCGACTTTATCGCCGCTGGCTGTTAG	957	909	1005	rcnA	ABC-type nickel/cobalt efflux system, permease component RcnA
SL0057	GTGACAGCGAGGGAACGTTTTTTTAAGAAACTGCAGCAACAGCAAAATCCGCGGCGGACAGCGGCCCTCGACGGGTCGGCCGCCGCGGATATCGCCAGGTTTCGTCAGCAGATGGCGGCGCTGGCACAGCAGATAAGTCAGTGGTTTGATGGAACCGGTATTGAGGTGGTGATTTCGACCCGCCATCTCCACGACCTGAGTACCCTTGGCTACAGCCTCAACAGCGGCATCTGCCGCTACGATATCCCGGCCATTCGTCTGCAAAACGGCGAGCGCAGCGTCAATATCGTGCCGCAGCAGCTGTTGGATGGCGTGGAAAAGGGGATCGTGACCCTGAGTCTTGAGGCGCCCGACGGCGCGGGCTCCCGGGAGGTGTTTTATCTGAGCCTGGCCCCGGAGGAGGGCTGGATGATCCGCAAGGCGCACCAGTCCCCGGAAGCGCGGCTTATGCTTACCGAAGATCGCTTTTTTATGGCGGTCGACAGCCTGGCCTGA	495	471	519	evpB	Type VI secretion protein EvpB
SL0058	ATGCGCTCCCATCTACTGTCTCAATCATTAACAAAGGCCTGTGTGGCGTTGATTTCGCACACGACATTAAAGACTATGAAATTATCTACACTCTTAGCGGCAGCCTTCGCCATCGTAGGCTTTTGCAATACAGCGTCTGCTGTCACCTATCCTTTGCCAACCGATGGCAGCCGTTTGGTTGGTCAGAATCAGGTCATTACCATTCCGGATGATAACAAACAGCCGCTGGAATACTTCGCGGCGAAATATCAGATGGGGCTTTCCAACATGCTGGAAGCCAACCCGGGGGTGGATACTTACCTGCCGAAGGGCGGTAGCGTCCTGAACATCCCTCAGCAGCTGATTCTGCCGGATACCGTGCATGAAGGGATCATTATCAACAGCGCGGAAATGCGTCTGTACTACTACCCGAAAGGCACCAATACCGTGATCGTTCTGCCGATCGGCATCGGCCAGTTAGGTAAAGATACGCCGATCAACTGGACCACCAAAGTCGAACGCAAGAAGGCCGGCCCGACCTGGACACCGACCGCCAAAATGCATGCTGAATACGCCGCCGCCGGCAACCCGCTGCCCGCCGTCGTACCGGCCGGTCCGGATAACCCGATGGGGCTGTACGCGCTGTATATCGGCCGTCTGTACGCCATCCACGGCACCAACGCTAACTTCGGTATCGGCCTGCGCGTGAGCCACGGCTGCGTGCGTCTGCGTAACGATGACATCAAATTCCTGTTTGAGAACGTGCCGGTCGGCACCCGCGTACAGTTTATCGATGAGCCGGTAAAAGCGACCACCGAGCCGGACGGCAGCCGTTACATCGAGGTGCACAACCCGCTGTCGACCACCGAAGCGCAGTTCCAGGGCGGCGAGATCGTGCCGATCACCCTGACTCAGCCGGTACAGGCAGTTACCAGCCAGTCTGATGTCGATCAGAACGTGGTTGAGCAGGCTATCCAGAACCGCTCCGGTATGCCGGTGCGTCTGAACTAA	990	942	1038	ldtB	L,D-transpeptidase
SL0060	ATGTCACTGAACAGAACGCAAATCGTCGACTGGCTGTACCGCTGCGGCGATATTTTCACCAAAGAGAGCGATTTTCTCACCGGCCTCGATAAAGAGATTGGCGACGCCGACCACGGTCTCAATATGCACCGCGGTTTCAGTAAAGTGGTCGAAAAGCTGCCGTCGATTGCCGATAAAGATATTGGCTTTATCCTCAAAAACACCGGCATGACGCTGCTCTCCAACGTCGGCGGTGCCAGCGGCCCGCTGTTCGGCACCTTCTTCATTCGCGCCGCGCAGGTGACCCAGGCCCACCAGAGCCTGACGCTCGACGAGCTGTACCTGATGATCCGCGAAGGTGCGGACGGTGTCGTCAATCGCGGCAAAGCGGAGCCAGGGGATAAAACCATGTGCGACGTCTGGCTGCCGGTGGTGGACTCCCTGCGCCAGTCCAGCGAGCAGCACCTGTCGATCGCCGCCGCGCTGGATGCCGCCTGCGAAGTGGCCGAGCGTGCGGCCCACGCCACCATCACTATGCAGGCGCGTAAAGGCCGCGCCAGCTATCTCGGCGAGCGCAGCATCGGACATCAGGATCCCGGCGCGACCTCGGTGCTGTTTATGGTTCAGATGCTGGCCGCCGCCGCCAAAGAGTAA	633	600	666	dhaL	dihydroxyacetone kinase subunit DhaL
SL0061	ATGAATGAAAACAAGCTGCTGGGATTGGCATGGATATCGCCCTATATCATCGGGCTGATCGTCTTTACCGCTTTTCCCTTTGTTTCATCTTTCTTTCTCAGTTTTACCGAGTACGACTTGATGAGCCCGCCGGTATTTAACGGCATCGAAAACTATCGCTATATGTTGACCGAGGATAGCCTGTTCTGGAAATCGATGGGGGTGACCTTTGCCTACGTCTTTTTAACCATCCCCTTAAAACTGGCTTTCGCCCTCGGCATTGCTTTTGTGCTCAATTTCAAACTGCGCGGCATCGGCTTTTTCCGCACCGCCTACTACATTCCGTCGATCCTCGGCAGCTCGGTGGCGATTGCCGTGCTGTGGCGCGCCCTGTTCGCCATTGACGGCCTGCTGAACAGTTTTCTCGCCGTCTTTGGCATCGATGCCATCAACTGGCTGGGGGAACCCTCCCTGGCGCTGATGTCGGTCACCCTGCTGCGCGTCTGGCAGTTTGGCTCCGCGATGGTCATCTTCCTCGCCGCGCTGCAGAACGTTCCGCAGTCGCAGTATGAGGCGGCAATGATTGACGGCGCCTCAAAGTGGCAGATGTTCATGAAGGTCACCGTGCCGCTGATCACCCCGGTGATTTTCTTCAACTTTATTATGCAGACCACCCAGGCGTTCCAGGAGTTTACCGGCCCGTACGTGATAACCGGCGGCGGTCCGACCTATTACACCTACCTGTTCTCACTCTATATCTACGATACCGCCTTTAAGTACTTCGACATGGGCTATGGCGCCGCGCTGGCGTGGGTGCTGTTCCTCGTCGTGGCGGTCTTTGCGTCGATCGCCTTTAAGTCATCGAAATACTGGGTCTTCTACTCCGCCGATAAGGGAGGCAAAAATGGCTGA	891	846	936	ugpA	ABC-type sugar transport system, permease component
SL0062	ATGAAAGATGAATACGTCATGGGCATCGACAATGGTGGAACCGTCACCAAGGCAGCCATCTATGACCGTAAAGGACAGGTGCTCGCCATCGCCTCAAAATCCACGCAGATGCTGACACCCCGGGAATTCCACACAGAGCGCAGTATCGATGAGCTGTGGGCCGCGAATGTCGAAGTGATTAAAAAAGCGATTGAGCAATCAGGTATCGACGCCAGCCAGATAAAAGGAGTGGCCGTCACCGGTCATGGTAACGGTCTGTATCTGGTCGACGAAGAAGGTCACCCGGTGCGTAACGGCATTATATCCACCGATAGCCGGGCAAAAGAGTACGTTGAGAGATGGCAACGCTCACCAGAATTCCTTACCGACATTTTGCCAAAAACGATGCAGTCCATCTGGGCCGGACAACCTGTCGCCCTGCTGGCATGGCTGAAGGATTTCGAGCCCGAGACGCTGCAAAAAGCGCGTTATATTTTTATGGTCAAGGACCTGATCCGTTTTTACCTGACCGGAGAGGCTTTTCTTGAGCTGACCGATATCTCAGGGACCAACCTGATCAACGTACGTGACTGCAAGTATGACGATGAACTACTGGCATGGTGGGAACTTGATGAACTGCGGGACAAATTGCCCCCCATCAAACGCTCAACAGAATGCTGCGGAAAAATCACTGACGACGTGGCCCGTCTGACCGGTTTATGCGCAGGTACGCCGGTTTCTGGCGGGGTGTTTGATATCTCGGCCTCTTCCATTGCCTCGGGGATTAACAGTCTCGATAAGATGGCGATCGTCACCGGCACCTGGAGCATAAACGAATACGTTACCGACCACCCGGTTATTGATAAAGATCTGTTTATGACCTCCATTTATCCCATTGAAGGTAAATGGCTCATCACCGAGGCCAGCCCCACCTCCGCGAGCAACCTGGAGTGGTTTATTAACAACTTTATGGAGAGCGATCGGAAAACCTCCGCCGAACAAGGATCGTCGGTCTATGACCTGTGTAATAAGCTGGTTTCATCAACGACGCCGGATGAAAGCCACCTGCTGTTCTTTCCGTTCGTGTTTGGCTCTAACACCATTCCCGATGCCTCGGCCGGCTTTATCGGTGTCAACAGCTTCCATAAAAAAGCCCATTTTCTGCGGGCGATTTATGAGGGCGTGGCCTTCAGCCATCTCTACCACACCGAGCGCTTACGCAATATTAACCCGAAGCTAAGCCACACTATTCGTATTGCTGGCGGCGTCACGAACTCCCCGGTCTGGCTGCAGATATTCGCCGATATCTTCCAGGCCACGCTGGAAATCGTTGACGTCAAAGAGCACGGGACCTTGGGTACCGCGATGACCGCCGCCGTTATGGTGGGCTGGTTTGCGGAGGTATTTGCTGCCTCAAACGATATGGTCCATGTCTCACGCACCGTCTCCCCTAATCCGGAAAACCACCGGGTCTACCAGACCAAATACCAGCTTTATAAAAACCTGTTATCAGAAATGCAGTCGCCGTGGAAAAGCTGCAGTAACTACATCGCGCACTAA	1539	1461	1617	xylB	Sugar (pentulose or hexulose) kinase
SL0063	ATGAACGGCCTGCTAAACGGTAAACGTATTGTCGTCACCGGTGCGGCGCGCGGTCTCGGGTACCACTTTGCCGAAGCCTGCGCCGCTCAGGGCGCGACGGTGGTGATGTGCGACATCCTGCAGGGAGAGCTGGCGGAAAGCGCTCATCGCCTGCGGCAGAAGGGCTATCAGGTCGAATCTCACGCCATCGATCTTGCCAGTCAAGCATCGATCGAGCAGGTCTTCAGCGCCATCGGCGCGCAGGGGTCTATCGATGGCTTAGTCAATAACGCAGCGATGGCCACCGGCGTCGGCGGAAAAAATATGATCGATTACGATCCGGATCTGTGGGATCGGGTAATGACGGTCAACGTTAAAGGCACCTGGTTGGTGACCCGCGCGGCGGTACCGCTGCTGCGCGAAGGGGCGGCGATCGTCAACGTCGCTTCGGATACCGCGCTGTGGGGCGCGCCGCGGCTGATGGCCTATGTCGCCAGTAAGGGCGCGGTGATTGCGATGACCCGCTCCATGGCCCGCGAGCTGGGTGAAAAGCGGATCCGTATCAACGCCATCGCGCCGGGACTGACCCGCGTTGAGGCCACGGAATACGTTCCCGCCGAGCGTCATCAGCTGTATGAGAACGGCCGCGCGCTCAGCGGCGCGCAGCAGCCGGAAGATGTCACCGGCAGCGTGGTCTGGCTGCTGAGCGATCTTTCGCGCTTTATCACCGGCCAGCTGATCCCGGTCAACGGCGGTTTTGTCTTTAACTAA	750	714	786	fabG	NAD(P)-dependent dehydrogenase, short-chain alcohol dehydrogenase family
SL0064	ATGTCAGATACCTTGAAAGTGGTTACGTTACTCGGCAGCCTGCGTAAAGGGTCGTTTAATGGAATGGTCGCGCGCACCCTGCCCGGCATCGCGCCAGCGGGCATGGATATCTCCGCGCTGCCGTCGATCGGTGATATCCCGCTGTACGATGCTGATATGCAGGAGGAAGAAGGTTTTCCGCAGCGCGTGCAGGAGATTGCGCAACAGATCCGCGAGGCGGATGGGGTAGTGATAGTCACTCCAGAATATAACTATTCCGTGCCTGGCGGCCTGAAAAACGCCATCGACTGGCTGTCACGCCTGCCCGAGCAGCCGCTGTCCGGCAAACCGGTACTGATTCAGACCAGCTCAATGGGCGCCATCGGCGGTGCGCGCTGCCAGTATCATCTGCGGCAGATTCTGGTCTTCCTTGATGCGATGGTAATGAATAAACCGGAATTTATGGGCGGCGTCATCCAGAACAAAGTGGATCCGCAGGCGGGTGAAGTGGTCGATCAAAGCACCCTCGACCATCTGCGCGGCCAACTGACCGCTTTCGGCGACTATATTCGGCGGGTTAAAGCATAA	567	540	594	ssuE	NAD(P)H-dependent FMN reductase
SL0065	ATGAAGCAGGCACAACGTAAGCAACCGGTCGTCAGCGTGGACAACGCGCCTGGCGAAGTGATTATCCTGCCGCCGGTGCAGGTCCGGCGCACCACGCCGACCGTCACGCGCTGGCTGCGTGAGCTCACCCAGCGCCTGCTGCCCCCGCTGTTGGGGCTGGGTGTGCTGCTGCTGGCCTGGCAGCTGGCGGCGATGCATAGCAAAGGCTTTCCCACGCCGCTGAGCACGCTGGACTCGGCGCTGACCCTGTTTGCCGATCCGTTCTATCAGGACGGGCCCAATGACATGGGCATCGGCTGGAACGTGCTGGCCTCCCTGCAGCGCGTGGCGGTGGGCTTCGGCCTGGCGGCGCTGGCGGGCATTCCGCTGGGGTTTTTGATCGGCCGTTCGCTGTTCTTCGCCCGCATGTTTAATCCGCTGATTGCTCTGCTGCGCCCGGTCAGCCCGCTGGCCTGGCTGCCGATTGGCCTGCTGCTGTTCCAGAAGGCGGAGCCGGCTTCCAGCTGGACCATTTTTATCTGCTCCATCTGGCCGATGGTGATCAACACCGCGGAGGGTGTGCGGCGGATCCCGCAGGACTATCTCAACGTCGCCCGCGTCCTCCAGCTCTCGGAGTGGACGGTGATGCGCAAAATCCTCTTTCCGGCGGTGCTGCCGGCGGTGCTTACCGGCGTGCGCCTCTCCATCGGCATCGCCTGGCTGGTGATCGTGGCGGCGGAAATGCTTACCGGCGGGCTGGGGATCGGCTTCTGGATCTGGAACGAGTGGAACAACCTCAATGTGGAAAACATCATCATCGCCATCGTCATTATCGGCGTCGTCGGCCTGCTGCTGGAGCAGGGCCTGATGCTGCTCGCTCGCCGCTTTAGCTGGCAGGAAAAATAA	885	840	930	ntrB	nitrate ABC transporter permease
SL0067	ATGATCAATCTGGATAATGTAGACCGCCCGGCGATCCTCGCCGAGGTGACGGCGGCGTTTTATCAGTATGAAGAGGCGCTGGTCAGCAATAACATCGAGGCGCTGGATGCGCTATTCTGGCACGACCCGCGCACCGTACGGCTGGGAGCCGGCGAAAATCTGTATGGCATCGAGGCGATCCGCGCCTTTCGCGCCGCCCGCCCCGCCGCCGGTCTGGCCCGCGATCTGCGCCATACCACCATCACTACCTTTGGCGCGGATATGGCGGTGTGCAGCACCGAGTTCACCCGCGAAGGCAGCGCCCGCCTGGGCCGCCAGCAGCAGACCTGGGTACGCTTCCCCTACGGCTGGCGGATTGTCGCCGCCCAGGTCAGTCTGATGGACTGA	387	369	405	hpxZ	oxalurate catabolism protein HpxZ
SL0068	GTGAACCATCTTATCGTTGAAAAAATCATCATCATCTTTCTTCTCGTCCTGTGGGGATTCGATACATTTAGAACCAGGAAAAGAAAACGTTATGATCCCGCGATTGAAGCCGCTGATGCCAGCGAACGCCATCAATGGCGCTATCTGAGATGGGGGTTTCGGATCATACAGGTGGTAGCGGGAGTGTATATCCTCGTTCAACTGATACAGGTATTACTGAGATAG	225	213	237
SL0069	ATGTTCAGCACCCCAACACGACGATTATTATTCCTCGCGCTGACGACGCTGGCTTCCGCGATGTGGCTGGCGAAGGATCATCTCCCGCTCTGGTAA	96	90	102
SL0070	ATGCAGTATACCCGGCTCGGGAAGAGTGACTTACTGGTCTCCCGTATCTGCATGGGATGTATGGGGTTTGGCGATCCGTCAACGGGTCAGCATCGCTGGACGCTGGACGAAACAGCCAGCCGGGACATCATCCGCCACGCTCTGGAACAGGGCATCAATTTTTACGATACCGCCATCGCCTATCAGAACGGCTCCAGCGAACGGTACGTTGGCCGGGCGCTGCGGGAGATGGCAAAACGCGAGGAGGTGGTGCTGGCCACCAAGTTTCTGCCACGAACCGCCGCGCAGATTGCCGAGGGGATCAGCGGAAAACAGGCGATAGCCCGCTCGCTTGACCAGAGTCTGCGAAACCTCGGGATGGACTACATCGACCTCTACATCTACCACATCTGGGATTACAACACCCCGGTTATCGACGTGCTGGAGGCGCTGCACACCGCAGTGACCGCCGGCAAGGTGCGCGCGATTGGCATTTCCAATTGCTATGCCTGGCAGTTGGCGAAGGTGAACGCCCTTGCCGAACGCGAAGGGCTGACATCCTTTGTTTCTGTGCAGAGCCACTACAACCTGATTATGCGTGAAGATGAACGAGAGCTGTTCGGGCTGTGCGCGGAAGAGGGTATCGCCATGACTCCCTATAGCGCGCTGGCCAGCGGCCGTCTCTCCCGCTTAGAAGGCCACACGCGGCGAGCGGTGGAAGATGATTATGCCCGGGGCAAATACGACGGCACGGCAGAACAGGACCGGATCATTATTGCCCGCGTCGCCGAACTTGCCGAACGGCATCAGGTCTCCATGACCGAAATTTCGCTGGCCTGGCTGCTGACAAAAGTGACGTCGCCTGTCGTAGGGGCCACAAAAAAAGATCACGTCGATGGCGCGGTAAACGCAGTCAATCTTCACCTGAGCCCGGAGGAAATCCAGTTTCTTGAAGAAACCTACCAGCCGCACGTTCTGACGGGGATCATGGCGCAAAACACGCCGCAAACGAAGGACGTTAAGCAGGTCTGGACGCGGTAA	1020	969	1071	pdxI	Pyridoxal reductase PdxI or related oxidoreductase, aldo/keto reductase family
SL0071	ATGAAGCGTATTGCGATTGTCGGCGCCGTCGGTGCAGGAAAAACCACGTTATTTAATGCCCTGCAGGGGAATTATTCCCTCGCCAGAAAAACGCAGGCGCTGGAATTTAACGATCGTGGCGACATCGATACACCCGGGGAATATTTCAGCCATCCGCGCTGGTATCACGCCTTAATTACCACCTTGCAGGATGTGGACACCCTGATTTATGTCCATGCGGCCAATGATACCGAAAGTCGCCTGCCACCCGGGTTGCTGGATATTGGCAGCCGAAAGCACCTTATCGTGGCGATCAGCAAAACGGATCTGCCGGATGCCAACGTCGCCGCGGTGCGGCAGCTGCTGGACGGGATGGGGTTTCAGGCGCCGGTTTTCGCCCTCAACGGTTGCGATCCGCAAAGCGTTGCGCCGCTGGAAAATTACTTGAGTGAGCTCAGCCAAAAGGAGGAAGGGCCAGGTGAAGAAACTCATTACCGCTAA	480	456	504	eutP	ethanolamine utilization acetate kinase EutP
SL0072	ATGAAATGTCTGGCAATTGCCGATCTGTTTATCAATGCAGCGATGATGGAATCAGGACTGAAAGCGCTCAGGGATAACGGGATTGAAGTAGAAGTACGCGAGTGGTCACATGACTCCGTTGAGAAACTTCAGGAAGATAATCTGCGGGTTGAACAGGAAGGAGCAGAAGCCGTGGCCTTACCGGAAGCGCTGCTTCAGGGAACGGATGATATTGACATCCTGATCACTCAGTTTGCCCCGGTCAATACTGCGGTGTTCGATAAACTACCAAAGCTGAAATATGTAGGCGTGCTCCGCGGTGGCGTGGAAAACGTGAATCTTCAGGTGGCGAACGCCCGGGGCGTTGAGGTGATGAACACCCCGGGGCGTAACGCTCGCAGCGTCGCCGAATTCACGGTCGGCATGATCCTGGCGGAAATGCGCAATATCGCCCGTTCACACGATGCCCTGCGTGACAAATACTGGCGTAAAGACAGTCCGAACCATCAGGCGATCCCGGAGCTTGGCGGAAAAGTCGTGGGGCTGGTTGGCCTCGGTCATATTGCCCAACTGGTCGCGGGATTTCTCAGCGGCTTTGGCACGGAGATTATCTTTTACGATAAGTACGTTGCAGGCCATGAACGTTATGAGAAAGTCGATTCTCTGGACGAACTGGTACAACGCGCCGACGTTATCTCGTTACATGCTCGCCTGACGCCGGAAACCGAAAATCTGATTAACGCACACCATTTCGCGCTTATGAAGCGCAGTGCCATCATTGTTAACACGGCACGCTCCGGGTTAATCAATGAAAAAGAGATGATTGATGCGCTCAGATCCGGGCAAATCATGGGCGCCGCGCTTGATACCTTTGATGACGAGCCGCTTCCAGACGACAGTGCATTCTATACTCTGAATAACGTGACCATTACGCCGCATATTGCCGGGAGTACCATTGACGCATTCAGTAATTCGCCCAAACTCTTCGCTGAGATCCTTTTAAAGAAACTCAGTTAA	996	945	1047	serA	Phosphoglycerate dehydrogenase or related dehydrogenase
SL0073	ATGAGACCGCCCCGTCTGCCGCCGCTGGGGGCGCTACGCGCTTTTCATGCCGTCGCCCGCCACCGCAGTTTTAAACAGGCCGCCGAGGCGCTCGGCGTCAGCGCGACGGCGGTCAGCCATCAGATTAAACTGCTGGAGTCGGTGCTGGAGTGCCGGGTCTGCGAACGCAGCGCGCAGGGCGTCAGTCTGACCGCTGATGGCGAGATCCTTTACGCCGCCACCCAACGCGCCTTTAGCGCCCTGGAACAGGCCGTCGTCCAGATCGCTCATGCCCGTCAGCCGCCATCCTTAACCGTCACCACCACCTCCAATTTTCTCACCCACTGGCTGGTGCCGCGGCTGGCGGATTTCACCGCCCGCTTTCCGGCTATCGACCTGCGGCTACACACCAGCGTCGAACGAGTGGATCTGCATCTGGGCACGGTAGACGCCGCGATTCGCTATCGTGAAACGCCGGAGCCGGACCTGTACTGCACGCTGCTGTATGAGGATCGCTTTATCGTGGTCGCCAGCCCGACTCTGGGCCTCAGCCGGCCTGAAGATCTGCAGCGGGTGACGCTGTTTCACGTTGCCAACCGGCGCGTGCCAGCTGATTCGCCGAGCTGGGAGAACTGGCGTCGGCGCTATGGACCGCCGACGCTGAATATTGATGCGGGGTTAACCTTTAGCGATGAGACCCATGCCCTGCAGGCGGCGGTGGCCGGTCAGGGAGTGGTGATCGCCAGCGAACTGCTGGCGCGGGATCTGCTGCAGCGCGGCGTATTATCCGCGCCGTTCAGCAACGCATTGCCTGGCGCCCGCTACTACCTGGTCACCACCGAGGCTGCGGCGCAGCGGGCGGATATTATCAATCTGCGGGAGTGGCTGGTCGGCCAGATGGCATTAGGTGACGGTCGCCATCCGGCGGAAGAGTAG	915	870	960	lysR	DNA-binding transcriptional regulator, LysR family
SL0074	ATGTCCGTTCAGCCTGTCGAAATAAGTAAGGCCTATCGTTTATTGCAGGTCGGGTCCACCACCATGATTTCCGCAAAATATGATGGCGTCGAAAATGTCATGTCAGCCGCCTGGGTTGGGCTGGCAGGCGAGCGAAAAGTGGTGGCCTATATTGGCACCCAGGCTTTCACTCGTCAGCTGGTGGAAAAGAGCGGCTATTTCGTGGTGCAGATCCCCGTAGTCAGCCAGATGGCAACCGTCCTCTACGCTGGCGGGCGCAGCTATGCCGACGCGCCGGATAAAAATGACACCATCCCCTTCTTTTATCAGCCGGAATTTGATCTTCCTCTTGTGGCAGGCTGTGCGGGCTGGCTGGTGTGCAAAGTGATGCCCTACCCGGACATTCAGCAGCAACACAATCTGTTTATGGGCGATATCGTCGCCGCCTGGAGCGATGACCGGGTATTCCGCAACGGACACTGGATTTTTGATGATGCGCCGGACGAGCTACGGACCGTTCACTATGTCGCAGGCGGGCAGTTCTATGCCATCGGCAAAGGCAGCAAATTCGATCATGGGCCGGGCCAGGACTGA	573	543	603		Flavin reductase like domain-containing protein
SL0076	ATGGAATATAAAGATCCCGTGTTTGAACTGCTGAGCAGCCTGGAACACATCGTTTTTAAGGATGATAATCAGAAACTTACCTCAAACCGTAAGTCCACTGTATTTAGTGAATTTGAACAGCTGCGTAAAGGCACTGGACTTAAGATTGACGACTTTGCCAACGTCATGGGCGTGAGCGTCGCCATGGTAAGAGAGTGGGAGTCGAGACGGGTCAGACCGTCTCCCACCGAGCTGAAATTGATGCGCCTGATTCAGGCCAATCCACAGCTTTCACGACAATTACTCGATTAA	291	276	306	yiaG	HTH-type transcriptional regulator
SL0077	ATGCATGTTGTCATCAGCACTGTGGAAGAAAATATGAACAACAACAATCTGATTATCGTCGCAGAAGACGATGATGACATCGCTGCCATACTGACAGGCTATTTACGTAAGGCAGGTATGAAAACCTTAAGAGCCGAAGACGGTGAGCAGGCAATCAATCTTACCCGTCTGAACAAGCCTGATCTCCTGCTATTGGACATCCACCTGCCCGTGTACGATGGCTGGAATGTTCTCACCACGTTAAGAAAGGAAACGAATGTACCGGTCATCATGGTGACAGCACTGGATCAAGACGTTGATAAACTGATGGGGCTACGGCTCGGGGCTGACGACTATGTGATAAAACCCTTCAATCCATCTGAGGTTATTGCCCGGGTTGAAGCTGTGCTTCGCAGAACCAGACCGGTTGCAGAGTCTACACATTCACGGCCTTTAAGAACGCCTTTTTTAACGATTTATCCTGATGAGTTTTACGTTGAAATCACTGCACAAGGTGAGGTTTCCACGCCAGTATTAACCACCACTGAGTTTAAGCTTTTAACCTATTTGGCGAGAAACCCGAGAAAAGTCTGTTCACGTGAAGAGTTACTCGATGCGTGTTTACCTGAGGGAGACTCGCTGGATCGTACTGTAGACAGTCATATGAGTAAACTTCGGAAAAAGCTTGAACATGCCGGATTGAAGGGCATTCCGGAAAGCATCCGAGGATTAGGCTACCGGTTGGGTGACAAAAAATGA	738	702	774	ompR	DNA-binding response regulator, OmpR family, contains REC and winged-helix (wHTH) domain
SL0078	ATGTCTAAAGTTGTTACCTTTAACCGCACCGGTGGTCCGGAAGTTTTGGAAATTGTCGATATGGAGGTGCCCGCACCAGCAGCGGGTGAAGTTCAGATTCGCGTGCAGGCTATCGGTCTTAATCGTGCAGAAATCATGTACCGCAACGGCCAATATGTTATTGAGCCGGAATTTCCGGCACGTCTTGGTTATGAAGCGGCTGGCGTTGTGCAGGCCGTAGGTGAGAATGTTGAGGCGTTTACCACTGGCGATCTGGTCAGCGTAATCCCTTCGTTTATGTTTAATGAATACGGCATGTACGGCGAACTGGTCAATGCACCTGTGCACGCTGTTGTGAAGCATCCTGAAAATCTTTCCTTTGAGGAAGCCGCTGCAAGTTGGATGATGTATGTCACTGCATATGGCGCGCTGGTTGAATATGGCAACCTTCAGGCTGGGCAGAATGTTGTGATCCGCGCAGCATCAAGCAGCGTAGGACTGGCTGCCATACAGATTGCTAACATGCTGGGTGCTAAACCCATTGCGCTTACCCGAACTGCCGAAAAAAGAGACATGCTTCTTAAAGCGGGTGCCGCCACTGTTATCGCTAGCGCTGAGCAGGATATGGTTGCGGAAATCAATCATGCGACAGATGGCATGGGCGCCCATATTGTTTTTGATCCTGTCGGTGGGCCGGACGTGGCAAAACTGACCCAGGTGATGGCACCGCAAGGGATGTTCTTCCAGTACGGCGCGCTAGACAGCCGCGACCTTCTTGTGCCTGTCTTTGATATTCTCGGTAAGCATCTCACGCTGCGTGGATATGAGCTGTTTGAAATTACGACGGACCCTGAAAAAATGGCACGCGCAAAATCCTTCGTCACCGAAGGGTTACGTTCCGGCAAACTGAAACCTGTCATTGATAAAACATTTCCGCTTGAGGATATTGCGGATGCACAGCGCTATATGGAAGCAAATGGACAGGTTGGCAAAGTCGTTGTAGTGGTTGAGTAA	993	942	1044
SL0079	ATGAACAAGTTAATTCCACTGATCGTATTGAGTTGTCTGCTGCCCCTGGCGGCAAATGCCAGAACCATCACCGCCACCGGCGATACCCTGGACCATGCGGAGAGCAAAATCCGCCAGCAGGCCGCCCGCGAGGGCGTGACTACCTATCGCATCACTGAAGCGCGAATGGGCAACAAAGTGCATATCACGGCGAAAATCGCGGACTAA	207	198	216
SL0080	ATGCGGTTGTTTATTGCAGAAAAACCGAGTCTCGGTCGGGCTATCGCCGATGTGTTGCCTAAACCGCACCGCAAAGGCGATGGCTATATTGAGTGCGGCAACGGGCAGGTGGTCACCTGGTGTATCGGCCACCTGCTGGAGCAGGCGCAGCCGGACATCTACGACAGCCGCTATGCCCGGTGGAATCTCAACGATCTGCCGATTGTGCCGGAGAAATGGCAGCTGCAGCCAAAGCCCTCGGTCACCAAACAGCTGAATGTCATCAAGCGCCTGCTCGGCGACGCCGAGGAGGTTATCCACGCCGGCGACCCGGACAGAGAAGGGCAGCTGCTGGTGGACGAAGTACTCGACTACCTGCAGCTGGCGCCGGAGAAGCGTCAGCAGGTGCAGCGCTGTCTGATTAACGATCTCAACCCGCAGGCGGTGGAGCGGGCGATCAACCGTCTGCGCGCCAACAGCGAGTTCGTGCCGCTCTGCGTGTCGGCGCTGGCGCGGGCCCGCGCCGACTGGCTGTACGGCATCAATATGACCCGCGCCTACACCCTGCTGGGGCGCAACGCCGGCTATCAGGGGGTGCTCTCGGTGGGGCGGGTGCAGACCCCGGTACTTGGCCTGGTGGTCCGTCGCGATGAAGAGATTGAAAATTTCGTCGCCAAAGATTTCTTCGACGTGAAGGCGCATATCGTCACGCCGCAGGAGGAGCGTTTTGTCGCCACCTGGGTGCCGAGCGAAGCCTGCGAACCTTACCAGGATGAAGAAGGGCGCCTGCTGCATCGTCCGCTGGCCGAGCATGTGGTTAAGCGCATCGAAGGCCAGCCGGCAATCGTGACCGGCTATAACGATAAGCGCGATTCCGAACCCGCGCCGCTGCCGTTCTCGCTGTCGGCGCTGCAGATTGAGGCGGCCAAACGTTTCGGCTTCAGCGCGCAGAACGTGCTGGATATCTGCCAGAAGCTGTACGAAACCCACAAACTCATCACCTATCCGCGTTCGGACAGCCGCTATCTGCCGGAAGAGCACTTCGCTGGCCGCCATGCGGTGTTGAATGCGATTGCCGTCCATGCGGCGGACCTGCTGCCGCAGCCGGTAGTGGATCCGGAGATCCGCAACCGCTGCTGGGATGATAAAAAGGTCGACGCGCACCATGCGATTATCCCAACCGCCCGCAGCAGCCAGGTGAAGCTCACCGATAACGAAGCGAAGGTGTACACCCTGATCGCCCGCCAGTATCTGATGCAGTTCTGCCCTGACGCAGTGTTCCGCAAATGCCAGATTGATCTTGAGATCGCCAACGGCAAGTTTGTCGCCAAGGCGCGTTTTCTGGCCGAGGCGGGCTGGCGGACGCTGCTTGGCAGCAAAGAGCGCGATGAAGAGAACGACGGCACGCCGCTGCCGGTGGTGGCCAAAGGCGATGAACTGCTGTGCGAGAGGGGCGAGGTGGTGGAGCGTCAGACCCAGCCGCCGCGCCACTTTACCGACGCCACGCTGCTGTCGGCGATGACCGGGATTGCCCGCTTCGTGCAGGATAAAGATCTGAAGAAGATCCTCCGCGCCACCGACGGCCTCGGCACGGAAGCGACCCGCGCAGGGATTATCGAGCTGCTGTTCAAGCGTGGTTTCCTGAGCAAAAAGGGGCGCTATATCCACTCTTCGGAGGCCGGCAGGGCGCTCATTCATTCCCTGCCGGAGATGGCCGGGCGACCGGACATGACCGCCCACTGGGAGTCGGTGTTGACGCAGATCAGCGAGAAACAGTGCCGCTATCAGGACTTTATGCAGCCGCTGGTGGGGACGCTGTATCAACTGATCGATCAGGCGCGCAGCACGCCGGTGCGTCAGTTCCGCGGCCTGGTGGCGCCGGGCGGGGCGAAGAAGTCGTTCAGCAAAGGTAAAGGGAAGCCGAAAGGCAAAAAAGCGGCAGACGATACCGCGCCGCCGCCGCAGTAA	1947	1851	2043
SL0081	ATGAAGATTGCACTGATGATGGAGAACAGCCAGGCGAACAAAAACGCCATCATCCTCAAGGAGCTTAACGCGGTTGCCGACGAAAAAGGATTCCCGGTCTATAACGTCGGCATGAGCGATGAGAACGATCATCATCTGACCTACATCCATCTTGGGATCATGGCCAGTATTCTGCTGAATTCGAAAGCAGTTGACTTCGTGGTCACCGGCTGCGGTACCGGTCAGGGGGCGCTGATGTCGCTGAACATCCATCCGGGCGTGGTCTGCGGCTACTGTATCGATCCGGCGGATGCGTTCCTGTTTGCCCAGATCAACAACGGTAATGCGCTGTCGCTGCCGTTTGCCAAAGGCTTCGGCTGGGGCGCCGAACTGAATGTGCGGTTTATCTTTGAAAAAGCCTTTACCGGCCGCAACGGCGAAGGCTATCCGCCGGAGCGCAAAGAACCGCAGGTGCGCAATGCCGGGATCCTCAACCAGGTCAAAGCAGCAGTAGTAAAAGAGAACTACCTCGATACCCTGCGCGCCATCGATCCGCAGCTGGTGAAAACCGCAGTCTCCGGCCCACGCTTCCAGCAGTGCTTCTTCGAAAACTGCCAGGATAAAGCAATCGAAGACTTTGTTCGCCAGATCGTCGCTTAA	639	606	672	rpiB	Ribose 5-phosphate isomerase RpiB
SL0083	ATGGAACTTGATTGCCCTCTGTGCCACGCGCCGTTAGATGTCAAAGGCAGTAGCGCGCATTGCGCCCAGTGCGAAAGGGTATTTACCCTTGAGGCCCGCTGCCCGGAATGCCACCAGCCGCTGGAGGTGCTGAAGGCGTGCGGCGCGGTGGATTACTTTTGCCAGCATGGGCATGGCCTTATCTCGAAAAAACGGGTGGAATTTATTCCGCTGGTTTAG	219	207	231		Zinc ribbon domain-containing protein
SL0084	ATGAAAATGAAACTTACCGCGCTGATGAGCGGAATGATTCTGTCCAGTTCGGCGCTGTGCTTCAGTGCGACAGCGGCTGATAAAATGGTCATCGCCCACCGCGGCGCCAGCGGGTATCTGCCGGAACATACCCTGCCGGCGAAAGCGATGGCTTACGCTCAGGGGGCGGATTACCTTGAGCAAGACCTGGTGATGACCAAAGACGACCGGCTGGTGGTGTTACACGACCACTATCTCGATCGGGTGACTGACGTTGCGCAGCGTTTCCCGCAGCGGGCGCGTAAAGATGGCCGTTTCTACGCCATCGACTTTACCCTGGACGAGATTAAGTCGCTGAAGTTTACCGAAGGTTTTGAGCCGAAAAATGGTAAGAACGTGCAAACCTATCCCGGGCGATTCCCGATGGGCAAATCCGATTTCCGTATTCATACCTTTGAAGAGGAGATTGAGTTTGTCCAGGGGCTGAACCATTCAACCGGCAAAAACATCGGTATCTACCCGGAAATCAAAGCGCCGTGGTTCCACCACCAGGAAGGCAAAGATATTGCCGCCAGCACATTGAAGGTGCTGAAGGAATATGGCTATACCAGCAAGCAGGATAAGGTTTATCTGCAGTGCTTTGACGCCAACGAGCTCAAACGCATTAAAAATGAGCTGGAGCCGAAGATGGGGATGGATCTCAATCTGGTGCAGCTCATCGCCTATACCGACTGGAATGAAACCCAGCAGAAACAGGCCGATGGTAAGTGGGTGAACTACAGATATGACTGGATGTTCAAGCCAGGGGCGATGGCGCAGATTGCGCAGTACGCGGACGGTATCGGCCCGGATTACCATATGCTGGTAGCGGAAGGCTCGAAGCCGGGGGCGGTGAAGCTGACGGCAATGGTGAAAGAGGCGCATGCCAGCCATCTGCAGGTGCATCCGTACACCGTGCGCGCGGATCAGTTGCCGGAGTACGCGACTAACGTTAATCAGCTCTATGACGTACTGTATAACCAGGCGGGCGTCGACGGCTTATTTACCGATTTCCCGGATAAAGCGGTGCAGTTCCTGGACGCGAAACGCTAA	1071	1017	1125	glpQ	glycerophosphodiester phosphodiesterase
SL0085	ATGGCAAGGAAGAGCGATCCACTGGCGTTTGGCGGGTTGGCGTTATTAACGCTGATCTGGAGCTTTAGCTGGATCGCGATGAAGCAAGTGACGAGCTATATCGGCGCTTTTGACTTCACGGCGCTGCGCTGTATTTTTGGCGCCGTGGTGCTATGGATAGTGATGTTGATCCGCGGTAAAGCGCTCAAGCCGACGCCTTTCGGCTACACCCTGGCGATCGCGTTATTGCAAACCTGCGGCATGGTCGGTCTGGCACAGTGGGCGCTAATGAGCGGTGGCGCCGGTAAAGTGGCGATCCTGAGTTATACCATGCCATTCTGGGTAGTGGTGATGGCCGCGTTATTCTTAGGTGAGCGCATGCGGCGATGGCAGTATATCGCCATCGGGGTGGCATGCGTGGGCCTGATACTCGTACTTCAGCCTTGGCAACTCGACTTTACTTCCCTGAAAAGCGCCTTGCTGGCGATCCTCTCTGGCGTGAGCTGGGGGGCAGGTGCGATCGTCGCGAAGCGTATGTATACCCGGTATCCGCAGGTTGATTTGCTGGCGCTAACGACATGGCAGATGCTATATGCCGCCGTAGTAATGAGCGTAGTGGCCTGGCTCGTCCCGCAACGGGCGGTAGACTGGCAGCCCGACGTTTTCTGGGCCCTGGCTTACAGCGCAATCCTTGCAACGGCGCTGGCCTGGAGTCTGTGGCTTTTTGTACTGCGTAATTTACCGGCAAGTATAGCCGGTCTGAGTACGCTGGCCGTACCGGTCTGTGGCGTGCTATTTTCCTGGTGGCTACTACATGAAAATCCAGGAAAGGTGGAAGGTTGTGGCATTGCGTTGATAGTACTGGCGTTGGCGATGATCAGTATCAAGAGACGAAGGGCATAG	882	837	927	rhaT	Permease of the drug/metabolite transporter (DMT) superfamily
SL0086	ATGCGCATTGAAGTGTTACTGGATTTAAAAACCCGACTCGGCGAAAGCCCGGTCTGGGATGTCGAACAGCAGCGTCTTTGGTGGGTGGACAGCCTCGACGGGCGCCTGTTCGCCTGCAACGCGCAGGGCGGCGCGATCAAGAGCTGGGACGTGCGACAGAAAATTGGCTCTTTCGCCCTGCGCCAGAACGGCGAAGGCGCGGTGGTGGCGCTGCAGAATGGCGTTCATCTGCTCGACTTCGCCAGCGGCGAGCTGACGCTGTTGCACCATCCGGAAGCGGACCGACCCTTTAACCGGCTCAACGACGGCAAAGTCGATCGTCAGGGACGCTTTCTGTTCGGGTCAATGGATATGCGCGAAGAGGAACCGAGCGGCGCGCTATATCGCCTGGACCCCGATCTGTCCCTGCACGTGCTGAAGAAAGACATTATCGTCTCTAACGCCCCCTGCTGGAGCCCCTCCGGCGAGACCTTCTATTTTGCCGATACCTGGACGGGCGAAATCTGCGCCTGGGACTACAACACCGCGACCGGCGATCTTTCCGGCGAACGGGTCTTTTGCCATGTCGATCGCAGCGAAGGCGGCGCGGCGGACGGCGCCACCGTGGACAGCGAAGGCTATCTGTGGAACGCGCTGGTCTACGCGGGCAAGCTGGTGCGCTATACCCCGGAGGGCAAGGTCGATCGCATCATTGAGATGCCGGTGAAAAAAGTGACCAGCGTGATGTTCGGCGGCGAAAACCTTGATGTGCTGTACGTCACCTCCATGGCGCAGCCGCCCCTGCCGCGCTTCCCGGCAGATAATCAGCTGCGCGGCAGCCTGTTCGCCATTTACGACCTGGGCGTGACCGGCGTAGCGGAACGGCGCTTCGCCGGCTAA	879	834	924	yvrE	Sugar lactone lactonase YvrE
SL0087	ATGAGAGCTGATGCCAGAAAAAATTATGACCTGTTGATCGAGGTGGCCCGGGACGTCTTTGTGGAGCAAGGCGCTGAGGCCTCGCTGCGCGATATCGCCCGCCGGGCGGGCGTCGGAATGGGAACCCTCTATCGCCACTTTCCCAACCGCGACAGCCTGCTGGAAGCCCTGCTCCGCAGCCGCTTTGCGGCGCTAACCGCCCGGGCTGAGTCGCTTCTGCTCGCCGCCGATCCTGCCGCGGCGCTGCTGGAGTGGCTGGCCGAGAGCGTGGCGTTTACCCATCAGCATCGCGGGATCATCGCCCCGCTGATGAGCGCCATCGACGATCCTGAGTCCGCCCTGCATAGCGCCTGCGTTGCCCTGCGCGCCGCCGGTACGTCGCTGCTTACCCGCGCGCAGCAGGCCGGGCTGGCACGGCCAGATCTCAGCGGAGAGGAGCTGTTCGATCTGATCGCCGCGCTTGCCTGGCTGCGGGAGCAACCGTCCCATGCCCCGCGCGCAGAGCGGATTTTAGCGGTGCTGGCCGACGCGATCCTGACTGCCGGCTAG	549	522	576	acrR	DNA-binding protein, AcrR family, includes nucleoid occlusion protein SlmA
SL0089	ATGACCCAACCTGATCGCCGTCACCTGCGCCGCGCCCGGCTGGCCCTTGCCGTCGTGGTCGCCGCCGCTCTGGCCGCCTGGCTGTGGTTCCCTGGCGGGCGTACCTTTCTGCAGCAGAGTCTGACGGCGTTAGCCTCCCTGGATCCGCAGCAGGTCAGAGGGTTTATCGCCGCCTGGGGGCCGCAGGCCGCGCTGGTCTCATTTGCGCTGATGATCCTCCAGGCGATCGTCGCTCCGCTGCCGGCTTTCCTGATTACCCTGGCGAACGCCGCCCTGTTCGGCGCCTTCTGGGGCGGGGCGCTGTCGTGGTTCAGCGCTATGGTCGGGGCCGGGCTCTGCTTCTGCATCGCCAGAGCGCTGGGGCGCGAAGTGGTGGAGAAACTCACCGGCCGCGCGATGCTGCGCAGTGCCGACGGCTATTTCACCCGCTTTGGCCCGCAGACGATCCTGGTCTGCCGCCTGCTGCCGTTTGTCCCGTTTGACCCGGTCAGCTATGCCGCCGGACTAACCTCGCTGCGCTTCTGGCCCTTTATGCTGGCCACCGGCGTGGGCCAGCTCCCGGCGACTATCGTTTATTCCTGGGCCGGGAGTCTGCTCACCGGGGGCACCTTCTGGCTGGCCACCGGGCTTTCGCTGCTTTTTGCCCTGGCGGTGGTCATCTCTATCGCCAAAAATATTTACCGTGAACGTCATAAGAGATCGTCGCCATGA	711	675	747
SL0091	ATGAGCAACCCGCTGCTTTCGCTTCTTGATATTGATTATCCCCTGATTCAGGCCCCGATGGCGGGCGTCTCCACCCCCGCGCTGGCTGCCGCGGTAAGTAATGCCGGCGCGCTGGGCTCGCTGGGGCTGGGCGCTTCAACCGTTGCCCAGGCGGAAGCGATGATAGTCGCCACCCGCCAGCTGACGGACCGTCCGTTCAATGTCAATCTGTTCTGCCATGCGCCGCCCCGGCGCGACGCCCGGCGGGAAGCCGACTGGGCAACAACATTACGTCCCCATTTTGCCCGCTATGGCAGTACGCCACCGGATTCGTTAAGCGAGATCTACCAGACATTTATCGGTCATGCGCCGATGCTGGAGCTGCTTCTCGACCTGTCGCCGGCGGTGGTGAGCTTTCATTTTGGTCTTCCTGAAGGTGAGACGATCCAGCGTCTGCGGCGGCAGGGGATCGTTACCCTGGCGACAGCGGCTTCGCTCCAGGAGGCGCTGCTGATTGAACAGCAGGGGATCGACGTGGTGGTCGCTCAGGGCTATGAGGCGGGCGGGCACCGGGGGATCTTTGCTCCGCAGGCGCCTGACGCGCAGCTGAGCACCTTCACCCTGGTGCAACTTCTGCGGCGTCGACTAACCATCCCGGTGGTGGCCGCCGGAGGCATCATGGACGGAGCGGGGATCGCCAGCGTGATGCAGTTGGGGGCGCAGGGCGTACAGCTCGGTACGGCGTTTTTACTGTGTCCGGAATCGGCCGCCGACGCCGGCTACCGCGCGGCGATCCACAACAGTCTTGACGGGCGTACGGTGCTGACCTCCGCGATATCCGGGCGTCCGGCACGCTGTCTGGCGAATGCCTTCTGTGCGCTGGGGGAAGGCTATCCGGCGAGCGCCGTGCCGGATTATCCGCTGGCGTATGATATCGGCAAAGCGCTGGCCGCCGCCGCGAAAGCCCAGGGCGTCCATGAGTATGGCGCCCACTGGGCCGGGCAGGGGGTGGGGTTGATCCGCGAGTGTGACGCCGCCACTCTGATCCGCCAGCTGGCGGAAGAGAGCGGCTGGAACTAA	1059	1005	1113
SL0092	ATGGGCAATATGACGCTGTTTATCGCCGGTATCGCCATCCTGTCGCTGGGAACCTATCTGATGCGTCTCGGCGGCGCGAAGCTCGGCAATCGGCTGGCATTTTCCGAGCGCTCGCAGGCGCTGCTTTCCGATGCGGCGACGGTGCTGCTTTTTTCCGTCGCCCTGGCCACCACTTTCTATGAGGGCGCACATTTCGCCGGTATGGCGCGCGTTCTGGGCGTTGCTTTCGCTGTGTTCCTCGCCTGGCGCAAGGTCCCGCTGATCGGCGTGATTATCGCCGCCGCCGTGGTGACCGCGCTGCTGCGCCTGGCGGGTATGCCCTAG	324	309	339	azlC	AzlC family protein
SL0093	ATGAACAAAATAAACTATCAAATCAAATACATTGAATATTTGTTAAGAAAATGCAGAACAATTTTGACTAATGACATTTCATTTCATGCAGACAGGTTAAGAGAAATATCTGGCACATATCCGGATTTACTCAACCCTGTAACGCTTAATGAGAAAATTTGCCATCGCATTTTATTTATCCACAACCCATTTTATACATTGCTTGCTGATAAACTTCTGGTCAGGCAGTATGTTGAGAAACGGACTAATTTAATTAAGCTTATTCCTTTAGTAGGTGTTTATAATAGAGTTGATGATATTGATTTCGACAAACTTCCCTCAAAATTTGTTTTGAAATGCAATCATGATAGTGGTAGCGCGGTCATATGCACGGATAAAACGAATATTGATCCCGCTAAGGTTAAAAGCAAATTAAAACTATCTCTTAAAAAGAACATGTATTATACGACCCGAGAATGGCAGTATAAAAACATACCACCCGTGATCCTATGCGAAATGTATCTGGATCTATTTTCCAGTAAACACCGGAATATAACTCCGGAAATGATAAGAATACATTGCTTTCACGGTGTGGCATGTTTTATCGAGGCCGACTTTACTGACAGCGATGGAAACGAATTCATTAACGTTTATGACAGAGCGTGGAATTTACAACCCTTTCAGATGGAATACCCAAACACGCCATTGCCGGTTGATGAACCAGAATCATTTCATAAATCCGTTATTGCCGCCCAGGACTTAGCAAAAGAAATAGACTACTGCCGCGTCGATCTTATGCTAAAAGGAGATGATATCTATTTCAGCGAAATAACATTAAGTCCCAAAAGAGGCAAACTTAAAATCACCCCATCAATTTGGGACGCAAAACTCGGCAGTATGTGGGATCTGTCTCTTGCTAAAACAGGTTCGATCGAGCCTGTGTATTCATGCCCTTAA	936	888	984
SL0095	ATGGATAAGGAATTACTGGAAGCCGGCTACCGGGCCTACACCGGGGAGAAAATCGACGTCTACTTTAATACGGCGATCTGTCAGCATTCCGGGAACTGCGTGCGCGGCAGCGCGAAGCTCTTCAACCTGAAGCGTAAGCCGTGGATTATCCCGGATGAAGTGGATGTCGCGACGGTGGTAAACGTGATTGATACCTGCCCGAGCGGCGCTCTGCAATATCGTCATAAATAA	231	219	243		Divergent 4Fe-4S mono-cluster domain-containing protein
SL0097	GTGCTAGAAGAATACCGTAAGCACGTAGCTGAGCGTGCCGCCATGGGGATTGTTGCCAAACCCTTAGATGCAACCCAAATGGCCGCGCTGGTAGAACTGCTGAAAAACCCGCCTGCGGGCGAAGAAGAATTCCTGTTAGACCTGCTGATTAACCGTGTACCGCCGGGCGTCGACGAAGCCGCCTATGTTAAAGCTGGATTCCTTGCCGCGATCGCCAAAGGCGAAGCGACCTCCCCCCTGGTTACCCCTGAAAAAGCCGTTGAACTGCTGGGCACCATGCAGGGCGGTTACAATATCCATCCGCTGATCGATGCGCTGGACGACGCGAAACTGGCGCCGATTGCCGCGAAAGCGCTCTCCCATACCCTGCTAATGTTCGATAACTTCTACGACGTGGAAGAGAAAGCCAAAGCGGGTAACGAGCATGCTAAACAGGTTATGCAATCCTGGGCTGACGCCGAGTGGTTCCTGAACCGTCCGCAGCTGGCAGAGAAAATCACTGTTACCGTCTTCAAGGTCACCGGCGAAACGAACACCGATGATCTCTCTCCGGCGCCGGATGCGTGGTCGCGCCCGGATATCCCGCTGCATGCGCTGGCAATGCTCAAAAACCCCCGCGAAGGCATTGAGCCGGATCAGCCGGGCGTGGTTGGCCCAATCAAACAGATCGAAGCCCTGCAGCAGAAAGGCTACCCGCTGGCCTACGTCGGCGACGTGGTCGGGACCGGTTCTTCACGTAAATCCGCCACCAACTCGGTGCTGTGGTTTATGGGCGACGATATCCCGAACGTGCCGAACAAGCGCGGCGGCGGCCTGTGTCTGGGCGGTAAAATCGCGCCAATTTTCTTCAACACCATGGAAGATGCGGGCGCGCTGCCTATCGAAGTTGATGTGTCTAACCTGAACATGGGCGACGTAATCGACGTTTACCCGTTCAAAGGCGAAGTGCGTAACCACGAGACCAACGAACTGCTGGCCAGCTTCGAGCTGAAAACCGATGTGCTGATCGACGAAGTGCGCGCCGGCGGCCGTATTCCGCTGATCATCGGTCGCGGTCTGACCACCAAAGCGCGTGAAGCGCTGGGCCTGCCGCACAGCGATGTCTTCCGTCAGGCGAAAGACGTGGCGGAAAGCACCCGCGGCTTCTCGCTGGCGCAGAAAATGGTTGGCCGCGCCTGCGGCGTTGCCGGTATCCGTCCGGGCGCTTATTGCGAACCGAAAATGACCTCCGTCGGTTCTCAGGACACCACCGGTCCAATGACCCGTGATGAGCTGAAAGACCTGGCGTGCCTGGGCTTCTCTGCAGACCTGGTGATGCAGTCCTTCTGCCACACCGCGGCCTACCCGAAGCCGGTTGACGTTACCACGCACCACACTCTGCCGGACTTCATCATGAACCGCGGCGGTGTTTCTCTGCGTCCGGGCGATGGCGTGATTCACTCCTGGCTGAACCGCATGCTGCTGCCGGATACCGTGGGTACCGGCGGTGACTCCCACACCCGTTTCCCAATCGGCATCTCCTTCCCGGCGGGCTCTGGTCTGGTGGCCTTCGCCGCCGCGACCGGCGTGATGCCGCTGGATATGCCGGAATCGGTGCTGGTGCGTTTCAAAGGTAAAATGCAGCCGGGGATCACCCTGCGTGACCTGGTCCACGCCATCCCGCTGTACGCCATCAAGCAGGGCCTGCTGACCGTGGAGAAGAAAGGTAAGAAAAACATCTTCTCTGGTCGCATCCTCGAGATCGAAGGTCTGCCGGATCTGAAAGTCGAGCAGGCGTTCGAGTTGACCGATGCCTCGGCGGAGCGTTCTGCCGCCGGCTGCACCATCAAGCTGAATAAAGAGCCGATCGTTGAGTATCTGAACTCCAACATCGTTCTGCTGAAGTGGATGATCGCCGAAGGCTACGGCGACCGCCGTACCCTGGAGCGTCGTATCCAGGGCATGGAAAAATGGCTGGCGGATCCGCAGCTGCTGGAAGCCGATGCTGACGCGGAATACGCGGCAGTGATCGACATCGATCTGGCGGATATTAAAGAGCCGATTCTGTGCGCGCCGAACGATCCGGACGATGCCCGCCTGCTGTCTGATGTGCAGGGCGAGAAGATCGACGAAGTGTTCATCGGCTCCTGCATGACCAACATCGGCCACTTCCGTGCCGCCGGTAAGCTGCTGGACAGCCACAAAGGCCAACTGCCGACTCGCCTGTGGGTGGCGCCGCCAACCCGTATGGATGCCGCGCAGCTGACCGAAGAAGGCTACTATAGCGTGTTTGGTAAGAGCGGGGCGCGTATCGAAATCCCTGGCTGTTCCCTGTGTATGGGTAACCAGGCGCGCGTGGCCGACGGCGCGACGGTGGTTTCCACCTCTACCCGTAACTTCCCGAACCGTTTAGGTACCGGCGCTAACGTCTATCTGGCCTCTGCCGAACTGGCAGCGGTGGCTTCGCTGCTCGGCAAACTGCCGACGCCGGAAGAGTACCAGACCTTCGTGGCGCAGGTGGATAAGACGGCGGAAGATACCTACCGTTATCTGAACTTCAACCAGCTGGATCAGTACACTGAAAAAGCTGACGGCGTGATCTTCCAGACCGCGGTGTAA	2598	2469	2727	acnB	bifunctional aconitate hydratase 2/2-methylisocitrate dehydratase
SL0098	ATGAAAAAACTTTCACTTCTTGTTCCACTGGTGTTTACTGCGCCGGTACAGGCTTCTGAAGTCACGGTAGGTCAGATTTGCAAGGCGGCTTCTGCTGCGATGTTTGGCCGTGACCATAAGATCATGCAACTGGATAAAGTGGAATCAGGTATTGCCTACGTACATTATATCCGACAGAACGATGGCACCCGTTGGGCAATAAAGTGTAAACTTATAGGTGATCAGGTTATGTGGGCATCTGATAACCCTGACAGCACCGGTCGCTGGCGGGATGATCCTGCGGACAGTACAGTCAAATATTCTATTGATGGTAAAAAAATAATTATTACCGAGCTCTATACTGACGGTTCCAGTACCACGAACTCTTATCCCTTGATGCAGCTAAAATGA	390	372	408
SL0099	ATGACCGTGCTGGACTACTTATTAAAATTTCGCAAAATCAGTTCGCTGGAAAGCCTTGAAAAACTATTTGATCACCTTAACTACTCCCTGACTGACACCCAGGAGATCGTGAATATGTATCGCGCCGCCGATCATCGTCGCGCAGAGCTGGTCTCCGGTGGTAAATTGTTCGATGTGGGCCAGGTTCCTAAATCCGTTTGGCGATTCGTGCAGTAA	216	204	228	ydgT	transcription modulator YdgT
SL0100	ATGAACAAAATCATTGAAAATGATTTTAGTCGTATCGATCTGAATCTGTTGACAGTCTTGATGGTGCTGTACCGCGAAGGGAGCGTCACCCGCACCGCAGAGGTGCTGCATCTTGGCCAGCCGGCTATCAGCGGGGCGCTGAAACGGCTGCGCGAGATGTTTGACGACCCGCTGTTCGTGCGCAGCGCCAGAGGCATGCTGCCGACGCCGCGGGCGCAAGCGCTGATGACCGACCTGCAGCCGCTGATGGAAAACCTACATTCGGCGATGTTTGGCGTCGGAGAGTTCGTCCCGGCGCGCGCGCAGCAGCTTTTTCGCATCGGCCTCAGCGACTGGAGCGAACACTGGCTGATGCCCCCGCTGTTACCCGGGCTGATGCAGGAGGCGCCCGGAGTGTCACTGCAGTCGATAGCCACCGACCCCTTCCAGGTTCGCCAGTTGCTGGAGGAGGAGCGCATTGATGTCGCGGTGTCTGTCAACAAACAGAGCCGTGGGGAGATCGTCAGCGAGCCGGTGATGTCCATGGGAGTCACCACCCTGTGGTCGCCGCAGCAGATCCCCTGCCGCGGTCCGCTGTCGGTGAGCGACTTTGTCGCCTGGGAACATGTGATGGTGGCCTATCGCGAAACCGGCCACGGTGAAATTGACCGCCAGCTCGCCAGCCAGGGGCTCGCGCGGCGCGTGCGCTTTGCCACGCAGAATTTCTCCACCTTTCCCCTGCTGCTGACCACCCTGCCGCTGTTCGCCACCGTCCCGCAGGGGCTGGCGCAGCGCTGGCAGGCGCAGTATGCGCTGCGCGCGGACGCTCCGCCGGTAGCGTATCCGGAATTTACGCTGTGCATTTTGCGGCACAAACGGCGGGCGCAGGATCCGGCGCTGAACTGGCTGGTGACGATGTTAAAACAGGCCATGCGCGGCCAATAA	924	879	969	lysR	DNA-binding transcriptional regulator, LysR family
SL0101	ATGACACAGCACGAAAGGTTTTGCCAGGCCTGCGGAATGCCGATGTCCGCACCCGATGCGCAAGGGGCCAGCGATAAATATTGCGCGTATTGCAGCGACAGCGACGGTAATTTGAAATCCTGGGAAGAGGCCGTATCCGGTCTGGCGGCTTTTCTCGACGCCTGGCAAAAGGTGGGCGTAGCGGAATCACGGAAACGGGCAAAACGTTACCTGACGGCGATGCCTGCCTGGGCGCACAAAGCGGACGAGTAA	252	240	264
SL0103	ATGAATAAAGACGAAATCGGCGGTAACTGGAAACAGTTTAAAGGTAAAGCCAAGGAACAGTGGGGCAAACTTACCGATGATGATATGACCGTAATCGAAGGGAAGCGCGACCAGCTGGTCGGCAAAATTCAGGAGCGTTACGGCTATGAGAAAGATCAGGCTGAGAAAGAAGTCTCAGACTGGGAGCATAAGAACGACTATCGCTGGTAG	210	198	222		CsbD-like domain-containing protein
SL0105	ATGCAAATAAGCAGAGCTGATGTTGCCGATCTTATTTATTTCATGGCGATTGCACGTCATCGCAGCTTCAGCCGTGCGGCAATTGAACTAGGTGTCAGTGCATCAGCGCTGAGTCATGCCCTGAAGGGGCTGGAAACCCGGCTCGGGGTTCGCCTGCTTAATCGCACGACCAAGAGCGTCACCCCTACGGCAGCTGGTGAGGAACTGGTTCAGTCTGTTCTTCAGCCTTTCGACACCATAGAAGGCGCGCTTGAATCGCTTAACCGGTATCGCAATACCCCTACCGGTCGTATCCGCATCAATGCAGCCGTTGAAGCGGCAAATCTTTTGCTTGCGCCGGTCATGCCCGCTTTTATGGATCGCTATCCCGATATTGAAATCGATATTGTGGCCAGCAACCGAATGGTTGACGTGACTGATGCGGGCTTCGATGCCGGCATCCGCTACGGTGGCACCGTCCCGGAGGACATGGTTGCCCGGCGTTTATCTGCCGATATTCGCTGGGTTATCGCGGCCTCCCCTGATTACCTGGAACGCTACGGAACGCCTGAACATCCGGATGATTTATTACACCATCGCTGCATCAGCAATCGTCTCGGTGACGATCGGGTTTATCGCTGGGAACTTGCGCGAGACGGCGAAACATACCAAATGACAGTGCCAGGCTCAGTGACGGTCAATCATGCCGAAACGGGTCTGGTGGCCGTATTGGGCGGGGCTGGCCTAATGTATTTTCCGGAGCCTCTTGTTGCACCCTATGTCAAGGATGGACGGCTCCGTCTGGTGCTTACGGAATGGTCCCCACTGGAGGAAGGTTTTCATATCTATTATTCAAGCCGCCGGCAATTGCCGACCGGGCTTCGCCTTCTGATTGAGTTCATACAGGAGGCCAGGCCGCTGGGGTTGTGA	909	864	954
SL0106	ATGAAGTTAAATGCGCGGCAGGTAGATGCTGCTAAACCCAAAGAGAAAGCCTACAAGCTGGCAGATGGTGCTGGTTTGTATCTTGAGGTTGTTCCCTCTGGTTCACGATACTGGCGGATGAAATATCGCTTCAATGGAAAAGAGAAGCGTATGGCTTTTGGAGTCTATCCAGCAGTGTCCCTTGCACAAGCGAGGGCGCTACGTGATGAAGCCAAGAAAAAACTGGCCGAGGGTATCGATCCATCGTTTGCCAAGAAAGAAGAAAAGCTGGTTCGGGATGTGCGGCTCCATAATACATTTCAGGCTGTGGCGCTTGAATGGCACGGAACGAAGGTGAGCCGATGGTCAGAGGGTTATGCCTCCGACATTATCGAAGCTTTCAATAAAGATATTTTTCCCTATATCGGCCAGCAGCCGGTGAATGAAATCAAACCACTGGTTCTGCTGAATGTGCTGCGTAGAATGGAAAGCCGTGGTGCGACAGAGAAGGCTAAGAAGGTTCGTCAGCGCTGCAGTGAAGTCTTTAGTTACGCCATCGTTACTGGACGCGCGGAATACAATCCTGCTGCAGATCTAACCAGTGCGATGTCAGGGCATGAATCGAAGCATTATCCCTTCCTTACCGTTGAGGAGTTACCAGACTTCTTTAAAGCTCTCTCTGGCTATACAGGCAGCCCGTTAATTGTTCTTGCCGCACGTTTGCTGATCCTTACGGGAGTTCGTACCGGCGAGCTTCGAGGTGCTTTCTGGAGTGAGTTTGATCTTGAAAAAGCGGTGTGGGAAATTCCCGCGGAGCGTATGAAGATGAAACGCCCTCACCTTGTCCTCCTCTCTACCCAAGCGCTGGAGATCGTACAGCAGCTCAAAGTGATGTCTGGGCAATATCCTCTTGTGTTTCCAGGGAGGAATGATCCCCGCAAAACGATGAGCGAAGCGAGTATTAATCAGGTGTTTAAGCGGATTGGGTATACGGGGAAGGTAACGGGGCATGGTTTCCGTCACACCATGAGCACAATCTTACATGAGGAAGGATTTAATACTGCGTGGATTGAGACCCAACTTGCGCACGTGGACAAGAACGCGATTCGTGGGACGTATAACCATGCGTTGTATCTGGAAGGGAGGAAAGAGATGATGCAGTGGTATGGGGATTACGTGGATAGTTGCGAGAGTAACAATTAA	1182	1122	1242
SL0107	ATGAGTATTTTACAAAATTTGGTTGCCGCCAGTCAGTTGGATGAAAGCGTACTGCGCCAGCAGGCCCGGTCACGTCAGGCGCAGTGGCAGTCCTGGCTTGCGCCAATCAGTGACGCCCAACCAACCGGGGACGATCCGGGCTATGACGATGATTTTCAGCGTATCCGCGATGAGGTCAATAAGATCTCCGGCGTCGATACCGAACTGATTTGCCAGCTGGCAGAAAAACTGCTGACTCAGACCTGCAAGGATCTGCGCGTGATCACCTTTTACGTGTGGGCGCGTCTGCAGCGGGATGGTGAAACCGGTCTGGCGGAGGGCGTTACGCTGCTGGCGGCAATGCTTGAGCGGTTTGGGGCTATGCTCCATCCACAGCGTGAACGTAGCTGTAAATCAGCGCTGGAATGGCTTGGCAGTCGCCGGATGTCGGACAGTCTGTCTCTTTATCCGGAAGTCGACATGACCACTATGCAGGTCATTATCGGGGCGTTATTGCTGGCGGAAGCCACTTTTTCCGGCTTGGCTGAAGCATCTCGCCCCGATCTTTCCGGGCTATATCAGATACTGGAGAACCGCCTGGTGCAAAGCGGCGGAGCCCACAGTCTGGTGCCGCAGACCAGCCGCGAAGAACACGATCTGCTACCCCAACATACGGACACCGCACCGGTAATGCATACCGTCACGTCAGGTCGTGATTTGCTCGATCAGGCTAAGGTGCTGGCGAAATATCTGCGTGAGTGTCCCGGCGGATGGCTGGCAGGTCATCATCTGATGAAGAGTGTGCGTTGGGATACGTTAACGGAGTTACCGCCGCTGGATGCCTCCGGCCGGACACGGCTATTGCCTCCCAAGCCTGAGAGTAAAGCCCATCTTAAGCGTTTGTATTTACAGAAAAGCTGGTCGGAACTGCTGGAGCATACGGACACGCTGTTGGCGCAAGGCGTCAACCATCTGTGGCTGGATGTGCAGTGGTACGCCTGGCAGGCGTTGCTGAAACTGGATGCTGACAGTGTACGGGCCGATATCCTGTGCCGGGATATGAAAGGGCTGCTGGCTCGTCTGCCGGGGCTGGAAACCCTGGCGTTTAACGATGGTACGCCATTCGCCGATGAAGTGACGCTCAACTGGCTTAACGAACGTGTCCTGGATGAGATGGCCGGATGGCAAGATGAGCCGGTAATGGCGGCGACCAGCGCTGATGAGGTGCTGTCGCTGGAGCCAGAAGTGCTCACCCGCGCGGACGATAAAGGTATTGAGTCGGCGCTGAACTGGTTACAGGCGCAGCCGGGCTATACCACCAGCCGCAATCGGTGGCTGATGCGCTTACTGATGGCGCGGGTCAGCGAGCAGTACGGAAAAAATGAAATGGCGCTGCATCTGCTGGCGGAACTCGACAGCCGCGCCCGGGAAATGACGCTCGAACAATGGAAGCCGGAGCTTATCTTTGAGGTCAAAGCCCGCCGACTCCGGCTGCTCAGAGGCAAGGCCGGGCGCAGTGAGGCAGAAAAAAATCGCTTGCTGCCAGAAATGGAGTCATTGCTTGCCGGGCTCATCGCTCTGGATCCTGCTCGCGCCGCGGTGCTGTGCGCATAA	1593	1512	1674
SL0109	ATGAATAAAATCTGGGTCGGGTGTTTTCTGACGTCTCTGTATCTGCCATCCGTTATGGCGCAGGCGCCGTTATCGCTGGAGGAGCGACTGGCGCAAATGGAGCAGCGGCTAAAGGCGACGGAGGCGCGCGCCGCCAGCGCAGAGGCGGAAATTAAGACGCTGAAAGGCCAGCAGCAGGCCGCGACGGTCGCCCGCGCGGCGCCTGCTTCGCCGCGTTTGCAGCTAAATGACAATGGCGAATTAAAATTTTATGGCGACGTCGAATTTAACCTCGATGGCGCCAGTCGCACCGGCAGTCTGACGTCGGTCAAAACCAGCGCGAATAAAAGCTGGGCGCCCGGCGATAAAGAGCGCTGGGATATTAACGGTCGTATTCTGCTGGGTTTCGATGGCAGACGGAATGGCGCCGACGGGCAATACGCCGGATTCAGCGTGCAGCCTCTGGCGGATATGGATGGCAAAATGAATCTTGATGATGCGGTATTTTTCTTCGGCCAGCAGGATGACTGGAAAATAAAAATAGGCCGCTTTGAAGCCTGGGATATGTTCCCGCTGAATCAGGATACCTTTATTGAATATTCAGGTAATACCGCCAACGATCTCTATTCCGATGGCTATGGCTATATTTACATGATGAAAGAGGGGCGCGGGCGCAGCAGCAGCGGCGGTAACCTTCTGTTTAGCAAAACGGTGGATAACTGGTATTTCGAAGTTAACACCCTGGTGGAGGACGGCAGTTCGCTGTTTGTCGATCAGAACTATCATGGTAACGCGCTGGAAAACCGCAAAAATGTGGTGTACGTGCGGCCGGTGGCGGCGTGGCAGTCCGGCGCCTGGTCGGCGGCCGCGGCGATAGAGAGCAATCTCGTCAACAATGCTTACGGCTATCAGAGCCAGAGCGGACGCTGGGTCGACCAGTCAAACCGCACCGGCTACGGGCTGACCATGAGCTGGAACACCCTGAAACGCGATCCGCAGGATGGGGCGGTGGTTAATCTGAGTACCGCCCTGCTGGACGCGGCGGACGAAACCGACTTCAGCGCCGGGATCAACGCCCTTTGGCATCGCGTGGAGCTGGGCTATATCTATGCGCACAATAAAATCGACCAGTTCAATATGGCCGGGGTGACCAGCGAATGCGATGGCGATTGCGCTATCCTGGCGCCGGGGCGCTATGACATCCATACCCTGCACACCTCCTGGCAGTTGCCGAATATCATGGCGATGCCGAACTTCAATATTTACCTTGGCGCCTATGCCTCGTGGCTCGATTCCACGGCAGCGAAGAGCGGGAATCCCGATGAACGCTACGGCGCCCGGGTGCGCTTCAAATATTTCTTCTGA	1344	1278	1410		LamB-type porin N-terminal domain-containing protein
SL0112	ATGAAAATCAAAACACTGGCAATGATTGTTGTGTCAGCCCTGTCACTGAGCTCCACGGCAGCTCTGGCCGATACCACCACGGTCAACGGCGGGACCGTGCATTTTAAAGGAGAAGTCGTTAATGCGGCCTGTGCGGTGGATGCCGGCTCTATCGATCAAACCGTTCAGTTAGGCCAGGTGCGTTCCGCGAAACTGGCCACGGCGGGGAGCACCAGTTCGGCCGTCGGTTTCAACATCCAGCTGGATGATTGCGACACTACGGTAGCCACCAAAGCGTCCGTCGCCTTCGCCGGTACGGCCATCGACAGCAGCAATACCACCGTTCTGGCCCTGCAAAACTCTGCCGCTGGCAGCGCAACCAACGTCGGCGTGCAGATCCTCGATAATACCGGTACGCCACTGGCACTGGACGGCGCCACCTTCAGTGCTGCGACCACGCTGAATGACGGCCCCAACATCATCCCGTTCCAGGCACGTTACTACGCGACCGGCGCAGCGACGGCTGGTATAGCGAACGCGGATGCCACGTTCAAAGTGCAGTACGAGTAA	549	522	576	fimA	type 1 major fimbrial subunit precursor
SL0115	ATGGAAACGTTAATGTTGCTGACCTACGCCGCGCTATGCATCGTGGTGTTTAAAGTTTTTCGCATCCCGCTCAATAAGTGGACCGTACCGACGGCGGTGCTCGGCGGTATCGCCCTGATTGGCGCGGTGATCTTCGGGATGAACTACAACTTCCCTTATACCGACGTCGGTAACCAGGTGTTTCGCACCGTGCCGATTGTGTCGCAGGTACGCGGCCGGGTGCAGAGCGTACCGGTGAAGCCTAACCAGATGCTGCATAAGGGCGATGTGCTGTTTACCCTCGACCCGACGCCCTTCCAGGCGAAAGTGGACGATCTGCAGGCGCAGATAAAAGCAGCCAGTCAGGATGCGCTCTCCTTAAACGCGGCGTTAAGCCAGGCGCAGGCCGAGCTGAGCCGTGCGGTGGCCCAGCGCGACCAGTCGCGGCGGGAGTATGCCCGCTATCGGGAGGGCCATGCCCAGGGCGCCTTCTCCGATCAAATGGTTGATACCCGTCTGCAGACGTGGAAAGCCGATGAAGCCAGCGTCAGCGCGGCTCAGGCAAAGGTGGTTCAGGCGCGTAATGCGCTGGACTCGGTGGTGAAGGGCAAAAACACCACCGTGGCCTCCCTGCTGGCGCAGCTGCAAAAGGCGCAGTTTCAGCTGGAGAACACCGTCGTCCGCGCCCCGGAGGATGGCTATGTCAGTACCGTCGGCTTACGGCCGGGCACCATGTCCACTGCGCTGGGGATGATCCCGCTGATGACCTTTGTGCCGGTGGAGGGCGCCGCCTCGCGGGAGTACGTCGCGGCATTTCGCCAGAACGCCCTGCAGCGTCTGCACAAAGGCGAGCCCGCGGAGCTGATGTTTCCGGCTATCCCGGGCACCGTCTTTCGCGGAGAAGTGGCCGACGTGCTGCCGGCGATTGGCGAGAGCCAGTTCCAGGGGCAGGGCAAACTGCTGACCACAGACGCGCTCAATACCCATGGCCGGGCGCTGGTGGTGCTGAAGGTGACCGATCCGCGTTTTGCCGAATACGCTCTGCCGCAGGGGGCCACCCTCGAGGCGGCGGTCTACTCGGATCACCTGAAAGAGCTGTCGCTGATCAGGAAGATCCTGATCCGCATGAAAAGCTGGGAAAACTATATCTATCTCGATCACTAA	1143	1086	1200
SL0116	TTGAGCCGACTGTTTATCACTTTTCTGCTGCTGATGGTCTGCCCGACAGGCAGCCAGGCCGAGGCGCTCAGCCGCGAGAAAATCGACGGCTGGCTGCAGCATCTCGGCGCCAGCGATAAGTTCGACGCCAGCAAAGGCATCGACTGGGGCGTGATGCCCGGTCCGTTCTATACGCCGGAACTAGGGTTGGGCATTGGCACCGCTGTCGTCGGCCTGTATCGTCCCGACCCGCAGGATACCACCAGCCAGAACTCGACCCTGACGCTCAGCGGCTACGCCAGCTCTACCGGCGCCTTTGGCCTCAGCGTGAAAAACTATACCTTTTTCGATCGTGATCTGTGGCGCGTTTTTGTCGAAGGGTCGATAGCCAACACGCCCACTTATTATTGGGGGCAGGGTTTTCATGCCGGGGATAAAGACAATGAAAAAGAGAAGTATACCGCCCAGGTACTGACCCTGCGACCCACCCTTTATCGGCAGCTTATCGATCATGTTTATCTCGGGGCGGGATGGTCGCTGGCGGCGCAGAATGCCGATGAGATGGACCATGATGATCGGCCGAAGATAGAAAACACTCCACAGGGACCGTCGGTATTCAGCTCCGGCGCCAGCATCGATATCAACTGGGACGATCGCGACTTTGTCCCTAACCCGCGCCGGGGTCAGTATGCCAACCTCCGCTATACCCACTATGCGCCCGGATTAGGTAGCGATACCCGCTTTGAGGAATTTCAGCTGCACTATAGCCATTATCATGCCCTGAGCGAGAAAAGCGTGCTCGCCTGGGAGGCCGATGGCGCCTTCACCCAGGGCGAGGTACCGTGGAGCATGATGCCGCTGCTCGGCAGCGATGAACGGATGCGCGGCTACTACCAGGGGCGCTACCGGGATAAAAACGTCGTCAGCGGCCAGCTGGAATACCGCCGGCAGCTCACCTGGCGGCACGGGATTGTCGCCTGGGCAGGAGCGGGAACCATGGGGCCCTCACTGTCGTCGCTGAATAATGGCCGCTGGCTGCCTTCGGCGGGCGTTGGCTACCGCTTTGAATTCAAACCTCGCGTTAATGTTCGCCTCGACTACGGTATCGGCAATGGCAGCAGCGGCTTTTACTTCCAGGTCGGCGAAGCGTTTTAA	1134	1077	1191
SL0119	ATGAGTGCGATAGAAGTGAAAAGCCTGGTAAAAAAATTCCATGGCCAGACGGTGCTCCATGGTATCGACCTGGAGGTACAGAAAGGGGAAGTGGTGGCGATCATCGGGCCCAGCGGCTCGGGCAAAACCACCCTGCTGCGTAGCATCAACCTGCTGGAGCAACCGGAGAGCGGCACTATCCGCGTCGGTGATGTGACGATCGACGCCGGTCGCAGCCTCGGGCCGCAGAAAGGGCTCATTCGCCAGCTGCGCCAGCACGTCGGCTTTGTCTTCCAGAACTTTAATCTGTTTCCCCACCGTACGGTGCTGGAGAACATTATTGAAGGGCCGGTCATCGTAAAAGGTGAAGATAAGCAGGAGTCCATGGCGCGGGCGCGCGAACTGCTGGCGAAGGTGGGGCTCAGCGGAAAAGAGAATAGCTATCCGCGCCGTCTCTCCGGCGGGCAGCAGCAGCGAGTGGCTATTGCCCGCGCGCTGGCTATGCGTCCGGACGTGATCCTGTTTGATGAACCCACCTCGGCCCTCGATCCTGAGCTGGTGGGGGAGGTGCTCAACACCATCCGTCAGCTGGCGCAGGAAAAACGCACCATGGTGATCGTGACCCATGAAATGAGTTTCGCCCGCGACGTAGCCGATCGGGCGATATTTATGGATCAGGGACGCATTGTCGAACAAGGCGAGGCAAAAGCGTTGTTCGCTTCGCCCCAGCAGCCGCGTACCCGTCAGTTCCTTGAAAAATTCCTGATGCAGTAA	753	714	792	tcyN	L-cystine ABC transporter ATP-binding protein TcyN
SL0120	ATGTTAAAACGTCTTTTTACCCCGCTGACGCTGGTCAATCAACTGGCGTTAATCGTGCTGCTCGCCACGATTATTGGCGTCGCCGGCATGGCGATCTCCGCGCGCCTGGTGAACGGCGTGCAGGGCAGCGCGCACGCCATTAACAAGGCCGGTTCATTGCGTATGCAAAGCTACCGGCTGCTGGCGGCGATCCCGCTGAATGAAAACGATCAAAAACTGGTGGCGGACATGACCGCCACCGTCTTCAGCCCGGAGCTGCAAAATTCCGCCCGCCGCGACGGCCAGGAAATCCAGCTTAAAGCCCTGCAGCAGTACTGGCAGCTGGCGCTGGCCCCCGGCATGCAGCGCGCAGTCAATCAGGCGGAAGTGGCCCAGGATGTCGCCGACTTTGTCGATCGTATCGACCAGTTGGTCACCGCATTCGACCACACCACCGAGCAGCGTATCGAACGGGTGGTCTGGATCCATCGCATCCTCGCCATTGGTATGGCGCTGCTGCTGATCTTCACTATCATCTGGCTACGCGCCCGCCTGCTGCGGCCGTGGAAACAGCTGCTGAGCATGGCGCGCGCGGTGAGTCAGCGTGATTTCACCCAGCGGGCGCACATCAGCGGCCGCAACGAAATGGCGACCCTGGGCATGGCGCTGAATAACATGTCGGAAGAGCTGGCGGAAAGCTATGCCGTGCTCGAGCGGCGGGTGCAGGAGAAGACTGCCGGACTGGAGCAGAAGAACGAGATCCTCGCTTTCTTATGGCAGGCCAACCGCCGGCTGCACTCCAGCGCCCCGCTCTGCGAACGTATTTCGCCGGTACTGAATGGCCTGCAGGGGCTGACGCTGCTGCGCGATATCGAGGTACGGGTTTACGACCTGGAAGACGAAGATAATCACCAGGAGTTTACCTGCCACTCGGATGATGACTGTGATGATAAAGGCTGCTACCTCTGTCCACGCAATCTGCCGCCGCTGCCGGATGGGGGAACAACGCTGAAGTGGCGGCTGTCGGATGCGCATAGTCAGTACGGCATCCTGCTGGCGACGCTGCCGGTTGGCCGCCATCTCAGCCACGATCAGCAGCAGCTGGTGGATACCCTGGTGGAACAGCTGACCAGCACCCTGGCGCTGGACCGCCATCAGGAGAAGCAGCAGCAGCTGATCGTCATGGAAGAACGGGCCACTATCGCCCGCGAGCTGCACGACTCCATCGCCCAGTCGCTATCCTGTATGAAGATGCAGGTTAGCTGTCTGCAGATGCAAGGCGACGCCTTGCCGACGGAAAGCCGCCAGCTGCTGGGGCAGATCCGTAACGAACTGAATACCTCGTGGGCCCAGCTGCGGGAGCTGTTAACCACCTTCCGCCTGCAGTTGACCGAGCCGGGGCTGCGCCCGGCGCTGGAGGCCAGCTGTCAGGAGTACAGCGCCCACTTCGGCTTTACGGTGCAGCTTGATTACCAGCTCCCGCCGCGCTTTGTGCCCTCGCATCAGGCGATCCACCTGCTGCAGATCGCTCGCGAAGCGTTGAGCAACGCTCTGAAGCATGCCAGCGCAACCGAAGTAACCGTGACGGTGTCACAACGCGATAATCAGGTTCGTCTGGTGGTAGCGGATAACGGCCGCGGCGTACCGGACCACGCCGAACGGAGTAACCATTACGGTTTAATTATTATGCGGGATCGCGCCCAGAGCTTGCGCGGTGACTGTCAGGTACGACGCCGGGAAACCGGTGGAACCGAAGTGATCGTCACGTTTATCCCGGAAAAAACGTTTTCCATCCAATAA	1779	1689	1869	narX	nitrate/nitrite two-component system sensor histidine kinase NarX
SL0122	ATGAATCAGGTTGCTGTTGTCATTGGCGGTGGACAAACCTTAGGAGAGTTTCTGTGCCGCGGGCTGGCCGCCGAGGGCTACCGCGTGGCGGTGGTCGATATTCAAAGTGAAAAAGCCAGCCGCGTCGCCCAGGAGATTAACGCTGAATATGGCGAAGGTATGGCGTACGGCTTCGGCGCCGACGCCACCAGCGAGGCCAGCGTCACCGCCCTGGCCCACGGGGTGGATGAGATTTTTTCGCGCGTCGACCTGCTGGTATACAGCGCCGGGATCGCCAAGGCGGCGTTTATTAGCGACTTCGCGCTGGGGGATTTCGACCGCTCGCTGCAGGTCAATCTGGTGGGCTATTTTCTCTGCGCCCGCGAGTTCTCGCGGTTGATGATCCGCGACGGCATTAAGGGGCGGATCATTCAGATCAACTCGAAATCCGGCAAAGTCGGCAGTAAGCACAACTCCGGCTACAGCGCGGCGAAGTTCGGCGGCGTCGGGCTGACCCAGTCGCTGGCGCTGGATCTGGCGGAATATGGCATTACCGTGCATTCGCTGATGCTCGGCAATCTGCTGAAGTCGCCGATGTTCCAGTCGCTGCTGCCGCAGTATGCCACCAAGCTCGGTATCGATGAGAGCGAAGTCGAGCAGTACTACATCGACAAGGTGCCGCTGAAGCGCGGCTGCGAATATCAGGATGTGCTGAACGTATTGATGTTTTACGCTAGCCCACAGGCGTCGTACTGCACCGGGCAGTCGATCAACGTCACCGGCGGCCAGGTGATGTTTTAA	780	741	819	srlD	sorbitol-6-phosphate dehydrogenase
SL0123	ATGATGAATGTGAAGCCTATCCGCACTGAACAAGATTACGAGGCCGCGTTACGCGCGGTTGAACCTTTTTTTGATAATGAACCTGCGCCGGACACGCCGGAAGGGGATTTTTTTGAGGTGATGTGCCTGCTGATTGCTGAATATGAAAAAAAGCACTATTCCATCGAGCCGCCGACGCCGATAGAGGCGATCAAGTTTCGCATGGAGCAGCAGGGGCTGACCGTCAAAGATCTGGAGCCGGCGATTGGTAAATCGAATCGCGTGTATGAAATTCTCAATGGTACGCGCAACCTGACGCTCCCGATGATTCGCCGGCTTCACGCACAGTTCGGCATTCCTCTGGAGAGTCTGATCGGCGCGTGA	363	345	381	higA	Antitoxin component HigA of the HigAB toxin-antitoxin module, contains an N-terminal HTH domain
SL0124	ATGAAGTGGATGACTAAGTATATATTCAGAGGCTGGGGAGCAGTTCTAACGTGGGGAATAGCTTGTGGTGCGAGTGCTGAACTTCCGGCATGGTTGAGTACAAGTGATATACCAACATTGGCTGAACCGATGAATGTGTCACCACCAAACGATATTGGACTAACGCGTACGACTCTTGATGTCTTTACCTGCAGTGCCGGGAATATGAGTGCAAATATAATAAGAACCCTATGGCGAGGTACAGTAAAGTATTTGTACCCGAAAAATGGCCCTGCTGCTATCTTAAGCTCGTTGCATATATTAACGAGTCCCATGTCGCCGATGCAGAGACCGTATTCCGAAAATTACTGCAACGGAAGAAGAGACGGGGTTTATGTCGGCATCTGGATAAGCATCGGAGATACTAATCCTACTAAGGTCGGGACCACCTACTGGGCTGAGCAAGTGCAAGCAGAACCTGTTCAGTGCTGGATTACGGCATCAAATGTTGATTTAGGGGACTTTCAACCGGGGACACAGTCACCTGCTATTGCTATCCCAACTACCCTGGTATGCGATGGAGATGCAGATTTATCTGTCACAATACAGTCACTAGAAGGTAAAGAAATACTAACCTTCAGCCCAGGGGTTACCGGACTGATGACTGTGGGACGTTCTTCTGTTTCGAATACCACTAAATTATCTGTCAAGCGGTATGTATCAGTAGATCCCTTGGCATCGGTGCGGTTGACCGTACTCCCTGGGGCAAAACCCGGTGCTTACGAAGCCTATGGCGTGATATATGTTACGGTGCAATAA	798	759	837		Fimbrial protein
SL0125	ATGAGCGAGCAAGCCATTCGTTTAACGCAATACAGCCACGGAGCCGGTTGTGGTTGTAAAATTTCCCCGAAAGTGCTGGAAACTATCCTGCATAGCGAGCAGGCGAAGTTTGTCGATCCAAACCTGCTTGTCGGCAACGAAACCAGCGATGATGCCGCCGTTTACGATCTCGGTAATGGCACCTCGATCGTCAGCACCACCGATTTCTTTATGCCGATTGTCGATAACCCGTTCGACTTTGGCCGCATCGCCGCCACCAACGCCATCAGCGATATTTTCGCTATGGGCGGGAAACCGATTATGGCGATTGCCATCCTCGGCTGGCCGATCAACACCCTGGCGCCGGAAATCGCTCGCGAAGTGGTGGAGGGCGGGCGCTTTGCCTGCCAGCAGGCGGGGATCGCGCTGGCGGGCGGCCACTCCATTGACGCCCCGGAGCCGATCTTCGGTCTGGCGGTCACCGGCGTGGTGCCCACCGAGCGCATCAAGAAAAACAGCACCGCCCAGGCGGGTTGCAAACTGTATCTTACTAAACCGCTGGGGATCGGCGTACTGACCACTGCAGAGAAAAAATCGCTGCTCAAGCCAGAGCATCAAGGGTTAGCGACGGAGACCATGTGCCAGATGAACCTCGCCGGCGCCGCGTTTGCCGCCATCGACGGGGTGAAGGCGATGACCGACGTCACCGGCTTTGGCCTGCTCGGCCACCTCAGCGAGGTGTGCCGCGGGGCCGGCGTGCAGGCGCAGCTGCGCTATGCCGATATCCCAAAACTGCCGGGGGTGGAGGACTATATCGCCGCCGGCGCGGTGCCGGGCGGCACCGGGCGCAACTTTGCCAGCTACGGCCATCTCATGGGCGAGATGCCGACGGAGTGGCGGGATCTGCTGTGCGATCCGCAGACCTCCGGCGGTCTGCTGCTGGCGGTGACCCCGGAGGCGGAGGCGGAAGTTCAGGGCGCCGCGGCGGAGTTCGGCATTAAGCTGGCCGCCATCGGCGAGCTGGTGACCGCCCGCGGCGGGCGACCCATGATCGAGATCCGTTGA	1044	993	1095	selD	selenide, water dikinase SelD
SL0127	GTGAAAAAAATCACTACGCTAGCCGTTTCTCTGCTGACCGCCGCCTGCATGTCCGCTGGCGCATTGGCCGCAGACCAGCCGCTGGAAAAAGTCGCGCCGTTCCCGAAAGCGGAAAAAGGCATGAAGCGTCAGGTTATTCAGCTGCCGCAGCAGCAGGATGAGTCGGCGCTCAAGGTTGAGCTGATGATCGGCCAGACGCTGGAAGTCGACTGCAACCATCATCGTCTCGGCGGGGAACTGGAAAGTAAAACCCTGGAAGGCTGGGGCTATGATTACTATGTCTTTGAGAAGCTGAGCGGCCCGGTATCCACTATGATGGCCTGCCCGGACGGCAAAAAAGAGAAGAAATTTGTCACTGCCGGCCTCGGGGATGACGCCATGCTGCGCTACAACAGCAAACTGCCGATCGTGGTATACACGCCGAGCAATGTCGATGTGAAATATCGCATCTGGCGCGCCGACGAGACTATCGGCAACGCCGTCGTCCGCTAA	492	468	516	eco	serine protease inhibitor ecotin
SL0128	ATGAGAACACTGCAGTATCTGCTGGGCGCCCTGTTCACCCTGGGCGCACCGGCTGCGCTTGCCGCCGATAGCACGATCGCCATCAGCGGCTATGTCCGCGATAACGCCTGCGCGGTAGCCGGCGAATCGAAGGATTTTACTGTCGATTTACAGGATAACGCCGCGAAGCAGTTTTATGCCGTTGGGGCGACGACGCCGCCGGTGCCGTTCCGCATCGTGCTGTCGCCCTGCGGCACTTCCGTCACCGCGGTGAAGGTCGGTTTCACCGGCGTGGCGGACAGCATCAACACCAGCCTGTTAAAACTCGATGCCGGGGCCTCGGCGGCGGCAGGAATGGGGGTGGAAATTCTCGATCAGCAGCAGTCCCGGCTGCCGGTCAATGCGCCGTCATCCACCATGACCTGGACCACGCTGACCCCGGGCCAGACCAATATTCTCAACTTTTACGCCCGGCTGATGGCCACTCAGGTGCCCGTCACCGCCGGGCATGTCAATGCGACAGCGACATTCACCCTGGAATTTCAGTAA	528	501	555
SL0129	ATGCGCTACAAACTTTTTGCTGTACTTCTCCCTTGCGCGCTGGCGCTCAGCGCCTGTACGACCGTCACCCCGGCCTATAAAGATAATGGCACCCGCAGCGGCCCCTGCGTCGAAGGCGGCCCTGACGACGTAGCGCAAAAATTCTACGACACCCAGATCCAGAATCGTACTCAGGATCCGGCGGCGCTGCGCCCCTATCTGAGCGACGGCCTGGCGCAGTTACTCAATGACGCCCGCCAGGATCCCGCCAACAGCAAATTACTGCAGGCTAATCCGTTCTCCAGCAGCAGCACCCCGGCAGACAGCGCCGTGGTCGCCAGCGCCTCCACCATCCCGAACCGCGATGCGCGCAATATTCCGCTGCGCGTCGATCTGAAACAGGGCACCCAGAGCTGGAAAGATGAAGTGCTGATGATCCAGGAAGGCCAGTGCTGGGCCGTCGATGACGTTCGCTATCTCGGCAACAACAGCCATGCGCCAGCCGGGACGCTGCGACAGAGTCTGGAGAAACGCTGA	516	489	543		lipoprotein
SL0130	ATGAAGAGAGGGGCGATGAAAAACATTTCACTGGCGATGCTGGCCAGACAGATTGGCGTCGGCGTGGCCACCGTTGACCGGGTGCTGAACGAGCGCGGCGGCGTATCGCCGCAGACCACGCGCAAAGTGCTGCAGGCGGCGCGCGAGGCGGGGCTGAAGCGGATCCTGCCGGAGGAGCACCGCTTTCCCTGGCAGATTGAGGTCTTTCTCAGCAGCAATGACTCGTTCTTCTTTCCGCAGCTGGCGCAGGATTTTGCCGCCGTGGCGGATAGCCTCGGCTATCGCCGTCTGACCTTGCACCGCACCTTTGTCCCGGAGTCGCAGCCAACGACGCTGGCCCGGCGCATTGCGCGCAGCTGCCAGCAGCGTCAAGGGATCATCGTCTTCGGCAATGACCATCCCGCGGTGCACGACGCGCTGCACCGCTGCCGGGAGGCTGGCGTCCCGGCGATCACCCTGGCGACGGACCTGCCCGGCGCCGACCGACTCTGCCACGTGGGGATCAATCAGCTACAGGCTGGCCGCACGGCGGGGTTAATGCTGGGGAGAATGACGCCACGGCCCGGCGAGGTGCTGATGGTCAGCGGCCGGCAAGATTACAGCGCGCATCGCCTGCGCATTCAGGGGTTCCGCGAGGTGCTGAGCCAGCGCTTTCCCCACCTGCAGCTCAGCGACGTGCTGGCGGGCGAGGAGCGGCGGGAGCAGATCACCCGCCTGGTGGAGCAAGCCCTGTGCCGCAGCCGAAATATTGTTGGGATCTATAACACCGGGCTTGGCAATACCCAGATTGCCGAGGCGCTGGCCCGCCACCGCCGCGAAGGCGACGTCTGCTGGATCACCCATGAGCGTTACAACACCACCCGGCAGCAGCTGGCGAAGGGCAGCCTGGCGTTAACGCTCGATCAGAACACCCGCCAGCACGCCCAGCTGGCGATCGACCTGATGCTGCGCCATCTGGAGTCCGGCTACCAGCCGCAAACCTATGCCGACGGTAAAGTCGACTTTATCCTCTACAGCGCCGAGAACGTGGACTAA	1035	984	1086	rbsB	ABC-type sugar transport system, periplasmic component, contains N-terminal xre family HTH domain
SL0131	ATGAGTTTGTTGACCCCGATGCTGCGCAGCAGTCCGCTAACCGACTGGTTCAGCGACGCGCAGCGGGTGCAGGGCATGCTGGATTTTGAAGCGGCGCTGGCGCAAGCGCAGGCCGCCTGCGGGATGGTGCCGCCGGAAGCGGTCGGGCCAATTGTCGCGGCCTGCCGCCACGAGGCCATCGATTTTGCCGCGCTGGGCGAGGCGGCGGTGGGAGCCGGTAATCTGGCCATCCCGCTGGTGAAACAGCTGACGGCGCAGGTAAAAGCGCAAGATCCCGAGGCTGCGCGCTACGTTCACTGGGGCGCTACCAGCCAGGACGCCATCGACACCGGACTGGTGCTCCAGCTGCGCGGGGCGCTGGATGCCGCTGAGACTCTGCTTGAGCAGCTGTTGGCGGCCCTGGCTCTCCAGGCGGATCGTTATCGCGATACCGTGATGCCGGGCCGGACCTGGATGCAGCACGCGCTGCCGGTGACCTTTGGCCTGAAGCTGGCGGGCACCCTCGACGCGCTCCTGCGCTGGCAGCAGCGGCTGCGCGAGATGCGTCCGCGGCTGCTGGCGCTGCAGTTTGGCGGCGCCGCGGGCACTCTGGACGCGCTAAAAGAGAAAGGGCCGGCGGTTGGCCTGGCGCTGGCGCAGATCCTCGGTCTGTCGCTGCCGGATACTCCGTGGCACAGCCAGCGCGATCGGCTGCTGGAGGCGGGCGCCTGGTTCGCCGGCGTCTGCGGCACGCTGGGGAAATTCGCTAACGATTTCTCCCTGCTGATGCAGACCGAAGTGGCTGAGATCGGCGAGCCGGTGGCGGAAGGCCGCGGCGGCTCGTCGACGATGCCGCATAAGCGCAATCCGGTGGCCTGCGCGGCGATCCTGACCGCCGCCCAGCGTACGCCGGGGCTGATGGCGACGCTCTACGCCAGCCAACTCCAGCAGCATGAGCGGGCGCTGGGCGGCTGGCAGGCGGAGTGGGAGACCCTGCCGGAGCTAATTACCCTGGTGGGCGGGGCGTTGGCGCAAAGCGAGGCGCTGGTGCGCGACATGCAGGTTTTCCCGCAGAAAATGCGCGCCGATCTCGATATCACCCACGGGCTGATTATGGCTGAGGCGGTGACTCTGGCGCTGGCGGAATTCATTGGCAAAGCCGAGGCGCATCATCACATCGAAGCGCTGTGCCGCCAGGCGCTGGACCGTCACTACCCGCTGGTCGATCTGCTCGCGGCTGACCCACAGGTCAGTCAGTATCTCTCTCGTGAACGCTTAACCACGCTGCTGGACCCGGCAACGGCGACCGGCAGCGCCGAACGCTTTGTGCGCCAGGTGCTGGCGCGTTATCAGGAGCAACGTGATGAATCTTGA	1353	1284	1422
SL0133	GTGGATAATGTATTTACTTTGGGTATTTCATCATTATGGGATGAAGTGTGCCATATGCCGGTCGGCGGAGTATGGTGGCTCAACGTCGACCGTTATGCCGATGCCGTCAGCCTGTTTAATCAGACGCTGGCCGCGCAGGCGAAAAACAGCCACGTTGCCGCGCTGGTTATGGGAAACAAACCCAAGGATATCATTTCCTTAGATCATACTCACGGTCCGGATAATATCGCGCTGTTCACCCTGCCGAATCGCCCGCAGGCGCTGGAGGAAATACACCGCGATTTAGTCTGCTCCCTCGAACCTGGCAATTATTTGTTTATTCTGCTATGCGCTGAAAATGCCTGGCAAAATATAAATAATGAAAAGTTATGCGCCTGGGTAGAAAAGACCAGCCGCTGGGCGCAATATCACCGTTGCGCGTTCTTAGCGATCAATTCCGCGCAGGATATCGATCGGCAGCTGACTCCCTTATTACGTGAGTACCGCTCCCTTTCCGGACTGGCAAGTATTCGTTACCAGGGCGACCGGCATATCTTTGATATTGCCTGGTGGGGAAGCGATAAGGGTATCAGCGCCCAACAGCAGCTGATGGTGCAACATGATGACGCCGGCTGGCGATTAGCGCAGGACGCTGAAACCAGCGTGCAGCCGCGCAGCGACGAAAAAGCGATCCTCAGCCATGTGCGCGTGCTGGAAGGCGCCCCGCCGCTGTCGGAATACTGGACGCTGTTTGACACCAACGACGAGGTCTTCAACGCCGGGCGCACCGCGCAAGCGGCGACGATCCTCTTCTCCATTACCCAAAATACGCAAATTGAACAGCTGGGCCGCTATATTCATACCCTGCGTCGCCAGCGCGGTACGGCGCTGAAAATCATCGTCCGTGAACAAACCCCGAGCCTGCGCGCGACCGATGAGCGGCTACTGCTCAGCAGCGGCGCCAGCCTGGTGATCCCCAGCAGCGCATCGCTCTCCCGCTGCCTGACGCTAATCGAAAGCGTACAGAACCAAAAGTTCTCCCGCCATATCCCGGAAGATTTTGCCACCCTGCTGACCTGGAGCCAGCCGTTAAAGCTGCGCGGCTACCAGAAGTGGGATGCCTTCTGCGAAGCGGTGCACAACGTGATGACCAATACCCTGCTTCCACCCGACAGCAAAGGCGTGATGGTGGCCCTGCGCCCGGCGCCGGGGCTGCGCGTTGAGCAGGCGCTGACGTTATGCAAACCTAACCGGATGGGCGACATCATGACCATCGGCAATAACCGGCTGGTGCTGTTTTTGTCGTTTTGCCGGATCAATGACCTCGATACCGCGCTAAACCACATTTTCCCGCTGCCGACCGGCGATATTTTTTCTAACCGTATGGTGTGGTTTGAGGACAAGCAAATCCTCTCGGAAATCGTAATCATGCGCGGCGTCGAGCCGGCGCGCTGGAACACGCCGCTGCCTCTCTCGGTCGGTAAAAACGAGACCATTAACGCCACCCACGATGGACGCCACTGGCGACGCTACCCCGAACCACACCGGTTAACCACCCGCGAGGAGCAAGCCTGA	1554	1476	1632
SL0134	ATGACTGATCGCATTATCGCATTGTGCATTTTATGCCTCGTATTCGGGCTGCCGTTAGGTGTCGCAGCGGTATTTACCGGCGAGCTTATCCTCGACTTTGTCTTTTTCTGGCCGCTGTTTATGTCAGTGTTGTGGATCACCGGGGGTCTCTACTTCTGGTTTCAGCTGGAACGTCACTGGCCGTGGGGGGAGGATACCCCGCCGCCGACGCTGCCGGGCAATCCACTGATCTCGATCCTGATCCCCTGCTTTAACGAGGAGAAAAACGCCCGGGAAACCATCAGCGCAGCGCTGGCCCAGCGTTACGCCAATCTTGAAGTGATCGCGATTAACGACGGCTCTTCGGACAACACCGCCCAGGTGCTCCAGCAGCTGGCGCAGGAGGAGCCGAGGCTGCGGGTGATCCATCTGGCCGCCAATCAGGGAAAAGCGGTGGCGCTCAAAGCGGGCGCCGCCGCCGCCCGCGGCGATCTGCTGGTCTGCATCGATGGCGACGCCCTGCTGGACCGGGATACCGCGGCCTGGCTGGTCGCGCCGTTGATCCATTATCCGCACGTCGGGGCGGTCACCGGCAATCCGCGGATCCGCACCCGATCCACGCTGATCGGCCGCATTCAGGTTGGGGAGTTCTCGTCGATCATTGGGCTTATCAAACGGACGCAGCGGATCTATGGCCGGGTCTTTACCGTCTCCGGCGTAATCGCCGCCTTCCGGCGCCAGGCGCTGGCGGACGTCGGCTACTGGAGCCCGGATATGATCACTGAAGATATTGATATCAGCTGGAAGCTTCAGCTCCGCCACTGGGACATCTTTTTCGAGCCGCGAGCGCTGTGCTGGATCCTGATGCCGGAGACCCTCAAAGGGTTATGGAAGCAGCGTCTGCGCTGGGCCCAGGGCGGCGCCGAAGTCTTTCTGGTCAATCTGCGCCGCCTGTTTCACTGGCAGCATCACCGGATGTGGCCGCTGTTTCTGGAGTATGCCTGCTCCACGCTGTGGGCCTTTGCCTACGCGATCACCATTCTGCTGTTTATCCTCAGCCGCCTGATGCCGCTGCCTGACAATCTGGCGGTGCATAGCCTGTTTCCACCGGAATTCACCGGCATGCTGCTCGGCCTGATGTGCCTGCTGCAGTTCGTCGCCAGCCTGTATATCGAGCGGCGCTATGAGAAAAAGGTCGCCAAATCGCTGTTCTGGGTGATCTGGTTCCCGATGGTCTACTGGATGATCGGCCTGCTGACCACGCTGGTCGCTTTTCCGAAAGTGATGGTGAAACGTCAACGTTCCCGCGCGCGCTGGGTGAGTCCGGACCGGGGAAAAGGAAGCCTGTGA	1329	1263	1395	pgaC	poly-beta-1,6-N-acetyl-D-glucosamine synthase
SL0135	ATGCTGCATGCAGAGCGACTGACCTGCATCGTTGACGATCGACCGCTGTTTGCGGCGCTGACGCTGTCCCTCGCTGCCGGCGAGCTGCTGCAGATCGCCGGTGATAACGGCGCGGGGAAAACCTCGCTGCTGCGGATCCTCTGCGGCCTGGCGCGCCCGGAAAGCGGGGTGGTGAGCTGGCAGGGCCAGCCGCTGGCGAAGGTCCGGGAGTCATTTCACCGTCAGCTGCTGTGGCTGGGCCATAAACCCGGCGTTAACGCGGCGCTGACCGCCGATGAAAACCTGCGTTTCTTCTTTCCGGCCAGCCGCCTTCAGCAGCGGGAAAGCGCCCTCGCCGCCGTCGGCCTGGCGGGCTATGAAGACCTCCCCTTGAGCCAGCTCTCCGCCGGGCAGCAGCGTCGGGTGGCGCTCACCCGCCTGTGGTTAACCGACGCGCCGCTGTGGATCCTCGATGAGCCGTTCACCGCCCTCGACGCCACGGCGATGGAAACCCTGACCCGTCGCCTGGAGCAGCACGCCCGGCAGGGGGGATGCGCCATCCTCACCACCCACCAGCCGCTGCGGCCGCTGGGCTGTCCGTTGCGCACCCTGCGCCTCGGCGGCGACGCGGGAGGCGGGCAATGA	624	594	654	ccmA	cytochrome c biogenesis heme-transporting ATPase CcmA
SL0137	GTGAACCGTTATTTTTCTCTCATCCCGGTTGTTATTATATTTACAACCGCTTGCGATCAGAAAGCACCCACCGTCGAGTCCGCCCCGCGCATGGTTAAAGTGGCGCAGGTGACCGCCGTGGGCAATACCCAGCAGCGAACGTTTCCGGCACGCATTGAGTCTGGCGATTCCACCGAACTGTCGTTTAAGCGGGGTGGCCAGGTGGAGTCGCTAGATATTCGTCAGGGGGCAAGCGTCGCCCAGGGGCAAACGCTGGCGCGCCTGAATGCCCGCGAGGCCCAGCAACGGGTCAATGAGCGGCAAACGGCGGCCACTCTCGCCCAGCGTCAATTCGACCGCTTCCAGACTCTGGCCGGGCGCCAGGCGATTTCCCAGGCGGAGATGGACGTGCAGCGCGCCAATCGCGATGCCGCCAATGCGGCCTTAAAAATCGCTCGCGAAGAGCTGGCGCAAATGAGCCTCATCGCGCCCTTTAGCGGGATTGCCGCCGGCGTGCATATCCGCAACCATCAGGTGGTCGCCGCCGGCCAACCGGTGATCACCCTGACGCGGACCGACCTGCTGGATGTGGTCTTCAGCATTCCCGAAAATCTGTTCACCTCCCTGGATATCCGCAATACCGCCTACCGTCCCGTCGTCAGGATCAATACCCTGCCGGGCCGCGAGTTTACCGCGGAATACAAAGAGCATACCGGCAGCAGCGACAATAGCACCCTCACCTGGCAGATCGTGTTAACCATGCCGCGGCCAGATGATTTTCCCGCCGTCGGCGGGGTCAGCGGCACCGTGACGGTCAATCTCGGCAATTTACCGGCCAGCGCCGGACGGGAAACCCTCATTGTGCCAGCGGAGGCGGTGTTTAACCCCGATAACCGGCCAAAGAACGAGCCGGTAGTCTGGGTGGTGAAAGGCGATAACGCGCATCGATATCTTGAGGAGCGTAAGGTCACCGTCGGCGAGGTGACTTCGCAGGGAGTGGCGATCACCGACGGTCTCCGCGCGGGTGAACAGGTGGTTGCGGCGGGCGTGAGCGAGCTGCATGCCGGGCAGCCGGTGCGGGTCTGGACGCGTGAACGAGGATTATAA	1086	1032	1140	acrA	Multidrug efflux pump subunit AcrA (membrane-fusion protein)
SL0138	ATGACTACGCCTGATGCTGTTGTTGTGCTCTGTACCGCGCCGGACGAAGCGACCGCCCAGGATCTGGCGGCAAAAGCGCTGGCGGAAAAGGTGGCAGCCTGCGCCACGCTGCTGCCGGGGGCTACCTCTCTGTATTACTGGGAAGGGAAACTCGAGCAGGAGTATGAAGTGCAGATGCTACTCAAAACTGACCTTGCCCATCAGCAGGCGCTGCTGGACTGCCTGAAGTCACACCACCCGTATCAAACCCCAGAACTGCTGGTTCTACCCGTCACGCATGGAGACAACGATTACCTCTCATGGCTTACCGCATCATTACGCTGA	324	309	339	cutA	divalent cation tolerance protein CutA
SL0139	ATGCCCAGCTCTCATAATGGCCATATCTCTATCACCGGGGTCAGCAAATACTATGGCCGCCACAAGGCGCTGGACGATGTGTCGCTGGAGATCCCCCCGGGCACGGTGACGGTGATCCTCGGCCCTTCCGGCTCGGGCAAGTCCACGCTGCTGCGCACCATAAATCACCTCGAACGGGTCGATGAGGGATTTATTCAGATTGATGGCGACTATATCGGTTATCGCCGCAAAGGCGACAAGCTGTATGAGATGAAAGAAAAGGAAATTCTTCGCCAGCGGATCAACGTCGGCTACGTGTTCCAGAACTTTAACCTGTTTCCGCACCTGACGGTGCTGGAGAACCTGATTGAGGCGCCGATCGCCCACCAGCAGGTCACGCGCAAAGAGGCCATTGCCCGCGCCTATGAGCTACTGGACGTCGTCGGACTGCGCAATAAAGCCGACGCCTGGTCGCGGCATCTCTCCGGCGGCCAGCAGCAGCGTATCGCCATTGCCCGGGCGCTGGCGCTGAACCCGCGGGTGATCCTGTTTGATGAGCCCACTTCGGCGCTGGATCCCGAGCTGGTGGGCGAGGTGCTGGATGTGATCAAGAAGCTGGCGCGATCGGGCACCACCCTGGTGGTGGTCACCCATGAGATTGGCTTTGCCCGCGAGGTGGCCGACCAGGTGGTGTTTATGGTCGACGGCAGGATCGTCGAGCAGGGCAGCAGCGACGAGGTGCTCAACCATCCGCAGCATCCGCGTACCCGGCAGTTTTTATCCAGGGTGCTGCCGTCATGA	780	741	819	ehuA	ABC-type polar amino acid transport system, ATPase component
SL0140	ATGTCATTTATAACAAACCTGAACCAGCAACAGAGAAAACGACTTCATCAGATCACCTTAGTGGCCACCTTCGGCGGCCTGCTTTTCGGTTACGACACCGGCGTTATCAACGGCGCCTTTTCCTCACTGAAGCAGTACATGGCGCTGACCCCAACCACCGAAGGGCTGGTAATGAGCGTTCTGCTGGTCGGCGCCGCGCTGGGAAGCGTGTTTGGCGGCAAATTTGCCGATTACTTCGGCCGGCGTAAATATTTACTCTTTCTCTCCTTTGTTTTTCTCATCGGCGCGTTGCTTTCCGCCGCGGCCCCCGATATCACTACCCTGCTGATTGCCCGCGCCCTGCTGGGCTATGCCGTCGGCGGCGCTTCGGTCACCGCCCCCACTTTTATTTCAGAAGTGGCGCCTACCGAGATGCGCGGCAAGCTGACCGGCCTGAATGAAGTCGCCATCGTCATTGGCCAGCTGGCGGCGTTTGCCATCAACGCGATCATTGGCATCATCTGGGGCCATCTGCCGGACGTCTGGCGCTATATGCTGCTGGTACAAGCGATTCCGGCCATCTGCCTGTTCGTTGGCATGTGGCGCGCGCCGGAAAGCCCGCGCTGGCTGATCAGCAAAAATCGTCATGATGAAGCGCTGCATATCCTCAAACAAATCCGCCCGGCGGAACGCGCGCAGAAGGAGTACGATGACATCTCTACCCTGATCAAAATTGAAGCTGGTAATAAGTACAGCGCCCAGAGCACCTTTGCGACGATTGTCAAAACACCCTGGATCCTCAAAATTTTGCTGGTCGGCATTACCTGGGCCGCACTGCAGCAAACCACCGGCGTTAACGTCATTATGTATTACGGTACGGAAATCCTGAGTGCCGCCGGTTTTTCCGAACGAACCTCGCTGATCTGCAACGTGCTGAACGGTGTTTTCTCCGTGGGCGGTATGCTGATCGGGGTACTGTTCCTTGTCGACCGCTTCAAACGTAAGACAATCATCATCTACGGTTTCGCCATTATGGCAACCCTGCATCTGATTATCGCCGCTGTCGATTACACCCTGGTGGGTGACCTGAAAGCTACCGCCATCTGGCTGCTGGGCGCGCTGTTCGTCGGCGTGATGCAGGGCTCCATGGGCTTTATTACCTGGGTGGTATTAGCCGAACTGTTCCCGCTGAAATTCCGCGGACTGTCGATGGGGATCTCGGTATTTTTCATGTGGATCATGAACGCGGTGGTCAGCTATCTGTTCCCGCTGCTGCAGGCAAAACTGGGCCTTGGGCCAGTCTTCTTTATCTTCGCCGCCATTAACTATTTAGCCATTCTTTTCGTGGTCTTTGCCCTGCCCGAGACCTCCAATAAATCGCTTGAGCAGTTAGAAGCAGAGCTGTCAGCAAACCATGAAGATAAAAAATCCACTCGTCTCACCAGGGAGGTTGGTTATGATCGATAA	1446	1374	1518	araJ	putative arabinose efflux permease AraJ, MFS family
SL0141	ATGCAGATCGATTTAACAGGTAAGAAGGCGCTGGTTACCGGCGCCAGCCGTGGGTTGGGTCGCGCCATCGCGCTGTCGCTGGCGCGCGCCGGCGCCGATGTGGTTATTACGTATGAAAAATCGGCCGATAAAGCCCAGGCGGTCGCCGATGAAATAAAGGCGCTGGGTCGGTACGGCGAAGCGGTACAGGCCGACAGCGCCAGCGCGCAGGCGATTCAGGAGGCGGTAACCCATGCGGCCCGGTCCCTCGGCGGGCTGGACATTCTGGTCAACAACGCCGGAATAGCCCGCGGCGGTCCACTGGAATCCATGACGCTGGCGGACATTGACGCGCTTATCAACGTCAATATCCGTGGAGTGGTCATCGCCACCCAGGAAGCGCTGGTGCATATGGCCGATGGCGGACGGATCATCAATATCGGCAGCTGTCTGGCTAACCGCGTGGCCATGCCGGGCATCTCGGTTTACGCCATGACCAAGTCCGCCCTCAACGCCCTGACCCGTGGCCTGGCGCGTGATTTAGGCCCTCGCGGGATCACCGTTAACCTTGTCCATCCAGGGCCGACCAACAGCGATATGAACCCGGAAGACGGAGAACAGGCGGAAGCCCAGCGCCAGATGATTGCGGTCGGCCACTACGGCCAGCCGGAAGACATCGCCGCGGCGGTCACCTTCCTCGCCAGCCCGGCCGCCGGGCAGATCTCCGGTACGGGGCTGGACGTGGATGGCGGATTGAACGCCTGA	744	708	780	fabG	NAD(P)-dependent dehydrogenase, short-chain alcohol dehydrogenase family
SL0142	ATGCTATCTTACATGCTATCTCAATATGCCAGGCTACCTGTGCCTGAAGTTACTCTACGTTCATGGTTAAAACAATGGTTGTCAGAGCAGGAATCGAGGTGTACAGACAGAAGTTTCTCGGCGCGATTTCCCTGGAGAGAAACTGGATTATGTCAGGAATATTTTTTACAACGAAAACTCAAAATTGATGGAAAGCAATTTCTTACTGGCCCCCGTTATCAGGGCGGAAATATTAACAAACCTTTTATTGATATTGTAGGTATGGATTCTGACCTAAATCATACTGCATTAGAACTCATTAGTAAGGAATGGTCACAACTCAGAGCTCAGTATGTCCGCATTCTTGTGCCAGGCCAGTCCTTCCCGCAGGGTATTCCTGACCAGTATATATATGCCACTTCTTTTTCTGAACCCCCTGAATTCAATGATAAATCTCTTACTTTGCAAGTGGCGACATACGAAGATTTTGACTGGTGTTGTCAGGCCCTGGGTGATGCCTATAAGCATACATGGCAGACAGTTCGCGAACTGTCTGCAAGCAATTTGGTAGCAGTTGATGACGAAGAGTTGTGTGACCATATTTCTGAGAGAGAAGTATATATTATCTATGAAAACGATGTTCGCGCCGGGTTGCTAATATGCCAGAAAGGAAACCTCGCTTTTCTGAGAGGATATCGTATTACTGACAAAATAATACTTCCTGCTTTTCGTGGTCGATCATTGTCAGCCCGAGCGCAACGCCTGCTGTACCGATTATTAACTCATTCCGATTCGGAACTATCTTTGTATATGGGTACAATTATTCCGGAGAATATCCCCTCGATGAAAACTGCAGAAAGAGCGGGACGAACTTGCATCCTAAGTTATCAATTTCTACCCATCTGCAAAACCCACGACTAA	900	855	945
SL0144	ATGAAATCGATTGGTATTTTTTGCGGTTCTTCAGCTGGCGAACATCCGCTGTACCTCGAAACCGCCCGTCTGGTTGGACGTACGCTGGCGCAGCAGGGGTTGGCGCTTGTCTATGGCGGCGGCAAAGTTGGTCTGATGGGGGCGGTCGCCGATGCGGCGCTGGAGGCCGGTGGCGTGGTGATCGGCGTGATGCCGCGCGGCCTGGTGGAGCGGGAAATTGCCCACCGCGGCTTGACGGAGCTGCATGTGGTCGAGGATATGCACGAGCGGAAAACCAAAATGGCGGCGCTGGCGGATGGCTTTATTGCCCTGCCGGGCGGGGCGGGGACGCTCGAGGAGATTTTCGAACAATGGACCTGGGCGCAGCTGGGGATCCATGAGAAACCGTGCGCGTTCCTGAATATTAAGGGTTATTACGATCCGCTTCAGGCGATGGTCGATAACATGGTACAGGAAGGGTTTATGCACCCGCGCTACGCGGAAATGCTGCCGTTCGCTACCTCGGCAGACGAGATTATCGCCGGTTTTCGCGACTATACGCCGCCGGCCCGTAAATGGGTTCAGCAGCCAGCTATTTAA	579	549	609	ppnN	Nucleotide monophosphate nucleosidase PpnN/YdgH, Lonely Guy (LOG) family
SL0149	ATGTTAATGTTGAACGTTGTTAACGGTGAAAAAGAAGAGGATGACGCCACTCGCGCTCCGGAATCAGGTGATAAACAACCGGAGCGTGATAAATAG	96	90	102
SL0151	ATGAAAATAACCAATATCACCACGTACCGTTTACCTCCGCGTTGGATGTTCCTGAAGATTGAAACCGATGAAGGCATTGTCGGCTGGGGCGAACCGGTGATTGAAGGGCGCGCCCGTACGGTGGAAGCCGCCGTTCATGAATTTGGCGATTACCTGATTGGTCAGGATCCGGCGCGGATTAATGACCTGTGGCAGGTGATGTACCGCGGCGGCTTTTATCGCGGCGGCCCGATTATGATGAGCGCCATCGCCGGAATTGATCAGGCGTTATGGGATATTAAAGGTAAGGTCCTGAATGCCCCGGTCTGGCAACTGATGGGCGGGCTGGTGCGCGACAAAATTAAAGCCTACAGCTGGGTGGGCGGCGACCGTCCCGCTGAAGTGATTGACGGGATTAAGAAGCTGCGCGGCATTGGTTTCGATACCTTTAAATTAAACGGTTGCGAAGAGATGGGGCTCATCGATAATTCCCGCGCGGTTGACGCAGCGGTGAATACCGTGGCGCAAATCCGCGAAGCGTTTGGCAATGAAATTGAGTTTGGTCTCGATTTTCATGGCCGCGTTAGCGCACCGATGGCTAAGGTATTAATTAAAGAGCTGGAGCCATATCGCCCATTATTTATTGAGGAACCGGTATTAGCCGAGCAGGCGGAATATTATCCGCGGCTGGCGGCGCAAACGCATATTCCCATTGCCGCCGGCGAACGTATGTTTTCGCGCTTTGAATTTAAACGGGTCCTGGAAGCGGGCGGGGTGGCTATTTTACAGCCCGATCTGTCACACGCAGGTGGTATTACCGAATGCTATAAAATTGCCGGCATGGCGGAAGCCTATGACGTTGGGCTGGCGCCGCACTGTCCGCTGGGGCCGATCGCGCTGGCTGCCTGTCTGCACGTTGATTTCGTTTCACATAACGCGGTCCTCCAGGAGCAGAGCATGGGGATCCACTACAACAAAGGCGCCGAACTGCTTGATTTTGTGAAAAACAAAGAAGATTTCAATATGGAAGGCGGCTTCTTTAAACCATTGATGAAGCCGGGGCTGGGCGTGGAAATTGATGAGACCCGCGTGATTGAGTTAAGTAAAAACGCGCCGGACTGGCGAAATCCGTTGTGGCGGTATGAGGATGGCTCTGTCGCCGAATGGTAA	1149	1092	1206	dgoD	galactonate dehydratase
SL0152	ATGGCAGAAACAACGTTTACCCTGTGGCGGCAGCGCCTTGGCTATGGCATTGCCGATCTCTCCTGCAACCTTGTGTGGCAGATGATCTCTCTGTATCTGATGTTCTTTTACACCGACGTCATGGGTCTCCCGGCCTATTATGTCGGCCTGATGTTCCTGGTCACCCGGCTGGTAGACGGCGTGGCCGACGTGCTGATGGGGCTGGTGATCGACAATACCACCACCCGCTGGGGGCGCTGCCGCCCCTGGCTGCTGATCGGCGCCCTGCCTTTTGGCCTGCTGTGTATTCTGGCCTTTTATGTGCCGGATTTCGGCACCACCGGCAAACTGCTGTACGCCTTTGTCACCTATCTGTGTCTGTCGTTCCTCTACACCCTGGTGAATATTCCGTTCTGCGCCATGCTGCCGTTTTTAACCAGTGATTCCGCAGAACGCACCACGCTGTCGGCGGTGCGCATTTTGCTGGGCTCCCTTGGCGCCACCATCGTCGCCGTGGCTACGCTGCCGCTGGTCGGCATGCTAGGCAAAGGCAACCAGCAGCAGGGATTCCTCTATACCGCGGTGATTTTTGGCGTACTGGCGGCCTTTTTCCTGCTGGTGAGCTTTCGCAACGTCGAAGAAAAGATCACCCTTACCGGGGAGCGCATGACCCTGAAACGCGCCTGGATTAGTCTGCGCGCCAATCGTCCGTGGTGGGTCTTCGCCAGCAATATCTTTCTGATGTGGGGTGCCTTTTTCTTTCAGACCGGAGCCCTGGTGTACTTCTTCCATTATTACGTCGGGAATACCGAGCTGACGGCGGTTATCGCCGGGATCTCCACCTTCGTTCCCCTGCTCGGCACCCTCACCGTCCCGCTGCTGGCCCGACGCATGAAAAAACGTCATGTCTATCTGGTGGCCAGCGCGGTCAATCTGCTCGGGATGGGGATTATGATGGTGTCTGGCGCCCACGTTCTGGGACTGATCGTCGGGGCCGTGATCCTCTCCCTCGGCGCCGGCCAACGCACGGCTATCTATTTCTCGATGCAGGCCGACCCGGTGGATTACGGCGTGTGGAAAACCGGGATTAATACCGCAGGGATCCTGACCTCGATAAACGGTTTTCTCGGCAAGGTGGCGATGGCTGGTGCCGGGGCTATCACCGGCGTGCTGCTCTCCTCCAGCGGCTATATCGCCAACCACACGCAGAGCGACAGCGCCCTGTTGGCCATCAAGGCCTGCTATCTATACATTCCGGCGCTATTGATCCTCGCCTCGATGCTGTGGATGGGCCGCTTCTACCGCCTCGACGATCAGTATGAGCAGATTCGTGCCGACCTTGATGCCGGACGCGGCGCCTCGCCAGCCCCGGCCCCGACCGCCGGAGAATCCCCCGCCATGTAA	1383	1314	1452
SL0153	ATGATAACGAAAATGCGCGGTTTCACTCTGATCGAAACGCTGCTGGCGCTGGCTATCCTCGCCGTCCTCAGCGCCGCCGCCGTGATGGTGCTGCAGAACGTCATCCGCGCCGATGGCCTGACCCGCGAGAAAAGCCAGCAGATCGCGGCCCTCCAGCGCGCCTTTCGCCAGATCGCCGACGATGTCACCCACATCATTCCCCGTCGCGCCAGAAACAGCGACACGTTTTTCTTCGCCGGACGTTTCCAGTTGCAGAGCGACGACTGGGGACTGGCCTTCAGCCGCAGCGGCTGGCCAAACCCGCTGGGGATCCTCCCGCGCTCGGAGATCCAGAACGTCAGCTACCGTCTGCGCCAGCAGCGGCTTGAGCGTCTGAGCTTCGATCAGCAGGATCCGCTGACCGGCAGCCAGCCGACGGTCCGGGTGCTGCTGCGCGAGGTAACCGCGTTTCGCCTGCGGTTTTACGCCGACGGGCGCTGGCAGGAGACCTGGGACCGCCCGCAGAGGCTGCCGCAGGGGCTGGAGATCACCCTGACGCTGGCGAACAGCGGGGAGATAACCCGCCTGTTTTTACTCACCCCTGGAGGCGGCCAGTGA	597	567	627	gspJ	type II secretion system minor pseudopilin GspJ
SL0155	ATGAAAAGCATTCAAGATCAGGTTTTAGACTTGTTTAAAGATGAGATCTCAACCCGTTTAGATAAAAATTGGAAAGAAATCCCATTGGAACTTGATTATGACTTATTTGATGCTCCCGGCGACGATCTGCATGACGCTTTAAATAAATTTGAACAAAAATTTAATGTTGATCTTTCCAGTGTTAAATGGTCGTGTTATTTCCCTTGGGAGAATACTCCAATGCTAACTCGGTGGTTTAAAGTAAAACGAGAAGATGTAGAAAAAACGCGTAAACCTTTAACTATCAAAATGTTTGCCGAATCAGCAAAAGCAGGTAAATGGCTTTACGACTAG	333	315	351
SL0157	ATGATTGCGGTACTTTTTGAGGCCGACGCCTTACCACAAGCACAGGAAAGATATCTTCAGCTGGCGGCCGGGCTGACGCCTTTGCTTTCAGACACGCCGGGGTTTATTGCCATTGAGCGCTTTCAGAGCCTGAGTACGCCCGGCAAAATCCTCTCGTTATCCTGGTGGGAAGATGAAGCCTCGGTGGCCAACTGGCAGCAAAATGAGCGGCATCTGGCTGCCCAGCGCGAAGGCAAAGCATCGATTTTTTCATATTACAGAATACGCGTCGCCCGCGTGTTCCGGGATTACGCATCGGATCGGGGAGCACAGTCGGATGTATGA	324	309	339	jemB	JemB
SL0158	ATGATGTCCACCACGCTGTTTAAAGATTTCACCTTCGAAGCCGCCCACCACCTGCCGCACGTCCCGGAAGGACACAAATGCGGTCGCCTGCATGGCCACTCCTTTATGGTGCGTCTGGAGATCACCGGTGAAGTCGATCCCCATACCGGGTGGATCATGGATTTTGCCGAGCTGAAGGCCGCCTTTAAGCCGACATACGATCGCCTCGACCACTATTATCTGAACGATATTCCTGGTCTGGAAAACCCCACCAGCGAAGTGCTGGCCAAATGGATCTGGGATGAGATGAAACCGCGGGTGCCGCTGCTCAGCGCCGTGATGGTCAAAGAGACCTGCACCGCCGGCTGCGTCTATCGCGGCGAGTAA	366	348	384	queD	6-carboxytetrahydropterin synthase QueD
SL0159	ATGCTTCATTTTCTTATTTATGATGTGCTAGGAACACCGGCGATACTGGTTGGTTTATTTTCACTGATCGGTCTGCTGTTGCAAAAAAAAGGAATTTCAGACGTTATTTCAGGCACGCTGAAAACCATCATGGGTTTTGTCATATTGACCGCCGGCGCCGGTATTATAGCCTATACGTTAACCATCTTTAGCCAGTTATTTGAGCATTCTTTCCATATTCAGGGCGTGGTGCCCAACACTGATGCCATGGCCGCTCTGGCGCAGAAGAATTACGGCACGGAAACCGCCACCATTATGGTATTGGGCATGCTGATCAATATCGCCCTGGCGCGTCTAACGCCATTAAAGTACATCTTTCTGACCGGACATCATACGCTTTATATGGCTGCGATGCTGGCGGTTATCCTGTCTGTAGGGGGCTTGTCAGGGGGATGGGTGGTGGCCATCGGGGCGGTTATTCTCGGTGCGATGATGGTCATCTCCCCGGCTATCTTGCAGCCGTTTACCCGTAAAATTACCAATACCGACGATCTGGCTCTCGGCCATTTTGGCTCTATTGGTTATCTGCTTTCCGCGCTGGTGGGCAAAGTCGTCGGGAAAGGTAGCCCCTCGATTGAAGAAATTAAAGTGCCTAAGTCACTCAATTTTCTTCGCGACTCGTCGGTGGCCATCTCTCTCACTATGATGATTCTGTTCCTGGTGTTGGTGGTCGTCGCGGGCAAAACCTTTGTCGAGGAGACACTGAGTGCCGGTCAGAATTTTATTATCTTTGCCATTATTCAGTCCCTCACGTTTGCTGCGGGGGTTTATATCATCCTCGCCGGTGTGCGTATGGTGATTGCCGAAATTGTGCCAGCGTTTAAAGGTATTGCAGACAAATTAGTGAAAGATGCGAAGCCGGCGCTCGACTGCCCGACGGTGTTTCCCTTTGCTCCCAATGCCGTCATCGTCGGGTTTCTCGCAAGCTTTGTCGCGGGCCTGGTCAGCATGTTTCTCTGCCCGCTGTTCGGCTTGAGCGTCATCGTCCCGGGCCTGGTTCCCCACTTTTTCTGCGGGGCCACAGCGGGGGTTTACGGCAACATTACCGGCGGACGTCGCGGGGCGGTGGTAGGGGCTTTTGCTCACGGTCTGCTCATTTCGTTCCTGCCTGCCATTCTCTTGCCCATGATGGGGGATATGGGACTGGGCTCCACAACCTTTGGAGACGCAGACTTTGGCGTTGTCGGCATCGTGCTGGGTCATATCATCGCAATGTTTAACTAA	1263	1200	1326	ulaA	PTS ascorbate transporter subunit IIC
SL0160	ATGACCGTTAGCCCCGTGGATCGCCAGCTATATAGAAGAAGGATCACCGGCCTGGAGAGAAACATAAAAATTCGCGAGCGTTGCGCAAACGTTTTCGTTACAATGCCGCGCTATGACACGGATGCCCGGTTGGGTGCGTTAGGTGAGTTTTTAGGCAAAAACTCACCTAACGCTCTCTGTAATGTTCAAATCCTGGGGATTTAA	204	195	213
SL0161	ATGAGCGAAATGATAACCGTCGGCGATGCCATCGCCAGAACGCTGGAGCAGTATCACGTTGAAGCCATTTATGGCGTCATTTCTATCCATAACCTGCCGATCGCCGATGCCGTCGGCCAGCGGGAAAAAATCCGCTTTGTTCCGGCGCGCGGTGAAGCGGGCTCGGTGACCATGGCTGACGCCCACGGCCGTTTTTCAGGGCTCGGCGTGGCGCTGACCAGTACCGGCGCGGGTGCGGGTAATGCGGTCGGCGCGCTGGTTGAGGCGATGAACGCCGGTACGCCGCTGCTGCACCTGACCGGACAGGTCGAAAAAGCCTGGCTGGACGCCGACACCGGTTTCATTCATGAAACCCGCGATCAGTTGACCTTCCTGAAAGCCAGTTCGAAGCGCGCTTACCGCATTAGCAACGCCAACCAGGCGGTGGCTATCCTGCATAAGGCGATTCAGGAGGCGCAGACGCCGCCGTGCGGCCCGGTCTCGGTGGAGATCCCAATCGACATTCAGAGCGCCAAAATTCCGCTTTCACTGCTGACCGCGCCGCTGAAACGCGCTCCGGCGGTTGAGCCGGAAGCGTCGCTGGTCGATGCGCTGTGGGCGCAGCTTAAGCAGGCGAAGCAACCGCTGTTGTGGCTTGGCGGCGGCGCGTTAGAGAGCGGCGAGGCGGTGAAGACGCTGGCGGATGCCGGGGTGACGGTGATTTCCAGTACCCACGGCCGCGGCATTCTGGCGGACAGCCATCGCGCCAGCCTGCGCGCGTTTCATAATTCTCCCTCGGTTGAAGCGCTGATTTCACAATGTGATTTCACACTTGTTGCCGGTTCCCGGCTGCGCAGCAACGAAACGCGTTCCTGGACGCTGGAACTGCCCACACCGCGGGTGCAGATTGATATCGACCCGGCGGCGGCCAGCCGTAACTACCTGATGGACAACACGCTGGTGGCGGACTGCCGCGCTTTATTAGCGGCGCTGGCAGAGCGGGTGCAGGGCCGGATGTGGGGCGATGCGCGTTGGGATAGCCAGCTTAAAGCGGCGGTAGAGGCGGCGGAGCAGGGGCTGCGCGACCAGTGCGGCGCTTACGCTAAATTGAATGACGCGATTGCGCAGGCGCTGCCCGATGACGGCATCCTGGTGCGCGATATTACCGTTTCCGGCAGCCTGTGGGGCAGCCGTCTGTTCCGCGCTCACGGCCCGCTGATGAATATCCATTCTCTGGCCGGAGCCATCGGTATGGGGCTACCGATGGCGGTGGGCACCGCGATTGCCAATCCGCAACGTAAAGTGGTCGGCCTGGTGGGCGACGGCGGCCTGAGCCTCAACCTTGGCGAACTGGCGACCCTGGCGCAGGAGAAGGCCAACGTGACGCTGTTGATTATGAATGACGGCGGCTACGGCGTAATGCGCGGTATTCAGGATAAGTATTTTGGCGGCCGTCAGTATTACAACGAGCTGCACACGCCAGACTTTACCCTGTTGGCGCAGGCGATGGGTCTGCAGGCGTGGAGCGTGGATCGGGCTGAGGATTTCCAGGCGGTGATGACCGAAGCGCTGGCGATGCCGGGGCCATCGGTGGTGGAAGTGAAGATGGGCCAGATTGGCGCGCTGCGCTTTGCCGGCCCGCCGCAGAAAACGCTGTATTAA	1641	1560	1722	ilvB	thiamine pyrophosphate-binding protein
SL0163	ATGTCGAGTACACCTCTCACTGAAAATGCGCTTTCCCGGCCCGCCGGGCTGGTGGTGTCCCTGCGTTTGCTGGCGGCGATCGTGATTTTTGCCGCTATTGCGCCGGGTATTCTGATGACCGCGCCGGCGGTAGCGGCGCAGCTGGCCAGCGAATGGCAGCTAAAACCCGGGCAGATCGGCTGGCTGTTCTCAGCGGAGCTGGGGGCGATGAGCCTGGCGACGCTCCCGGCGTGGTGGTGGATGAGCCGCCTCGACTGGCGGCGGGTTGCCCTGACGGCCGGGGTGGTGTTTCTGGCCGCCAACCTCGCCTCGGCGGTGGTCACCCAGTACGAGACGCTGCTGGCGGCGCGCTTTATCGCCTCGCTGGCGGGCGGCACGTTGATGATTTTGTGCATCAGCTGCGCGGCCGGAACGCCGAACCCGTCGCGGGTCTACGCCTTCTGGGTGCTCGGGCAACTGCTGTTAGGGATGCTTGGCCTGCTGGCGCTGCCCGGCCTGTTCGCGACCTTTGGCCTGAAGGTGGTGTATCTGATCCTCGCCGCCATCATGCTCTGCTGTTTGCCGCTGGTATCCGCTTTCCCTCCGCGCTTTCAACCGCTTTCAGTCTCCCGCCAGCAGCCGTCGACGGCGCTGTGGCGTCAGGCGCTGGCGGTGCTGGCGGTGCTCACTTTCTATATCAGCCTCAGCGCCGTGTGGACCTTTATCGGCACCATTGGCAGCGCGGCGGGGCTGAGCCCGACGCAGGTCGGTCTGGTGCTGGCGGCGGCGACGGTTTGCGGCATTATCGGCGCCGGCGGCGCGGCCCTGCGCGGCACCCGGCGGGCCGATCGTTTACCGGTGTGGCTGGGCTACGGCCTGTTGATCGTCAGCGTTGGGCTGCTGATCGGCCAGCCGCTGCTGGTGCGTTACGCCATCGCGGCGCTGCTGTTTAAGTTCACCTGGACCTTCGTGCTGCCCTTTATTCTCGCCCGCGTGGCCGGGCTCGATAACAGCGGTCGGCTAATGAACAGCATCAATCTGGTGATCGGCGGCGGCATGGCGGCTGGCCCGGCGCTTGCGGGGGCCTTACTGCAACACTTCGCCAGCGCCGACCCGCTGCTGGCGGCGGCAGGCGTCTGCGCGCTGCTGTCACTGATTTTAATTGTGGCGGCGTCCGCCGCCGGGAAGGCTTAG	1173	1113	1233	araJ	putative arabinose efflux permease AraJ, MFS family
SL0164	ATGAGAAAACGACTGTTAACCGCGGCGCTGACGCTGGCTTTACTCAGCGCGCCCGCGCTGGCGTTGACCCTGAGCGAAGCGCGCCAGCAGGGACGAGTGGGGGAGACGCTGAACGGCTATCTCGCGCCGCTGCGTCAGGATAAAGAGACGCTGGCGCTGGTAAAGCAGATTAACGCCGCGCGCAGCGAAAGCTACCAGCAGCTGGCGGATGACAACAATCTGCCGGTGGATGAAGTGGCGAAAATGGCCGGGCAGAAGCTGGTGGCCCGCGCGCAGCCCGGGGAGTACGTCCAGGGATTGAACGGCCAGTGGCTGCGCAAATAA	324	309	339		Lipoprotein
SL0165	ATGTCCACCTACGCTTATCGCCAGGCCGCCGGGATCCGCCAGGCGCTGCTCGACCGTCGTGAACTGGCGCTGATCGACGTCCGTGAAGAGGCCGATTTCGCCACCGCTCATCCGCTGTTTGCCGTCAATCTGCCGCTCAGCAAACTGGAGCTGGAGGTCCGCCGGCGGATACCGCGCTTCACCACCCCGCTCACCGTCTACGACAACGGCGAGGGTCTGGCGGAGATCGCCATCGAACGGCTGCGGTCCTGGGGCTATCAGGATGTGGCCCTGCTGGCCGAGGGTCTCGCCGGCTGGCGCCGCAGCGGCGGCGAGCTGTTTCAGGACGTCAACTCCGCCAGTAAAGCCTTTGGCGAGCTGGTGGAAAGCGTGCGTCACACACCGTCGCTCAGCGCCCAGGAGGTTCAGGCGCTCATCGACAGCCGGCAGGAGGTGGTGATCGTCGACGCCCGGCGCTTCGATGAGTACCAGACCATGAGCATCCCCGGCAGCATCAGCGTGCCCGGCGGCGAGCTGGCCCTGCGGGTAGAGAGCCTGACGCCCTCCCCGCAGACGCCGGTTATCGTCAACTGCGCCGGACGCACCCGCAGCATCATCGGCACCCAGTCGCTGATCAACGCCGGCGTGCCAAACCCGGTCCATGCCCTGCGCAATGGCACTATCGGCTGGACGCTGGCCGGCCAGACGCTGGCGCACCAGCAACAGCGGCAATACGATCCCTCCGCCCGCGCCTCCGGCGCCCGGGCCGCTGAGGTGGCGCATTTTGCCGAACGGGCCGGGGTGGCGGTCATCGATGAGGCCACGCTGCAACGCTGGCAGCAGCAGAGCGACCGCACCACCTTCCTGTTTGATGTCCGCAGCCCCGAAGAGTACGCGGCGGGTCACTATCCCGGCAGCCTGAGCGCGCCAGGCGGCCAGCTGGTGCAGGAGACCGACCACTTCGCCAGCGTACGAGGGGCGCGCATTGTGCTGCTGGATGACGATGGCATCCGGGCGGCGATAACCGGCTCGTGGCTGGCGCAGATGGGCTGGGAGACGGCGCGGCTGAGCGCGCTGTCGACCAGCCAGTTGAGCGAACGCGGGGTGCCTGCCGCCGAGGTGCCGCCCGGCCCGCAGGCGGAGGAGATAAGCCCGACGCAGCTGGCGCAACAGCTGGAAGAACCCGGTACGGTGGTGCTCGATTTTACCACCAGCGCCAACTTTGTCGCTCGCCATATCCCCGGCGCGTGGTGGCTAACGCGCTCGCAGCTGCGCCAGGCCCTGGAAGCAATCCCTCCCGCCCAACGTTACGTGGTGACCTGCGGCAGCAGTCTGCTGGCCCGCTACGCGGTGCCGGAGGTGGCGGCCTTGACCGGTAAACCGGTGCAGTTGCTTACCGGCGGGACGCTGGCGTGGATCGCCGCCGGTCTGCCGCTGGCGCATGGCGACAGCGGCCTCGCCGTCGAGCGCCGTGACCGCTATCGTCGTCCGTACGAAGGAACCGATAATTCCGCCCAGGCCATGCAGGCCTATCTGGAGTGGGAGTATGGCCTGGTGGATCAGCTGGCCCGCGACGGCACCCACGGTTTTCGGGTGCTCTAG	1581	1503	1659	pspE	Rhodanese-related sulfurtransferase
SL0166	ATGCAAATCAATGACAACTTCACCTACCACTTAATGGGTATGCGTTTGATTTGTCAGTATTTTTATAAGTCATGGAAAACGCTGACTTTTCCTTTTTGCTGA	102	96	108
SL0167	ATGGCCGTTTATCACCATGCGCTGGTACTGATTAACAGCAGTCAGGACGGCGTCCCGCTGCTCGAGCATGCCGCCAGAATGGCAGAAGAGAACGGCATGCGCATCACCATCGCCCACATCAGCACCGACTATCGGGCGCTGAACTATGTTTCCGACAGCCTGCGCGACGATCGGGTCTCGCAGGAGGTGATCCAGGCCAAAGCCCTGCTCAACGAGCTGGCCTGCACCGTCTCCCTGCCGGTGGATACCCTTTCGCTGGTGACCACCCGCCGGTTTGAAGACGTAGAAACCTGCGTTCGGCAGCGGCAGATCGATTTAATTATTGCCGGACACCATAACCGGCTGCTGGGCGTCCTCTCCTCACACTCGCTGGAGTACATCAACCACTTAACCGTAGACGTGCTGATCAAGCACCTGCCCTAG	423	402	444		Universal stress protein
SL0170	ATGACCGCCGTGAAGCACGCTTTTACTGAACTCCCGACCATTGATATCCGCGATCTGGCCGGCGATGACCTCGCCAGGCGTCAGGCGGTGGCCGACGCCATCGGCCGCGCGGCGCGCGAGGTGGGCTTTTTCTACATCACCGGCCACGGCATCGACCCGGCGCTGATCGCCGGCGTCCGCGAGGCGGCGAAGCAGATCTTCGCCCTGCCGATGGAGGAGAAGATGAACTATTACATCGGCCACTCCAAAAGCCATAAGGGCTACGTTCCGGAAGGAGAAGAGATCTACGGCTCCGGCAAGCCGGACCATAAAGAGGCTTTCGATATCGGCTTCCAGGCAGCGGATGACCATCCGCTGGTGCTCGCCGGTACGCCGCTGATCGGCGCCAACGAGTGGCCCGATCTGCCGGATTTCCGCGCGCGGGTGCTGGCCTACTACGACGCGGTTTTCGCCCTCGGCCACCGTCTGTTCGACGCTTTCGCCCTCGCGCTCGGCCTGCCGGAAGGGTATTTCAAACCGATGGTGACCTGCCCGCCGGCTAAGCTGCGGCTGATCCATTACCCGTTCGACGCCAGCGTCGAAGATGTTCCCGGAATTGGTGCACACACCGACTATGAGTGCTTCACCCTGCTGCTCGCCGACCAACCCGGCCTTGAAGTTCTCAATGAAGAAAGCGTGTGGATCGATGCACCTCCCGTCAAGAACGCCGCCGGAGAAGAGGCGTTCGTGATCAATATCGGCGACATGCTGGAAGTGCTCAGCGCTGGCACATTTGTTGCTACAGCCCACCGGGTGCGCAAAGTGCCGCAGGAGCGGTACTCCTTCCCGCTGTTTTTCGCCTGCGATTACCACACGCTGATCCGTCCGCTGCCGACTTTTCTCGCCGCCGGCGAAGCCGGTGAATATCAGGAGCTCAGCATCGGGGAGCATATGTGGAGCCAGGCCCTGCAAACCTATCGCTACCTGCGCGAAAAGGTCAATCGCGGTGAACTTCAGCTACCGGAGCGCGCGCGCGGCACCAATACGTTTGGCCATTTGAAAAAACAGGCTCAGCAAAAAAAACCCTAA	1068	1014	1122
SL0171	ATGATCACCACTCTCCGGCGCTCCACCATCGCGCTGCTGGCATCGTCGTTACTGTTGACTATCGGCCGCGGGGCCACACTGCCGTTTATGACCATCTATCTCACCCGACGCTTTCAGCTGGAGGTGGATGTGATTGGCTATGCCCTGTCGCTGGCGCTGGTGGTTGGGGTGTTGTTCAGCATGGGTTTTGGCATCCTCGCTGACAGGTTCGATAAAAAGCGCTATATGGTGTGGTCAGTGCTGGTGTTCATTCTCGGCTTCAGCGCAATACCGCTGGTCAATAACGCCCTCCTGGTGGTGATCTTCTTTGCGCTGATCAACTGCGCCTACTCGGTCTTTTCCACCGTCCTGAAAGCCTGGTTCGCCGATCGGCTGACGGCAGAGAAAAAAGCGCGCATCTTCTCGCTGAACTACACCATCCTCAACATCGGCTGGACCGTTGGGCCGCCCATCGGCACCCTGCTGGTAATGCACAGTATCAATTTGCCGTTCTGGCTGGCGGCCGCCTGCGCCGCCTTTCCGCTGGTGTTTATTCAGCTGTTTCTTCAGCGGGATGACGCCGCCGCGGCCCAGCCGGGCGCCGCGCCCTGGTCGCCTTCGGTGTTGCTGCGCGACCGGGCGCTGCTGTGGTTTACCTGCTCCGGGCTGCTGGCCTCCTTCGTCGGCGGCGCCTTCGCCTCCTGTCTCTCGCAGTATGTGCTGGTGGTCGCCAGCAGCGATTTCGCCGAGAAAGTGGTGGCCGTGGTGCTGCCGGTCAACGCCGCGGTGGTGGTTGCTCTGCAGTACGCGGTTGGCCGGCGGCTGAGCGCGAGAAATATCCGCCCGCTGATGACCTTCGGCACCGTCTGCTTTGTGATCGGCCTTGTGGGCTTTATGTTCTCTGGCGCCAGCCTGTGGGCGTGGGGGATCTCGGCGGCGATCTTCACCCTCGGGGAAGTGATTTATGCCCCCGGGGAGTATATGCTGATTGACCATATTGCCCCGCCGGGGATGAAGGCCAGCTACTTCTCCGCCCAGTCGCTGGGGTGGCTGGGGGCGGCATTCAACCCGATGCTGACGGGGTTGATCCTCACCCATCTGCCGCACTGGTCGCTTTTTGTCATTCTTATCGTGGCGATTGTCGCCGCCTGGCTGATGATTTTCCGCGGGATCAATGCCCGCCCCTGGCAACCGGATTCTCCGCTGGCCAACGCCTGA	1197	1137	1257	ydeE	efflux MFS transporter YdeE
SL0173	ATGGGAAGAGAAGCACAGCCGCCGCATTCCCGGCTGACCCCGCGGCTGGAGGCCGACCTGCCGCGGATCAATTTTTACCGCTTCTGCCAGCTTCTGGAAAAACGGCGTCCCGGCCAACCGCTGATGGGGGGAACCAGCCATCCGGCTGACGATCCGGTGCGTTTTTACCCGCATCCGGGAATGGGATTTCCCGCCAGCGAACTGAAAGCCGTGGAATACGATGAGGCCGATGACAGCAGGCCGCCGGTCATCCGCACCACCTTTATGGGGTTGTACGGTGTCGATTCGCCGCTCCCGACGGCATATCTCGATGATATCGCCCAGCACAGGGAAGGGCATGAAGCGCTGCAGGGCTTACTGGATATCTTCAGCCATCGGATCATGACGCAGTTTTACCGCATCTGGCGGAAATACTCCTGGCCCGCCACCTTTGAGCCCGGCGGCACCGATCGTCTCTCGCAGTCGCTACTGGGCCTGGCGGGGCTGGGCATCCCCGGCACGACGCAGCATATCGCCTCGCCGGCGTCGCGCTTTCTGGCGCTAACCGGCGTGCTGCGTCAGCCGGGCAAAACCCAGCAGGGGATCCAGGCGCTAGTCACCCTGCTGGCCCCGGAGACCACCGTCAGGGTGAGCCCGTACAGCCTGCGTCCGGTGGCGATCAGCCAGCCGCTGGGGTTTTACGGCGATGACGACTTCTTCCTGGACGGCAATACGCCGCTGGGTGACGAAGCGATGGATGCCAGCAGCCAGCTCCTCGTTGCCCTTACCACCGACAATCCCGCGGAGGCGCAGGGCTGGAAGCCTGACGGCCCGCTGTTTCGGGACTTTCTCATCCTGCTGCGGGTATACCTCGGCTGGCGATTCCGGGCCAACATCACCCTGACCGCGCCGACCCGACTGCTGGCTGTCCCGCCGCTGGGGGACGAGCCGTTCTGGCTCGGTATGAACGGCGTGCTGGGCGTGGGTGAGGGCGAGAGTGAGGGCGATATTCCTCAGACCTTTACCACCGAGCTGGGTACCTATACGGGCCTGCAGCCTGCCACCTTTCTACAAGGAAACCGACGTGTTACGTATAAGTTTGACTAA	1086	1032	1140
SL0174	ATGAATGAACAACTTTGTCAGCGGATAGAAAATAGTGCGCATTTCAGGGAGTTAGTTGCATCACGGCAACGGTTTGCCGCCATTCTGTCAGTGATTATGTTAGTGATCTATGTGGGCTTTATTTTGCTTATCGCCTTTGCACCCGGCTGGCTCGGCACCCCGCTGCACGCCGGAACCAGCGTCACCCGCGGGATCCCGCTCGGCATTGGCGTGATCGTCATTTCGTTTATCCTGACCGGTATTTATGTCTGGCGAGCTAACGGTGAATTCGACCGTTTGACCAAAAGCGTTCTCAACGAGGTAAAAGCATGA	312	297	327	yjcH	DUF485 domain-containing protein
SL0175	ATGTTTGTGGAACTGATTTATGACAAGCGCAATTTTGCCGGGCTACCGGGCGCCAGAGAGGCCATTCTTAACGAGCTGACCAAACGCATGCAGCGCATTTTCCCGGAGGCGGAAGTGCGGGTGAAGCCGATGATGACGCTGCCGGCGATCAACACCGACGCCAGCAAGCATGAAAAAGAGCTGATCAGCCGCACGGTGCAGGAGATGTTTGAAGAGGCGGATATGTGGCTCACTGAAGAGTGA	243	231	255	dinI	DinI family protein
SL0177	ATGGGATTGGCCGCAATTATGCGTAGCAAAACGCTCCAGCAATCGGTATTAAGCGACCTGCTCTTGTGGATCGATAATAATCTGGATAAGAAACTGACCGTCGACGATCTGAGCGATATCTCTGGTTATTCCCCCTGGCATTTGTTTCGGCTCTTCCGTCATTATTTTGATCGTTCGCCAATGGAATATATCCGCCAGCAGCGCATGTCGCTGTGTTGCCGTTTATTACTGACAACGCCTAGTTACCGAATCGTCGATATTTGTATGATGGTCGGTTATGACGATCTCAGTGCGTTTAATCGTACCTTCAAAAAATATCATGCGCTCACGCCCACTCAGTATCGCTATCAGATCACGCGGCAAAAATAA	369	351	387
SL0178	ATGAACCTGATAAATAAAAAAGGCCTTGTGATCCGCCATCTGCCGCGTCATGACGAGGCGGTTTTGCGCCGCTGTGAGGCGGCCGGGGTGGCGACGCTCCATGAAGCCTGGGATCGTCAGGGGCTGATGGGGCCGGCAATCCGTCCGATTCAGCAGGGCGTCAGCCGGGCGGGCAACGCGGTAACCGTGCTGGTGACGCCTGGCGACAACTGGATGTTTCATGTGGCGGTCGAGCAGTGCCGCGCCGGCGATATTCTGGTGGTGGCCCCGACCTCGCCGTGCGGCGATGGCTTCTTCGGCGATCTACTGGCGACGTCTCTCCAATCGCGCGGCGTGGTCGGGCTGGTGGGCGATATCGGCATTCGTGATTCGCAAACGTTGCGGGAAATGGGATTCGCCGTCTGGTCCCGTCAGGTTTATGCCCAGGGGACGGTGAAAGAGAGCCTTGGTTCGGTTAACGTCCCGGTGATATGCGCAGGTCAGCTTGTACAGCCGGGCGATGTCGTAGTGGCCGACGACGATGGCGTCGTGGTGCTGCCTCACGCCCGGGTCCGTGATGTGCTCCATAAAGCGGAAGCCCGCATGAGCAATGAGCTTGCGAAGCGTGAGCGGATGCGCAATGGCGAGCTGGGGCTGGATATTTACGCTATGCGTCCGCGTCTGGCGGAAAAGGGCCTGCGGTATTACGACCGCGCAGACGAGGTGGAGGAATAA	714	678	750	ligK	4-carboxy-4-hydroxy-2-oxoadipate aldolase/oxaloacetate decarboxylase
SL0180	ATGACTAACATGAGTCAGGCTCCGGCGACGGAGAAAAAGGGCGTTAGCGATCTGCTGGGATTTAAAATCTTCGGCATGCCGCTCCCCCTTTACGCATTTGCGTTAATTACACTATTACTTTCACATTTTTATAACGCATTACCCACCGATATCGTCGGCGGCTTTGCCATCATGTTTATTATCGGCGCTATATTCGGGGAAATTGGCAAACGCCTGCCAATATTCAACAAATATATCGGTGGCGCTCCGGTGATGATTTTCCTGGTGGCGGCTTATTTTGTCTATGCCGGTATTTTTACGCAGAAAGAAATCGATGCTATCAGCAACGTTATGGATAAGAGTAACTTCCTTAACTTATTCATCGCGGTATTAATTACCGGAGCAATTCTGTCGGTAAACCGCCGCCTGCTGCTGAAATCACTGCTCGGCTATATTCCAACTATCCTGATGGGCATTGTCGGCGCGTCTATTTTTGGCATCGCTATCGGCCTGGTGTTCGGTATTCCAGTGGATCGCATCATGATGCTGTACGTCCTGCCGATCATGGGCGGCGGCAACGGCGCGGGCGCGGTCCCCCTGTCGGAGATTTACCACTCCGTCACCGGTCGTTCTCGCGAAGAGTATTACTCAACCGCTATCGCTATTCTGACCATCGCTAACATCTTCGCCATCGTCTTTGCCGCCGTCCTCGATATCATCGGCAAAAAACACGCCTGGCTGAGCGGCGAAGGGGAACTGGTGCGTAAAGCCTCGTTCAAAGTGGAAGAAGATGAGAAAGCGGGACAAATCACCCATCGCGAAACCGCCGTCGGTCTGGTGCTGTCCACTACCTGCTTCCTGCTGGCCTACGTCGTGGCGAAGAAAATTCTGCCCAGCATTGGCGGTGTGGCTATTCACTATTTCGCGTGGATGGTGCTGATCGTCGCCGCGCTGAACGCCTCCGGGCTGTGCTCACCGGAAATCAAAGCCGGTGCTAAACGCTTGTCTGATTTCTTCTCCAAACAGCTGCTGTGGGTGCTGATGGTCGGGGTCGGCGTCTGCTACACCGACCTACAGGAAATTATCAACGCCATCACCTTCGCTAACGTTGTTATCGCCGCCATTATCGTTATCGGTGCGGTGCTCGGCGCGGCGATCGGTGGCTGGCTGATGGGCTTCTTCCCAATAGAATCGGCCATCACTGCAGGCCTGTGTATGGCCAACCGCGGCGGCTCCGGCGACCTGGAAGTTCTCTCTGCCTGTAACCGTATGAACCTTATCTCTTATGCGCAAATCTCCTCCCGTTTGGGCGGCGGTATTGTGCTGGTCATCGCCAGCATCGTGTTCGGCATGATGATTTAA	1341	1275	1407	citS	citrate/sodium symporter CitS
SL0181	ATGTTAATGAAAACCACCGTCACTTCTTCCCCGTCGCTGGCGGGGACGTCCGGGATCACCCTGGACTCGCTGCGCGTTTCATACCACGGCAACGTGGTCTTAAAACCGCTGTCATTGACCATTGAGCCCGGTGAGGTGCTGGCGCTGATTGGCCCTTCCGGTTCCGGGAAAACCACGGTGCTGCGGGCGATTGCCGGTTTTGTGCAACCGGCTGGCGGGCGGATCCTGATCGGCGATACTGACGTCACCCAGTTGCCGCCGTACAAACGCGGGCTGGCGATGGTGGTGCAGAACTACGCGCTGTTCCCGCATATGAAGGTGGAAGATAACGTTGCTTTCGGCCTGCGGGCGCAAAAGCAGCCCAGGGGGCTTATCGCCGAGCGGGTGACTGAAGCCTTAAAAATCGTCGGCATGGCGGATTACGCCACCCGCTACCCGCATCAGCTTTCCGGCGGCCAGCAGCAGCGCGTGGCGATAGCCCGCGCGATTGCCGTGCGTCCTCGGGTGCTATTGCTTGATGAACCGCTGTCGGCGCTGGATGCGCAAATTCGCCATAACATGGTGGAAGAGATTGCCCGCCTGCATCGCGAACTGCCGGAGCTCACCATCCTCTACGTCACCCACGATCAGACCGAAGCGCTGACCCTGGCGGACAAAATCGGCATCATGAAAGACGGGTCGCTGATCGCCCACGGTGAAACGCACGAGCTGTACCACTATCCGCCGAACCGCTTTAGCGCCGAATTCCTCGGCCGCGCCAATATCCTGCAGGCGACGGCGCTGAAAGACAGCCCCGAGCCGGGGCTGGTTAGCGTAAGCTGCGGCGGCGGCCTGATTAACGCCTTCAGCCGGGGCGGCCTGCATGGCAACAAAAAGCTGTTATGCATTCGCCCGCAGCACATGAGCCTGGCGCCGCGATCGGCAACCAGTAATCGTCTCAATGCTACCCTGACCTCGGTACACTGGCAGGGCGATCTGACGCATCTGCTGTGCGATGTTGCCGGCGAAGCGGTGCGGATTGTGATGACCCACGTGAACCCGCTGCCGCGCGCGGGGGACAAGCTGGCGCTCTACTTCGAACCTGGCGATGCGGTTCTGATCGAGGTGCAATGA	1113	1056	1170	phnT	2-aminoethylphosphonate ABC transport system ATP-binding subunit PhnT
SL0182	ATGAGCGTGCCGTTGTATTCATTACGGATTACCGCCGTCGGGGAATATGTTGAGTACTCTCTGCGGGAGCTGCGGCTTATTTTATTCTCCGATGCCGTTCCCGACGATATTGCGAGTTATTGCGCTGTACACCAGGCCAGCGAACTGACCGCCGAGTTATCGCCTGGTCAGCAAATGAAATTAAATGATAAAAATTATCGGGTGACCGCGGTAGGCCGTGTGGCAACGGCAAATTTACGACAGCTTGGCCATATCACGCTAAATTTTGATGGCGCAGATATCGCTGAATTACCCGGGACGGTACACCTTTACGGCGAACCACCACAAATTATTCAGCCTGGCGACCAAATTTCGTTTTACCCGAATTGTCATTAA	375	357	393
SL0183	ATGCGAGTGATAACGATACGACGTTTGGTTGTTTTTGCGTTGTGTAACATATTGAGTGGATTGTCGACTCAGGCAACTGGAGTTCCTAACTCCGCTTTTCTGGTGAAGGTCAATATCGTGAGTCCTCCCTGCATCATCAACAACAACGAGGATATTATCGTTTCGTTTGGAGAAATGATGGCCACTCGTGTTGATGGAAATCACTACCGTGTGCCGGTGAATTATACGCTGGACTGCAAAAATACTTCTTCCCGCGCAATGAAGTTGCAGATGCAGGGTTCCAGTACGAGCTTTGACGGTACATTGCTCGGAACCGATAATCCGGCGCTGGGCATTAAAATACTCAACGACGCGACTCCATTATCTGTCAATACCTGGATGAATTTCACGTACCCCGACAAACCCGAACTTTGGGCTGTCCCAGTGAAACATAGTGGGGTAACTCTCTCGACGGGAGAATTCTTTGCGGTTGCCACATTGAAAATAGATTACCAGTAA	498	474	522
SL0184	ATGCGAAAATTTGCCCCATTGCCGAAAAGCATACTGCTGGTTGAGATCCTCGGGATGGGGCTGTTAACCCTCGCCTGGCTCTCCCTTAACCAGTATGTCCAGCTGCCTGCGCCCATTGCCAGCCCGACCGCGGCGCTGGTGATGCTCTTTGCCGGGATCGTGCTGATGATCCCCGCCGCCCTCGTCGTTATGTGGCGGATGGCGCAGATCGTGGCCCCGCAGTTAACGCACTCTCCAAAGCCTGAATCCTTGTCTGACAGAGAAAAACGTAATGACGCCGACCATTGA	288	273	303		DUF1418 domain-containing protein
SL0185	ATGAAAAAGACAATCGTAGCTGTAATGGTCGCTGCATCTGCAGTGCTGAGTGCTCAGGCAATGGCAACCAACACCGCTCAGGTAACTGTACTGGGTGAAGTCTCTGATGCAGCTAACTCTTGCGTCGTGACTCCGACTGGTACCCTGAACAACGGTATCGTTCAGCTGATCACTGTGACCACTGCGGAAGCAAATGCTGAAGCTGCAGGTACTCTGTTCAAAACTCAGGACTTCGGTTTTAAAGTTACTGACTGCGCACAGGGCAGCGCTAACCCGGTTACCGGCCTGACTGTAAACGTTGCCGGTGTCACCTCCAGCGATAAAACCATCCTGGACAACACCGCAGCTGGCGGCGCTACCGGTATCGGTATCGGTATCCAGCGTCTCAGCGATTCACATCGCGTAGCCTTCGACGGTTCTGACACCATGACCGAAAGCTACTCTGCTACTACCGGTACTCAGCTGAAGTACACCACTGGTTATGTAAAAGTGAACTCTGCTACTCCGGTAACCGAAGGCCCGGTTAAAGGTGTTGCGACCTTTACTATCGATTACACCATCTAA	564	537	591	staA	Fimbrial protein staA
SL0186	ATGCTGAACACGACCCTGCGCAACGGCCTGATGCTTCTCATCTGGCTGTGCCTTATCTTCAGCGTGCGTGCTGAGGAAGTCCCCTTCCTCGCCCCGCAGCAGCGCCCCCAACTGGAGGCCAATCAACCCTGGCCGGCGGATCGCTTTCTGGTGCTGGCCTACCATGACGTCGAAGACGATGCCGCCGACCAGCGTTATCTTTCGGTGCGCACCAGCGCACTCAATGAGCAGATCGCCTGGCTGCTGCATAACGGCTACCATGCGATTAGCGTTCAGGACATTCTCGATGCGCATTATGGCTTAAAGTCGCTGCCGCCCAAGGCTTTTCTCCTCAGTTTTGACGATGGTTACAGCAGCTTTTACACCCGCGTATGGCCGCTGCTTAAAGCCTGGAACGTCCCGGCGCTGTGGGCGCCGGTGGGCAGCTGGGTGGACACTCCCGCTGGTCAGCCCGTTAATTTTGGCGGCCTGATGACGCCGCGCGAGCGCTTCGCTACCTGGGAGATGGTGCGCGAGCTCAGCCGCTCGCCGCTGGTGGAGATCGGCGCTCATACCTGGGCCTCGCACTACGGTCTGCCGGCCAATCCGCAGGGCAGCCGCGAGCCTGCCGCCGCCAACCGCGGCTGGGATAAAACCACCGGCCGCTATGAAAGCGACGCGCAGTTTACCCGGCGAATGACAGATGACGTGCAGAAAGTGACGGCGAAAATCCATGAGGTTGCCGGGAAAACGCCGCGCGCCTGGGTGTGGCCCTACGGCGCCGCCAGCGGCAGCACCCTGACTATCGCCAAACAGCAAGGGTATCAGCTGGCGTTTACGCTGAACGACGGCCTGGGCAACGTGAAGGATCTGGACAATATTCCACGCCTGCTGATCGCCGGTAACCCGTCGCTCAAGGCCTTTGCCAGCGCCGTGACCCAGATTCAGGAAGCCGATCCTGTTCGGGTGATGCATGTGGATCTGGACTATGTCTATGACCCCAATCCCGTCCAGCAGGCAAAGAATATCGATAAGCTGGTGCAGCGCGTCTATGACATGAAAATCAGCCACGTCTTTCTGCAGGCCTTCTCCGACCCGCAGGGCGACGGCACGGTCAAGTCGCTCTATTTCCCCAACCGCTGGCTGCCGATGCGCGCCGACCTGTTTAACTTCGTCTCCTGGCAGTTGCAGACCCGCGGCAATGTGAAGGTTTATGCCTGGATGCCGGTGCTGGCCTTCGATCTTGCCTCAGATCTGCCGCGCGTTCAGCGCTGGGATCCGCAAACCGGGAAGGCGTTACTTGCCCGCCAGCCGTACGTCCGTCTGTCGCCCTGGGATCCCCGGGTTCGCCAGCAGATCACCGACATCTACGAAGATCTGGCCCGACACGCCAGCTTCAGCGGGATTCTGTTTCACGACGACGCCGTGTTGACCGATTTTGAAGACGTGAGCCCGGAGGCGGTCGCCGCCTGGCGGCAGACGGGTATGGCGCACGATGCCGCCCCGGTGCCCCAACGTCCGCAAGAGCGCCAGGCATGGATGCGTTTCAAAAGCCAAACCCTGACCCGCTTCACTCTGGATCTACGCCAGGCAGTGCAGGCCATCCGCGGCCCGCAGGTGAAAACGGCGCGTAATCTCTTCGCCCTGCCGATCCTGGAGCCGCAAAGCGAAGCCTGGTTTGCGCAGAATCTGGATGACTTCCTTGCCGCCTATGACTGGACGGTCCCCATGGCGATGCCGCTGATGGAGTCCGTGCCGATCGACGCCAGCCAGGCCTGGCTGACGCGGCTGGTGCAGGCCGTCGCCCGCCACCCGGGCGCGCTGAAGAAAACCATCTTTGAACTGCAGGCCAGAGACTGGAATCGACGCCAGCAAAACGCCATTCCCGACCAGCAGCTGGCGGACTGGATGCGTTTGCTGCGGCTGAACGGCGTCAAAAACTACGGCTACTACCCTGACGATTTTATTAACAACCAGCCTGATATCTCTCGTATCAGGCCGCAATTTTCTTCCTGGTGGTACCCTGACCATGACTGA	2016	1914	2118
SL0187	ATGAAAAAACCAAACCACGCGGGCAGCGGTCAGATCCGCATCATCGGCGGGCAATGGCGCGGCCGTAAATTACCGGTGCCGGAGAGCCCGGGCCTGCGGCCGACCACCGACCGGGTTCGCGAAACCCTTTTTAACTGGCTGGCGCCGTCCATTGTTGACGCGCACTGCCTCGATTGCTTTGCCGGCAGCGGCGCGCTGGGGCTGGAAGCGCTGTCCCGCTATGCGGCCAGCACCACGCTGCTGGAGATGGAGCGCGGCGTAGCCCAGCAGCTGCAAAAAAATCTCGCCACCCTGAAAGCGGATCGCGGCAAGGTGATCACCACCAACACCCTCAGCTTCCTGAGCCAGCCGGGGACCCCGCACCAGATCGTGTTCGTCGACCCGCCGTTCCGTCAGGGGCTGCTGGAGGAGACGCTACGTCTGCTGGAGACACAAGGCTGGCTGGCCGATGAGGCCTTGGTGTACGTCGAAAGCGAAGTCGAAAACGGCTTACCGCCGGTGCCGGCTAACTGGCAATTGTATCGTGAAAAAGTGGCCGGACAGGTCGCCTACCGTCTTTACCAACGTGAGGCCCAAGGAGAGCACCATGCTGATTAA	597	567	627	rsmD	16S rRNA (guanine(966)-N(2))-methyltransferase
SL0188	ATGTCTGAAAATCGACAATTGCGTCTGGGAACGATATTACATGGCGCATCGGGAAATATGTCCGCCTGGCGTCATCCGGCGGCGCAGGCGGACGCCAGTATTAATTTTAACTTTGTCACGCAGACGGCGTTAAAAGCGGAAGAGGGGAAGCTGGATTTTATTTTTGTCGCCGACGGGTTATATATCAATGAAAAATCGATTCCCCATTTTTTAAATCGCTTCGAACCTTTAACGGTACTTTCCGCGCTGGCCGCGGTCACCCGGCGTCTGGGACTGGTGGGGACCTTATCCACTTCGTACAGCGAGCCGTTTACTACCGCCCGCCAGTTCGCCAGCCTTGACCATTTAAGCCAGGGACGGGCGGGGTGGAATGTCGTCACTTCGCCGCTGGAAGGGTCGGCGAAAAACTTCTCCCGGGCCCAGCATCCGGATCATGCGCTGCGCTATCGCATTGCCGATGAATATCTGCAGGTGGTGAAAGGCTTATGGGATTCATGGGAAGAGGACGCCTTTGTGCGCAATAAGGAGACTGGCCAGTTCTTTGATAAAAATAAACTGCATACGCTCGATCACCATGGCGATTTCTTTAAAGTGGCCGGGCCGCTAAATATTGCCCGCACGCCACAGGGACGGCCGATTATTTTCCAGGCCGGCGCGTCGGACGACGGCAAGAAATTAGCCGCACGCCACGCCGATGCCATTTTTACCCATCAGGAATCGCTGGCCGAGGCGCAGGCATTTTATCAGGATGTTAAAAGCCAACTCAGCGCATATCAGCGCACCCCGGACCAACTGCATATCTTCCAGGGCGTCAGCGTCATCGTCGGGGATGACGCCGAGGATTCGGAACGTCAGTACCAGACTACGGCGGCGCTGGTTTCCATCGAGGATGCGCTGAATTATCTGGGGCGGTATTTCGAACATCATGATTTTTCGCAGTATCCGCTTGATGAACCGTTCCCGGATATTGGCGACCTCGGACAAAACAGCTTCCGCAGCACCACCGACGAGATTAAACGTCACGCCCGCGAGCGGGGATTAACCCTGCGCCAGGTGGCCCTGGAGGCAGCGAGTCCGCGTCCGCGTTTTACCGGCACCGCCAGCGATGTCGCCGATGGCCTGCAATTGTGGTTCGAACAGCACGCGGCGGACGGTTTCATTATTCAGGGCGGCACGCCGGAAACCTTCCCGCGCTTTGTGGATGAGGTGGTTCCGCTGTTACAGGCGCGCGGCCTGTTCCGTCGCGACTATCCGGGCACCACCCTGCGGGAAAGTCTGGGTCTGGCGCTACCTGCTAATCAATTCCAAAAATAA	1314	1248	1380
SL0189	ATGTTCGATTTGTTTAAAGCGATAGGGCTCGGCCTGGCGGTGCTTTTACCGCTGGCGAATCCGCTGACTACCGTGGCGCTGTTCCTCGGCCTGGCGGGCAATATGAACAACGCCGAGCGTAACAAGCAGGCGTTGATGGCCTCGGTGTATGTCTTCGCCATCCTGATGGTGTCATGGTATGCCGGCCAGGTGGTGATGAATACATTCGGCATATCAATACCTGGGCTGCGAATCGCCGGGGGGTTGATTGTGGCCTTTATCGGTTTCCGTATGCTGTTCCCCCAGCAAAAAGCCCACGATTCGATGGAAGCGAAGATCAAATCGGAAGAACTACAGGATGAGCCGACCGCCAATATCGCCTTTGTGCCGCTGGCGATGCCAAGCACCGCCGGTCCGGGCACCATCGCGATGATCATTAGTTCCGCCTCGACCGTTAAACACGGGGTGGACTTCCCGGAGTGGGTGGTGCTGGCGGCGCCGCCGATTATCTTTGCCCTGTTGGCGATCATTCTCTGGGGTTGCCTGCGCAGTTCGGGGGCGATTATGCGTCTGGTAGGCAAAGGCGGCATTGAGGCCATCTCACGACTGATGGGCTTCCTGCTGGTCTGCATGGGCGTGCAATTTATTATTAATGGCGTGCTGGAGATCATTTCGACCTGGCATCCCTGA	669	636	702	marC	MarC family NAAT transporter
SL0190	ATGATTAAAACCTTCCGCTTTGCTCTGCTGGCCTGCGGTCTGGTCGGCGGCGCCCTGACGGCGACCGCCGCGCCGGCGGTGCCGGTCCGCGTCGCCACGGTTGAACTGGCTCCTCATGCTGAAGAACGCGCTATCCCCGGGCGGGTCGAGGCGATCCGCGCCGTCGACATTCGCGCGCGCACCGAAGGGGTGATTGTTCAGCGCCACTTCCAGGACGGGCAGTATGTTACCGAAGGCGACCTGCTGTTTACCCTCGACGACGCGCAGCCCCGCGCGGCGCTGGCTCTGGCGCAGGCCGAGCTGAAAAGCGCCGAAGCCTCATTACGTCAGTCGCAGCAGTTGCTCACTCGCTACGAGCGGCTTATCAACAATCACTCCATCAGCCGCAACGACGTCGATACGGCCCGGATGCAGCGCGACGTCGCCGCCGCTGCCGTACAGCAGGCCAAAGCCCGCGTCGAGGCCCAGCAGATTGTGCTCAGCTACACCCGGATTGCGGCGCCGGTGACCGGTCGCGTGGGCCATAGCGCCTTTCACGTCGGGACGCTGGTCAATTCGTCCAGCGGCGTGCTGGTGGACATTGTGCAGTTGGATCCGGTGCGGGTCTCGTTCGCCCTCGACGAAGCCGCGTTTTTCAGCAAAACCGGCCAGCACGCCGATATCCACGCTCTGAAGCAGGCGTGGCTGGCGCAGATTGAGGTTGATGGTAAACGGCGCGACGGGGTGTTGACCTCTATCGATAACCGGATCGACGCCCGCACCGGCAGCGTAGCGGTGCGGGCCGAGTTTGCCAATCCGCAGCACCGTCTGCTGCCGGGCGGCAGCGTGACGATCCTGTTCCGTCCGCAGGAACTGCCGTCGCGAGTGATGGTCCCGGCCGCCGCCGTGCAGCAGGATCCGCAGGGCTTTTTCAGCTGGGTGCTGAAGCCGGACCACACCGCCGGGCAGCGTCGTCTGACCCTCGCGGGGCAGCAGGGGCAGCAGTTTGCGGTCGAGAAAGGGCTGCAGGCGGGCGAGCAGGTGATCACCGACGGCGCGCAGCGGTTGCGCGAAGGCGCTGCGGTGCAGGTGCTGAACTAG	1080	1026	1134	acrA	Multidrug efflux pump subunit AcrA (membrane-fusion protein)
SL0193	ATGTTGAAATTTATCCGCGCCGGCATGTATACCTCGGTACAGGATGGCGGCCGGGAAGGCCAGCGCCAGTGGGGGATTAGCCGCTGCGGCGCGCTGGATAAACCGGCGATGACCATTGCCAATCTGCTGGTGGGCAATGCGCCGGAGGCGGCGGCGCTGGAAATTACGCTGGGTCAGGTCGATGTGCAGTTTACCCGCCACTGCTGGTTCGCGTTGACCGGCGCCGCCTGTGAAGCGACGCTCGACGGCGCGCCGGTCTGGTTGGGCTGGCGAATGGAGGCGAAGGCCGGGCAGCGGCTGGTGCTGAAAAATCCTCAGCATGGGATCCGCAGCTATCTGGCGGTCGCGGGCGGTATTGATGTCCCTGAAGTTTTAGGTTCCCGCTCTACGGATCTGAAAGTCGGTATCGGCGGAATCGAAGGGCGCCGGTTGCAGGATGGCGATCAAGTGAAGATTGGGAAATCGTCCCGCCGCTTTAGCGCCTCGCGCGGCGTTAAACAGCTGCCGATAGGCAATATTATTCGCGCGCTGCCGGGGCCGGAGTATCACGAATTCGACAGCGTGTCGCAGGAGTCTTTCTGGCGCTCGCCGTGGAAGCTGAGTCCGCAAAGCAACCGTATGGGCTACCGCCTGCAGGGGCAGCCGCTCAGGCGCACAACCGACCGGGAAATGCTCTCTCATGGCCTGCTGCCCGGCGTGGTACAGGTACCGCATAACGGCCAGCCGATTGTGTTGATGAACGATGCGCAAACCACCGGCGGCTATCCGCGTATAGCCTGCATTATTGAAGCCGATATGTACCAACTGGCGCAAATTCCGCTAGGTCAGCCGATCCATTTCACCCCCTGTTCGCTGGAGGAAGCGCTAAAAGCGCGCGCCGACCAGCAGCGCTACCTTGAACAACTGGCCTGGAGATTAAGCGATGAAAATTGA	933	885	981	pxpC	5-oxoprolinase subunit PxpC
SL0194	ATGGCGCAAACCCTCACGCTTGCGCGTCCGGCGCGAAACTTACGGCCTTACCTGTGGCTGGCATTGCCGCTGCTGGTGCTGGCGACGCTATTTTTCTATCCGCTACTGCTGATCGCCGAACAGGCGCTGCGAGACGCCAGCGGCAACCTGAGCCTCGAGACCTTCTGGCAGGTGATTGACTCAAAACGCTTTATTGGCGCGCTGCTCAATACCTTACAGATTGCGGTGTTCGCTACCCTTGGCTGCCTGGTACTCGGCAGCGTGCTGGCGCTGATTCTGGTCTTTATTCCGTTCCCCGGAAGCCAACTGGTGAGCCGGGTCATTGATACTTTTATTGCGCTGCCGACCTTTCTTATCACTCTCGCATTCACCTTTATTTACGGCTCGGCGGGGCTGCTCAACGGCACCCTGATGGCGCTGTTTGCTTTTGAACTGCCGCCGGTAGACTTCCTCTATTCGATTAACGGCGTGATTCTGGCGGAGATTACCGTCTTTACGCCGCTGGTGATGCGTCCGTTGATGGCGGGACTGCGGCAGATAGATAAGAGCCAGCTGGAAGCGGCGAGTATTCTCGGCGCTCATCCGTTACGGGTGATTACTCAGGTTATCTTCCCGGCGGCGCTCCCGGCGCTGATGGCGGGCGGCAGCCTGTGCCTGCTATTGACCACTAACGAGTTCGGGATCGTGCTGTTTATTGGCGCCAAAGGGGTCAATACCCTGCCGATGATGGTCTACAGCAAGGCGATTCTGGAGTCGGATTACAGCGTGGCCTGCATGATTGCGCTGATCAATATTCTGCTGTCGCTGGGGCTGTTTATGCTCTATCGGCTGGCGGCGGCGCGCACTGGCGTAAGGAGTTAA	861	819	903	phnU	2-aminoethylphosphonate ABC transporter permease subunit
SL0196	ATGAGCCTGGTCGACTATACCATCGCGGTTCGCCGCCGCCCGGAGTGGCGTAGAGTGCGCCTGCAGCCTGGCCTGTGGCTGGCGTGGGCGGTGATGATCGCCGCCCTGTTAATGGCCATTGCCCCACAGTGGTTTTCCTCCTCTAACCCGCTGGAGGGGATCCCCGGCGCTCAGCGCCTGGCGCCGCAGGCGCACTACTGGCTGGGTACCGACCAGCTGGGGCGCGACCTGTGGACGCGGGTGGTTTACGGCGCGGTGCATTCCCTGTCGGCGGCGCTGATCGCCGTCGCCATCGGCCTGGTGGTGGGTACCGCCCTTGGCACCCTCGCCGGGGCGCTGGCCGGACGCGTGGAATCCACCATCATGCGCCTGGTCGATGTCCTGCTGGCTATCCCCTCCCTGCTGCTGCAGCTCACGGTGATTATTCTGCTGGGTTTCGGCACGGTAAATGCGGCGGTGGCGGTTGGCGTCGCGGCTATCGCCAGCTTCGCGCGCCTGGCGCGAGCAGAAGTGGTGCGCGTGCGCCACAGCGATTACGTCGAGGCGGCCCGGGGCAGCGGCGGCACTTTTTTCGCCGTCTTCTGGCGCCATATTCTGCCCAACTCGCTCACTGCGGTGCTTGCTTTCGCGACGCTGCAGTTCGGTCAGGCGATGTTGGCCCTGGCCACCCTCAGCTTCCTCGGCTACGGCACTCCGCCGCCGGTCCCGGAGTGGGGACTACTGATCGCCGAAGGTCGCAATTACCTGTCAACCGCCTGGTGGCTGACCACCTTCCCCGGCCTCGCCGTGGTCGCCGTGGTCCTTGCCGCCAATCGTCTTAGCCGCCAGTGGAGTGGAGCACGCCCATGA	849	807	891	dppC	ABC-type dipeptide/oligopeptide/nickel transport system, permease component
SL0197	ATGCTGGAACTGCTATTTGTCATTGGATTTTTTGTCATGCTGCTGGTCACCGGCGTATCGCTGCTGGGGATTATCGCGGCAATCGTGGTGGCGACGGCGCTGATGTTCGTCGGCGGGTTGTTCGCCTTGATGATCAAATTACTGCCGTGGCTGCTGCTGGCGGTGGCGGCGGTGTGGGTTATTCGGGCGCTGAAATCCCCGAACGGAAATGCTTTTCGCGACAATAACCGTTGGCGTTACTAA	243	231	255	pspG	envelope stress response protein PspG
SL0198	ATGGATCTGAATTTAACGAATCGTACGGCCATCGTGACAGGCGGCGCAACCGGCCTGGGGAGAGAGTTTGTTCTTTCTCTCGCCAAAGAAGGCGTCAATATCTGCTTTACCTATATGCGTGAGGAAGAGCATCCCGAACGGCTGATCGAAACGGTGAAGACCAGCGCGAACGTAGAGATCATCGCGGTCAAAACCGATCTCTCTGACGAGCAGAGCCGGGAAAATCTGTTTGCCACCTGTATCGACAGACTGGGCAAAACCGACATTCTGGTGAATAACGCCGGGATCTGGCTGAGCGGCTACGTCACCGAGATCAGCCCGCAGGACTGGGATCTGGTGATGAATGTCAATCTGAAAGCCATCTTCCATCTCAGCCAGCTGTTTGTAAATCACTGCCTGCAGCATGACCAGATGGGCAGCATTCTGAATATTACCTCGCAGGCTGCGTTCCACGGCTCCACGACAGGACATGCGCACTACGCGGCAAGTAAGGCCGGCCTGGTCGCCTTTGCTATCTCACTGGCGCGGGAAGTCGCCAAACAAAAAATCAATGTGAACAATATCGCCGTCGGGATCATGGATACTGCGATGATCCGTAAGAACATTGAGCAAAACCCTGACTATTACGTCAGTCGTATTCCGGTGGGCCGCGTGGCCCAGCCGCAAGAAATTGCCGACATCGGTGTCTTCATGGTTTCTCCTAAGACCAGCTATATGACGGGAGCAACTCTGGACGTTACCGGCGGTATGTTGATGCGTTAA	762	723	801	fabG	NAD(P)-dependent dehydrogenase, short-chain alcohol dehydrogenase family
SL0199	ATGAGTCAACAGGAACGGGCAACTATCCTTCTCATTGACGACCATCCGATGCTGCGCACCGGCGTGAAACAGTTGATCAGCATGGCGCCGGACATCCAGGTGATTGGCGAGGCCAGCAATGGCGCGCAAGGTATCGAGCTGGCCGAGTCGCTGGATCCTGACCTGATCCTGCTGGACCTTAATATGCCGGGCATGAACGGTCTGGAGACGCTGGATAAGCTGCGTGAGAAATCCCTTTCTGGCCGGGTAGTGGTCTTCAGCGTCTCCAACCATGAAGAGGACGTTGTCACCGCCCTGAAGCGCGGCGCCGATGGCTATTTGTTGAAGGACATGGAACCGGAAGATCTGCTGAAAGCGCTGCAGCAGGCGGCCGCCGGAGAGATGGTATTAAGCGAAGCATTAACGCCGGTGCTGGCCGCCAGCCTGCGCGCCAACCGCGCCACCTCCGATCGCGACATCAGCCAGCTGACCCCGCGCGAGCGCGACATTCTCAAGCTGATAGCCCAGGGACTGCCGAACAAAATGATCGCCCGTCGCCTGGATATCACCGAAAGCACCGTCAAAGTACACGTAAAGCACATGCTGAAGAAAATGAAGCTCAAATCCCGCGTGGAAGCGGCGGTATGGGTCCACCAGGAGCGAATCTTCTAA	651	618	684	narX	nitrate/nitrite two-component system sensor histidine kinase NarX
SL0200	ATGCTCAGCAAACAGGCGTTATTGCAGGCTTACCGCAAGATGCGGGAGATCAGAACATTTGAAGAGCGGTTGCATCAGGAAAATACCAGCGGTGATATTCCGGGCTTCATTCACCTTTACACCGGTGAGGAGGCCATCGCGGTGGGGGTCTGCGAAAATTTAACGAGCGCAGATTTTATTGGTTCAACACACCGTGGACATGGCCACTGTATTGCTAAAGGTTGCGACATTCACGGCATGATGGCCGAAATATTCGGTAAGGACAGCGGGTTATGTCGCGGTAAGGGCGGGTCGATGCACATTGCCGATCTGTCGAAAGGAATGCTGGGGGCGAACGCTATCGTTGGGGGAGCCCCTCCCCTGGCCATCGGCGCCGCGCTAACGGCAAAGACGCTAAAAACCGGCAACGTCGGTGTCTCTTTTACGGGCGATGGTGGTTCTAATCAGGGCCTGGTCTTTGAAGCCATCAATATGGCCGTCGTGCTCCAGCTTCCAGCCGTCTTTATTTTCGAGAATAACGGTTACGGCGAAGGGACCGGCCATGACTACGCCGTGGGTGGGCGTGATATCGCCCGGCGCGCCGCTGGCTTCGGCCTGCCGGCAGTGACCGTCGATGGCACCGATTTCTTTGCCGTTTATGAGGCAACCTCAGAGGCGGTCAAGCGTGCGCGAGAAGGCGGTGGCCCAAGCGTCATTGAGGCCAAAGCCTTCCGCTGGCATGGTCATTTTGAGGGCGATCCCGCGCTATACCGCGCGGAAGGTGAAGTGCAACGCCTGCGTGAACAACATGATCCGCTGAAGATTTTCACCGCTAAGGTCAAGCAGCATATCACCCAGGAAGAACTGGCGGCGATTGACGAGGAAGTAGAAGCCCTGGTCAACGATGCCGTATTGAAGGCCCGCGCCGCTGCCTACCCGGCTCCGGAAGACCTGCTGACAGACGTGTACGTCTCATACTGA	960	912	1008	acoA	TPP-dependent pyruvate or acetoin dehydrogenase subunit alpha
SL0201	ATGGCCAGCATTTTTATCTCAACCACCCTGTTCGCCCTCTTCGCGTCGATGTTGATCGGCCTGGGAATGGTGTGGAAAAGCATTTCCAACAATCCTGATAACTGA	105	99	111
SL0204	ATGCAGCTTGGTGTCATTGCCGATGACTTCACCGGCGCCACGGATATTGCCAGCTTCCTCGTGCGCAACGGCATGCCGACGGTGCAACTGAATGGCGTGCCGACCCGCGATCTTCCGCTGACCAGCGAGGCGGTGGTCATCAGCCTGAAAACTCGCTCCTGCCCGGCGGAAATGGCCGTCAGCCAGTCGCTGGCGGCCCTGCGCTGGCTGCAGGCCCAGGGCTGTCAGCAGTTTTATTTCAAGTACTGTTCCACTTTCGACAGCACCGCGCAGGGCAACATTGGCCCGGTGCTGGATGCCCTGCTGGCCGAGCTGGGTGAGACGCGGACGGTGATTTCCCCGGCGCTGCCGGTTAACGGCCGCACGGTCTATCAGGGATATCTGTTCGTCGGCGAGCAACTGCTGAATGAGTCCGGGATGCGCCACCATCCGGTGACGCCGATGGAGGATGCGCACCTGGGCCGCTTAATTGAGCGCCAGGGGCGCGGAAAAGCTGCGCTGATTGCCTGGCCGATTGTCGCCCGGGGGCCGGAGGCGGTCGCCGCCGCGCTGGCGGCAGTCAACGATCCGGCGGTGCGCTATGTGGTGCTAGACGCCCTCAGTGAACAGGATCTGCTCACCCAGGGCGTGGCGCTGCGGGAGATGAAGCTGGTCTCCGGCGGTTCCGGCCTCGCCATCGGCCTCGCCCGCGACTGGGCGCAGCGCCATGGCGCCCGGGGTGAAAGCGCTCAGGCCGGCATGCCGCTGGTCGGCCCGGCGGTGGTGCTCTCGGGCTCCTGCTCGGTGATGACCAACAGCCAGGTGGCGGCCTATCGTCAACAGGCCCCCGCCCGCGCCGTCGACTTAAGCGCCTGCTTTACCGATCTGGAGAGCTACGTCAGGACGCTGACTGACTGGGTGGACGCGCAGCGCGATGCGCCGCTGGCGCCGATGATCTATGCCACCACCGAGCCGCAAACGCTGCAGCGGATCCAGGCGCAGTATGGCGACAAGGCCAGCAGCGAACGGGTGGAACAGCTGTTTGCCGCTCTTGCCGCCGCCCTGAAGGCGAAAGGATTTACCCGCTTTATTGTGGCCGGAGGGGAAACGTCGAGCATTGTGGCGCAGACCCTGGGGGTTGAGGCGTTCCATATTGGGCCGACCATCTCCCCTGGCGTGCCCTGGGTGCGTGACACCCGCCAGCCGCTCTCCCTGGCGCTGAAGTCAGGTAACTTCGGCGATATCCAGTTCTTTGCCCGTGCCCAGCAGGAGTTTCGTCATGACTGA	1266	1203	1329	otnK	3-oxo-tetronate kinase
SL0206	ATGAATGAAGGCATAGCATGCTGTCCGGAAAACCGGACATCAACACGGGAGGCGGTGGTTGACGCCATGCTGGCGTCAGGCGATGAACTTGCACAACTGCAGCCGGCGCTGAACCTGCTTTCGCCCCCGCTGAACGCCACGCCTGGTGAAGCGCTGCTGGCCAGCTGTTATGAGGCCGGCGCTGACCACAACGCTGAGGAGGCAACACGGGCGGTGAGCGCCTTACCGGCGGCGGTCGTGCGCTCTGCGACGCCCTCGCTGCAGCGCAGCGGTCTGCTGTGCATGGCGGCCGGGGCGCTCAGCGCCCGGCAACTTCCACTGACGCACAACCGGCTGTGTGACGTGGCGGGGCAGTTCGCCCGCGCTATCCCTGAAGGCGATGAAGAGGCGGGCAGTGGATTTTATACCGTGCGCAGCGTGTCCCTGCCCGTCTACCGGCGGCTGCGGCGGGATAACCATTCTCACAGCGTCTGTCTACAGCAGGCGCTGCTGCATTTGCTGGCCTGGAAGAGTGATTCGCCCTGGGCGCGGCAGCAGGCGCAGCGTCTGCTCTGGCAGGGTGGCGTGCTGGGTGAGAAGGGGGAATTTGCGCTACTGACGCTGGATGATGAGCTTCGCGAGCGACAGATAGTCTGGCCCGCGCTGAGATCGCTGCTGGCGGTGACCGGGTTTCTGGTCAGATTCCCGGCCGGTCCGGTATTTAGCGATTAA	711	675	747
SL0208	ATGTATAAGAAAATAAGTGGTTTAGTGGTTTCACTGACGGCCGTTTTCGCCTGTGCCGCCTGGGCGGAGGTGCCTGCGGGCTATCCCGCGGATTATCAAAAAACGATTGATGCCGCCGTAAAAGAGGGCAAGGTGGTGATCTATTCCACGACCGATACCAAAGCGGCCGGGCCGTTAATTAAGGGATTTGAAGCGCAATACCCGGGCGTCAAAGTCGAATATAACGACATGAACAGTACTGAGCTGTATAACCGCTATATCAGCGAACAGGCCGCCGGGGGCGGCAGCGGGGATGTGGTGTGGAGCTCATCGATGGATACCGCGCTGAAATTAGCCACCGAATACGCCGAACAATATGCCTCGCCGGAGGTGAAGCAATTACCCGACTGGGCGGTCTGGCAGCAAAAAGCCTATGGCACTACCTATGAGCCGGTGGTGTTTATCTATAACAAACGGCTGATCCCGCAGAATGAGGTTCCGGATTCGCATACCGCGCTGGCAAAACTTATCGCCAGCCAGGCCGATAAATTTAAAGGCAAAGTCACCACCTACGATATCGAAAAATCGGGCCTCGGCTTTATGCTGGCGGTACAGGACAGCCAGGCCGACGCGAACTATTTTGCCGACCTGGCGAATATCGCCAAAGGCGGCCTGACGGTGCAGTCTTCCACCGGCACAATGATGGAGCGCGTCTCCTCCGGCGAAAACCTGATCGGCTATAACATTCTTGGCTCTTATGCCGAAGCGCGGGCGAAAAACGATCCCTCTTTAGGTATTGCCTATCCGAAAGATTACGTGCTGGTGCTCTCCCGCGTCTCGTTTATTAGCCAGGAGAGCGAACATCCCAATGCGGCAAAATTGTGGCTCGACTATGTCTTGTCGGAAAAAGGCCAGCAGATCCTCGCCAGCCAGGCGGATATTCCCTCAATTCGTCGCGATATTGCAGGTAAAAATGATATCGATGGTATGACCGCGCTGTTGGGCAAAGCGTTAAAACCGATCCCGGTCAACGAAACGCTGCTCGATTATTTACAGCCGCAAAAACGTCTGCAGTTTATTAAACAATGGCGCAGCGCCGCCGCGAAATAA	1089	1035	1143	afuA	ABC-type Fe3+ transport system, periplasmic component
SL0209	GTGGCCTTTAAAGCGGCAGTCTCCCGGGAAATTTTCGCTGCCAATGACCGCGTGACGCTGCGCTTTATCGATGCGGGAGAGATCTTTCCTGCCGAACGCCTGGCGCTGGCGCGTAACGATGAGCACTTTGATGTCGATCCGTTAGCGGAAGGCGGCAGGGGCTTGCGGCTTATTCTGCGTGCGGTGGACTATTTTAATGTGGAAACTGGCGCCGGGGAGAACGTGACTACCCTGATAGAAGCGTTGCCTGATACCCGCCTAAGCCATGCCACCGATGATCGCTGCGGGTGA	291	276	306		Anti-sigma B factor
SL0213	GTGAACGCATTACTCTATGCACTCGTTGTCGTGATCTGGGGTACAACGTGGATTGCGATTTTTTTACAACAGGGACCGGTGGCCGCGCCGGTATCGATTTTCTGGCGTTTCGCCGTAGCCAGCGTCACGATGCTGGCGATTCTGCTCGTCACACGACGCCTGCGGCCGCTGGGCGCGAAAGATCATCTCTGCTGCCTGCTGCAGGGCTGCTGCGTCTTCTGCTTTAATTTCTGGTGTTTTTATACCGCCGCCGCCTGGATCAATACCGGTCTGGAATCGGTGATCTTTTCGATGGCGGTACTGTTTAACGCCATCAACAGCTTTCTCTTTTTCCGCCAGCAGCCGCCGGGCCGCTTCTGGGCCGCCGCCGCGCTGGGTCTCGCCGGTATCGTCATCCTGTTCTGGGACGACCTGCTGGCCAACGGACTGAACGCCTCGCTGCTGTGGGGGATCGGGCTGAGCGCTCTGGGTACCTACGGTTTTTCGCTCGGCAATATGTTCAGTATTCGCCACCAGCGCCGCGGGCTGGAAACGCTGACCACCAACAGCTGGGCGATGCTCTACGGCACGCTGGTGATGGGGGCGATCGCTCTGCTGCGCGGCGATAATTTTATGCCAGAATGGACCGTCAGCTATCTGGGCGCCCTGCTTTACCTGGCGCTGTTCGGCTCGGTCATCGCCTTTGGCGCCTATTTCACTCTCGTGGGGCGCATCGGCGCCAGCAAAGCCGCCTACAGTACGCTGCTGTTTCCGCTGGTCGCCTTATCCATTTCCACCGTTTATGAAGGGTATGTCTGGCACAGCAGCGCCGTGATCGGGCTGGCGCTGATCCTGCTGGGTAACCTGGTAATGTTTGCCAAACCGGAACAGCTATTGCTGCGCCGAAGGCTGGCCTGA	897	852	942
SL0215	ATGTGGGATGTGGAAACGACGGATACGTTTGATGCCTGGTTCGAATTACAAAGTAGAGCTTTAAAAGAGGATATGTTGGCCACGATGCTCATCTTGTCTGAGTTTGCTCCGCAGCTTGGGCGCCCGTATGTTGATACGGTGAAAGATTCAACGTTTCAGAATATGAAAGAACTGCGGGTTCAGCATCATGGGCTCCCCATCCGCGCCTTTTTTGCTTTTGATCCTCTGCGGAAAGCTATCGTTTTATGTGCGGGCAATAAGGATGGCATAAATGAGAAACGTTTTTACAAAGAGATGATTACTCTGGCTGACAGAGAATTCAGCCAACACCTGACTAAGGAGCGATAA	348	330	366		Type II toxin-antitoxin system RelE/ParE family toxin
SL0217	ATGGCGGGCGACAAAATAACGCTGACTAAAATAAAGCAAGCCAACCGAATGGTAATAGTTTTTTACTATCGCCCCCTACTGACTATTCGCGCCAGCGTTATCCTGGTGCGGGAGAGAATGATGAACAAGAGCCAACAAGTTCAGACAATCACCCTGGCCGCCGCCCAGCAAATGGCGGCGGCGGTGGAAAAAAAAGCCACTGAGATCAACGTGGCGGTGGTGTTTTCCGTGGTTGACCGCGGAGGCAACACGCTGCTTATCCAGCGGATGGACGAGGCCTTCGTCTCCAGCTGCGATATTTCTCTGAATAAAGCCTGGAGCGCCTGCAGCCTGAAGCAAGGTACCCATGAAATTACGTCAGCGGTCCAGCCAGGACAATCTCTGTACGGTCTGCAGCTAACCAACCAACAGCGAATTATTATTTTTGGCGGTGGCCTGCCAGTTATTTTTAATGAGCAGGTAATTGGCGCCGTCGGCGTTAGCGGCGGTACGGTCGAGCAGGATCAATTATTAGCCCAGTGCGCCCTGGATTGTTTTTCCGCATTATAA	549	522	576
SL0218	ATGCAGGGCACAACAATTAAACTCTTAACGGGCGGTTTGCTGATGGTAGCGGCGGCCGGTTATGTGCAGGCAGAAGCGCTCCAGCCTGATCCGGCCTGGCAACAAGGGACCTTAGCGAATGGTTTGTCGTGGCAGGTATTGGCCACGCCGCAACGTCCCAGCGACCGTATCGAAGTCCGTTTGTCCGTCAATATTGGCTCGCTGAGCGAAAGCACTCAGCAGAGCGGTTTCAGCCGCTTTATTCCCCGCCTGGCGTTGACGCAAAGCGGCAGCCTGCCGACGATGCAGGCGCGCTCTTTATGGCAGCAGAGTATTGACCCGAAGCGTCCTCTGCCGCCGGCCATCGTCTCCTACGATTACACGATGTTTAATCTCAGCCTGCCCAATAACCGCAACGATCTGTTGAAAGAGGCGCTGAGCTGGCTGGCGGACGCCAGCGGTAAACTGGCCATTACGCCTGAATCGATCAATCATGCGCTGCAGGGCAGCGACATGGTGGCGACCTGGCCACTGGATACCAAAGAGGGTTGGTGGCGCTATCGCCTGAAAGGGTCCACCATGCTGGGCCATGACCCCGCCGCGCCGCTGAAGCAGCCGATCGACGTGGCGCAGCTGAAAGACTTTTATCAAAAATGGTACACCCCCGACGCCATGACGCTGATCGTGGTGGGGAATGTCGACAGCCGCAGCGTTGCCGAGCAAATCAATAAGACCTTTGGCGATCTGAAGGGCAAGCGGGAAACCCCCGCAGCGGTGCCGACCTTATCGCCGCTGCCTACCGTGCCGGTCAGCATCATGACCAACGCGGTGCGTCAGGACAAACTGTCCATCATGTGGGATGCGCCATGGCAGCCGATCCGCGACTCCGCGGCGCTGCAGCGCTACTGGCGTGACGATCTCGCCCGTGAAGCGCTGTTCTGGCACGTGCAGCAGAGCCTGAGCAAAAATAACGTGAAGGATATTGGCCTTGGCTTTGACTGCCGGGTGCTATATCAGCGCGCGCAGTGCGCCATCAACATCGATTCACCGGGCGAGCGCCTGAACAACAACCTGAGCGTGGTTTCGCGCGAGCTGGCGAAAGTGCGGGACAACGGCCTGCCTCAGGAGGAGTTTGACGCGCTTATCGCTCAGAAAAGCCTCGAGCTGCAGAAGCTGTTTGCCACCTATGCGCGCACTGACACCGACATTCTGATGAGCCAGCGCATGCGCTCCCTGCAGAATCAGGTGGTGGACATCGCGCCGGAGCAGTACCAGAAGCTGCGTCAGGAGTTCCTCAACTCCCTGACGGTGGACATGCTGAACCAGTATCTGCGCCAGCAGCTCTCGCAGGACATGGCGCTGGTGCTGCAACAGCCGAAGGGCGAACCGGAATACAATATGAAGGAGCTGCAGGCCACCTGGGAAAAACTGATGGCGCCGAATCCGGCGGCCACGGCGGCTAGCGGCAGCGCCGATACGGTTGACGCCCACAGCGAGGCCAGCGACATCCCGCCGGGGCAGTAA	1503	1428	1578
SL0220	ATGGACTCTCTATGGTGGTCGATGAACAAGATTAATGCTTCTCCCCAGGCCATGCTGATCGTGCACCTCGCCGCCGCGCAGGCGCCGCTGCACTGGCAACTCTTCGCCCCCGGCGAGCCGCACCACGAGGCCAGCGGCCGGTGGCCGACTGACGACGCCAGCCCTTTCCCGGCGCTGGCTGAGCAGTACCCGGCCTGGGTGCTGATCCCGGCCAGCGACTGCGCGTTTCACTCGCTCACCCTACCGGCGGGCCTGCGTAAACCGCCGCTGCAGGTGGCCCCGTTTCTGCTGGAAGAGCAGCTGGCAGACGATGTGGAAGCCACCCATTTTGCTCTGCTCCACCGCCAGCAGGCCCAGTGCGAGATCGTCGCCGTACAGCGGCAAAAAATGCGCGACTGGCTGGCGCGCTGCGAATCGCTCTCCTTACAGCCCCTGGCGTTGACGCCCGACGTGCTGGCCCTGCCCTGGCAACCGCCGGCGTGGAGCGCGGTGCAGGTGGACGAGCAGTGGCTGATCCGCCACCAGCCGTGGGGCGGCATGGCGGCGGAAAACGTCTGGCTGACGGAGCTGCTGCAGAGCGAGGCGGAAGAGCACGTCATCGACAGCTATTCGCCGCCGCCCGCGGCGCCGGGCGTCTGGCGGGAGCAGCCTGCGCAGACATTGCTGACCCTTGCCGCACGCCATCCGGCAGCGCAGAAACTCAGTCTGCTGCAGGGGGAGTTCGCCGTCCGGCGGCGGTCTGCGCAGGCGAGCTGGCGTCCGGCGCGGTATGCCGCGCTGGCTCTGGCGTTACTGGCAGGGGCAAACAGCGTGCTGGACCATCGCGATCTGGCGCGTCAGGCCGAGGCGGCGCAACAGGCCAGCCGGGCCTTCTATCACCGCTGGTTTCCGACGGAGAAAAAGGTGATTAACCCACGACTGCAGATGCAGCAGCACCTGCAAACCCTCACCCGTCAGGCGCAGCATGCCCCCCTCGTCGACCGCCTAAGCGCCTTGCAAAACATCCTCAGCGAAACGCCGGGGATCCGTCTGCGAGCGCTGAGCTGGGATGCCGCGAGCAATCGTCTGCAGCTGGATATCGCCGCGGTCTCTTCCCGGGCGCTGGAGCAGTTTACCCAGCGGGCGCAGCCGCGGTTTCGCGTCCGGCCGGGCGACATGATCACGAAACCGGATGGCATTGAGGGACAACTGACGCTGGAGGAAAACGATGGCTAA	1215	1155	1275	gspL	type II secretion system protein GspL
SL0221	ATGTCGGGTCTTATTCTCTTTATCGTCGCGGTGGCGCTGCTGGGCGTCGCCATCTACAGCCTGGTGTCGTACCTCAAAGAGCGGCGCGCCAGTCAGTTACCTGTCCATAAAAAGAAGAAATAA	123	117	129
SL0222	ATGGCTTTACGGCTGGCGATAATTGAAGATAACGCCGATCTGCTGGATGAATTGCTGGCCTGGCTGGGCTATCGCGGCTTCGAGGTGTGGGGGACGCGCAGCGCCGAAGCCTTCTGGCGGCAACTGCACAGCCATCCGGTGGATATCGTGCTGGTTGATATCGGCCTGCCCGGCGAGGATGGCTTCAGCGTACTGAACTATCTGCATGAGCTGGGGCACTACGGTCTGGTGGTGGTCAGCGCCCGCGGTCAGCAGCAGGATAAACTGCAGGCGCTGAGCCTTGGGGCCGATGCCTATCTGATCAAACCGGTAAACTTCGCCCATCTTGCCGAGACCCTCACCGCCCTCGGCGCGCGCCTGCGCCAGGACCGTCCGGCGGCTCCGCCTGCGGAGGCGATCGGCACGCCGCCGGCCGTCTCCCCCGGCAGCTGGCGTCTGCAAGAGGATAAACTGATTTCACCCGACGCCCGGACGCTGGAGTTAACCCAGCAGGAATATCGCCTGGTGGAGCTCCTGATGCGCAATCGCAACGAAGTGTGCAGCAAACTGGATCTCCATGCCTGCCTGTTTTCCCATGAAAGCGAGCCTGACCTGCACCGGATCGACGTGGTGGTTAGCCGCCTGCGTCACAAGGCACGCCAGCAGGGGATCCACCTGCCCGTTCGCGCAATCTTTGGTAAGGGACTGGCCTTTATTTCCTGA	702	666	738
SL0223	ATGCTCAGTCAAATACAACGCTTTGGCGGCGCCATGTTTACCCCGGTTTTATTGTTTCCTTTTGCCGGGATTGTGGTCGGTATCGCCATCATGCTGCGCAACCCGATGTTCGTCGGCGAAGCGCTGACCGCACCCGACAGCCTGTTTGCCCAGATCGTTCACATCATTGAGGAGGGCGGCTGGACCGTCTTTCGTAATATGCCGCTGATTTTCGCCGTCGGTCTGCCGATCGGCCTGGCGAAACAGGCCCAGGGCCGGGCCTGTCTGGCGGTGCTGGTGAGCTTTCTCACCTGGAACTATTTTATCAACGCCATGGGGATGACCTGGGGCCACTTCTTCGGCGTCGATTTTTCCGCTGAACCCACGGCCGGCAGCGGCCTGACGATGATTGCCGGGATCAAAACCCTCGACACCAGCATTATCGGCGCCATCGTCATCTCCGGTCTGGTGACGGCCCTGCACAATCGCTATTTCGATAAACCCCTGCCGGTATTCCTCGGCATCTTTCAGGGTTCATCGTTTGTGGTCATTGTCGCCTTCCTCGCGATGATCCCTTGCGCCTGGCTGACCCTGCTCGGCTGGCCAAAGGTCCAGCTGGGCATTGAATCGCTGCAGGCCTTTCTGCGCTCAGCCGGGGCGCTTGGGGTGTGGGTTTACATCTTCCTTGAGCGCATCCTGATCCCCACCGGCCTGCACCACTTCGTCTATGGCCCGTTCATCTTTGGCCCGGCGGTGGTGGAGGGCGGACTGCAGGTCTACTGGGCAGAGCATCTGCAGGCGTTCAGTCAGAGTACGGAACCGCTGAAGACGCTGTTCCCGGAGGGCGGCTTTGCCCTGCACGGTAACTCGAAAGTGTTTGGTTCGGTGGGGATTGCGCTGGCGCTCTACTTCACTGCCGCGCCGGAAAACCGCGTCAAGGTCGCCGGTCTGCTGATCCCCGCCACCCTGACCGCGATGCTGGTCGGGATCACCGAGCCGCTGGAGTTCACCTTCCTCTTCATCTCGCCGCTGCTGTTCGCCGTTCACGCGGTGCTGGCGGCGACCATGGCGACGGTGATGTACATCTGCGGCGTGGTGGGCAACTTCGGCGGCGGCCTGCTCGATCAATTCTTGCCGCAAAACTGGATCCCAATGTTCCATCACCACGCTTCGATGATGTTCATTCAGATAGGCATCGGCCTCTGTTTCACCGCCCTCTACTTCGTAGTCTTCCGCACCCTGATCCTGCGTCTGAACCTGAAGACGCCTGGCCGGGAAGAGAGCGAAATCAAGCTCTACAGCAAGGCCGATTACCAGGCGGCACGAGGTAAAACCACGGCCGCCGCCGCGCCAGAGACCCGGCTGGGTCAGGCCGCTGGCTTCCTGCAGGCCCTCGGCGGCGCCGACAACATTGAAAGCATCAACAACTGCGCCACCCGACTGCGCATCGCGCTGGTCGATATGGCGAAAACGCAAAGTGACGACGTCTTTAAAGCGCTGGGCGCCCACGGGGTAGTACGCCGCGGCAACGGGATTCAGGTCATCGTCGGCCTGCACGTTCCCCAGGTGCGCGACCAGCTGGAAAACCTGATGAAAGATTCTCTTTCGACCGAACATACCACCATGACGGAGGCAGTATCATGA	1623	1542	1704
SL0224	GTGAAGCAGTGCGACGTCATCGTGATCGGCGCCGGGATCATCGGCGCCGCCTGCGCGTGGCAGCTGGCGAAGCGGGGGCAGAGCGTGACGCTGATCGATAACGGTCAGCCCGGCGCCACGGCGGCCGGTATGGGCCATCTGGTGTGCATGGATGATGACCCCGCCGAGCTTGCCTTGTCGGCGTGGTCGCTGGAACGCTGGCGCGCTATCACGCCGCGGATGCCCGACAATTGCGCCTGGCGCGGCTGCGGCACGCTGTGGCTGGCGGAAAGCGAAGAAGAGATGACCGTCGCCGACGAAAAACAGCGGCGGATGGCCGGCCATCAGGTGCACAGCGAACGCCAGACTCCGCAGCAGATCGCCGGGCGCGAGCCGCTGCTGCGCGGCGGGCTGGCCGGCGGGCTATGGGTACCGGGCGATGGCATCGTCTACGCGCCGAACGTCGCCCGCTGGCTGATAGCCGATGCCGGAGACCATCTTACCTGCCTGCGCGATAGCGTACAGACGATTGACGAGCCGCAGGTGCTGCTCGCCAGCGGCCAACGGCTACAGGCGCGGGCGATCGTGGTGGCCTGCGGCCTTGAAGCCAACGCGCTGTTAGCAGAAAACTGGCTGCGACCGAAAAAAGGCCAACTGGCGATTACCGATCGCTACCGGCCGCGGGTGCAGCACCAGCTGGTTGAGCTGGGTTACGGCGCCAGCGCCCACGGCGGCGGCACCTCGGTGGCGTTTAACCTTCAGCCGCGGCCCACCGGCCAGCTGCTGATTGGCTCGTCGCGTCAGTTTGATAACCGCGAGCGCGAGTTGGATCTGCCCCTGCTGGCGCAGATGCTCGATCGCGCCCGCCATTTCGTGCCGGCGCTGGCGACGTTGAATATCATCCGCTGCTGGAGCGGTCTGCGCGCCGCCTCGCAGGATGGCAACCCGCTGATCGGCCCGCACCCCGCTCGCCGTGGCGTATGGTTAGCGCTGGGCCATGAAGGGCTGGGCGTCACCACCGCGCCGGCCACGGCCGAACTGCTGGCGGCGCAGATCCTCGATGAACGCAGCCCACTGGCGCCCGACGCCTGGCTCCCGGTACGTTTGTGTCAACAGGAGGCGATTGCATGA	1110	1056	1164	dadA	Glycine/D-amino acid oxidase (deaminating)
SL0226	ATGAAACAGGTATGCGTGCTCGGTAACGGCCAGTTAGGCCGTATGCTGCGCCAGGCCGGCGAGCCGCTGGGCATTGCCGTTTGGCCGGTCGGCCTGGAAGCCGACCCGGAAGCGGTGCCGTTCCAGCAGAGCGTCATCACGGCAGAAATTGAACGCTGGCCGGAAACCGCCCTCACCCGCGAGCTGGCCCGCCACCCGGCGTTCGTCAACCGCGATGTCTTCCCGATTATCGCCGACCGCCTGACGCAAAAGCAGCTGTTTGACAAGCTTGGCCTCGCCACCGCCCCGTGGCAGCTGCTGGCGGATAAAAGCGAGTGGCCGGCGGTGTTTGCTCGCCTTGGCGAACTGGCGATCGTTAAGCGTCGCGTTGGCGGTTACGACGGCCGCGGCCAGTGGCGTCTGCGGGAAAACGAGATCGATCAGCTACCGGCCGATAACTACGGCGAGTGCATCGTCGAGCAGGGGATTAACTTCTCCGGCGAGGTATCGCTGGTAGGCGCCCGCGCTCATGACGGTAGCACCGTCTTCTACCCGCTGACCCGTAACCTGCATCAGGACGGTATTCTGCGCGCCAGCGTCGCCTTCCCGCAGGCCAACGCTCGCCAGCAGGAACAGGCGGAAAGCATGCTGACGGCGATCATGAACGAGCTGAACTATGTCGGCGTGATGGCGATGGAGTGCTTCGTTACCGCCGAGGGGCTGCTGATTAACGAGCTGGCGCCGCGGGTGCACAACAGCGGCCACTGGACGCAGAACGGGGCGTCTATCAGCCAGTTCGAGCTGCATCTGCGGGCGATTACCGGCCTGCCGCTGCCGCCGCCGGTGGTCAACAGCCCGTCGGTGATGATCAACCTGATCGGCACCGATCTTAACTACGACTGGCTGAAGCTGCCGCTGGTGCACCTGCACTGGTATGACAAAGAGGTGCGCCCGGGTCGTAAAGTCGGCCACCTGAACCTCACCGACAGCGATACCGATCGCCTGAGCGCGACGCTGGAAGCGATCAAGCCGCTGCTGCCGCCGGAGTACACCAGCGGCCTGGTCTGGGCGCAATCGCAGCTCAGCTAA	1068	1014	1122	purK	5-(carboxyamino)imidazole ribonucleotide synthase
SL0227	ATGTCTGATATCACTATCGTGGTGGATTGTAACGACGCGGATTTCGCCCGCGATATCTGCGCCGCCCTGCAGCAGTTTCCCGACGTCACGGCGCTTCTGCCCCATCACCAGGCGGCGCGCGACGCCCAGTACGCCAGCTGCTGGTTCCCGGACCCGCAGCTGTTGACCCGTTCGCCGGGGCTGAAGCTGATCCAGGCCGCGTCCGCCGGGGTCGATCATCTGCCGCCCGCGCTGTTCGCCAGCGAGATCCCGCTGTGCCGGGTGATCGATGAAGATTTTCGCCACGGCATGTTCGAATATGCCCTGTGGAGCGTCCTGTGGTTTCAGCGCCATTTCGACCGGGCGCTGGCCCACCAGCGGACCCAAACCTGGAAGCTCTATCCCCAGCGCGCCGCCGCCGACTTCCATATCGGCATTATGGGGCTCGGCGAAATTGGCGGCTATATCGCCGACCAGCTGGCCCGCCTCGGCTATCGGGTCTCCGGCTGGTCGCGCAGTGAAAAGCAGCTGGCTGGCGTCACCTGCTATCGCGGCGAGGAGGCGCTCGACAGCTTCCTCGGGTCGCTTGACGGGCTGATTAACCTCCTGCCGCTCACCGCGCAGACCCGGGGTATCCTCGCCGCGCCGCTGTTCAACCGGCTACCCGCCGGGGCGGTGTTGATCAACTGCGGCCGCGGGGAGCATATGGTCAATGAGGATGTGCTGGCGGCGCTGGAGAGCGGCCAGCTCGCCGGGGCGGTGCTCGACGTCTTCCCGCAGGAGCCATTGCCGGCGGACGATCCGCTGTGGCGCCATCCGCAGGTGGTCATCACCCCGCATATGGCCTCTGCGGCCCCTGCCGAGGTGATCGCCCGCCAGCTGCTGGAGAACATTCAGCGCCAGCGCCGCGGGCTGCCGCTGAAGAACCTGGTCAATAAGCACGCCGGTTACTGA	933	885	981		D-3-phosphoglycerate dehydrogenase
SL0228	ATGTCTCATCCGGTTAGCGAAAAAAGTGCCCTTGTCGTCAGCGCCCACTCGGCCGATTTCGTCTGGCGCGCGGGCGGTGCGATAGCGCTGCATGCCCTGCAGGGCTATCAGGTCCATGTGGTCTGTTTATCCTTTGGCGAGCGCGGCGAGTCCGCCAAACTGTGGCGTAAAGGCAACATGACCGAGGAGGCGGTGAAGCAGGTGCGTCGCGAAGAGGCGCAGGCCGCCGCCGCGATCCTGGGCGCCAGCGTCGAATTCTTTGATATCGGTGACTATCCGCTGCGCGCCGATAAAGAGACGCTATTTCGTCTGGCGGATGTGTATCGCCGTATCCAGCCCCACTTTGTCCTGACGCACTCCCTGCACGATCCCTATAACTACGATCATCCGCTGGCCTCCCATCTGGCGCAGGAAGCACGGATTATCGCCCAGGCAGAGGGCTATCGCCCCGGTGAGAAAATTGTCGCTGCTCCCCCGGTTTACTGTTTCGAACCGCACCAGCCGGAGCAGTGCAACTGGAAACCCGATGTGTTACTGGACATCACCGCCGTCTGGGAGAAAAAGTATCAGGCCATTCAGTGCATGCAGGGTCAGGAGCATCTGTGGGAATACTACACCCGCGTGGCGCTGCAGCGCGGGGTGCAGGCCAAGCGCAATATCGGCATCACGGCCGCGCGCGATATCGTTCACGGCGAAGCCTTCCAGAGCATCTTCCCCCGCGTAACGGAGAACCTGGCATGA	741	705	777	galB	4-oxalmesaconate hydratase
SL0230	ATGCCTGAGCTGCTGAATCCCGCGCCTGTCGCGCACCTGCGCCATCTGCTGCGCGCCCATTCCCCCCTTGTGCACTGCATGACTAATGACGTGGTGCAGACCTTTACCGCCAATGTTCTGCTGGCCGTCGGCGCCTCGCCGGCGATGGTGATCGATCCCCGCGAAGCGGCGCAGTTTGCCGCTATCGCCGATGCGCTGTTAATTAACGTCGGTACCCTGACCGAAGTTCGCGCCGTGGCGATGCGCGCCGCGGTGGAGCACGCCCGTCAGGCCGGCAAGCCCTGGACGCTGGATCCGGTGGCGGTCGGCGCCCTGACCGTGCGCACTGCCTTTTGTCACGAGCTGCTGGCCCTCCAGCCGGCGGCCATTCGCGGCAATGCCTCTGAAATTCTGGCGCTGGCCGGGATAAGCGCCGGCGGGCGCGGGGTAGATACCACCGATACGGCCGCCGCGGCGCTGCCGGCGGCCCAGGCGCTGGCTCGTCGGCTGGCTACCGTGGTGGCGGTCACTGGCGAGGTGGACTACGTCACCGACGGCGAGCGGGTGCTCAGCGTGGCGGGGGGCAATCCGCTGATGACCCGGGTGGTGGGCACCGGCTGCGCGCTGTCGGCGGTGGTGGCGGCGAGCGCGGCGCTGCCGGGAGACCGGCTGGAAAACGTGGCCGCCGCCTGCGGGCTGATGAAGCAGGCCGGGGAGATCGCCGCCCGTCAGGGAGGCCCAGGCAGCTTTATTCCGGCGTTTCTCGACGCGCTGTATCAGGAGGTGCAGGGATGA	774	735	813	thiM	hydroxyethylthiazole kinase
SL0231	ATGACCCTGCTCTCCACTGGCACCGATTATGACGCGCTGGCGGCCGCCTTCCGCCCGATATTCACCCGTATCGCCCAGGGCGCTGCGGAGCGCGAACAGCAGCGCATTCTGCCCGATGAGCCGATCCGCTGGCTGAAAGAAGCGGGCTTCGGCACGCTGCGTATCCCGCGCGAGAAGGGCGGCTGGGGCGCTTCGCTGCCGCAGCTCAGCGCGCTGCTGATCGAGCTGGCGCAAGCGGACTCTAACCTGCCGCAGGCCCTGCGCGCGCACTTTGCCTTTGTGGAAGATCAGCTGAATCAGCCGGATTCCGCCGGGCGCGACCGCTGGTTTCGTCGCTTCCTCGACGGTGAGCTGGTGGGCAGCGGCTGGACGGAGATCGGCGCGGTTAAGCTGGGAGAGGTGAACACCAGAGTGACGCCGGCAGAGGGCGGCTGGCGACTCGACGGCGAGAAGTTTTACAGCACCGGCGCGCTGTACGCCGACTGGATCGATGTGTTTGCCCGGCGCAGTGATACCGCCAGCGATGTGATAGCCCTGGTCAGCACCCAGCAGACCGGCGTGGTGCGGGAAGATGACTGGGATGGCTTTGGCCAGCGGTTGACCGGCAGCGGGACCACCCGCTTTACCGGCGCTCGGGTGGAAACCGAACATGTCTATGATTTTGCCCAGCGCTTTCGCTATCAGACCGCCTTCTACCAGCATGTGCTGCTGGCGACCCTCGCGGGCATTGGCCTGGCGGTTGAGCGGGATGCCGCGCAGGGCGTCAAACATCGCTCCCGGATGTACAGCCACGGCAACGCCGCCGTGCCGCGCGATGACGCCCAGGTTCTGCAGGTCGTTGGGCAGATCAGCAGCTGGGCATGGGCGACCCGGGCCGCGGTCCTGCAGGCCGCGGAATCGCTGCAGCAGGCCTATGTGGCGCACGTCAGCGACGACGAAGCATTGATTGCCCGGCGTAACCAGCTGGCGGAAGTGGAAGCGGCGCAGGCGCAGGTGATCGCCAGCGACTGGATCCCGCGGGCGGCGACGGAGCTGTTTAATGCCCTCGGGGCGTCGGATACGCGAACTCGCCTTGCGCTGGATCGCCACTGGCGCAATGCGCGGACGGTTGCCTCGCATAATCCGGTGATTTATAAGGCACGTAATATCGGTAACTGGCTGGTGAACGGTGAAGCGCCCACCTTTATCTGGCAGATAGGCAATGGTGAGAAAACGGCGGGGTAA	1224	1164	1284	caiA	Acyl-CoA dehydrogenase related to the alkylation response protein AidB
SL0232	ATGGAAATTAGTACCCTACAGATAATAGCCATATTTATTTTTTCCTGTATTGCCGGAATGGGCAGCGTGCTGGATGAATTTCAGACCCATCGGCCCCTTATCGCCTGTACCGTGATTGGCCTCATCCTGGGCGATTTAAAAACCGGGGTTATGCTCGGCGGTACGCTGGAGCTGATCGCCCTCGGCTGGATGAACGTGGGGGCAGCGCAGTCGCCAGATTCGGCGCTGGCCAGCATTATCTCCGCCATTCTGGTGATTGTGGGCCACCAGAGCATTGCCACCGGTATCGCCATTGCTCTGCCGGTGGCCGCCGCCGGGCAGGTGCTGACCGTTTTCGCCCGTACCATTACCGTGGTGTTCCAGCACGCCGCGGACAAAGCGGCCGAGGAGGCGCGCTTTCGCACCATCGACCTGCTGCATGTCTCCGCACTGGGGGTGCAGGCACTGCGCGTGGCAATCCCGGCGCTGGTGGTCTCGCTGTTCGTTAGCGCGGATATGGTCAGCAGTATGCTCAGCGCGATCCCGGAATTCGTCACCCGCGGCCTGCAGATTGCCGGTGGTTTCATTGTCGTCGTGGGCTACGCGATGGTGCTGCGAATGATGGGCGTGAAATACCTGATGCCCTTCTTTTTCCTCGGTTTTCTCGCCGGGGGTTATCTCGACTTCAGCCTGCTGGCCTTCGGCGGCGTGGGCGTCATCATCGCGCTGATCTACATCCAGCTCAATCCACAGTGGGGTAAGGCTGAACCCGCCGCCTCCACTGCCCCCTCTGCCCCCGCCCTTGACCAGCTTGACGACTAA	801	762	840
SL0233	ATGGAAATGAAGATTGACGCCCTGGCCGGCACGCTGGAGTCCAGCGATGTGATGGTCAGGATTGGACCGGCGGCGCAGCCGGGCATTCAGCTGGAAATCGACAGCATTGTGAAACAACAGTTTGGCGCTGCGATTGAGCAGGTAGTGAGAGAAACGCTGGCTCAGCTTGGCGTGAAACAGGCCAGCGTGGTGGTCGATGATAAAGGCGCGCTGGAATGTGTTTTGCGAGCTCGCGTACAGGCCGCGGCGCTGCGCGCGGCGCAACAGACCCAATTACAATGGAGCCAGCTATGA	294	279	309	citD	citrate lyase acyl carrier protein
SL0234	ATGCTGATTTTTATTCCTATCCTTATTTTCGTCGCGCTGGTTATTGTGGCCGCGGCGGTGAAAATTGTCCCGCAGGGCTACCAGTGGACGGTGGAGCGCTTCGGGCGTTTTACCCAGACGCTGCAGCCGGGATTAAGCTTAGTCGTGCCGTTTATGGACCGTATCGGCCGCAAAGTGAACATGATGGAGCAGGTGCTCGATATCCCCTCGCAGGAGGTTATCTCCCGGGATAACGCCAACGTCACCATCGACGCGGTCTGTTTTATTCAGGTGATCGACGCGCCAAAGGCCGCCTACGAGGTCAGCAATCTTGAGCAGGCGATCGTCAACCTGACGATGACCAACATCCGTACCGTGCTCGGCTCAATGGAGCTGGACGAAATGCTCTCCCAGCGCGACAGCATTAATACCCGCCTGCTGCATATCGTTGACGACGCCACCAACCCGTGGGGGGTGAAAATCACCCGCGTCGAAATTCGCGACGTTCGCCCGCCGGCGGAGCTTATCGCCTCGATGAACGCCCAGATGAAAGCCGAACGTACCAAACGCGCGTACATCCTTGAGGCCGAAGGGGTGCGACAGGCGGAAATTCTGAAAGCGGAAGGGGAAAAGCAGTCGCAGATCCTCAAGGCCGAGGGCGAACGGCAGTCCGCGTTCCTGCAGGCGGAGGCTCGCGAACGGTCCGCCGAAGCGGAAGCCCGCGCCACCCAAATGGTCTCCTCGGCGATCGCCTCGGGCGATATTCAGGCGATCAACTACTTCGTGGCGCAGAAATACACCGATGCGCTGCAGCAGATTGGCGCCGCTAACAACAGCAAAGTGGTATTGATGCCGCTGGATGCCAGCAGCCTGATGGGATCGATCGCCGGGATCAGCGAGCTGATCAAAGAAGGCGCTGGCGATCGGAAAAAATCATGA	918	873	963	hflC	Regulator of protease activity HflC, stomatin/prohibitin superfamily
SL0235	ATGACCATTCACTCTACGCATAACAGTCAAACCCGCGTTGCAGAGTCGGGTAAGTTTAAAAAACAGCTGACCCTAACCGATCTCACCTTTATCGGCCTGGGGGCAATTTTCGGCTCCGGATGGTTATTCGCTGCCAGCCACGTCGCATCCATCGCTGGTCCGGCCGGGATCGCATCGTGGGTGATCGGCGGCTTTGCGGTGCTGCTGCTGGGGATTGTCTACTGCGAGCTGGGGGCGGCGCTGCCGCGCGCCGGCGGCATTATTCGCTACCCGGTCTTTTCCCACGGCGAGCTGATGGGCTATCTACTGGGGTTCATCACCCTGATCGCTTTCTCCAGCCTGATCTCGATTGAAATTGTCGCCGCCCGGCAATATGCCGCCGCCTGGTTTCCGGCGCTGACCCAACCGGGCTCCAGTTCGCCGACGCTGCTGGGGTGGGTGGTGCAGTTCTTGCTACTCTGTTTCTTCTTTGCGCTTAACTACTACAGCGTTAAGACATTCGCCCGATCGAACAACTTCATCAGCGTGCTCAAGTTTCTGGTGCCGCTGCTGGTGGTGGTGACGCTGTTCGCCTTCTTTAAACCGGAGAACCTGCACGCTCAGGGGATTGCGCCGTTCGGCATGTCCGGGGTGGAAGCGGCAATTAGCGCGGGCGGAATTATCTTCGCTTATCTGGGACTGACGCCGATTATCTCGGTAGCCAGCGAAGTACAAAAGCCGCAGCGGACTATCCCTATTGCGTTGATTTTATCAGTGGTGCTGTCGACGATTATCTACGTGCTGCTGCAGCTGGCGTTCCTTGGCAGTATCCCCACCGAGATGCTGAACGGCGGCTGGGCCGAGGTGAGCAAACAGTTCTCGCTGCCGTATCGCGATATCGCCATTACCCTCGGCATGGGTTGGCTGGCCTTTATGGTGATAAGCGATGCGATTATCTCCCCGAGCGGCACCGGCAATATCTATATGAACGCGACGCCGCGGGTGATCTACGGCTGGGCGAAGGCGGGTACTTTCTTTAAGGCCTTTACCCATATTGATAAAGCGTCCGGGATTCCGCGCCCGGCGCTATGGCTGACCTTTGGGCTGTCGATTTTCTGGACGCTGCCGTTCCCCTCCTGGGAACAGCTCATTAGCGTGGTATCGGCAGCCCTGGTGCTGAGCTACGCCATCGCCCCGGTGACTGCCGCCGGGCTGCGCCGCAACGCGCCGGATCTGCCGCGGCCGTTCCGCGTGCGCGCCTTCGGCATCATCGGCCCGATATCGTTTATGATCTCGGCGCTGATAGTCTACTGGTCCGGCTGGAATACGCTCTCATGGTTACTGGGGCTGCAAATCGTGATGTTTGTCGTCTACGTGATGTGCAAGGGTAAGGTGCCGGAACATACCGTGAGCCTGGCGCAGCAGGTGAAGTCTTCGCTGTGGCTGATCGTTTTTTATGCGTTGATTATCCTCTTTTCCTGGCTGGGCAGCTTCGGCGGGCTTAATGTTATCGGTCACCCCTGGGATACGGTGCTGGTGGCGGCGATGTCGTTGGGGATTTACTACTGGGGCGCGCGCAGCTGCCTGCCGCAGGCTAACTTTAGCGGAGACGAAGAAGAGTAA	1602	1521	1683	potE	Serine transporter YbeC, amino acid:H+ symporter family
SL0237	ATGTCAGTTTTAATTAATAAAGATACCAAGGTTATCTGCCAGGGCTTCACCGGTAGCCAGGGGACCTTCCACTCTGAACAAGCGATCGCTTACGGTACGCAAATGGTTGGCGGCGTGACGCCAGGCAAAGGCGGCACCACTCATCTGGGCCTGCCGGTGTTCAACACCGTGCGCGAAGCCGTTGAAGCGACCGGCGCGACCGCGACCGTGATCTACGTTCCGGCGCCGTTCTGCAAAGATTCCATCCTGGAAGCGATCGACGCGGGCATTAAGCTTATCATCACCATCACCGAAGGTATCCCAACGCTGGATATGCTGACCGTGAAGGTGAAGCTGGACGAAGCGGGCGTGCGTATGATCGGCCCGAACTGCCCGGGCGTTATCACTCCGGGCGAGTGCAAAATCGGCATCATGCCGGGTCACATTCACAAGCCGGGTAAAGTGGGCATCGTTTCCCGTTCCGGCACCCTGACCTATGAAGCGGTTAAGCAGACCACCGACTACGGCTTCGGCCAGTCTACCTGCGTCGGTATCGGCGGCGACCCGATCCCGGGCTCCAACTTCATCGATATCCTGAAGATGTTCGAGGAAGATCCGCAGACCGAAGCGATCGTCATGATCGGTGAGATCGGCGGCAGCGCGGAAGAAGAAGCGGCTGCTTATATTAAAGATCATGTCACTAAGCCGGTTGTCGGCTACATCGCGGGTGTTACCGCGCCGAAAGGCAAGCGTATGGGCCACGCGGGCGCTATCATCGCCGGCGGTAAAGGTACAGCGGATGAGAAATTCGCAGCGCTGGAAGCGGCGGGTGTGAAAACTGTTCGCAGCCTGGCCGACATCGGCGAAGCGCTGAAAGCTATTATCAAGTAA	870	828	912
SL0238	ATGAACACGCTGCGCTGTGACATTTTAATCCTCGGCGCCGGCCCCGCAGGGATGGCGGCCGCACTCTCCGCCGCCGCCTGCGATAAACAGGTCATCATCCTCGACGATAACCCCGCCCCTGGCGGACAAATCTGGCGTGCGGGTCCGCAGGCGACGCTACCGGCCCTGGCCCGGCGCTACCGCGACGCCATCGCCGCGTCAGCCGCCATCCGGGTAGTGAACGGCGCGCGGCTGATTGCCCGCCCCTCCGCGCACAGCGTGCTGTTTGAAACCGCCGACGGCGGCGGCGTGGTTTACTGGCAGAAACTGATCCTCTGCTGCGGCGCGCGCGAGCTGTCGCTGCCCTTTCCCGGCTGGACCTTACCCGGCGTGACCGGCGCGGGCGGCCTGCAGGCGCAAATCAAACATGGCCTGTCGCTGAAAGGTGAAAAGGTGGTGATTGCCGGCAGCGGTCCGCTATTGCTGGCGGTGGCGGATACGGTGAACAAGGCCGGAGGCGACGTGACGAATATCATTGAGCAAGCGCCGCTCCCGGCGCTGCTGCGCTTCGCCAGCGGGCTGTGGCGCTGGCCGCAGAAGCTGCGCCAGTTAGCGACGCTGGCCCCGAAAGGCTATCTGAGCGGCGCGCAGGCGATCCGCGCTCACGGTACAACGCGGCTGGAAGCCGTGACGCTTCGCCAGCGCGGCGTCGAGCGGACTATCGCCTGCGATCGGCTGGCTATCGGCTACGGGCTGATACCCAATATCGAGACGGCGCTGCTCTTCGGCTGCGCCACGGCGCAGGAGGCGATCCAGGTTAACCGCTGGCAGCAGACCAGCATCGCGGATATCTACGCCGCCGGCGAGTGCACCGGCTTCGGCGGTAGCGAACTGGCGCTGGCGGAGGGCGAAATCGCCGGTTTTGCCGCCGCCGGGGCCAGCCATCAAGCGCAGGCGTTATTTGCCCGCCGCGCCCGCTGGCAGCGCTTCGCCGACGCCATAAACCGCGCCTTCCGGCTGGCGGAGTCGTTGAAAAACGCGGCGACGCCGGAGAGCCTGCTGTGCCGCTGCGAGGATGTGCGCTGCGGCGACGTGGCTGCCGCCGACGACTGGCTGCAGGCCAAACTGACCCAGCGCTGCGGAATGGGCGCCTGTCAGGGGCGCACCTGCGCCGCCAGCGCCCGCTGGCTGTATGGCTGGCCGCTGCCGCAGCCGAGAGAGCCGCTGTCCCCCGCCCGCGCGGAAACGCTTATTGCCCTCGCCAGGCTGAGCGCCGAGCCGTAA	1263	1200	1326	fadH2	NADPH-dependent 2,4-dienoyl-CoA reductase, sulfur reductase, or a related oxidoreductase
SL0239	GTGTGGAACGAACCCGAACGCGCCCAGGCGCTGGGTAAAGAGCGTTCTTCCCTGGAAGCCATCGTAGATACCCTGGATCAGATGTCCCAGGGGCTGGAAGACGTTGCCGGCCTGCTGGATCTGGCCGTGGAAGCGGACGACGAAGAGACCTTTAACGAAGCCGTCGCCGAGCTGGATACCCTGGAAGAGAAGCTGGCGCAGCTTGAGTTCCGCCGCATGTTCTCCGGCGAATATGACAGCGCCGATTGCTACCTTGACATTCAGGCCGGTTCCGGCGGCACCGAAGCTCAGGACTGGGCCAGCATGCTGATGCGCATGTACCTGCGCTGGGCGGAAGCGCGCGGCTTTAAGACCGAAATCATCGAAGAATCCGAAGGTGAAGTCGCGGGGATTAAATCCGTGACCATTAAGATCATTGGCGATTACGCCTACGGCTGGCTGCGTACGGAAACCGGCGTTCATCGTCTGGTGCGTAAGAGCCCGTTCGATTCCGGCGGCCGCCGTCATACCTCCTTCAGCTCCGCGTTCGTTTACCCGGAAGTGGAAGACGATATCGATATCGAAATTAACCCGGCCGACCTGCGCATTGACGTATACCGCGCCTCCGGCGCCGGTGGTCAGCACGTTAACCGTACGGAATCCGCGGTGCGTATTACCCATATCCCGACCGGATTGGTGACGCAGTGCCAGAACGACCGTTCGCAGCACAAGAACAAAGACCAGGCCATGAAGCAGATGAAAGCAAAGCTTTATGAACTGGAGATGCAGAAGAAAAATGCCGAGAAGCAGGCGATGGAAGACAACAAGTCCGATATCGGCTGGGGCAGCCAGATCCGCTCTTACGTGTTGGATGACTCGCGTATTAAAGATCTGCGTACCGGGGTGGAAACCCGCAACACTCAGGCGGTGCTCGACGGCAGCCTGGACCAATTTATCGAAGCAAGTTTGAAAGCAGGGTTATGA	963	915	1011	prfB	peptide chain release factor 2
SL0241	GTGAAAAAAGAATTACCATTACTCGCGCTTGGCATTATTGCCGCCGCGCCGGCTTTCGCCAGCCAACAATCTACCAGTCAGGGCTTTATTGAAGACAGCCACCTCGATCTCTTTTTACGTAACGCTTATATCAAACGCGATTATCGCGATGGTTTGCCGGATAAAGCCGAATGGGGTCAGGGTATCATCGCTACCTTCGAGTCCGGCTTTACTCAAGGGCCGGTCGGCTTCGGCGTTGACGGCATTGCGCAGTACGCCGTGCGCCTCGACGGCGGCCGCGGCCGCAGCGGCGCGGGCGGTATCGACTTTTTCGCCCAGGATGATGATGGCCGCGCGAAGTCCGATTTAGCAAAATTTGGCGCTACCGCTAAAATGCGCTTCTCGAATACCGTACTCAGCTACGGCAGCCAGCGCCCGATGCTGCCAATCGTCTACGCCGATGACTCGCGGCTGCTGTACGAGAGCTATACCGGTACCATGCTGACCTCAAAAGAAATCGACGGTCTGGAAATTAACGCCGGTTATCTTACCGATCAGCAGCGCAAAAGCGACGACAGCCACAATAGCGGCCTGAAAAGCCTGACCTTTGGCGGCGCCAGCTATCAATTCAACGACCAGCTCAGCGGCGCGCTTTACGCTTCTCACGTCGAGGACGTGCTGAATAAGCAGTATCTCGGCCTGAACTACAAGCAGCCGTTCGCCGCCGACCAGCAGCTGATTGTTGACTTCAATGGCTATAACTCGCGCTTAGATCAAGAATATGCCGACGCCAATGACACCGGGCGCAGCAACAGCATCTGGAGCCTGGCCGCCAGCTATATCTGGGATATTCACACGTTTAAGGTCGCTTACCAGCAAAGCAGCGGCAGCACCGGCTACCACTACGGCGGGTATCAGAATCAGGGCGGCGTTGGCGATGGCGGCAACACCATCTGGCTGGCTAACTCCTACTGGTCCGATTTTAACGGCGAGGATGAGCGTTCCTGGCAGGCCTCCTATGGCCTGGATTTTGCCGGACTGGGCGTACCGGGCCTGAGCTGGACCACCGCCTACGTTCGCGGCGATAACATTAAAACCGCCGAGACCAGCAACGGTAAAGAACACGAATGGTTCAACCAGGTGCAGTACCAGGTGCAAAACGGCATGGCGAAAGATTTGAAATTGAGACTCCGCTATTCGGTGCTGCGCGTTTCCAGCAACGCCAGCGACTATAACGTCAGCGGTAATGAAGTGCGGTTCTACGTCGAATATCCGTTTAACGTGTTTTAA	1269	1206	1332	oprD	Outer membrane porin, OprD family
SL0242	ATGGTCATGACCTACAAGGTTGGCATAAGCCAACGGAAGATATGCGGAGGGGTTGAACTGAAGTATTACTGCATATTTGTTAGGGGAGTGCTGATGATCCCGATGATACTGGGAGCAATGGTGTTTTTACTGTCACCAGTATATGCCCTGGGACAGGGAAAAGGGGATGTTGAAGGCTCCAGCGGTACACTATTTGTACATGGGGCGTTGACAGAAAGCGCCTGTCGACTCGAGATGGCAAGCGCGCATCAGGATGTCCTGCTGGGCGAGATTGGAACAGGTCGCTTGCAGAAGATAGGCTCCCGTGGAGAACCTGTCTGGATTGAATTGCATCTGGAAGATTGTCTGCGCAGTCCGGTCATTGGTCGCGATAAACGTACAGGCGCTCTCACCTGGTCAGAAGATCAACCAGCAGTAACGGTGAGTTTCCGAGCAATGCGTGATGTCGATAACCCACAACTGGTGAAGGTGGAGGGAGTCTCTGGATTGGGTCTACGGCTTGTAGATGCGCAGGGAGAAGATGTTCGTCTGGGAAGCAAAGGGAAACCGCTTTTCCTGAGGCCAGAACAAAACACCCTGAGTTATGCCGTTATACCGGAACGGACATTAGCCAATCTTAACTCAGGCAGTTATATGGCGGTAGTGGATTTTAATCTGAGTTATGAGTGA	669	636	702		Fimbrial protein
SL0243	ATGAGCGAAATGACGCAAACTGTGACTGGCGCTACCCAGCCGCAAAGCGATGATGCAAGCCGCATCACCGCCCGCGATTTACGCAGCGTGTTCTGGCGCTCCTTTACGCTACAGGGCTCCTGGAACTACGAGCGCCAGCAGCATATGGGCTATGCCTTCGCAATGTCGCCAGCCCTGAAGCGCATCTATCAGGACCCAACGGAGCTGGGGCGCGCCCTGCAGCGTCATCTGGTGCTGTTTAACACCACGCCCCATCTCTCGACCTTTATCTTCGGCCTGTCGATTGCCATGGAAGAAGAGAACCAGCGTAACCCCGAATTTAATGAGGAGTCGATAAACGCGATTAAAACCAGCCTGATGGGGCCGCTGGCGGGCATCGGCGACTCCATATTCTGGGGATCATTAAAGGTTATCGCCGCCGGGATGGGTATCTATTTCGCCCAGCAGGGCAGCCTGCTGGGGCCGATACTGGCGCTGTTAGTTTATAACCTGCCGCATCTTTTGTGCCGCTGGTATGGCCTGAAGCTCGGCTACCGGGCGGGTACGACCTGGCTGATGAGAATTTACCAAAGCGGCCTTATGGACCGGGTGACCTATATCGCATCAATTGTTGGCCTCATGGTCGTCGGCGCGATGACCGCCAGCATGATAGATATCACCACCCCGCTCAGCTTTACCGCCGGGCAGACCACCATGAAGGCGCAGGAGTTTATTGACAAAATACTTCCTTCGCTGCTGCCGCTGCTTTTCACCCTTGGGATGTACAAGTTGATCCGCAAGGGAGTCAATATTAACTGGATCCTGCTAGGAACCGTCGCGTTTGGCATGGCGGCCAGCGCGCTAGGCCTGCTTTAA	855	813	897	manZ	Phosphotransferase system, mannose/fructose/N-acetylgalactosamine-specific IID component
SL0244	ATGATCAGAGACTGGTTAACCCCGGATAAAATTAAAGTCATTAACTCAATAGATAGCTGGGAAAATGCCGTTCGACTTGCAGCAGAACCCTTGCTGATGCAAGGGTATATAGCCGGGTCGTATATTGAGGCGATTTTGCAAAGCCATAAAGAACTTGGGCCCTATTACGTATTAGCTCCCGGCTTGGCGATGCCTCATGCCCGTCCTGAACAGGGGGTGTTAAGAAATGGATTATCGCTTCTTCATATTAAAGAAGGGGTGTCGTTCGGCTCGACAGAGAACGATCCGGTATACGTGGTAATCATGCTATGCGCTCGTTCCGGAAATGAACATATCACGATGATTGGTGAACTGGCTGAAATCTTTAGCGATCAGCAAAAGTTACACCGATTGTTAAATGCCGATGATAGCAAGGCGATTCAGGCCGTTATTGACTGA	438	417	459	cmtB	Phosphotransferase system mannitol/fructose-specific IIA domain (Ntr-type)
SL0245	ATGAAAAAACCCGTCGTCGTCATTCTGCTGATCGTGATTCTTCTCGCCGCGCTGGGCGGCGGCTGGTGGTGGTACCAGAGCAGCCGGCAGCAGCCGCTGACCCTGTATGGCAATGTCGATATCCGCACCGTCAACATGAGCTTCCGCGTTGGCGGTAGGCTGGCCTCGCTGACCGTCGACGAAGGCGACAGCATCCGCGCCGGGCAAACTCTCGGCGAGCTTGACCGCGCGCCGTATGAAAACGCCCTGCTGCAGGCGCAGGCCAACGTCTCCACCGCCCAGGCGCAGTATGACCTGATGATGGCCGGCTACCGCGCGGAAGAGATTGCCCAGGCCGCGGCGGCGGTGAAACAGGCGCAGGCCGCTTACGACTATGCGCAAAACTTTTATCAGCGCCAGCTCGGGCTGCGCGCCAGCAGCGCCATTTCCGCCAACGATCTGGAGAATGCCCGCTCCTCGCGCGATCAGGCGCAGGCAACGCTCAAATCGGCGCAGGATAAGCTGCGTCAGTATCGCGCCGGTAACCGCCCGCAGGAGATTGCCCAGGCCAAAGCCAGTCTGGAACAGGCGCAGGCGGCGCTGGCCCAGGCCAAACTGGACCTGCACGATACCGTGCTCACCGCCCCTTCTGACGGTACGCTGATGACCCGCGCCGTCGAGCCCGGCACTATGCTCAACGCCGGCGGTACCGTACTGACGCTGTCGTTAACGCATCCGGTGTGGGTCCGCGCCTATGTTGACGAGAAAAACCTCGGCCAGGCGCAGCCGGGACAAGAAGTGCTGCTCTATACCGACAGCCGGCCGGATAAGCCCTATCACGGCAAAATCGGTTTTGTCTCGCCGAGCGCTGAATTCACGCCGAAGACCGTCGAGACCCCGGATCTGCGCACCGATCTGGTCTACCGTCTGCGCATTGTGGTGACTGATGCCGACGGCGCGCTGCGCCAGGGAATGCCGGTGACCATCTCCTTTAGCCACGGGAACGGACATGAGTGA	996	945	1047	hlyD	secretion protein HlyD
SL0246	ATGAAAAATAAATACATCCCTACTGCGGCAGGGCTGTATCTCAACTACCTGATCCACGGTATGGGGGTGCTGTTAATCACCCTCAACATGGCCCATCTTCAGGAACAGTGGGGAACAGACAAAGCCGGCGTATCGATCGTTATATCTTCGTTAGGTATTGGTAAGTTAGCGACCATCGTGACCGGATTTCTCTCGGATCGCTTCGGTCGCAAGCCCTTTATCTATCTTGGGATCCTGAGCTATCTGATCTTTTTCGTCGGCATCCTGCTGACCAAAAATATCTATCTGGCTTACGTGTTCGGCATTATGGCGGGCCTGGCGAACAGCTTCCTCGACTCCGGTACCTATCCGGCGCTGATGGAATCTTTCCCGCACTCTGCCAGCCGGGCCAACGTGCTGATCAAAGCCTTCGTCTCTGCAGGGCAGTTCCTGTTGCCGTTCATTATCAGCTTCCTGATATGGGCAAATCTGTGGTTCGGCTGGTCGTTCGTGATTGCGGCAGCACTCTTTGTACTGAGCGGGATTTATCTGCTTAAAATGCCGTTCCCTGACAGCCAGGCGGCGAAAAAAGAGGAAGCCCCTACGGCACAGGCGGAAACAGCCGTCCGGCCACAGGCTAATAAGCTGGATATGGTGATCTTCACCCTGTACGGTTATATCGGCATGGCGACCTTCTATCTGGTCAGCCAATGGCTGGCGCAGTACGGCCAGTTCGTCGTCGGCCTGCCCTATGCCTCGGCGATTAAACTGCTTAGCATCTATACCGTCGGCTCGCTGGTCTGCGTCTTTGTAACTGCCGCCTTCGTCAAAGAGGTGTTTAGCTCGGCCATTGCGATGATTATTTATACTGGCCTGTCGATGATTTCGCTGCTGTTGGTGTGCCTGTTCCCGACGCCGATGATGGTGACCGGCTTTGCTTTTGTCATCGGCTTTGCCGCCGCTGGCGGAGTGCTGCAGCTGGGTGCGACAATCATGGCGATGAGCTTCCCGAATGGAAAAGGCAAAGCAACCGGCATCTTCTACACCGCCGGCAGTATCGCCAGCTTCACGATCCCGTTGATCACCGCAAAGCTTTCGCAGATCAGTATTGCCAGCATTATGTGGTTTGATTTTCTGATCGCCGTTATCGGCTTTGTGATCGCCCTGTACATCGGCTATCGTCAACTGCAGGCTCGGGCGGCGCAAAAAGTGTCACGCACCGCAGTCACCGCCTGA	1215	1155	1275	uhpC	Sugar phosphate permease
SL0247	ATGTTTAAACCTTTTACGCTAGTCGCGGTTGGCCTCAGCCTTGCCCTGAGCGGCGCGGCGCTGGCGAAAGAAAAAATAGACTTCATGTTCCCGGCGCCGGTGGACGGCAAGCTGACCATGGAGATGACCCGCGTCATTAAGCAATTCAACGACTCACAGCAGGATGTCGAAGTACGCGGGATCTTCACCGGCAACTACGACACCACCAAGATCAAAGCCGAATCGGCGCAGAAGGCCGGCCAGCCGCCGGCGCTGGTGATCATGTCCGCTAACTTCACCACCGATCTGGCGCTGAAGGATGAGATCCTGCCGATGGACGAGCTGTTTAAATATGGCGATCAAAAGGCTGGCGATTTTCTGCACAAGGAATTCTGGCCCGCGATGCATAAGAACGCCCAGGTGATGGGCACCACCTATGCGATCCCGTTCCATAACTCGACGCCGATCCTCTACTACAACAAGACGATGTTCGATCGGGCCGGGATCAAACAGCCGCCGCAGACCTGGGCCGAGCTGCTGGCCGATGCCAAAAAGCTGACCGACGAGAGCACAGGCCAGTGGGGGATCATGCTGCCGTCGACCAACGACGACTACGGCGGCTGGATCTTCTCGGCGCTGGTGCGCGCCAACGGCGGGAAATACTTTAACGAAGACTATCCGGGCGAGGTCTATTACAACTCGCCGACCGCCATCGGCGCCCTGCGCTTCTGGCAGGATCTGATCTACAAGGACAAGGTGATGCCGTCCGGGGTGCTGAACTCGAAGCAGATCAGCGCCGCGTTCTTCTCCGGCAAGCTCGGGATGGCGATGCTCAGCACCGGCGCGCTGGGCTTTATGCGCGAGAACAGCAAAGACTTTGAGCTTGGGGTGGCGATGCTGCCGGCCAAAGAGCAGCGCGCGGTGCCGATCGGCGGCGCCAGCCTGGTGAGTTTTAAAGGCATCAGCGAGGCGCAGAAGAAAGCGGCGTATCAGTTCCTGACCTATCTGGTGAGCCCCGACGTGAACGGCGCGTGGAGCCGCTTCACCGGCTACTTCTCGCCGCGCAAGGCGTCATACGATACGCCGGAGATGAAGGCCTATCTGCAGCAGGATCCGCGGGCGGCGATCGCCCTTGAGCAGCTGAAGTACGCCCATCCATGGTACTCCACTTGGGAGACCGTGGCGGTGCGTAAGGCGATGGAGAACCAGTTGGCGGCGGTGGTCAATGATGCCAAAGTGACGCCGGAAGCGGCGGTGCAGGCGGCGCAGAAGGAAGCCGACGCGCTGATGAAACCGTATGTGGATAAGACCGCGCTGGCGGAAGTGAAGTGA	1311	1245	1377	ugpB	ABC-type glycerol-3-phosphate transport system, periplasmic component
SL0248	ATGAGTACTTTACTTGGCCCGCGCGATGAAAACGGCATTCCCGTGCCGATGACGGTGGATGAATCCATCGCCAGCATGAAGGCCTCGCTACTGAAGAAGATTAAACGTTCGGCCTACGTCTACCGCGTCGACTGTGGCGGCTGCAACGGCTGCGAAATCGAAATTTTCGCCACCCTTTCGCCGCTGTTCGACGCTGAACGCTTCGGGATTAAGGTGGTGCCTTCGCCGCGCCATGCCGATATTCTGTTGTTTACCGGGGCAGTGACTCGCGCGATGCGCTCCCCGGCGCTGCGCGCCTGGCAGTCGGCGCCGGATCCGAAGATCTGTATCTCCTACGGCGCCTGCGGCAACAGCGGCGGCATCTTCCACGACCTGTACTGCGTCTGGGGCGGTACCGATAAAATCGTACCGGTCGACGTCTATATTCCGGGCTGCCCGCCGACGCCAGCCGCCACGCTGTACGGCTTCGCCATGGCGCTTGGCCTGCTGGAGCAGAAAATTCATGCCCGTCTGCCGGGTGAGCTCGACGAACAGCCGACCGAGCTGCTGCATGCCGATATGGTGCAGCCTCTGCGGGTGCGCATCGATCGCGAAGCGCGGCGTCTGGCGGGCTATCGCTATGGACGGCAGATTGCCGATGACTATATGCGTCTGCTTGGCCAGGGCGACAGCCAGGTGCTGCGCTGGCTGGAGGCGGAGAAAGATCCGCGTCTGACCGAGATCGTCACCCATCTCAACCAGGTGGTCGAGGGGGCGCGTATCCGATGA	768	729	807	hycG	Formate hydrogenlyase subunit 7
SL0249	ATGATTGAATTAGAAGATGCGGTAATGGAAATTATCGTTAATGCGGGACAGTCACGCTCATTATGTTTTGAAGCGCTGCATGCGGCCCGAACCGGAAATATCGACGAAGCGCGCTTACTCTTAAACGAGGCCGACGGCTACGCCCGCCGGGCGCATCAGATGCAAACCCAGCTCATCGGGCAGGATGCCGGTGAAGCGCGTCAGCCCATGACGCTGATTATGGTACATGCCCAGGATCATTTGATGAATTCGCTGCTGGCCCGCGAGTTCTCAGAAGAATTAATCCATCTGTACCAGCGTTAA	303	288	318	celC	Phosphotransferase system cellobiose-specific component IIA
SL0250	ATGAAGCAGAGGTCATTCTGCCCGGGAAGATTAAGCACCGCGATCGCCATCGCGCTGTGCTGCTTTCCGCCATTTTCCAGCGGACAGGAAAACCCGGGAACGGTATATCAGTTTAACGACGGCTTTATTGTCGGCAGTCGCGAAAAGGTCGATCTGTCGCGCTTTTCGACCAGCGCGATTACCGAAGGCACTTACTCCCTTGACGTCTACACCAACGACGAGTGGAAAGGGCGCTACGATTTACGCATCGCGCGCGATAAAGATGGTCGGCTGGGCGTCTGCTACACCAAAGCGATGCTGGCCCAATATGGCATCGCGGCGGAAAAGCTCAATCCGCAGCTGAGCGAGCAGGAGGGCTACTGCGGTAGCCTCAAATCCTGGCGCAACGAAGAAAACGTCAAAGACAACCTGGTCCAGTCCTCCCTGCGGTTGAACATTTCGGTACCGCAGATCTATGAAGATCAACGCCTGAAAAACTATGTCAGCCCGGAGTTCTGGGACAAAGGTATTACCGCGCTCAATCTTGGCTGGATGGCGAACGCCTGGAACAGCCATACCTCTTCGGTAGGCGGGTCGGATAACAGCAGCGCCTATCTGGGCGTCAACGCCGGACTGTCGTGGGACGGCTGGCTGCTGAAGCACATCGGCAACCTGAACTGGCAGCAGCAGCAGGGTAAAGCGCACTGGAACAGCAACCAGACCTATCTCCAGCGCCCTATCCCACAGCTCAACTCCATCGTCAGCGGCGGGCAGATTTTCACCAATGGTGAATTTTTCGACACCATCGGTCTGCGCGGGGTTAATCTTTCCACCGATGACAATATGTTCCCGGACGGCATGCGCTCGTATGCTCCGGAAATTCGCGGCGTGGCGCAGAGCAACGCCCTCGTCACCGTGCGCCAGGGCAGCAATATTATCTATCAGACCACCGTTCCGCCCGGACCGTTTACCCTGCAGGATGTCTATCCTTCCGGCTATGGCAGCGATCTTGAGGTCTCGGTGAAAGAAGCGGATGGCTCGGTAGAAGTGTTTAGCGTGCCTTACGCCTCCGTCGCCCAGCTGCTGCGCCCGGGCATGACCCGCTACGCGCTCTCCGCCGGTAAAGTGGACGACAGCGCGCTGCGCAACAAGCCGATGCTCTATCAGGCGACCTGGCAGCACGGGATCAACAACCTGTTGACCGGCTACACCGGGGTCACCGGTTTTGACGACTATCAGGCCTTCCTGGTGGGGACCGGGATGAACACCGGCATCGGCGCGCTCTCTTTTGACGTCACCCATTCGCGGTTGAAGAGCGATGCCCATGATGACTCGGGTCAGAGCTATCGCGCGACCTTTAACCGCATGTTTACCGATACCCAGACCAGCATCGTGTTGGCGGCGTATCGCTACTCGACGAAAGGTTATTACAACCTCAACGACGCGCTGTACGCCGTCGATCAGGAAAAAAATAGTCGCAGCAACTACACCCTGTGGCGGCAAAAAAACGGCATGACCTTCACGGTGAACCAGAACCTGCCGGACGGCTGGGGCGGGTTTTATCTCAGCGGCCGTATCTCCGATTACTGGAACCGCTCCGGGACCGAGAAGCAGTATCAGGTCAGCTACAACAATTCATTTGGTCGTCTCTCCTGGTCGGCGAGCGCGCAGCGCGTCTATACGCCAGACAGCTCCGGTCATCGTCGCGACGATCGTATTTCACTCAACTTCAGCTACCCGCTGTGGTTTGGCGATAACCGCACCGCCAACCTGACGTCGAACACCTCGTTCAATAACTCGCGCTTTGCCAGCTCGCAGATTGGTATCAACGGTTCGCTGGACAGTGAAAACAACCTTAACTACGGCGTGTCGACCACCACCGCCACCGGCGGTCAGCATGATGTGGCGCTCAACGGCAGCTACCGTACGCCATGGACCACCCTCAACGGCAGCTACAGCCAGGGCGAAGGCTATCGTCAGAGCGGCATTGGCGCCAGCGGGACGATGATCGCCCACAGCGGCGGCGTGGTGCTCTCACCGGAAAGCGGCTCGACGATGGCCCTGATTGAAGCCAAAGACGCGGCCGGGGCGATGCTTCCGGGATCGCCGGGCACCCGTGTGGACAGCAATGGTTACGCCATCCTGCCGTATCTGCGCCCGTACCGGATTAACGCCGTGGAAATCGACCCGAAAGGCAGCCATGACGACGTGGCCTTCGATCGCACCGTGGCGCAGGTTGTGCCGTGGGAAGGCAGCGTGGTTAAGGTCGCGTTCGGCACTAAGGTGCAGAACAACCTCACCCTGCAGGCGCGCCAGGCGAACCACGAGCCGTTGCCGTTTGCGGCAAGTATTTTCTCCCCCGACGGCAAGGAGATCGGCGTTGTCGGCCAGGGCAGCATGATGTTTATCAGCGATGCGAACGCCAAACGCGCGATTGTGAAGTGGAGCGGCGGGCAGTGTTCGGTGGATCTGGGACAGCAAACAACAAAGGATAGCGTATGTCGCTGA	2487	2364	2610	mrkC	fimbrial biogenesis outer membrane usher protein mrkC precursor
SL0251	ATGCAAGAGGATATTAACCAGGAGATCACCTTCCGCAAGCTGTCGGTCTTTATGATGTTTATGGCGAAAGGTAATATCGCCAGAACCGCCGAAGCGATGAAACTCAGCAGCGTCAGCGTTCACCGCGCGCTGCATACCCTGGAAGAGGGGGTGGGCTGCCCGCTGTTTGTCCACAAAGGGCGCAACCTGCTGCCGCTGCAGGCGGCGTGGACGCTGCTTGAATACTGCCAGGATGTGATAAGTCTGATGAACCGCGGGCTCGAGGCGACGCGCAAGGTTGCAGGCGTCGGTCAGGGGCGGTTGCGCATCGGTACCCTCTATTCGCTGACCCTGGAAACCGTTCCGCGCATCATTATGGGGATGAAGCTGCGTCGCCCGGAGCTGGAGCTGGACCTGACGATGGGTTCAAATCAGATGCTGCTGGATATGCTGGAAGACGATGCCCTCGATGCCATCCTGATCGCCACCAACGAAGGGGAGTTCAATAATACCGCTTTCGACGTGGTGCCGCTGTTTGAGGACGATATTTTTCTCGCCGCCCCGGCGACCGAACGGCTGGATGCCTCACGGCTCGCCGATCTGCGCGATTACGCCGACCGCAAGTTTGTTTCGCTGGCGGAGGGGTTCGCCACCTATGCCGGATTCCGGGAAGCATTCCACATCGCCGGCTTCGAGCCGGAGATCGTCACCCGGGTGAATGATATTTTCTCGATGATTAGCCTGGTGCAGGCTGGCGTCGGTTTTGCCCTGCTGCCGGGGCGGATGAAGAAAGTTTATGAGAAGGATGTACAGCTGCTAAAGCTGGCGGAACCCTACCAGATGCGCCAGCTGATCTCTATCGTCTATTCGCACCATCGCGAGCGCGATGCCGACCTGCTGGCGCTGGCGGCGGAAGGGCGCATGTACGCCCGCAGTATTAATCGCTAA	927	882	972	mauR	Malonate utilization transcriptional regulator
SL0254	ATGAAAACATTCCCGACGGATTTTTTATGGGGCGGCGCGACCGCGGCCAATCAGGTGGAAGGTGCTTATCTGGAAGATGGCAAAGGCTTATCCACCTCCGATGTGCAGCCGCACGGCGTGTTCGGCGAAGTGGTCGAGCGCGTACCCGGCGACAGCGGCATAAAAGATGTGGCGATCGATTTTTACCATCGCTATCCGGAAGATATTGCCCTGTTTGCCGAGATGGGCTTTAACTGCCTGCGAGTCTCCATCGCCTGGACCCGCATCTACCCCAACGGCGACGACGCCGAGCCGAACGAAGCCGGCCTCGCGTTCTACGACAAGCTGTTCGACGAGATGGCGAAGCACAGCATCACCCCGCTGGTGACGCTGTCGCATTATGAAATGCCATGGGCGCTGGTAAAAAACTACGGCGGCTGGGGCAGCCGGGAGGTGATTGGCTTCTTTGAGCGCTACGCCCGGACGGTGTTCAGCCGCTATAAAAATAAGGTCAAACTGTGGCTGACCTTTAACGAAATCAATATGTCGCTGCATGCCCCGATGACCGGCGTCGGCCTGCCGGCCGGCAGCAGCAAAGGCGAGGTGTATCAGGCGATTCACCACCAGCTGGTGGCCAGCGCGCTGGCGGTCAAAGCCTGTCATGAGCTGGTGCCTGAGGGCAAAATCGGCAATATGCTGCTCGGCGGGCTGATGTATCCCCTGAGCTGCAAACCGGAGGATGTGTTTGAGACGCTGCAGGAGAACCGCAGCTGGCAGTTCTTCGGCGACGTACAGGCGCGCGGCGCGTACCCGGGCTATATGCAGCGCTATTTCCGTGACAACGGCATCACGCTCACCATCACCGACGCCGATCGTGAAGCGCTAAAAACCACCGTCGACTTTATCTCCTTCAGCTACTACATGACCGGCTGCGTCACCGCCGACGAGGCGCTGAACCAGCAGGCGCGCGGCAATATTCTCAGCATGGTGCCGAACCCGCACCTGGCGAGCTCGGAGTGGGGCTGGCAGATAGACCCGCTGGGCCTGCGCACGCTGCTGAACGTGCTGTGGGATCGCTACCAGAAGCCGCTGTTTATCGTGGAAAACGGTCTGGGCGCCAAAGATAAGGTGGAAGCCGACGGCAGCATTAACGATGACTACCGCATCAGTTACCTGAACGACCACCTGGTGCAGGCGCGGGAAGCCATTGACGATGGCGTTGAGCTGATGGGCTTTACCAGCTGGGGACCGATTGACCTGGTGAGCGCCTCAAAGGCGGAGCTGTCGAAGCGCTACGGCTTTATCTATGTCGACCGCCATGATGACGGTACCGGCACCCTGGCGCGCAGTAAGAAGAAGAGCTTTGGCTGGTATAAAGAGGTGATTGCCAGCCGCGGCGCCAGCCTGAAAGCCTAA	1395	1326	1464	bglB	Beta-glucosidase/6-phospho-beta-glucosidase/beta- galactosidase
SL0255	ATGTCTGGTTTTGAAGCAAACTTTGATGGCCTGGTCGGCCCGACGCACCACTACGCCGGACTCTCCGTCGGCAATGAAGCCTCGCAAAATAACCGCGATGGTCTCTCTAACCCTAAAAAGGCGGCGCTGCAGGGGCTGTATAAAATGAAAGCCCTGGCCGATCGCGGCTTCGTGCAGGGCATTCTGCCGCCGCAGCCGCGGCCGAATCTGCGTCTGCTGCGTGAAGTGGGTTTCCAGGGCAGCGATGAGCAGGTTATCCGGCAGGCGGCCCACGCGGCGCCGCAGCTGCTCTCCGCCTTCAGCTCCGCCTCGTCGATGTGGACCGCCAACGCGGCGACCGTCTCACCGTCGGCGGACAGCGCCGATGGCAAAGTCCATTTCACCGTCGCCAACCTGAACAATAAGCTGCACCGTATGCAGGAGGCGCCCACCACCTCGGCGATCCTTGGCGCCACGTTCGCCGATCCGCGCTACTTTGCCCACCATGCGGCGCTGCCGCAGCATGGCGACCTCGGCGATGAAGGGGCGGCCAACCATAACCGCTTCTGCCGGGAATATGACCGGCAGGGGGTGCAGTTTTTCGTCTATGGTCGACGCGCCAGCGGCGGTATCGCCCCGGTGAAGTATCCGGCGCGGCAGACCCTCGAGGCCAGTGAGGCGGTGGCCCGCCTGCATCAGCTGGATCCGCGCTACACGGTGTTTGCCCAGCAGGCGCCGCAGGCTATCGATCGCGGCGTGTTTCATAACGACGTCATCGCGGTCAGCAATCGCCATGTGCTGTTCCACCATCAGCAGGCGTTTGTCGATCAGGCGGCGGTGCTGGCCACGCTGCGGGCTAAAAGCGACAGTCTGGATATCCCGTTCACCAGCGTGGAAGTGCCGGACGAGCGGGTTTCGCTCGATGACGCCGTGGCCTCATACCTGTTCAACAGCCAGCTGCTGAGCAAACCTGACGGTAAGATGCTGATCGTGGTGCCGGAGGAGTGCCGCCAGCGGGAAAACGTCTGGCGCTATCTCAGCGATCTCGCCGCCGACAGCGCATCGCCGATCGATGAAGTGGCGGTCTTTGACCTGCGGGAAAGCATGCGCAACGGCGGCGGCCCGGCCTGTCTGCGGCTGCGAGTGGTGCTCAACGAGGCGGAGCGCCAGGCGGTCAACGCCCATAGCCTGATGAACGACGAACGTTATCAGCAGCTGACGGCATGGGTGGAAAAACACTATCGCGACCGGCTGCATGCCCGCGATCTGGCGGACCCGCAGCTGCTGCGCGAGGTTTATCAGGCGCTGGATGAGCTGACGCAGATCCTGCGCCTGGGCGCGGTCTATGATTTTCAGCGTTAA	1341	1275	1407	astB	N-succinylarginine dihydrolase
SL0256	ATGGAAAGTTTAATTTCTTCGATATGGAATTTTGATGGACTGATAAATAGCGCGTTAATTTTTGTTACTTTTGGTTTATTAGGAGTGTTTCTCTGGAAACGGGCAGGATCCGCATATTCTTTATTGAACCGGCTATGGGAGTTCTGCCTGGGAGGGAAAACGTTTCACGACGGTAAAATAAATGCATATTTCAATGAGAGAAATGATGTTGAACGTTTTAATGTTTTATTTAATGTTGGCGCAAAGAATAAAGAAGAGATTAAATCACTGATTAACTGGACGAAAAAGAAAAATATAGATATTCGTCATGTCACAGCCGCGAAAGGATGGTTTGAAATATCAACGCTTAAGGCAATAAAACCATTATTTATCGCTAGTGTTGGTGTATTTTTCTCTTGTGTGTTAACTATGCTGCTATTATCAAATTTTATGTTGCTGGCATTGAAGCCATCCGCACTAGTACGATTAGGCGACGACAAGTCATGGGTTTGGATTAATGATCATATTGCTGAGAGTTCGATCTGGACCAATAATTACCTTCCCCTGAACTGGACTGAGTGGAAGCTCGATAAAAAACAGTGTGAAAGTGAAGATTTCGATAAAACGGTTTTCTCAGAAAAAGCGGGGATAAGTGTGCGCTCGGTTGACAGGATTTGTGAGAACTTTTCAAGTGGTTCGTTGAGTGATACTATAAATAATATTATTAAAAATCAAAAACTGGCATGGGTTTTGGCTATTTACCCCTTCATCTTTACGATTATTTGCTTTTTTAGCTTGTTACGCAGAGGTGCTGCTTCTAAACTTTATAATGAAGTACATAACTCACAAAATTAA	834	792	876
SL0257	ATGGCGGCAAAATGGCAAGGGCTAATAGCATTACTTTTGTTAATAATTATTTCCTACGTCGATCGGGTAAATATCTCGGTGATGATCCTTAACCCGGAATTCGCTGCCCATTTTCAGTTAAATGAAAACAGAATGTTACAAGGTATGCTAATGACATGCTTTCTTCTGGGTTATGGTTTTTCGGCATTATTATTAACCCCAGTTATAGAAAGTAGATGGCATTATCGTCAGGGACTCTTAAGCAGCATTGCTATATGGGCGCTGGTGTGCGCCATTTCCCCGCTACTCGGCTCACTGCTGGGAATGTTGATCGCGCGCATCGTTCTTGGCGTGGCGGAGGGGCCGCTGTTCTCTCTGAAAACGCGCTTTATCAACGACAACTTCGCCGCTGATGAAATAGGCAAGCCGAATGCGCTGACCGCCCTTGGCGTATCGTTGGGGCTGGCGGTAGGCTTCCCGCTGGTCACCTGGCTGATGGCGCACGTTGGCTGGATCGGCTCCTTCTACGCGCTGGCGCTGCTTAACCTGCTGCTCGGCGGCGGATTAATCTGGCGGTTTCTCCCCGCGCCACAAGTAACCTCACAGCGCGCGAAGCCGGGTTTCAGGCAGACTTGCGCCCTCGCCTGGCGTACGCCGCTGCTAGGCTGGATCCTGCTGGTAGAAATCGCCACGCTCAGCTATCTGTGGGGGAGTAGCGCCTGGTTGCCCGCCTGGCTGCGCGACGAGCACCACTTCTCGCTACAGGCTACCGGCCTGCTGGCGGCTGTCCCCTTTCTGTTAAGCCTCGGCTCAAAGTTTCTTGGCGGCGTGCTCCTCGACAAAATGCGCCCGGAGCAGGCGCCGCTGCTGTTTATTATCGGCGGCCTACTCACCGCCGGTTCTGTGCTGGCGCTGATGCTCAGCCAGCAGCCGGCGATGCTGGCGCTGTTTATGCTGGCGGCGAACGTTTTCTGGGGATTACAGGGGGCAGCGATCCCCGCGGTGGTTCAGCATCACGCCCCGCGCGAAGCGGTGGGCAGCGCCTATGGGATCATTAACGGCATTGGCAATATTTGCGCGGCGTTTATTCCACTGCTGATGGGAGTGGTGATGAAATCGGTGGGATCGGTCAGTTCAGGTTTTTCCGTTCTGGTGGCATCGCAGCTGATCACGCTGTGCGCCGGCGGCGCACTGCTGCTGCGTATGCGTCGCGCAGCAGCAGTAAACGCGTCTATACCCTAA	1221	1161	1281
SL0258	ATGTTTTCTTATGCATCAATAATGCTCGAGAACCACTTCCTGATATTTTCGATAGTTTGTTCTTTCCACCTTGTTAACATTTACTCGTTCATCAAAGTTAATGTCTATTCTATCGATATCACTGATGGTATACGGCTGCGATACTATATGAATGCAGAGAAAGGTCGCGTCTCCATTATCATCCATGGCCTATGCCATCTTCTTAGTCCCTACCAGGCCGCAGGACAGCAGCTGGAACTTTATCGTTCTACTTATGTTATGCTCATATTACTGGTAATCTATTTTCAATGTGGCAACCGCAAAGAATTCTCCCGTCGAGAGAGTTACCCCACTATGTTTCACTGGGACAGCCCAAAGTTCGGGTTTGTCGGGGTACGTGAAATTCATCCAGGTATTGACAGATAA	405	384	426
SL0259	ATGCACGTAGAAGACTATATGAATGAAACACCCGCCTGTCTGCTCGCTATGCTGACGCAGACGCGGGAAGATCTCTGGCAGGCGGCAAAAGCGCTAACGGAGCGCGGCGTCACGCGTATTATCCTGACCGGCTCCGGTACCTCTTATCACGGCGCGCTGACCGCCCGCTCGTTTATGCAGCAGTGGTGCGGGCTACCCGTTGATGTCTACTGGCCTTTTCTGCTGGATGATTCGGCGCTGACCCTCAGCGACAAAGCGCTGGTCATCGGTATTTCTCAGGGAGGCGGCAGCCTCTCTACCCTCGCCGCAATGGAACGCGCCCGGGCAGCCGGGCATCTTACCGCTTCCATGGCCGGGGAAGCGCCAGCCGTTATCGACCGGGCGGCAGATTTGGTCTTAACAGTACCCTGTGGAGAAGAGCGGGCTGGCGCCAAAACCAAAGGGTATCACTGCACCATACTTAATCTGATGCTGCTGGGGCTTGCTGTCGCCAGTCGCCAGCGGCGCCTGAGCGATGAGGAGCGCAAGGCGCTACTCATCCGCATGGATACCACGTTTAATCATTTGCCGACGCTCATTGAGGCCTCGCAGGCGTGGGTTCTCAATCATGCCCGACCGCTTATCGACAGCGCGGACATTCGCCTGACCGGTCCGGCAAGGCTGTTTGGCACCGTTCAGGAAGGTGCGCTAAAGATGCTTGAAACGCTACGCTGTCCGGTTGCCGGTTACGAATTTGAGGAGTTCATCCACGGGATCTATAACGCCTTCGACGAGCGCTCTACCCTGATCATGCTCGATCCGTTTCCCGATGAGCGTCAGGATCGCCTGGCGGAAATACTTGGCGGCTGGACTCAGCATATTTATCGCATTGGTCCACAAGTCGAAAATAACGGCAAAAATATGCCCTTCGCATTTATTAACGATCCCGACTTTGCGGTCTTTGAATATATTATTCCGTTACAAATGGTTTGTGCCCGACTGCCGCCAGTGAAGGGCATCGATCCCGCAATACCGAAGGATCCGCAGTTCCACCAGAAAATGAAAAGTAAACAACTCAATTAA	1062	1008	1116	glmS	Glucosamine 6-phosphate synthetase, contains amidotransferase and phosphosugar isomerase domains
SL0260	ATGACGACGACGCTTTCCTTCTCCTTTCAGCACCGCCCACTGGTGCCCTTTGCCCATGATTATGCCCATGGTGACCAGGAAGACTGGCATCAGCATGACTGCGCCCAGCTGCTGCATATACTAAGCGGCGTGGTGCGGGTCGCGACGCCGGTAGGCTACTGGGTGGTGCCGCCCGGGCGCGGCGTCTGGCTGCCGGCGGGAACGCCGCACGCGCTGCGCATGACCGGCAACGTGGCGGCGCGCACCCTGTTTATCGATCCGCTGGCGCGCGCCGATCTTCCGGCGGGCTGCCAGATCGTACAGATCACGCCGCTGCTGCGGGAACTGATCGTGTCATCCCTGGCGCTGGCGGAACGCTATGCCCCCGCCAGCCGCGACGAAAGAATTTATGAACTGATCCTCGATGAGATCCGCGGGATGGCGATCCTGCCGTTTGGCCTGCCGGAGCCGCAAAGCGAAACGCTGCGTCGGCTGTGCCAGCAGGTACGCGAGGCGCCGGGGGAGGCCTGGAGCAGCGGCCAGGCGGCGAAGGCGTGCAGCATGAGCGAGCGAACCCTAAACCGCCATTTTCAGCAGCAGACTAGCCTGACGTGGAGCGAGTGGGTGCGCCGGGCGAAGCTAATGGAAGCGCTGGTGCGCCTGGCGCAGGGCCACTCCGTGCTGCGGGTGGCGCTGGAGCTGGGCTACGGTAGCCACAGCGCCTTCAGCGCCATGTTTCGTCGGGTGATGGGCGTCGCCCCCAGCGACTATTTTCGTCCCCCGGCCTGA	768	729	807
SL0261	ATGGCTGATATTCAACAGATGGCGCCGGTGATGAGCGACGCCGATCGTGAGGTCGCCCGTACGCTGCGCCGGGAAAAGGTGAGCCGGGTGGTGCGCTACGTCGTGCTGATATTCGTCGGCCTGCTGATGCTCTACCCGCTGGCGTGGATGTTCTCCGCCTCGTTCAAGCCGAACCATGAGATCTTCACCACCCTCGGGCTGTGGCCTGCCCACGCCACCTGGGACGGGTTTATCAACGGCTGGAAGACCGGCACCGAATACCATTTCGGCCACTATATGCTGAACACCTTTAAGTATGTGATCCCGAAAGTGGTGTTAACGATCATTTCCTCCACCATCGTGGCGTACGGCTTCGCACGCTTTGAGATCCCGTGGAAGAAGTTCTGGTTCGCAACGCTTATCACCACCATGTTGCTGCCGAGCACCGTCCTGCTGATCCCGCAGTACCTGATGTTCCGCGAAATGGGGATGCTGAACAGCTATCTGCCGCTGTACTTGCCGCTGGCCTTCGCCACCCAGGGATTCTTCGTCTTCATGCTGATCCAGTTTCTGCGCGGCGTGCCGCGCGATATGGAAGAGGCGGCGCAGATCGACGGCTGCAACTCCATCCAGGTGCTGTGGTATGTGGTGGTGCCGATCCTCAAGCCGGCCATTATCTCGGTGGCGCTGTTCCAGTTTATGTGGTCGATGAACGACTTTATCGGTCCGCTGATCTACGTCTACAGCGTCGATAAGTATCCCATCGCGCTGGCGCTAAAAATGTCTATCGACGTCACGGAAGGCGCGCCGTGGAACGAAATTCTGGCAATGGCGAGCATCTCCATTCTGCCGTCCATCATTGTCTTCTTCCTGGCTCAACGCTACTTCGTGCAGGGCGTGACCAGCAGCGGAATCAAAGGTTAA	903	858	948		Sugar ABC transporter
SL0263	GTGTTCGCGATTAAGCGAGAACAGCAGATCGGCAATTTTGTCCCCGGTCTGGCGATCGAGGTTGCCGGTGGGCTCATCGGCGAACAGAATGGCCGGGCGCCCGTTAAAGGCCCGGGCCAGCGCCACCCGCTGCTGTTCGCCGCCGGAGAGCTGCGCCGGCAGGTGGTGCAGGCGTTTGCCAAGTCCCAGCTGCTCAAGCAGCGCGCGGGCATCGCCCCGGCTCTGGCTATCGCTGGCGCCGCGCAGCAACGCCGGCAGCTCGACGTTCTCCAGGGCGTTGAGCGTCGGGATCAGCATAAACGACTGAAAAACAAAACCAACGTGCTGCGCCCGCAGCGCCGCCCGCGCCTCTTCATCCATCCGGTGCAGCGGTTTGCCCAGCATCGATACTTCCCCGCTGCTGCCATCGTCGAGGCCGGCGAGGATCGCCAGCAGGGTCGATTTACCGGAACCCGACTCGCCGATCAGGGCGATGGTCTGCCGCGGTTTGACAACCAGCTCAACTCCGGTAAGGATGGAGAGCTGATGCTCCCCCTGACCGACGGACTTCTTAAGATGATGAACTTCAAGTATGTTTTCCGCTGGCATGTGCCTTTCCTGTTGTTGTTCCTGTTTACCTGCCGCGCGATGGCGGCGGACACGCTGCTGATCCTCGGCGACAGCCTGAGCGCTGGCTATCGGATGGCGGCCAACGCCGCCTGGCCTGCGCTGCTCAATGAGCAGTGGCAGGCGAAAACGCCGGTGGTGAACGCCAGCATCAGCGGCGATACCTCGCAGCAGGGGTTGGCTCGCCTGCCAGCGCTGCTTAAGCAGCACCAGCCGCGCTGGGTGCTGGTTGAGCTCGGCGGCAATGACGGACTGCGCGGTTTTCCGCCGCAGCAGACCGAGCAGACGCTGCGCACCATTATTAAAGATATCAAAGCGGCCAACGCCGAGCCGCTGCTGATGCAAATTCACCTGCCGGCGAACTATGGCCGCCGCTATAATGAAGCCTTCGGCGCGATTTACCCGGCCCTGGCCAAAGAGTTCGCTATTCCTCTCCTGCCCTTTTTTATGGAGGAGGTCTATCTCAAGCCGCAATGGATGCAGGACGACGGCATTCACCCAAATCGCGACGCGCAGCCGTTTATCGCCGACTGGATGGCGAAGCGGCTGGCTCCCTTAGTTAATCATGACTCCTGA	1182	1122	1242
SL0265	ATGAAGCTGAAGCTTAACTGGGAAAGCGCGCTGCTGGCGTTGCTGATCGTGGAGATCCTGCTGTTCGGCGCGCTGAATCCGCGCATGCTGGATCTCAATATGCTGCTCTTTAGCACCAGCGACTTTATCTGCATCGGCATCGTCGCGCTGCCGCTGACGCTGGTGATCATCAGCGGCGGGATCGATATTTCGCTGGGCTCGACCATCGGCCTGTGCGCCATCGCCCTCGGGGTGATGACCCAGGCGGGCTGGCCGCTGTGGCTCGCGGTATCGCTGACGTTGCTCTTGGGACTGCTGTGCGGGTTATTCAACGCCGCGCTGATCCACTACACCGGCATCAGCCCGCTGGTGATCACGCTTGGTACGCTGTATCTGTACGGCGGCGGCGCGCTGCTGCTTTCCGGGATGGCCGGCGCGACCGGTTACGAGGGGATTGGCGGTTTTCCCGATAGCTTCACCGCCTTCGCCAATTTAACCCTCGCCGGACTGCCGCTGCCGCTGGTGCTGTTCGCGATTATCACCTTTTTCTTCTGGCTGCTGACCCATCGCGGGCGCTTTGGCCGCCACCTCTTTTTACTCGGGCAAAACCCGCGCGCCGCGCGCTATGCCGCGCTGTCGGTGAACGGCATCCCGTACGTGCTGTATGGCCTGGTGGGCGTCGCCTCGGCGGTCGCGGCGCTGGTGATGGTCTCCTATTTCGGCTCGGCACGTTCGGATTTAGGCCGCGACCTGCTGATGCCGGCGCTGACCGCGGCGGTGCTCGGCGGGGCCAATATTTACGGCGGCTCGGGATCGATACTGGGTACCGCGCTGGCGGCATTGCTGGTGGGGTATCTGCAACAGGGTTTACAGATGGTCGGCATCCCCAACCAGGTGTCGAGCGCGCTGTCAGGGGCGCTGTTGGTTGTGGTGGTGATGGGGCGTTCGCTGAGCCTGCACCGTGAATGGGTGCGCGCGACCTGGCGGCGTCTTTTCTCGCATAAAACAATCGGAGCATAA	999	948	1050	lsrD	autoinducer 2 ABC transporter permease LsrD
SL0266	ATGGAAAAACATCTGTTGATTAGCAAGGGCTGTAAGGGCTGGGGCGGGCCGCTGACTATCACGCCAGGTCAGGGGAAAAAGATTGCGTACATCACCGGGGGGATCCGTCCCCCGGTCGTCGACCGCCTGAGCGAACTGACCGGCTGGCCTTCCATTGATGTATTCAAGAATGGCGAACCGCCGGCGGAAGAGATTGGTTTAATGGTCATCGACTGCGGCGGCACGTTGCGCTGCGGACTCTATCCGAAGCGGGGAATTCCCACCATTAACCTGCATCCCACCGGTAAAAGCGGCCCGCTGGCGGAATTTATACACGAAGGGATCTACGTCTCCGGCGTGACGCCAGCCTGCATTGAGATGGTCTGGCCGCAAGGGGAAGGCGGAAAGCTTGGGATCGTGGCTGACGATCTGACCGGGGCAACTACCGTCGGGGTGCTGCTGGCGCGCAGTGGTTTAAAAACCGCCGCGTTTTTCGATACCGAATCCTTCGCCCGCAATGAGGTAGAGTATCCGGCGATGGTGGTCAGCAGCGACAGCCGCCCATTGCCGAAAGCGGAGGCCCAGCACAAAGTGAGCGCTGCGGTGAAACAGCTGCAGGCTCGCGGCGCGCATTACTTCACCAAGCGGATTGATACCACGCTGCGCGGCGGCATCGGATTTGAAATCGACGCCATGCTGGAACAACTGCCGCAGGAGACGGTGGCGGTTGTGGTGCCGGCGATGCCGCAGTCACGGCGTATTCTCGTCGGCGGTTACTCGGTGATTGATTCGGTAGCCCTGTCGCGGACCGATGTGGCTCGCGATGTACGTACCCCGGTCACCGAGTCGTGGGTGCCGGGACTGTTGGCGGCGCAGACCCATCATCAGGTCGGGCATATCGCGCTGACATCGGTGATGAAAGGCGAAGGGCAAATCCAGCAGGATTTACAGGAACAACAACAGCGCGGCGTGCGGGTGATAGTGGTCGATGCGATAACCGTCGACGATGTCGATGCCATCGCCGGGGCGGTAGTGGCCCTGAACTGGAACGTGCTGGCCGTCGATCCGGGGCCCTTTACCGAACGGCTGGCGGTTCGTCGCGGCCTGATGCGCGAAGCGCGGAGCAGCGCGCCCGCGAGCCTGACAGCGGACGGCCAGCGCGGCTCGATTTTGATCGTTGCCGGCAGCGCAACGCCAGTAACCAAAAAACAGCTCCAGTATTTGATCGCTAATGATGCCCGGGTCTGCCATATCCCGGTGGATGCCGAGCTGTTGGTTGACCGGAAAAACGCCGCTGAGATTGAAGTCAATCGCGTGGTGCAGCATGCCCGACAGTGCGTTCCGGCGCAGCACAACGCGCTCTTTGTTTTTGAGTCCGCCTTGACCGGGCGGTTGCTAAACCTTCAGGAAGAGGAGCAGCGATTTGGTCTGGCCCACGGTGAGGCTGCGCAAAATATTAACCACGGATTGGGCAGTATTGTGCGCGAGGTGCTTAACTGTGCGTCGGGTGAAATTAAAGGATTGTATATGACCGGTGGTGACACCATGGTCAATGTACTAAAAGAGCTGGGCGCCACCGGAATAGAAATGATTGACTATGTCATCCCGCAAACCGATATGGTGCGGATCATTGGCGGCGATTATGCCGGCTTAATTTGCGTCGGGAAAGGAGGGCTAACCGGACCGGAAGATATTATTAGCATCATTGTTGACCGAATTTATCAGGAAGCACAGCAATAA	1719	1632	1806	srlE	Phosphotransferase system sorbitol-specific IIB component
SL0267	ATGTCTATTGTGGTGAAAAATAACATTCTTTGGGTTGGCCAACGTGACTGGGAAGTGCGTGATTTCCACGGCACCGAATATAAAACGCTGCGCGGCAGCAGCTACAACAGCTATCTCATCCGCGAAGAGAAAAACGTGCTGATCGATACCGTCGATCATAAATTCAGCCGCGAGTTCGTACAGAACCTGCGCCGCGAAATCGACCTCGCCGACCTCGACTATATCGTCATTAACCACGCCGAAGAGGACCATGCCGGCGCGCTGACCGAACTGATGATGCAGATCCCGGATACGCCGATCTACTGCACTGCCAACGCCATCGACTCGATCAACGGCCACCATCATCATCCGGAGTGGAACTTCCACGTGGTGAAAACCGGCGATACTCTCGACATCGGTAACGGTAAACAGCTGATCTTCGTGGAAACGCCGATGCTGCACTGGCCGGACAGCATGATGACCTACCTGACCGGCGACGCGGTGCTGTTCAGCAACGACGCCTTCGGCCAGCACTATTGCGACGAACATCTGTTCAACGATGAAGTGGACCAGACTGAACTGTACGAACAGTGCCAGCGCTACTACGCCAACATCCTGACGCCCTTCAGCCGCCTGGTGACGCCGAAAATTACTGAAATCCTCGGTTTCAACCTGCCGGTGGAGATGATTGCCACCTCCCACGGCGTGGTCTGGCGCGATAACCCGACGCAAATCGTCGAGAAATACCTCGAGTGGGCGGCGGATTATCAGGAAGATCGCATCACCATCTTCTACGACACCATGTCCAATAATACCCGCATGATGGCGGACGCCATTGCCCAGGGGATCACCGAGGTTGACCCACGGGTAGCGGTGAAAATCTTTAACGTCGCCCGCAGCGACAAAAACGACATCCTCACCAATGTTTTCCGCTCGAAAGGCGTACTTGTCGGCACGTCCACCATGAACAACGTGATGATGCCGAAAATCGCCGGGCTGGTGGAAGAGATGACCGGGCTGCGTTTTCGCAATAAACGCGCCAGCGCCTTTGGCTCGCACGGCTGGAGCGGCGGCGCGGTAGACCGCCTGTCCACCCGCCTGCAGGATGCCGGCTTTGAGATGTCGCTGAGCCTGAAAGCCAAATGGCGCCCGGATATCGACGCGCTGGAGCTGTGCCGCCAACACGGTCGCGACATCGCCCGCCAATGGGCCCTCTCGCCGCTGCCGGTTGCTGAAGCAGCGACAACGCCGGAACCACAGGACTGCGCCTGTGCCGCGGCCGCGGCCGCCGATCTCGGTCCCATGATGCAGTGCAGCGTGTGCCAGTGGGTCTATGACCCGGCGAAAGGCGAACCTAATCAGGATGTACAGCCGGGTACGCCGTGGAGCGAAGTGCCGGACAATTTCCTCTGCCCTGAGTGTTCTCTTGGCAAAGATGTCTTTGACGTACTGGCGACGGAGGCAAAATGA	1449	1377	1521	norV	anaerobic nitric oxide reductase flavorubredoxin
SL0268	ATGACCCAGGCTAATGATATTGTGATTGTCAGCGGCGTCCGTACCGCTATTGGCACGTTTAACGGCAGTCTTAAACATACCCATCAGCATGACCTTGGGGCCGCCGTCATTCGCGAAGCGATCGCCCGCGCCGGGATTGCGCCGCAGGATATCGACGAAACGATCGTCGGCAACGTCGGGCAAATCGCCGAAAGCGGTTTTATCGCCCGCATCTGCCAACTGCGCGCGGGGATCCCGCAGGAGAGCACCGCCTATTCCGTTAACCGCCAGTGTGGTTCCGGACTTCAGGCCCTGGCGGACGGCATGATGCAGCTGCAAAGCGGCCAGGCCGAGGTGGTCGTCGCCTGCGGCACTGAAAATATGACCCAGCTGCCCTACTACCTGCGTAAAGCGCGCGATGGCTATCGCATGGGCCATGGCGAGCTGGAAGATGGCCTGATCTCCATTCTCACCTGGCCGGAAGGCCCTTATCACAACGGCATCACCGCGGAAAACGTCGCGCAACGCTTCGGTATTACCCGCGAAGCGATGGACGATTTTGCCTGGTCGAGCCAGCAGAAGGCGCTGAAGGCGATCGCGGAGGGTCGCTTTCGCGAGCAGATCCTGGCCCTTGAGGTGCCGGACGGCAAAAAAGCGACCCGCCTGTTTGCGACCGATGAACACCCGCGCGACACCCCGCGTGAAAAGCTCGCCACGCTGCGTCCGGCGTTTAAAGCCGACGGCGTGGTGACGGCGGCCAACTCATCGGGCATTAACGACGGCGCGGCGGCGCTGGTGATGATGACCCGCCAGCAGGCGGAAAAACGCGGCTTAACCCCGCGCATGCGCATTCGCGGCTGGGCGGTCGCTGGCTGCGGGGCGGAGATTATGGGGTTTGGTCCCTCTCCCGCTACCCGACGCCTGATGGACCGTCTCAATATAGATGTGCAGTCCATTGATTTAATTGAACTCAATGAGGCCTTCGCCGCTCAGGCGCTGGCGGTGATGAACGATCTGCGTCTCGACCCGGCCCGCGTTAACGTCAACGGCGGCGCGATCGCCCTCGGCCACCCGGTAGGCGCCAGCGGTGCGATTCTGCCGGTCAAACTGATGTATGAAATGGCGCGCAGCGGCGCACGCACTGGTCTGGTCAGCATGTGCATCGGCGGCGGCCAGGGGATTTCTATGCTGTTCGAGCGCGAAGGCGCTTAG	1191	1131	1251	paaJ	Acetyl-CoA acetyltransferase
SL0269	ATGACCATCATTACCACTCAAAGATTAATCATTCGCCATTTTAAGGAAGAGGATGCGGCAGCTCTTTTCGATTACCTCTCTTCACCACGTACTCCTTGCTTTAAGGATGAAAAGTTACATTCACTCGCTGAGGCAGAGGTCGACGTGGCTAAACGAGCCTCTGACCCAACACAGTTTGCCGTTTGTCTAAAAGAAACCGATACGTTAATCGGACATCTTTTTGCGGACAATAGCAACGAACCAGACAACAATACCTGGTCAGTAGGCTGGCATTTTAATCAACGTTTTGAACATCAGGGATATGCAAGCGAGTCAGTTGCTGTACTGTTTGATTATTTATTTAAAGTAAAAGGCGCCAGACGTTTGTATGCCTGGGTGGAAGATTATAATTACTCCTCTCAAAAACTATGCGAGCGACTACTTATGCGACGTGAAGGATGTTTTAAAGAATTTGTCTCCTTTGAAAACGAGGAGGGTAAGGCAAGGTATGACGACACATACATCTATGCGTTACTGCATAAAGAATGGACGAAGTAG	537	510	564
SL0270	ATGGCGAGAGTCGTGGTGATAACCGGCGGTGGAACCGGAATTGGCGCCGCCTGCGCGCGGCTGATGCGCGCCGCGGGCGACCGGGTGTTTATTACCGGACGGCGCGAAGCGCCGCTGCAGGCTGTCGCCAATGAGACCGGCGCCACGGCGCTGGTGGGCGATGCCGCCGACGGCGAGGTGTGGCGCCAGCGGCTGCTACCGGCGATCCTCGACCAGACCGGCGGGATTGATGTCCTCATCTGCAGCGCCGGCGGGATGGGCAACAGCCCCGCCGCCGAGACCAGCGACCGCCAATGGCGCGAGGCGCTGGACGGCAATCTCACCAGCGCCTTCGCCAGCGTTCGCGCCTGTCTGCCTTCGCTGATTGCCCGCCGCGGCAATGTGCTGTTTGTCGCCTCCATCGCCTCTCTGGCCGCCGGGCCGCAGGCCTGCGGCTACGTCACCGCCAAACACGCTTTAATCGGCCTGATGCGCTCCGTCGCCCGCGATTATGGCCCCCAGGGGGTACGCGCTAACGCCGTCTGTCCCGGCTGGGTCACGACGCCGATGGCGGATGAAGAGATGCACCCGCTGATGCAGGCGGAAGGGCTGTCGCTGGCTGAGGCTTATCAGCGGGTCTGTCGCGATGTTCCGCTGCGCCGCCCCGCCAGCCCCGAGGAGATAGCCCAGGCCTGTCAGTTTCTCTGCTCTCCGCAGGCCGCCATCATCAGCGGCGCTACGCTGGTCGCCGACGGCGGGGCCAGTATCGTCGATGTTCCCACTCTGGCGTTTGCCTAA	777	738	816	fabG	NAD(P)-dependent dehydrogenase, short-chain alcohol dehydrogenase family
SL0271	ATGACGGCGCGGATAGTCATTATCGGCGGCGGCCAGGCTGGCGGCTGGGCGGCGAAAACGCTGCGTGATGAAGGGTTTAGCGGCGAGATTTGCGTGGTTGCCGAAGAGCAATGGGATTTTTACGAGCGCCCGCCGCTGTCGAAAGCGGCATTGCTAGAGGCCGAACCGGCGCTGCCGCGGTTATTCAGCGCCGAGGTGCAGCAGGCACTGGATCTGCGCTGGTACCGCCCGCTGCGCGCGAAATCGATCGACCGGCAAAATAAAACCCTGGCGCTGAGCAACGGCGAAACGCTGGCGTACGACCTACTGCTGATCGCCACCGGCGGCCGCGCGCGGCTGCCGTCCGAGGCCTGGGGGCAGCATCCTCAGGTATATACCCTGCGCCACTGGCAGGACGCGCAGCGTCTGAAGCAGCGGTTGGCATCGGCAACGCGGCTGGCGATCGTCGGCGGCGGCTGGATTGGCCTCGAAATCGCCGCCTCGGCGCGCAAAAGCGGCGTAGCCGTGACCCTTTATGAACAGCAGCCGGCGCTGTGCATGCGCTCGGTCAGTATGGAGGTCTCGCAGGCGCTGGATGAGTTGCATCGCGGGCAGGGCGTTGATATTCGCCGCGGCTGCGGCGCGCTGGAGCTGGAAGATGATAACGGCTTGCCGACGCTGCACTGCGACGGCCAGCGGGAAACCTTCGATGCGGTAGTGGTGGGGATCGGCGTCGATCTGAATCTCGAACTGGCGCGCGATGCCGGGCTCACTGTCGATCGCGGGATTGTCGTTAATGCCCAAGGGCGCAGTAACGATCCGGCGATTTTCGCCGCTGGCGATGTCGCCCAGCACCATCAGTACGGTCTGTGCATTCAGTCGTGGGCCTTTGCGCAAAATCAGGCCATCGCGACAGCGAAAGCGATGCTCGATCCACAGGCCAGCGGCTACGACGAGGCGCCGTGGCTGTGGTCAGATCAATACGATCGCAATATCCAGATCCTCGGGATCCCGCAAGCGGGCAGCCGGACCATTGTGCGTGACGAGCCGCAGGGCGCGATCTACTTCTCCCTGAATGCCGATGGACGCTTAACTCAGCTGGTGGCCTTCAATAATGCACGTATCGTGAAGCTGGCGAAGCGCTGGATGGCGGCGGGAAGGGATCTCTCTAACGTCCCGCTCGCTGACCCGACTTTCTCGCTGATGTCATTGCGATAA	1197	1137	1257	fadH2	NADPH-dependent 2,4-dienoyl-CoA reductase, sulfur reductase, or a related oxidoreductase
SL0272	GTGAAGAAAATCGTATTCTCCGTGATAGCGGCCTGTTCGCTGTTCGCGCTGTTTGGTTGTAACCATCGCGCCGAGACTGACACGGTCCAGCCAGCGGCGATGGAAGAGCTCAAGCCGATGCAGCAAAGCTGGCGAGGCGTGCTGCCTTGCGCGGATTGCGAAGGTATCGACACCTCGCTGTTCCTGGAAAAAGACGGGACCTGGGTGATGAATGAGCACTACCAGGGCGCCCGTCGTGAGCCGTCTTCCTTTGCCTCGTACGGCACCTGGGCACGCACCGCGGATAAGCTGGTGCTGACCAACAGCAAGGGCGAGAAATCTTACTTTCGCGCGAAAGGCGACAAGCTGGAGATGCTCGACCGCAACGGAAGCCCCATTCAGTCTCCTCTCAACTATACCCTGGAGCCAGTGAAGGCCAGCCTGCCGACGACGCCGATGGCGATGCGCGGCATGTATTTCTATATGGCCGATGCGGCAACCTTTACCGATTGCGCGACCGGTAAACGCGTCGCGGTGGCGAACAATGCCCAGCTTGAACGGGATTATGCCGCCGCGCGCGGGACCGATACTCGCCCGGTACTGCTGGTGGTAGAAGGGCACTTTACTCTCGAAGCGAACCCGGATACCGGCGAGATGATGAAAACGCTGATGACGGATCAAGCCGGCAAATTTATTCCCGGTAAAGACTGCAGCCATTGA	699	663	735	nlpE	envelope stress response activation lipoprotein NlpE
SL0274	ATGAAATTGGGTATTCTTTTCCCGGTGGCGATCTTTATCATCGCCGTCGTCTTTCTCGGCTGGTTTTTTGTCGGCGGCTATGCGGCGCCGGGTGGGGCATAA	102	96	108
SL0275	GTGAAAACTTTAAACCGTCGTGATTTCCCCGGCGCGCAGTACCCTGACCGTATCATCCAGTTTGGGGAAGGTAACTTCCTGCGCGCATTCGTTGACTGGCAGATCGACCTGCTCAACGAGCATACCGACCTGAATGCGGGCATCGTGGTCGTGCGGCCTATCGCCACAGATTTTCCGCCTTCGCTGAACACCCAGGATGGCCTGTACACGACTATTATTCGCGGCCTGAACGAGCAGGGCGAAGCGGTCAGCGATGCGCGTCTTATCCGCTCGGTCAACCGGGAGATCAGCGCTTACGCAGACTTCGACGCTTTTTTACGCCTGGCGCATAACCCGGAGATGCGGTTTGTCTTCTCCAACACCACCGAGGCGGGCATCAGCTACCATGCCGGGGATCGGTTTGACGACGCGCCGCCGGTCAGTTATCCGGCGAAACTGACCCGTCTGTTGTTTGAGCGTTACCAGCATTTCGCCGGTGCGGCCGACAAGGGATGGGTGATTATTCCCTGCGAGCTGATCGATTATAACGGCGAGGCGCTGCAGGCGCTGGTGCTGCGCTATGCTAGCGAATGGGAACTGCCGCAGGCATTTATCACCTGGCTGACCTCAGCGAATACCTTCTGTTCGACGCTGGTGGATCGCATTGTGACCGGCTATCCGCGTGATGAAGTGGAGGCTCTCGAGGCGCAGACCGGCTATAAAGATGCTTTCCTTGATACCGCTGAGCATTTCTACCTGTTCGTTATCCAGGGACCTGCCTCGCTGGAGGCCGAGCTGCGTCTCGATAAACTGCCGCTGAATGTGCGCATTGTGGACGATATCAAGCCGTATAAAGAACGCAAAGTGGCGATCCTTAACGGGGCGCACACCGCGCTGGTGCCGGTGGCCTTCCAGGCCGGGATCGACACCGTGGGTGAGGCGATGAACGATGCGGAGATTTGCGCGTTTGTCGAAAAAGCGATTTATGACGAGATTATTCCGGTGCTGGATCTGCCGCGCGATGAGCTGGTGTCATTCGCCAGCGCCGTGACAGGGCGCTTCCGTAATCCCTATATTAAACATCAGCTGCTCTCGATTGCGCTCAACGGCATGACCAAGTACCGCACCCGTATTCTGCCGCAGCTGCTGGCGGGGCAGAAAGCGCATGGCGCGCTGCCGCCGCGTCTGACCTTTGCCCTGGCGGCGCTGATCGCCTTTTACCGGGGAGAGCGGGATGGTGAGAGCTATCCAGTACAGGATGACGCCGACTGGATATCGCGCTATCAAACGCTGTGGGCCCGCCATCGCGATGGCCAGATGAGCACTCGCGAGCTGGTCACCGCCGTGCTCAGCGTGGCGGATCACTGGCAGCAGGATCTGAGCCAGATCCCGGGGCTGGTGGAGCTGGTGACTGCCGACCTTGACGCTATCCTGACCTGCGGTATGCGCGACGCCGTCAAACCTCTTTGCTGA	1452	1380	1524
SL0276	ATGAAAAAGTTAGTTCTGGCTGCACTGCTCACCTCTTTCGCGTTCGGCGCCGCTGCCGCGGAAAAAATCAGTTTTGGCGTCTCCGCAACCTATCCGCCGTTTGAATCGATGGACGCTAATAACCAGATTGTCGGCTTTGATATCGATCTGGCCCACGCGCTGTGCAAACAAATGCAGGCAGAATGTACCTTTACCAACCACGCGTTTGACAGCCTGATCCCGGCGCTGAAGTTCAAGAAATATGATGCGGTGATTTCCGGAATGGATATTACGCCGGAGCGGAGCAAGCAGGTGGCCTTCACCGACCCGTACTACGCCAACTCGGCGCTGGTGATCGCCAAAAAAGATGCGTTCCATTCTTTCGATGACCTGAAAGGCAAACGGATCGGCATGGAAAACGGCACCACCCACCAGAAATATCTGCAGGATAAGCATCCTGAGGTGAAGACCGTCGCCTATGACAGCTACCAGAATGCGATTATCGATTTGAAAAATGGCCGTATCGACGGCGTGTTCGGCGACACCGCGGTGGTCAACGAATGGCTGAAAACTAACCCGCAGCTGGGGGCAGCCACGCCGAAAGTGACCGACCCGCAATACTTCGGCACCGGACTCGGCATTGCCGTGCGCCCGGATAACAAGGCGCTGCTGGAGAAACTGAACGCCGCGCTGAAAGCGATTAAGGCCGACGGTACCTACCAGAAAATTAGCAACCAGTGGTTCCCGGAGTAA	732	696	768
SL0277	ATGAGCTCTGCTGAGACAACTAACCCGAATGCGCCTGTTTCACTGATTGAACAATGGGATAAAACGTTTGCTGAGAGTTTGAAAGTGGATCACCGTAAGGTGACCTTCCAGAACCGCTACGGGATAACCTTGGTTGGCGATCTCTACCTGCCGAAGGATCGCGGTGAACGCAAACTGGCAGCTATTGCCGTGAGCGGTCCCTTCGGCGCGGTAAAAGAGCAGTCCAGCGGCCTGTATGCCCAGACGCTGGCCGAACAGGGGTTTGTCACCCTGGCGTTTGACCCATCCTATACGGGCGAAAGCGGTGGCTACCCACGCAACGTGGCCTCACCGGATATCAATACCGAGGATTTTAGTGCCGCGGTGGACTTTCTGGGCCTGCAAAAAGAGGTGGATCGCAACCGTATCGGTTTGCTCGGCATTTGCGGCTGGGGCGGTATGGCCATGAACGACGCGGCGATGGACACCCGCGTCAAAGCGGTGGCGACCAGCGTCATGTATGACATGAGCCGCGCGATGGGGCATGGGGTAGGCGATGGCAAAGACCGCTACACGACAGCCGACCGCCGAGCGGTACTGCAGTACTTGAACGCGCAGCGCTGGAAGGATGCGGCAAACGGCACTTCCGCCCCCGGTGGGCATGACATATATGTTGATGATAAAGGCAACGTCAGCGCTGCCGATCGTATTTTGCCGGAAACCTTGCCCGCCAACCCCAATCCGGTCCTGAAAGAGTTCTTCGATTATTACCGTATGCGACGAGGTTTCCATGCGCGTTCGGTTAATTCAACCGGGGCATGGAATGCGACGATGCCGCTGTCGTTTATGAATATGCCGCTGCTGAGTTACGCCAGTGAAGTGACTATTCCGACGCTTATCGTGACCGGCGAAAAAGCCCATTCACGCTATTTTGCCGAAGATGCCTTTAAGGCCATCGGCAGTAAAGAGAAAGCGCTGGTGATTGTCCCAGGCGCAAACCACGTCGATCTCTATGACAACGTCGCGGGCAAAATTCCCTTTGCGACGTTCGCGCAATTTTTTAAAACCAACCTGAAATAG	1059	1005	1113	frsA	DUF1100 domain-containing protein
SL0278	ATGCGTATCTATGTGATTAGCGCAGCGGTTTGCTGCGCCCTTTTTCCGCTCATCAGCGTCAGCGCCGCCGGCTTGAGCGTGGAGCAACGGCTGGCGCAGCTGGAAGCGCGCCTCAATCTCGCTGAACAGCAGGCCAGCGAGGCCAGCCGCCGCGCGCAGCGGGCAGAACAGCAAACTGCCGCCGCCGAGCAGCGCGCCGCGGCGGCGGAGCAGCAGGTGCAGGCGCTCAGCCAGAAGACCACGGCTCGCGAACAAAAACAGCAGGCCACTAATCAGCAACTGAGCGAGCAGCTGGCGAAGCGCGTCCCGGACGATGGGTTTACCTTTAACGCCTACGCCCGTTCCGGGATGTTAGTCAACAGCCATGGTAAAGGCGCCCGCGGCGGGCCGGGCGTCTCCCCGGCCAGTTCGCTCAACGGCGATGCCCATGTCGGTCGTCTCGGTAACGAAAAAGATAATTACGCCGAGCTGAGCTTTGGCAAAAAGCTCACCTTCAACGATGGCTCATGGGCGCGCTTCAAGACCATGCTCGCCGACGGGGCCACCAACCCGGATCCGTGGGTTCAGGATAACGACAGCCACCATCTGAACATTCGTCAGCTGTACGTCGAGATGGGTAACTTTGCCGAATTCACCGGTCCGTTAAAACGCGCCTCAATTTGGGCCGGCAAGCGCTTCGATCGGGATAACTTCGATATCCACTTTACCGATAGCGACATCATGTTCCTCGGCGGTACCGGCGGCGGGATCAATGATGTCGACTGGGGAAGCGGCCTGCGCGGCGACTATTCGGTGTATGCACGTAACTTCGGCGACCTTGGCAGCGATAATTACGCGGATAATGACATCCAGAATCTGCTGTTCACCGCCAACCATTTTTACGGCAACTGGCAACTGATGACCACGGTGATGACCGCCCAGGGCAACGATGACCTGAAAGATAATACCTCGACCACCGGGAGCTATGCCCTGCGCAGCGATAACACCGCCAAAAACGGCTACTACGCGATGCTGGCCCTGCACGACAAACAGCAGTTCTACGGCCTGGCGCCGGGGGTGTCTGAAAGCGCCCTGCAATACGGCGTCGGGCTGGGCGCCGAAGCGCGTCAGCCGGGGAGCGATGGCGATCTGACCGAGAACGCGGCCTCCCTGCGCTTTGCGTCGTATGGCATCCTGCCGTTGGGGAAAAACTGGCAGCTGGCGCCGTCGGTGATAGCCCAGCATAGCGAAGACCGCTATCGCGACGGCGACCGCTACGACTGGGCGACGTTTAACCTGCGGGTATCACAGGGGATCTCCGCTCACTTCGCCCTGCTGTATGAGGCCTCGTGGCAGTATATGGATCTCAATCCGAACGGGCGCAGCTATCGCTATAATGACAACGTTTATCAGTATCAGGCGGTGCGCGGTGATTTCTACAAGCTGACCTTCGCCCCCACCTTTAAAGTGGGCGATGTGCTGGATATCAAGGCGCGGCCGGAAATCCGCTTCTTTGCCACCTGGATGAACTGGGATAAAGCGCTGGATCGCTACGCGATAAATGACGATTTCGGCAGCAAAGGCTTTACCGCCGGTGGGACATGGAACTTCGGCGTGCAGACGGAGATTTGGTTTTAA	1617	1536	1698	lamB	Maltoporin (phage lambda and maltose receptor)
SL0279	ATGAATACCTGGTTAAATTTAAAAGATAACGTCATTATCGTGACCGGCGGCGCCTCGGGAATTGGGCTGGCCATTGTCGATGAATTATTATCACAAGGTGCTCATGTCCAGATGATTGATATTCATGGCAGCGATCGTCATCACAATGGCGATAATTATCACTTCTGGCCGACGGATATTTCCAGCGCGACAGAGGTGCAACAGACTATCGATGCCATTATTCAGCGCTGGTCGCGTATTGATGGTTTGGTCAATAACGCTGGCGTGAATTTCCCGCGTTTATTAGTCGACGAAAAAGCACCGGCCGGCCGCTATGAATTAAACGAAGCCGCTTTTGAAAAAATGGTCAATATCAACCAGAAAGGGGTGTTTTTCATGTCGCAGGCGGTGGCGCGTCAAATGGTCAAACAGCGCGCCGGTGTGATTGTCAATGTCTCTTCGGAGAGCGGCCTGGAAGGTTCTGAAGGTCAAAGCTGCTACGCCGCGACCAAGGCCGCGCTCAACAGCTTTACCCGCTCCTGGTCCAAAGAATTGGGTAAATATGGGATCCGCGTGGTCGGCGTTGCGCCGGGGATCCTCGAAAAAACCGGTCTGCGGACACCGGAATATGAAGAGGCGCTGGCCTGGACGCGCAATATCACCGTCGAGCAACTTCGCGAGGGATATACCAAAAACGCCATTCCCATCGGGCGGGCAGGAAAGCTCTCGGAAGTGGCTGATTTTGTTTGCTATCTCTTGTCAGCGCGCGCCAGCTACATCACCGGAGTCACCACTAACATTGCCGGCGGAAAAACGCGCGGTTAA	804	765	843	sorD	Sorbitol-6-phosphate 2-dehydrogenase
SL0280	ATGTTAACAAATAAGCGAGAGCGCGCCCGGCAGCAGCGAGCCGCGTTGTGGGCCACCAGAGATAATGTCCAGCGCCATGCGCTGTCCATGAGTATGCCCTGGCTGGCCTTTGTCAATATCGCTTTTGCGTTAATGATTTTCTTCCGCAATTTTATCTTTACCTATTTTGATAAGAGGCTACTGACGCACCGGGCGGTTATTCCTTATATCGAAGCGGCGTTGATTGCGGTTATTATCATTTCGGCCATTTTAGTGATTATTGCCCTCACGCCGCGACTGGCGCAGGGACGATATACGTTGAATATCATCACCGGGCTGCTGCTGGCGCTCAGTCTGTGCTGGTCCCTGAGTAATTATTGTTTTATTTTTTTCTGGACCTTGCCCTTTGCCTGGCCGCTGCTGGTGATATTAATGACTACCGGCCTCACCGCGCTGTATCACCATTGGCCCGGCATAACCGCTTTTATGCTGCCGCTATGGGTGACCGCCTTGCTGGCGGGAATACAGCTCCACTATCACACCGAGATCCGCTTTTTGATCCTCTGGGCCATTTTTACCGCGATTTTGCTGTATGGCCGACGTATTTTGCAGCGCTGGTATGACGAAGCCTGGGATACCCACCAGGAGAATATGCAGCTTATTCAGCGGCTGGAAAGTATCGCCAACCAGGATGCCTTAACCGGAACCGCTAACCGTCGGGCGCTCAATGCTTACCTGGCGGCGATCTGGCAGCAAAAAACGCCGTTGGCGCTGATGATGATCGATGTCGATTATTTTAAGCGCTATAACGATCGCTATGGCCATCAGGCTGGTGATGAGTGCTTATCTTCTGTCGCGCAGGTGCTTAAAATGGCGGTCCGGGCTGAGGGCGATCTGGTGGCTCGCTACGGCGGCGAAGAGTTTGTCGTCGTGTTGCCCGGGGTGTCCTTAGCGCATGCCACCGCTATTGCCGAGCGTATTCAGCAGAAGATCCGCGAGGCAGGCCTACCGCACGCCGCTTCGGCGGTGGCGTCGGAGGTCACCGTGAGTATCGGGATCGTCGCCTCCGATGGCACGGTCCCGATAGAGACGCTGATCGCCCGGGCGGACAGTGCGCTGTATCAGGCGAAAAATAAAGGACGTAATCAATGGTCTTATTAA	1140	1083	1197	pleD	Two-component response regulator, PleD family, consists of two REC domains and a diguanylate cyclase (GGDEF) domain
SL0281	ATGACAGCGTTTCACAATAAATCAGTGCTGGTTTTAGGCGGGAGTCGGGGAATTGGCGCAGCGATCGTCAGGCGTTTTGTCGCCGATGGCGCGTCGGTGGTGTTTAGCTATTCCGGTTCGCCGCAAGCGGCCGAGCGGCTGGCGGCAGAGACCGGCAGCACGGCGGTGCAGGCGGACAGCGCCGATCGCGATGCGGTGATAAGCCTGGTCCGCGACAGCGGCCCGCTGGACGTGTTAGTGGTCAATGCCGGGATCGCGCTTTTCGGTGACGCTCTCGAGCAGGACAGCGATGCCGTCGATCGCCTGTTCCACATCAATATTCACGCCCCCTACCATGCCTCCGTCGAAGCGGCGCGCCGCATGCCGGAAGGCGGGCGCATTATTGTCATCGGCTCAGTCAATGGCGATCGCATGCCAGTGCCGGGAATGGCGGCCTATGCGCTCAGCAAATCGGCCCTGCAGGGGCTGGCGCGCGGCCTGGCGCGGGATTTTGGCCCGCGCGGCATCACGGTCAACGTCGTCCAGCCCGGCCCAATTGATACCGACGCCAACCCGGAGAACGGCCCGATGAAAGAGCTGATGCACAGCTTTATGGCCATTAAGCGCCATGGCCGTCCGGAAGAGGTGGCGGGAATGGTGGCGTGGCTGGCCGGTCCGGAGGCGTCGTTTGTCACTGGCGCCATGCACACCATCGACGGAGCGTTTGGCGCCTGA	714	678	750	bdcA	SDR family oxidoreductase
SL0284	ATGTTGCCGCTGGAACGTCATCGTTTGATTGTTGAACTGCTGGGCCAACACGGCGTCATGCGGGTGAATGAGATTGCGCAAGCGACTCGGGTCTCCAGGGAAACGATTCGCCGCGATCTGAGCGAGCTGGAACGCAAAGGGATCTTAACCCGAAGCCACGGTGGAGCGCTGGCGGCGGAAAATCCGCTGCCGGCGACCCGGGCGGCGGCATCCGCCCTGCCAGTTGAAGATAGCCAGGGAAGCTTTCAGCACAGAACGCTGCTGCACAGCGAAGGCAAAATGCGCGTGGCCCGTAAAGCACTGCAGTTTCTCCAACCGGGACAGACCATTGTCCTGGACGGGAGTAGCACCAGCTGGTTTTTGGCCCGGCAGATGCCGGAGATGGCGTTGACGGTGATTACGCCCTCCATTCGCATCTTACAAACTCTGATGAGCCGACGCTCGTTGCATCTCGTCGGGCTGGGGGGCGATTTCTCCCCGACCGAAGAGTCGTTCTTCGGGGAAACCGCCTCACGAACGCTACGCGAATATGCCATTGATACGCTCTTTTTCTCCTGCCAGGGGCTGGAGCGCGATAGCGGCTTGTATGCGGGTACGCAAGCCCACGCCGCCCTGCTGAAACAGATGCTGCTGGCCGCCCGTCAGACTGTGGCTTTGGTCGACGGCAGCAAGCTGGGGCGAACAGGCGTCGCACGTATCGGCGGACTGGGCGAGCTGGACTGTCTGGTGACTGAAAGGTTTGTCGATCCGCTGCTGGAAAAAGAGATGACCTGGCATAACGTCAGCCTGCAAATCGCCTGA	801	762	840	glpR	DNA-binding transcriptional regulator of sugar metabolism, DeoR/GlpR family
SL0286	GTGTCTCAGCGCGGTTTCACCCTCCTGGAGATGATGCTGGTCCTGCTGCTGATCGGCGTCAGCGCCAGCATGGTGCTGCTGGCGTTTCCCTCCGCCCGCACCCAGGAGGCCACACAGATCCTGGCGCGCTTTCAGACGCAACTGGATTTTGTCCGCGAGCGCGGGCAGCAAACCGGTCAGCTCTTCGGCATTATCATCCACCCTGAGCGCTGGCAGTTTATGCGCCTGCAGCCTGCCGACGATAGCGCCCCGGCGGCGGCTGACGACCGGTGGGGCAACGCGCAGTGGCTGCCGCTGCAGGCCGGACGCGTCGCCACGGCGGAAACCCTCCCGCGGGCCAGGCTGACGCTGCGCTTTCCCGACGGCCAGGCGTGGACGCCGGGCGAGCAGCCCGACGTGCTTATTTTTCCCGGCGGTGAAGTCACGCCGTTTCAGCTGCGGATTGACGCCGCGACGGGCATCAACGTCGACGCCCAGGGCGACAGCCAGCCGCTGGCGGCGCGGGAGCAGCCATGA	516	489	543	gspH	type II secretion system minor pseudopilin GspH
SL0287	ATGTCCACCATTATCGATACCTTTGTCGCGCCGCCGTGTCGCGAACAGATCACCCTCTTGTATCAGGACGAACACCTGGTGCTGATCAATAAGCCCGCCGGGCTGCTGAGCCTGTCGGGCAAAGATCCGCGCAACCTCGACTCCGTGCATCACCGGCTGGTACAGCGCTTTCCGGGCTGCACCCTGGTGCACCGCCTGGACTTCGGCACCTCCGGCCTGATGGTGATCGCCCGCAACAAGGGCATTAACGCCTTGCTGTGCCAACAGTTCAGCCAGCGCACGGTGGACAAGGTCTATACGGCGCTGTTGTGCGGCCATCTGGCGGAAGATGAGGGGATAGTGGAGGCGGCAATCGCCAAAGATCCGGCCCGTTTCCCGCGCATGGCGCTCTGCGCCCGCCACGGCAAACCGGCGCGTTCGCGCTATCGGGTCATAGACCGCCTGTATCAGGCGCGAGAAGGCGAGAGGGCGCTGGCGTTAACCCGGGTAACGCTCACCCCGGAGACCGGACGGACCCATCAGCTGCGTATTCACTGCCAGCTGCTGGGCTATCCGATCCTTGGCTGCGATCTGTACGGTGGCCGGGAGCTGCCCGGCACGGAATGCGCTCCGCGGCTGATGCTGCACGCCAGCGAACTGCGTTTTGTCCACCCCGTCAGCCATGAGCCGATGCATATCCAGCAGGCGAGCCCGTTTTGA	699	663	735	rluA	Pseudouridine synthase RluA, 23S rRNA- or tRNA-specific
SL0288	GTGTTACGTATAAGTTTGACTAAAACCGCCTGTCTGCTGCCCCTGCTTGCGCTTTGCCTGAGCGGATGCGGACTCACCCAGCGCGTCTCGGAGGGAACAAAGTCTGCCTTCAACGCCGTTTTTTATAAGAAAATTAATACGCTGCATCTGGACTTTACCGCGCGCGAAGCGCTCAACACCGATGCCAGAGAGAATCACTCGCTCTCTGAACCGGTGGTGGTGCGCATCTATCAGCTTAAAGATCGCCAGACCTTTGACCGGCTGGTTTACCAGCAGCTGCTGGAGGAGGGGGATATTCTGCTCGCCGCCGATCTCCTCGCCAGTCGCGATGTGGTGATCGGTCCCGGAGGGGACGCCAGTCTGAATATGCCGCTGGAAGCGGAGGCGACGTTCGTGGCGGTTGTCGGCCTGTTCCGCCATCCGGACACACAAAGAAATACCTGGAAGCAGGTGCTGGCGCGTGAGGAATTGGATCCGGACAAGCCGCGCATTTTCACCGCCGAACACAACCAGCTACGGCTCAGGCCTGAAGCGGCGAAGTAA	543	516	570	sciN	type VI secretion system lipoprotein TssJ
SL0290	ATGAAAATTGGTATCGTTATTAGCGGCGGGGATGTTTCTGGAATGAATAATTTTATATTCCAGATAGCCAGGCAGGCTAATGCTGATATCACGCTGTTTAATGGCGGTATTCCAGGGCTACTGGAGAAAAGTCATCAGGATATGGCGTGGCGCGATCTGGTTGATTATTCAATTACCGCGGTGCCGATCATTACCTCGGGGCGAACCAGTCGCAAACTGCAGCGCAGTGAATATGAAAGCATTGCTAAAAAACTTAAATCTCTGCGTATTGATGTGCTCATTATGGCCGGGGGGGATGGCAGCCTGCAGTTTCTGAATACCCTTAGTGAATTTGAGATTAATTGCTTTGGTGTGGGAATGACTATCGATAATGATGTGTATGGCAGTGATTATACGATTGGTTTTTCCACGGCCTGTGAGCAAATTATTAAAGAAGTCTCTCGTTTAAGAAATACCGGAAGAGCGCTGCCCGGTCGGGTTTTTATGGTTGAGATATTAGGAGGCTATTGTGGAGAACTAACGTTGCAGTCCGCCATTAAATGTAATGCGGATATTGCCCTGATCCCGGAGGCACAGATGCCGTTGGCCGTGCTCGCGGAACGGATTACCCGGAAGCTGAGTACGCAGAATAGCGTCGTTATCCTCTGCTCAGAAGGCTATACCAAAGAGTACTCTCCCGGCTTTCAGGGGGCGATTGATACCATGATTAAACAGCTGGAACCACAAATAGGTGTCCGTATCCGTAAAACGATCGTCGGCTATGGTTTACGCAGCGGTGATCCAACCTGCGAAGAGATTTATCAGGGCACTATTATGGCCAGTGAAGTGGTTCGCTGTATTCAGTCAGGTATGAAAAATAAAGCCATAATAATTAATTCCAGTAACAAACCTATTCCGATTGATTTAGTCAGTATGAAAAAACGTCTGGTCGATACTGAAGGACATCATTATAAACTTGCCAAGCAACTCAATATTATTTGA	981	933	1029
SL0292	GTGCAGCGAGCGCGTTGTTATCTGTTAGGTGAAACGGCGGTGGTCCTGGAGCTTGAGCCTCCGGTGACCCTGGAGAGCCAAAAACGTATCTGGGGCCTGACGCAGCGGTTGACCGATCGCGAAGAGGTGGTTGAAGTGATCCCGGGGATGAACAACATCACCGTTGTGCTGCGTCATCCGCAGGAGATGGCGTGGGAGGCGATTGACAAGCTGCAGCGCTGGTGGGAAGAGAGCGATGCGCTGGAGCCGGAATCCCGTGAGATAAGTATCCCGGTTATCTACGGCGGCGAGGCGGGGCCAGATCTTGGCGACGTCGCGCGCCATAGCGGTTTGAGCGAAAAGCAGGTGGTCGAACTGCACTCTTCGGTGGAGTATATGGTGTGGTTTCTGGGTTTCCAGCCGGGGTTTCCGTACTTTGGCGGCCTGCCGGAGCAGCTGGCGATGCCGCGTCGCGCCGAGCCGCGCGTACTGGTACCGGCGGGATCCGTCGGCATCGGCGGATCGCAAACCGGTATTTATCCGCTGGCGACGCCGGGCGGCTGGCAGCTGCTGGGGCGCACGCCGCTGGCATTATTCGATCCAAAACGTGAAGAGCCGGTGCTGCTGCGTTCCGGCGATCGCGTGCGCTTTGTGCCGCAGAAGGAGGGGGTATGTTGA	657	624	690
SL0295	ATGCGCCCTGCCCTCGCTCGCCGTTTGCTGCTGATGACGCTGCTGCTGGTCTCCCTGACGTTGTTTGCCACCACCCTCGGCGCCATGCGCTTGCCGCTGGTCAACCTGCTGCCTTCCGGGGATGACATGCTGCGCCATATCTGGCTGACCATCCGTCTGCCGCGGGTGCTGCTGGCCCTGCTGGTGGGCGCGGCGCTGGCCCTCTCCGGCTGCGTGATGCAGGGGCTGTTTCGCAACCCGCTTGCCGACCCGGGCCTGCTGGGCATCAGCAGCGGCGCCGCGCTGGCGGTGGCCAGCTGGCTGGTGCTCCCGTTCTCCGCTGCGGGGCTGATCGCTCTGTATATGCCGATGCTGGCGGCGTTTATTGGCAGCCTGGCGGTGATGGTGGTGATTTTCATCCTCAGTCGGGCGGAGGAGGGTTCGCTGTCGCGCCTGCTGCTGGTGGGGATCGCCATCAACGCGCTGTGCGGCGCGCTGGTCGGCGTCCTGTCCTGGCTGAGCAATGACGCCCAGCTGCGCCAGCTGTCGCTGTGGGGAATGGGCAGTCTGGGCCAGGCCGAATGGCCGACGCTGCTGGTGGCCGCGACCTTGATTATCCCTGCGGCGCTGGCGGTGTGGTGGATGGCGTCCCGCCTCAATCTGCTGCAGCTTGGCGATGAAGAGGCGCACTATCTTGGGGTCAACGTGCAGGCGCTGCAGCGCTGGCTGCTGCTGTGCAGCGCGGTGCTGGTGGCCGTCGCGGTGGCCATCAGCGGAGTCATCGGCTTTATCGGCCTGGTGGTGCCGCACCTGATGCGCCTGTGGCTGGGACCGGACCATCGCGGACTGATCCCCGGCTCGCTGCTGGCCGGCGCGATCCTGCTTCTGCTGGCCGACACCCTGGCCCGCACCGTGGCGGCGCCGGCGGAGATACCGGTCGGTCTGCTCACCAGCCTGCTGGGCGCCCCCTGGTTTCTGTGGCTGGTCTTTCGTCGGGAGAACTCCAGACATGGTTAA	996	945	1047	fepD	ABC-type Fe3+-siderophore transport system, permease component
SL0296	ATGTTGGGTTATAGCCTGTTACGCCTGGGTTTGTTTGTCGCGCTGGCCATTGTCGCCTGCACAGCGGTGGGGCTCTTCACTTATCTGGTCGTCGCCGCTCTCGCAGAATAA	111	105	117
SL0297	ATGACCCTACCGAAAATTAAACACGTCCGCGCCTGGTTCATCGGCGGCGCCACAGCAGAGCAGGGCGCCGGCGGCGGCGATTACCATGACCAGGGGGCTAACCACTGGATTGACGATCATATCGCCACCCCGATGAGCAAATATAAACAGTATGAGCAGTCCCGGCAGTCGTTTGGCATCAACGTGCTGGGCACGCTGATTGTGGAAGTGGAAGCCGACAACGGACAGACCGGCTTTGCGGTGTCGACGGCCGGGGAGATGGGCTGCTTTATCGTCGAAAAACATCTCAACCGCTTTATCGAAGGCAAATGCGTCAGCGATATCAAACTGATCCATGACCAGATGCTTAACGCCACCCTTTACTACGCGGGATCCGGCGGCCTGGTGATGAATACCATCTCCTGTGTCGACCTGGCGCTGTGGGACCTGTTCGGGAAAGTGGTTGGCCTGCCGGTCTACAAACTGTTGGGTGGGGCGGTGCGCGACGAAATCCAGTTCTATGCCACCGGCGCACGTCCGGACCTGGCGCAGGAGATGGGCTTTATCGGCGGCAAAATGCCTACCCACTGGGGGCCGCACGATGGCGACGCCGGGATCCGCAAAGACGTCGCCATGGTGGCGGATATGCGCGAAAAATGCGGCCCGGATTTCTGGTTAATGCTGGACTGCTGGATGAGCCAGGACGTTAACTATGCCACCAAACTTGCCCATGCCTGCGCCCCTTATAACCTCAAGTGGATCGAAGAGTGCCTGCCGCCGCAGCAGTATGAAGGCTATCGCGAGCTGAAGCGCCAGGCGCCTGCCGGGATGATGGTGACCAGCGGCGAGCACCACGGCACGCTGCAGTCCTTCCGCACCCTGTCGGAAACCGGCATCGATATTATGCAGCCCGACGTCGGCTGGTGCGGCGGCTTAACCACCCTGGTGGAGATCGCGGCCATCGCCAAAGCGCGCGGGCAGCTGGTAGTGCCCCACGGCTCGTCGGTTTACTCACATCATGCGGTGATCACCTTCACCAACACGCCGTTCAGTGAGTTTCTGATGACCAGTCCGGACTGCGCCACGCTGCGCCCGCAGTTCGACCCGATCCTGCTCGGCGAGCCGGTGCCGGAGAGAGGGCGCATTCATAAATCGGTCCTGGATAAACCCGGCTTTGGCGTCGAGCTCAATCGCGACTGCAACCTGAAGCGTCCTTATCAACACTGA	1206	1146	1266	rhmD	L-rhamnonate dehydratase
SL0299	ATGAAATGGACTCATGTGGGCTGGCTGCTGGCCGGCCTGTTAACCGCGAGCGCTTCCCTGCGGGCGGCCGACGTCACTCTCACCGTCAACGGGAAGGTGGTGGCCAGACCCTGCACGGTTTCCACCGTCAATGCCACCGTCGAGCTGGGCGATCTCTATACCTTTAGCCTGATCGGTGCGGGCTCGGCATCGGCCTGGCACAGCGTGGCGCTGGATCTGAGCAACTGCCCCGTGGGTACTTCACGGGTGAAAGCCACCTTCAGCGGAACGGCGGACAGCACCGGCTATTACAAAAACCAGGGAACGGCGGGCAATATTCAGCTCGAACTGCAGAACGAGGACGGCACCACGCTGAACAATGGCAGCAGCCAGTCGGTACAGGTGGATGAGGCCAGCCAGTCCGCTCGCTTCCCGCTGCAGGTCAGGGCGCTGTCCGTCAACGGCGGCGCCACGCAAGGCACCATTCAGGCGGTGATTAACGTCACCTATACCTACGCCTGA	501	477	525	fimG	type 1 fimbrial minor component
SL0300	ATGTTGATCTGCATTGCGGATTCAGAATATTTTAATATTGCCCTGAAAGCGTATATTAATGAACCAAACAGCAAGCCTCTGGATATTAAAGAAATACTCTGTTACCCGTTTAGTGGACAGAGTGAGATGTTCTATACTTTTTTTGCGACCGATGCCGGAGCCCGGCTAAGCACCATCCTTATTGATTACAGCAGCGTCAGCATCGAAGTACTGCAGGTCGCGCTCAGTTTAAAATCGTTTAATCCCCTGATCCGGATCTTTATTTTTGCCAAATCAGGCTACCCGTTGAGCGAGCTCGAACGCAGCCTCGCCATTGTGCTCGGCGCAGAGTTCATCACCAGTTTTGCCGGGCTCAGCGCTGCCCTTGCCCGCGGTCCGCGCTTGACATCGCCCCCCGCCGACAAGCTCTATATCGCCATACCTGACAGCTATAACCTGACCCGTAAGGAAACTTTTTTAATCAGCCTGCTGATGGGGGGAATGCCGTTGTATCACGTGGCCAGCACCATGCAGCTCACGATCAAACGGGTCTACTACTACCGTTCACGCGTCCTTAGCAAGCTGGCGGTGAAAAATAACGTGGAACTGATGAACAAAGTTCAGGGGATGGTGTTGCGCCACTACCGACAGGAGACAGGCCATGAAATCGTATCTCTACACTAA	663	630	696	csgD	DNA-binding transcriptional regulator, CsgD family
SL0302	ATGACTAGCACCCTGAAAAAAATCTCGCGCCGCGTTGCGCTTACCCTCGCCGTCAGCGCCTGTTTTTCCCCTGTCACCCAGGCGGCGGAACTGCTGACCGAGGGCGTCTTTAAGGTGGGGATGGAGGTCACCTACCCGCCGTTTGAGTCTTATGACAGCAATAACAACATCGTCGGTCTCGACCCGGAGTTTGCCGCACTGATCGCCCAACATCTGCAGGCCAAACCGCAGCTGATCGACACCAAGTTCACCAGCCTGATCCTCGGCATCGGCAAGAAATATGACGCGGTGATCTCCGGGATGTACGTGACGCCGGAGCGCCAGAAACAGGCCGACGCCATCCCTTACGCCCTCTCCGGCGCGTCGATCATCGCCCTGAAGGGCGGCGCGGTGCAGCCGAAAACCGAAGATGAGCTGTGCGGCGTGAAGGTCGGTCTGCAGGCGGGCACCACCTGGGTGACCAGCCTGAAAAAACACTCCGATGAGTGGTGCCTGAAAAACGGCAAACCGGCCATCACCATTCAGGAGTTCCCGACGGCGCCGGAAGCCTCCCAGGCGCTGCTGTCGAAGAACATCGGCGCCCAGCTTGAGATTGCCCCGGCGGCGCAGATCATTGTCGACAAGAGCCGCGGCCGCCTGGCGATAAGCTCTACGCGCCTGGTCTACCCGCTGCCGCTGGGGATCTACGTCGCCAAAGGCAACACCGAGCTGGCGGAGGCGATCAAGGCCACCCTGGCCGCGCTGAAAGCCAACGGCCAATATGCCGCGCTGATCAAAAAATACAACTTAGAAAGCATCGATTAA	804	765	843	hisJ	ABC-type amino acid transport/signal transduction system, periplasmic component/domain
SL0303	ATGAAACCACGTCGCAGTATGTTGTTCATCCCTGGCGCCAATGCCGCCATGTTAAGCACGTCATTCGTCTACGGCGCCGATGCGGTGATGTTCGACCTGGAAGATGCCGTTTCGCTGCGCGAGAAAGATACCGCTCGTCTGCTGGTGTATCAGGCGCTGCAGCATCCACTGTATCAGGATATCGAAACCGTGGTGCGCATTAACCCGCTGAATACGCCGTTCGGTCTTGCCGACCTTGAAGCGGTAGTCCGCGCGGGCGTGGATATGGTGCGTCTGCCGAAAACCGACAGCAAAGAAGATATCCATGAGCTGGAAGCGCATGTTGAGCGGATTGAACGCGAGTGCGGCCGGGAAGTGGGCAGCACCAAGTTAATGGCGGCGATCGAGTCGGCGCTGGGCGTGGTGAACGCGGTGGAAATCGCCCGTGCCAGCCCGCGTCTGGCGGCGATCGCGCTGGCGGCCTTCGATTACGTGATGGATATGGGCACCTCCCGCGGCGACGGTACTGAACTGTTCTACGCCCGCTGCGCTGTACTGCATGCCGCCCGCGTTGCCGGCATCGCCGCCTATGACGTGGTGTGGTCGGATATCAATAATGAAGAGGGCTTCCTGGCGGAAGCGAATCTGGCCAAAAACCTCGGCTTTAACGGCAAATCGTTGGTTAACCCACGACAAATTGAACTCCTGCATCAGGTCTATGCCCCGACGCGCAAAGAGGTCGATCACGCGCTGGAAGTGATTGCCGCGGCGGAAGAAGCCGAAACGCGAGGTCTGGGTGTGGTATCGCTGAACGGCAAGATGATCGATGGACCGATTATCGACCATGCTCGCAAAGTGGTGGCGCTCTCGGCTTCCGGTATTCGTGATTAA	870	828	912
SL0304	ATGACAACATCTACACCCGATATTCAACCCGCCGTGCAGCATACCGCTCAGGTCGCCATCGTTGGCGCCGGTCCGGTTGGTCTGATGATGGCCAACTACCTTGGCCAGATGGGCATCAGCGTGCTGGTGGTGGAAAAGCTCGCCACACTGATCGATTACCCGCGGGCCATCGGCATTGACGATGAATCCCTGCGGGCGATGCAGGCGGTGGGGCTGGTGAATGACGTGCTGCCGCATACCACGCCGTGGCACGCCATGCGTTTTCTCACCCCAAAAGGCCGCTGCTTTGCCGATATCCAGCCGATGACCGATGAGTTTGGCTGGTCGCGGCGCAACGCCTTCATTCAGCCGCAGGTCGATGCGGTGATGTATCACGGTCTGCAGCGTTTCCCGCAGGTCCGCTGCCTCTTCTCCCGCGAAGTGGAAGCCTTTAGCCAGACCGGTGACAGTGTCACGTTAAATCTTAAAGGACCGGACGGCGAACGGGAGACGGTGCGCGCGGACTGGCTGGTGGCCTGCGACGGCGGCGCCAGCTTTATTCGTCGTACGCTGAACATCCCCTTCGAAGGTAAGACCGCGCCGAATCAGTGGATCGTCATCGATATCGCTAACGACCCGCTGGCCACCCCGCACGTTTACCTGTGCTGCGACCCGGTGCGACCCTACGTTTCCGCCGCGCTGCCCCACGGCGTGCGCCGCTTTGAATTTATGGTGATGCCCGGAGAAACCGAAGCCCAGCTCAGCGAGCCGCACAATATGCGCCGTCTGCTGAGCAAAGTGCTGCCGGACCCGGACCGCGTCGAGCTGATCCGCCAGCGGGTCTATACGCATAACGCCCGCCTTGCCGAGCGCTTTCGCATTAACCGGGTGCTGCTGGCCGGCGATGCGGCGCACATCATGCCGGTCTGGCAGGGCCAGGGATATAACAGCGGCATGCGCGACGCCTTCAACCTGGCGTGGAAGCTGGCGCTGGTGGTCAATGGCAAAGCGGGAGAGACGCTGCTCGACAGCTACCAGCAGGAGCGCCGCGACCACGCGAAAGCGATGATTGATCTGTCGGTCACCGCCGGCTACGTGCTGGCGCCGCCGAAGCGCTGGCAGGGGGCCGTGCGCGACGGTCTCTCCTGGCTGCTAAATTACCTGCCGCCGGTGAAACGCTACTTCCTCGAGATGCGCTTTAAGCCGATGCCGCAGTACCGCGAGGGGGCGCTGCTGACCGACGGCGCCGGCAAGACCTCGCCGGTGGGCAAAATGTTTATTCAACCGCAGGTGACGCTGGAGAGCGGCGAGAGCGTGCTGCTCGACGAGGTTATCGGGGCGAATTTCGCCATTATCGGCTGGGGCTGCAACCCGCAGTGGGGGCTCGACGCCGGGCAGATCGCCCGCTGGCGCGCGATTGGCGTGCGCTTTATCCAGGTGGTGCCCGAGGTGCAGATCCACCGCGAGCAGGATAACGCCCCCGGCACGCTGCGGGTGGGCGATACGCAAAACCGCCTCAAAAGCTGGTTTGCACTGCATAACACCGCCATCGCCGTGGTCAGGCCGGACCGCTTTGTCGCCGCTCTCGCCATCCCGCAAACCCTCGGCGCGCAGCTGACCGCTCTGGCGGAAAAAATGACCCTCGCAACCGGCGATACCGCCCACGCTGAAGAGAAGGTGGCCTGA	1665	1581	1749	mhpA	bifunctional 3-(3-hydroxy-phenyl)propionate/3-hydroxycinnamic acid hydroxylase
SL0305	ATGAATCACACGAACGTTGTCGATGTGAAAGCGTGGATAGATACCCGCCCGGTCTCGCGCTTTCAATGGAACGTGCTGCTGCTCTGTTTCATCATCATTATGCTGGATGGGTATGACGCCGCGGTGATGGGCTTTGTCGCCCCGGCGCTCATCGAAGACTGGGGCATCAGCCGGGCCGAAATGGGGCCGATTCTTGGGGCGGCCATGTTCGGCGTCGCCATTGGCGCCCTGGTAGCGGGTCCGCTTTCTGACCGCTACGGCCGAAAGCGAATTTTACTCTGGTCGGTGGCGCTGTTTGCGCTGTTCAGCCTGGCCGGCGCCGTGGCGCAAAGCCCGACGCAACTGGCGCTGATGCGTTTTCTCACCGGCCTTGGCCTTGGCGCCGTAATGCCCAACTGCGTCACGCTGGTGGCGGAATATATGCCGGAGCGGCGTAAAGGGGTGATGATCACCCTGATGTACAGCGGTTTTAACGTGGGTTCCGGCCTCGGCGGCTTTATCGCCGCCGGTTTGTTATCGCATTACAGCTGGCACTCGGCGCTGGTTTTTGGCGGCGTGCTGCCGCTCGTGGTGCTCCCCTTTATGATCGTGATGTTGCCGGAGTCGGCGATGAACATGGTGGCGCGCCGACTACCGGGCGAGCAGATCGCCAGGGCGCTTAACCGGCTTGGGGGCCAGTTTACGGCTGAAACCGTTTTCCAGCTGAATGCGCCGCCCATCACGCGGAGCAGCAAAGTGGCGCAGCTGTTCCGGCATGGCTATGCCCGCGGCACGATAGCGCTGTGGTTAACCTATTTTATGGGGCTGTTCGTGATTTACCTGCTGAACGGCTGGCTGCCAACCATTCTCCGCTCCGGCGGGCTGTCGCTGCAGCAGGCGGCGATGATGACCGGCTTGTTCCAGCTCGGCGGCCCGCTGGGCGGGATCCTTGTCGGTATGCTGATGGATCGCGCTTCGGCGAAAGCCGTGATTGCGGCAACCTATTTCCTCGGCTGTCTGTGCCTGTTGTCCCAGGGGGTAATGGATTTCGGTTCGGCGGTGCTGTCGGTGCTGATTTTTATCAGCGGGATGTGCATTAACGGCGCGCAGAACGGTCTGCAGGCCTATTCGCCCGCCTATTATCAAACCGAGATCCGCGCTACCGGAGTCAGCTGGATGCATGGTATCGGCCGTACCGGGGCTATCCTCAGCTCCACGCTGGGCGGGATGCTGATGCTGGCCGTGCCGGGACACTCGTCGATCTTTTTGGTGCTTGCGCTGCCGGCCTGCCTGGCGGGGATCTGTATTTTGTTGCACCGTATGAATCACGCTAAGCCTCGACTCACAGAGGCAGAACTTGACGCTTTGTCATCCCCCCTCGAACACCGATAA	1371	1302	1440	araJ	putative arabinose efflux permease AraJ, MFS family
SL0306	ATGGACGAATTAGACATTTTTATCGGCGGCCAGTGGCGTCGCGGCGGCGGCAATTTGATGCACAGCCAGTTTCCGGCGGATGGCGCTATTAACGCGGCGCTGCATGCGGCAAGCCTCGATGATTTACAGGAGGCGATCGACTGTGCCGACCGCGCCTGGCGGGAGCCAACGTGGCGGGCGATGCTGCCGCATCAGCGGGCGAAGATCCTGCATAAAGTCGCCGATCTAATTGAAGCACAGCTTGATGAGCTCACCCAAAAGCAGAGCCGCGATAATGGTAAACCGCTGGCGGAAGCGCGAGGGCTGGTGATGAGCGCGGCGGGGACGGCACGCTATTTTGCCGCCGCCTGCGAACTGCTGGAAGGCGAGCTGCCGACGCCGCGGCAGGCAGATCTATTGACCCTGAGCCGCTATGAGCCGCTGGGCGTGGTGGCGGCGATCACCCCGTGGAACTCGCCGATCGCCAGCGAAATGCAGAAGGTGGCCCCGGCGATCGCCGCCGGAAATGCGGTGATCCTCAAACCGGCGGAAGCCACGCCGCTCATGGCGCTGGAACTGGCGAAGATCTTTGAGCAGGCCGGTTTACCCGCCGGACTGCTGAGCGTGCTGCCGGGTAAAGGATCGATTATCGGCGATGCGCTGGCCCGCCATCCTAAGGTGCGCAAAATTTCCTTTACCGGCGGCACCACCACCGGACGTCACCTGGCGCATGTGGCGGCGGAAAAGCTAATTCCGGCGTCGCTGGAGCTGGGCGGCAAATCACCGACCATCGTGCTGGAAGATGCCGATATCGAACAGGCGGCGCGGGGCATCTGCTACGGCATTTTCAGCTCCGGCGGCCAGGCCTGTATTGCCGGCTCGCGGCTGTTTGTTCATGACAAAGTGTATCCGCAATTAATGGCCCGCCTGCTGGAGTTAACCCAAGGGCTGCGGGTTGGCCATCCGTTCAGCGCTGGCACCCACGTCGGGCCGCTGATCAACGATAAACACCGGCAGAGCGTGCTGGAGTACGTCGAGCTGGCGAAACGCGAAGGCGGCAGCGTGCTATGCGGCGGCGAGATCCCGGCGGATCCGGCGCTGGCGGCAGGCAGCTATTTCCTGCCGACCATCATTGAAGGGCTGAACAATCAGGCCCGCGTTTGCCAGGAAGAGATCTTCGGACCGGTTCTGGTGGCGATGCGTTTTCACGATGAAGCGGCGCTGATCCGCGAGGCCAATGATTCGGTCTTCGGACTGGCGGCGGGGATCTGGACGCGTGATACCGGCCGCGCGCTGCGTCTGAGCGAACAACTGGAAGCCGGTACGGTGTGGATCAACACCTACAAAGTTTTCTCCATTTCGACCCCGTTTGGGGGCTTTAAAGAGAGCGGTCTGGGCCGCGAAAAAGGGATCCAGGGGCTGAAAGCCTGGATGCAACAAAAGAGCATTTATCTGGCGACGGGTAATAGCGTCAACCACTGGTGCGACTGA	1470	1398	1542	adhE	Acyl-CoA reductase or other NAD-dependent aldehyde dehydrogenase
SL0307	ATGGCACATCTGGATGAGGTTATCGTCAAAGTCGATGACGCCCTGGCCGAGGGCGTTATCGCGCATATGAATGAGCTGCTAATCGCCCTGAGTGATGATGCGCAACTCAGTCGTGAGGAACGCTATATCCAACAGCAGCGTCTGCGCACCGCCATCGCCCATCATGGGCGACAGCATCAGGAAGAGCAGGACGCGCGCCGCGAGCAGTTGACCAAAGGGGGCGCGATCCTCTGA	234	222	246		DUF2526 domain-containing protein
SL0308	ATGGCAATCCCTAAATTACAGGCATATGCGCTGCCGGAAGCCAGCGATATCCCGGCGAACAAGGTCAACTGGGCCTTTGAGCCGTCGCGCGCCGCGCTGCTGATCCACGATATGCAGGAGTATTTCCTCAACTTCTGGGGCGAAAACAGCGCGATGATGGAGAAAGTGGTGGCTAATATCGCCGCCCTGCGCGACTTCTGCAAACAGAACGGCATTCCGGTGTACTACACCGCCCAGCCGAAAGAGCAGAGCGATGAAGACCGCGCCCTGCTGAATGATATGTGGGGGCCGGGTCTGACCCGCTCGCCGGAGCAGCAGCAGGTGATTGCCGCGCTGGCGCCGGATGAAGACGATACCGTGCTGGTGAAATGGCGCTACAGCGCGTTTCATCGCTCGCCGCTGGAGGAGATGCTGAAAGAGACCGGTCGCGACCAGCTGATCATCACCGGCGTTTACGCCCATATCGGCTGCATGACCACCGCCACCGATGCTTTCATGCGCGATATCAAACCGTTCTTTGTCGCCGACGCGCTGGCAGATTTCAGCCGTGAAGAGCACCTGATGGCGCTGAAATACGTTGCCGGCCGCTCCGGACGGGTGGTGATGACCGAAGAGCTGCTACCGCTCCCAGCCTCCAAAGCGGCGCTGCGCGCGCTGATCCTGCCGCTGCTCGACGAATCCGATGAACCGCTGGATGATGAAAACCTGATCGACTACGGTCTGGATTCGGTGCGGATGATGGCCCTGGCCGCCCGCTGGCGCAAAGTGCACGGTGATATCGACTTCGTGATGCTGGCGAAAAACCCGACCATCGACGCCTGGTGGGCGCTGCTCTCCCGCGAGGTGCACTAA	852	810	894	entB	enterobactin biosynthesis bifunctional isochorismatase/aryl carrier protein EntB
SL0309	ATGACTGTGATTTACCAGACCACCATTACGCACATCGGCGCCTGCGCGACGATGGCGCTGGAAGAGCAAATGCTGATCACCTTCCGCGAGGGCGCCCCGGCGGATATCGAAGAGTACTGCTTTATTCACAACCACGGCGAGCTTGCTGGCACGCTGCAGCCGGGGGCAGAGCTGCAGCTTGGCGAACAGCGCTACCCGGTGACCGCCGTCGGCGAGGTCGCTGAACAAAACCTGCGCGAGCTGGGCCACATCACCCTGCGCTTTGACGGCCATCGTGAAGCGGAGTTCCCAGGTACCGTCCATGTGGCGGGCCCGGTGCCGGACGCCATCGCGCCCGGCTGCGTACTGAAGTTTGTTGCTTAA	363	345	381	srlB	PTS glucitol/sorbitol transporter subunit IIA
SL0310	ATGACCATGGAAAACAGTGACGATATCCGGTTGATTGTCAAAATCGCCCAGCTCTATTACGAGCAGGATATGACCCAGGCGCAAATCGCTCGCGAGCTGGGGATCTATCGCACCACCATTAGTCGCCTGCTGAAGCGCGGCCGTGAGCAGGGCATTGTCACCATCGCCATCAACTATGACTACAACGAGAACCTGTGGCTCGAACAACAGCTCAAGCAAAAATTTGGTCTGAAAGAGGCGGTGGTTGCCAGTAGCGATGGGCTGCTGGAAGAAGAACAGCTGAGTGCGATGGGCCAGCATGGCGCCCTGCTTGTCGATCGGTTGCTGGAGCCAGGCGATATCATCGGTTTTTCATGGGGCCGCGCCGTGCGTTCGCTGGTGGAGAACCTGCCGCAGGCCAGCCAGTCACGCCAGGTGATCTGCGTCCCCATCATCGGTGGACCTTCCGGTAAACTGGAGAGCCGCTACCATGTGAACACCTTAACCTACGGCGCGGCAGCCAGACTGAAAGCGGAATCCCACCTTGCCGATTTTCCAGCCCTGCTGGATAACCCGCTGATCCGCAACGGCATCATGCAGTCCCAGCACTTTAAAACCATCTCATCCTACTGGGACAGCCTGGATGTGGCGCTGGTGGGTATTGGTTCACCGGCCATTCGCGACGGCGCAAACTGGCACGCCTTCTACGGCAGCGAAGAGAGCGACGATCTCAACGCCCGCCACGTCGCCGGGGATATCTGTTCGCGTTTCTACGATATTAACGGCGGGTTAGTCGATACCAATATGAGCGAAAAAACCCTGTCGATCGAAATGGCGAAGCTGCGCCAGGCTCGCTATTCCATCGGCATCGCCATGGGGGAAGAGAAATACTCTGGCATTCTTGGCGCATTGCACGGACGCTATATTAATTGTCTGGTGACAAACAGAGAAACGGCTGAGTTATTACTGAAATAA	954	906	1002	sorC	Sorbitol operon regulator
SL0311	ATGTCACCTGCTCCCTTTTATACGTTGACCGCTGGCGACCTGACGGTGACTGCCGTGAGTGATGGTCTGATGTCAGCGCCGCTGTCCTTACTCTCGGGTATCTCGCGGGAGGAGGCGGAGCATCTGCAGCGGCATTCAGGATTAGCCTCGCCGGAGACCATTGCGATTGGCGCCTATCTGATCCGCGGTCGCGGGAATACGGTGCTGGTGGATACCGGCACCGGCGGAGCCAATGGCGTTGGCGGCGAACTTATCGCCAATCTGGCGCGGCTCGGCGTTGGTCCTGAGGAGATCGACGCCATCCTTCTCACCCACGCCCATCCGGACCATATCGGCGGCCTGCTGTCCGCCGCTGGTACGCCAGCGTATCCCAACGCCACGGTGTTCCTGCCTACGCGGGAAAGCGCTTACTGGCTGGCAACATCCACGTTCGACAACGCCAGCGATCGCGGTCGGCGCAACGTGCTGCTTGTTCGCCGTGTACTGGCGAACTGCGCGGCGCAAATCAGCGGGGTTGATGATGAGGAGGTGATCGCCGGGATCCGCCCGTGCCCTCTGCCCGGCCATACGCCCGGGCATACCGGGTATCGTCTCGAAGCGGGCGATACCTCGCTGCTGATCTGGGGGGATATCGTCCATTTCCCGTCCATTCAGTCTGCGCGGCCAGAAGCCTCGGTCGCCTTCGACGTCGATCCTGAACAGGCCCGGCGTACCAGGGAGATCCTGCTGCGCCAGGCCGCCAGCGAACGGTGGTTGATTGCCGGTATGCATCTTGGCCTGCCGGGATTCGCCAGAGTGGAGAACACCGCCTCAGGCTATTGTCTGCGCTCGGTGTGA	837	795	879
SL0312	ATGTCTAAAAAAGGTATTCGCGCACTGGTTTATGTTTCCCTGGTCTCAGTCGCTATCTGGGGCGCGACCGGCTATCTGGTGATGGAAGCCGTGCGTGCATTGTGA	105	99	111
SL0313	ATGTCGTTCTGTCATATGCGCATTGCCAGGCCGGTCAGTGAACTGGACACCACCGCCAGCATGTATTGCGCCGGGCTGGGACTCGAGCAGCTCGGCAGCTTTACCGATCATGAAGGATTCAGCGGGATAATGCTCGGCGCGCCCGAAGCGGGCTGGCATCTGGAATTCACCCACTGCCGCCACCATCCCGTCACCCCCTCGCCAGGCGATGAAGATCTGCTGGTGCTGTACTATCCACAGCAGGCGGCATGGGAGGCACAGTGCGCAGCCATGGACGCCGCCGGATTTCTGCGCGTTACGGCGTTTAACCCTTACTGGGAGGTCAATGGCGTCACTTTCGTCGACCGGGACGGCTACCGCACGGTATTGCAAAACCGCGCCTGGGGCATGGTGTGTGATTCGTCGGGTATGGCGGCGAGCTGA	423	402	444		Prolyl endopeptidase
SL0314	GTGAGCCGCCGCGGATTTTCCCTGGCGGAGGCGCTTATCGCCATGGCCATCGGCTCGCTGCTGCTGATGGGGGCCTGCCGCTTTCTGCCTGCCCTGCAGCGTCATATTCTGCGCCAGGGCGAACAGCTGGCCCTGGAGAACGAGCTGTGGCAGCGTGTGCATGCCGTGGGAAAACATCTGCAGCGCGCCGGGTACTGCCGGGGAGCGTGCGGCGGAGCCGGGCTGGAGCTAGCCGCTGGCGGCGAGTGTCTGATTGTGCGCTGGGATGCGAACAGCAACGGGAGATGGGAAACCTCCCCCGCGGCAGCGGCGGAGAGCACCGGCTTTCGCCTGCACGACGGCGCGCTGGAGACCCTGCGCGGGGCCAGCGACTGCCGCGGCGGCGGATGGGAGAAAATCACCAACCCGGCCGCCATCGTGGTGACGCGCTTCTCGGTACAACGTCAAGTCACCCCGGGCTTCGCGCCGGAGCTGAGCGTGACGCTGGCGGCGCGCTCCGCGCAACAGACGGGCCTGACGAGCGAGGTTGAGCAGCGGGTGACGGGGTATAACCTGTGA	558	531	585
SL0315	ATGAAAGTCCTCAATATCCTGATCCGTCGATGCGTGCTGATTGCCCGCTTTGAAGATACCGTTTCGTTCTACGAAAATCTCATCGCGCAGAAGGCAAGGTTGCGTTTCGACTATCCCGAATACGATCTCAAACTGGCGCAGGTGGGTTCCGTGCTTTTAATTGGCGGAACCGAGCAAAGCCTGGCTCCGTTTCGCGCCACCGAGGCCACTTTCCTGGTAAACGACATTACCGCCTGGGAGAAACATCTGCCTTCCACCGGGGCAACGATTATCAACCTGGTGAAGGCCGTGCCCACCGGCTGGAACATGCTGGTTCGGCATCCGGATGGCATGGTTGCCGAATACGTTGAGCATCATGATAAAAACCCGGCGGATGAGATCTTCTGA	387	369	405		Glyoxalase
SL0316	ATGGATTTTGAAAATGAATTGACCAGTAAGATCCTTGATCCCATTCACGGCACTATTCGTTTGACGACACTCGAGATTGCCTTTATCAATCACCCCCTGTTCCAGCGCTTACGCAACATTAAACAGAACTCTTTTTTATATAAGGTGTTTCCCTCTGCGGTGCACAGCCGCTTCGAACACTCTCTCGGGGTGCTGCATTTATCAAGTGAAATACTCAATAATTTACGCCTGAATGCGATACGGTATCAAAAGAAATATGATGATGGCCATGTGTTTGGTCATATCGATCAGATACCAAAACACAACATTCAGGAGTTGAGACTCGCTGCCCTGATGCATGACATCGGGCACGGGCCGGTATCCCACCAGTTTGAGAGTTTTATGCCTGGTAAGCACGAATTCTCCGATGTTCTCCCCATAGCCTACCATTCAATCATTGATGTATTAAGCGAGCCAGAACAGAAAGTTGAACATGAACAGCTTTCGCTGTTGTTCAGCCTGATGATTTATCATGATCTGAGAAAACAAGGTAAGGTCGATGACGAAATAAATATCGAAAATGTGTTAAAAATCATCGAAAAAAGATACGGTGACCAACAGATCATTGAGGAAATTAATGGAAAGGCAACAGATATCCTGCCGTTAATGACCTCGATCATCTCTTCCTGTCCGATCGATGCCGACCGGATGGATTACTTGCTCAGAGATGGCTATTTCTCCGGCGTCAAGTGTGGCATCTACGATTACAATCGCTTGTTTATGTCAATTGTCCCGGTCGAGGAACAGGGAAAATTGTACCTTGCTTACAAAGAGAGTGGGATTGATTCGATCGCTGAGTTTATTGGGGCGCGCTCCAGCCTTTTTTCGCAGGTATATTACCATAAAACAAACCGCGCCTTTGCGACGATGTTGAGCACATTATGTGAGATTATGCAAAGCAAGGATCCACAAAATGTCATTATCGCTGACGTTACCGACCGTATCGTTGACCATAGCGATGAAAGCTTCATCGACGCGCTGAAGGATTTTTATCTGGCGTGCAGTGATGATTATTTTTTGAATGACAAGGTTGGTGAATGGATAGATATCAGCGATACCGAGGCGGTTAATAAAAAAATACTTGATGACATTATTAACCGACACCCATGGTCGAAGGTCTATGAGGCCAAACACTCTGTGTATAAAGCTAACATCGCTGACAAGGAAAATAAGGCGTGGAAGAGTCAACTCACCGGGTTATTGACTTCTGTATTACAGCCTCATTTCAAACCACATGAATTTGCCGTTGATATTGTCTCCGACTGCGCCTTTAAAGACCTGGATAAAACCGAAGTTAAGCTTTTGGTGAAAGATCTTAAGAACCGCTACGAAATAAAACCGTTAATTGAATGTGGTGATAAGTTAAATCAGTATCAAATCATCAAATATTGCATTCGGGTATTTGTTGACCGCGATATCAAAGAACGCGTAACTCCTAAAATAATCTATAAAATCAATGACATAGTGGTCAAGCAGATCGCGTTGCTGAATTGA	1533	1455	1611	ydhJ	HD superfamily phosphohydrolase
SL0317	ATGGCAACCTGGCTGAAAGGTCAAAAAGTGGATATTGAGCGCGTTCTTGTCAGTCCCTATCTGCGTGCGGAACAGACGCTGGATATTGTTGGGGAGTGCATGAACCTGCCGAAACATGTCGACGTGATGCCGGAGCTCACGCCGTGCGGTGATGTGGGAATGGTGAGCGCCTATCTGCAGGCGCTGGCGAATGAAGGCGTGGCGACGGCGCTGGTTGTCTCCCACCTGCCGCTGGTGGGGTATCTGGTCTCAGAGCTGTGTCCGGGGGAAACGCCCCCGATGTTCACCACCTCGGCTATCGCCTGCGTGACGCTGGATGCCGACGGCAAAGGTGAGTTCCTCTGGCAGAAAAGCCCCTGCAACCTCAAGATGGCCAACGCCATCTGA	387	369	405	sixA	phosphohistidine phosphatase SixA
SL0318	ATGGTTCACGCTATCTTCTGCGCCCACGGCCAGCTGGCCGGGGCCATGCTTGATTCGGTATGCATGGTCTACGGCGAGGTTAACGTCAGCGCCGTCGCGTTTGTCCCCGGCGAAAACGCGGCGGATATCGCCATTAACCTGGAAAAGTTAGTAAGCGCCCACACCGATGAGGAGTGGGTAATCGCGGTAGATTTGCAGTGCGGAAGCCCATGGAATGCCGCAGCCGGGCTGGCAATGCGTCACCCGCAGATCCGGGTGATTAGCGGCCTGTCGCTGCCGCTGGCGCTCGAGCTGGTGGATAACCAGCATACCCTGAGCGCCGATGACTTATGCCAGCATCTGCAGGCCATCGCCAGTCAGTGCTGTGTGGTCTGGCAGCAGCCAGAAACCGTTGAGGAGGAGTTCTGA	408	387	429	sorF	PTS system sorbose-specific EIIA component
SL0319	ATGATAACCATCGAAGGGCTGAGCAAAACCTACGCCGGAACCGGCCGACCGGCGCTGAACGATATCGCGTTGCAGATACCGAAAGGGGCAATATACGGCATTCTCGGGCGCAGTGGCGCCGGCAAAAGTACGCTCATCCGCTGTCTCAATTTACTGGAGCGGCCCACCTCGGGCCGCATTCTGGTGAACGGACAGGATATTACCCAGTTGAACAAGGCGGCGCTGCGGGATTATCGCCTGCGCACCGGGATGATTTTCCAGCACTTCAATCTGCTGCATGCCCGCACCGTCGCTGACAACGTCGCGGTGCCGCTGGAGATTGCCGGAGTGCCGAGGGCCGCTCGCGAGGCCCGGGTGCGCGAACTGCTGGCGCTGGTGGATCTCAGCGAAAAGGCCGCCGCCTTCCCGTCGCAGCTTTCCGGTGGGCAAAAACAGCGCGTCGGCATCGCCCGGGCGCTGGCCGCCCGGCCGGAAGTGCTGCTGTGCGATGAGGCGACCAGTGCGCTGGATCCCGAGACCACCGCCTCGGTGCTGGCCCTGCTGGCGGATATTAACCAGCGCCTCAATCTGACCATTGTGCTGATTACGCACCAGCTGGAGGTGGTGAAAACCATCTGTGACCACGCGGCGCTGCTGGAACAGGGCGAGATTGTCGAAAGCGGTAAACTCGCCGACCTGCTGGTGACCCCATGGTCGCGGCTGCGCCAGTCGCTGCTGCACGACCCGCAGGCTGAACAGGAATTTCTTACCCGCCACGGCGTTCAGGGGAGGCCATTATGCGGAGTAGCATGA	792	753	831	abcC	ABC-type methionine transport system, ATPase component
SL0321	ATGGCCGATGCCAGCAGCGTCGATTTTCGCGCCCTTCAGCTTTTCATCGCGGTTTACGATAACCAGAGTTTTTCCGTAGTGGCCCGCCGCGAAGGGGTCTCTCCCTCGTTGATCTCGCGAACCATCCAGCAGCTGGAAGATGCCCTCGGGCAGCAGCTGTTCTACCGCAACACCCGTGCCGTGGTACCGACCGAAGCAGGACGCCTTTTCGCAGCGTCCGCCCGGGAACTGCTGGGACAGTACGCCGACGCGCAACGGGCGTTACAGGATCGGGCACAGGTCCCCGGCGGACTGGTGCGGATCAATGCGCCGGTCTATTTTGGTCAGCGGCATATCGCCCCCTGGCTTCCGGAACTGGCGGCCCGGCATCCCAAACTGCAGTTTGACCTGACGCTGACAGACGATTTTATCGATCCCCATCGCGATGCGACGGATATCCTTTTTCGCATCAGCAGCCTGCCGGACGCGGGCTATCACGCCAGAGTGTTTGGCAGCCAGCGCTATTACCTGACCGCCTCCCCGGAGTATGTTTCACGGTACGGCAGCCCGACTTCGCCGGAGGCATTGCATCAACATCGCACGCTGGTGTATGGCGGTTCGCAGGGAGCCAACCGCTGGCTGTTTCGCCAGCGCGAAGAGGCATGGGTGCACTATCCGTTGACCCCGCTCATGACCTCGAACAATGCCGATGCCCTGCTCACTTCAGCCATCGGCGGGATGGGGATCGTGTTATTTCCCGACTGGATGGTCAGCGGGGCGCTGCACAACGGGACATTAGTCACGCTGATGGATCGCTATTCGGCGGCCATCAGCCACACGCAATCGTATATCGCGGCGATTTATCCTTATACCCGCCATCCCTCTCTCAACGTGCGGACAGTGATTGACTATTTTGCCGACGTGTTTGGATCGCCGCCCTACTGGCAGCGCTAA	933	885	981	lysR	DNA-binding transcriptional regulator, LysR family
SL0323	ATGCACGATAAATACGATGTGCTGATCATCGGCGGGGGTCCTGGGGGATACGTTGCCGCCATCCGTGCCGGCCAGCTAGGGCTTCGTACCGTATTAGTGGAAAAACAACATCTGGGCGGCATCTGCCTGAACTGGGGATGCATTCCAACCAAGGCGCTGCTGCATGGCGCTGAGGTTGCGCACACTATCACCCATGCCAGTCAGCTGGGCATCAGCGTGGGCGAGGTGAACGTCGATCTGCAGAAACTGGTGCAGTTTAGCCGTACCGTATCGCAACAGCTCACCGCTGGGGTTGCGTACCTGTTGAAGAAAAATGGCGTGAGGGTGATTGATGGCACCGCGCGGCTGCGCGGCAAGGGGCAAATCACGGTCGAGGATGCCCGAGGGGAGGCGCGCGATTACCGGGCCGATCACGTGATCCTGGCAACCGGCGCCCGACCACGCGCATTGCCAGGCATAGCGCCAGATGGCGAACATATCTGGACCTATTTCGAGGCGCTGCGGCCTAAGCTTTTACCCAAGTCGCTCTTAATCATCGGTTCAGGGGCGATTGGCGTCGAGTTCGCCAGCCTTTATAACGATCTGGGCTGTAAAGTGACGCTGGTCGAGCTAGCGTCGCAGATTTTGCCAGTGGAAGATGCCGAGGTGTCTGCAGCAGTGCGTAAGTCATTCGAAAAACGCGGTATTCAGATCCATACCCAGACCCTGGTGACGCAAGTACAGCTCACCGATACCGGGGTGCGCTGCACACTAAACAACACCGGCGGCGAATATTCTCAGGATGTCGAACGTGTGCTGCTGGCGGTCGGCGTACAGCCGAATATTGAAGATCTGGGGCTGGAAACGCTGGGCGTTGAGTTAGACCGCGGTTTTATCAAGACGGACGCGGCTTGTCGCACTAACGTATTTGGGCTTTATGCCATCGGCGATGTAGCCGGCCCGCCGTGTCTGGCGCACAAGGCCAGCCACGAAGGCGTGCTCTGCGTTGAGACCCTGGCCGGTGTCGAAGGCGCCCACCCTCTCGATCGCGACTATGTGCCTGGTTGCACTTATGCCCGGCCCCAGGTTGCCAGTCTGGGCCTGACGGAATCGACGGCCCTGGCAAGGGGACGGCCCATCAGGATCGGTAAGTTCTCTTATCAGAGCAATGGTAAGGCGCTGGCCAGCGGCGAGACAGAGGGTTTTGTGAAGACGATTTTCGATGCTGAAACCGGCGAGTTGCTGGGCGCGCATATGGTTGGCGCACAGGTCACGGAACAGATCCAGGGCTTTGGCATCGCCCGTCACCTGGAGGCCACAGACGAAAGCCTCCTGTCGATGATCTTTGCGCATCCGACACTTTCCGAAGCGATGCATGAGTCAATCCTCGCGGCCTGCGACCAACCGTTGCATCAATAA	1398	1329	1467	lpdA	dihydrolipoyl dehydrogenase
SL0324	ATGGAATTTCACGAGAACAGGGCAAGACAGCCATTTATCGGTTTCGTACTGCTGGTGCGGTTTATCAAAAAATGGTGGCTTCAGGAGCAAACGCGCAGAGTTTTGCAGCAAATGAGCGACGAACAGCTGAAAGATATCGGCCTGCGTCGGGACCAGATCAATTAA	165	156	174
SL0325	ATGGACGACCTCACGCTGGAAGCATACATTCACAACACCATTTCATCGACCCCCTCGCAAAACGTCGAGTTTTGCTGGCAGGGCGGTGAGCCTACCTTATGCGGGCTGGATTTTTTTGCAAAGGTGGTCGAGCTCCAGCAGCGTTACCGTGGTAACAAAATCATCGCCAACAGCCTGCAAACCAACGGCATCTTGCTGAACGATAAATGGGCTCGTTTTTTGCGTCGTCATGGATTTCTGGTCGGATTATCCATTGATGGCCCTGCGTCACTCCACGACACCTGGCGTACGACGGGCTGCGGAAAACCCACCTGGGAAAAAGTTGTGCAGGCCATACGCTGCCTGCAGCAGCATGACGTTCCGGTAAATGCCATGGTGGTGGTCAGCCGCCAGTCTGCAAGCCAGGGGAAAAGTCTCTATCGCTGCCTGAGCCGCGAGCTAAACCTTCACCATCTCCAGTTTATTCCTCTCGTTGACTCCCCTGCTCCCTGGTCAGTTACCCCTGAGGGCTGGGGCAAATTTTTGTGCAGTGTTTTCGACGACTGGCTGGAAAACGATGTTGGCAGGGTGTTTATCCAGTACTTTGATAATCTGCTCGGCGTATGGGCCGGCCAGCCCGCCACGCTCTGCACCATGCAGCCTGTCTGTGGGCAGAGTTTACTGGTGGAGCAAAACGGCGATGTCTACAGCTGCGATCACTTTGTCTCAGCGGAATATAAGCTGGGTAATCTGAAGCAAGATGCTATGGCAGCGATGGCGAGCTCGCCATTTCAGCAACAGTTCGGGAAGCAAAAGGGCCAACTCTCTGCCCGCTGTCAGGGCTGCCACTGGCGCTTTGCCTGCCATGGAGGATGCCCTAAACACCGTTTTACCATCCATGACGACGAAGCACAGAATTACCTGTGCAGCGGCTATTTAACCTTTTTCGGCCATATCACGCCCTATATGAACGTCATGAGAAGGCTTTTATTAAATTGCCAGCCGCCCGCGCTCATTATGAGTCTTATCCCGGAGATTCGGCAAAATATATTACAATTAACGGAGTCTGAAGATGAAAGAACCAAATAA	1068	1014	1122
SL0326	ATGAGCTGGATAGGCGTATGTGACGCGGAGCAAGTACAGGAAGATTTCCCATATAGCGGCAATATCGACGGTAAGGAAATCGGTATTTATCTGATTGATGGCGAATATTACGCGCTGGAAGACGTTTGCCCTCATGCCTATGCGCTACTGAGCCAGGGCTTTGTCGAAGATGGCAAGGTGGAATGCCCGCTGCATGAGGCGGTATTCGACGTGAAAACCGGCCAGTGCCTGCATGGCCCCGGCGGCCGCAACCTTAATCGTTACCCGGTGCGGGTATACGACAATCAGATCCAGATTACCTTTATCGAGGAGAACGTGGCATGA	324	309	339	nirD	Naphthalene 1,2-dioxygenase system ferredoxin component
SL0327	ATGTCTCTAAAACAAATATGGCAAGCAGCAAACCCTAAAGGACATCTGCTGACCGCTATCTCGTTTCTGATCCCCATTGTCTGTGGCTCTGGGTTTATTATCGCCATCGGCATGGGGCTTGGCGGAACGGTGCAGGACACGTTAACTCCGGGACAATTTGATGTATGGCAGGCGATGGCCACCCTAGGCGCCAAGGCGCTTGGGCTGTTGCCGGTGGTGATTGCCGTGGGAATATCTGGCTCGATCGCCGGCAAACCAGGCATCGCGCCAGGATTTGTCGTCGGGCTGGCGGCGAATACCATAAGCGCAGGCTTTATCGGTGGGATGATTGGTGGCTATATTGCGGGGTATATTGCGCTGGCGATCATTAAAAACGTCAAGGTGCCTGACTGGGCCCGCGGGTTGATGCCGACGCTGATCGTTCCCTTTTTTGCCTCCATTATCAGCTGCCTGATTATGGTCTATATCATCGGTACGCCTATCGGTATCTTTACGGAAGCGCTTACGTCTTTCCTGAGAAGCATGGGCACGTCGTCGAATTTGGTGTTAGGCGCAGTCATAGGCGCATTGTGTATTGTTGATTTTGGCGGCCCGCTGAATAAGACATGCTTTGCTTTCGTGCTGACCCTGCAGGCGCAGGGGATAAATGAACCCATTACCGCACTTCAGTTAGTTAACACCGCTACGCCTATCGGATTTGGCCTGGCTTTCTTTATTGCCAAACTGCTGCGTAAAAATATCTATAACCGTGAAGAAGTGGAAACCTTAAAATCAGCGGTTCCGATGGGGATTGTGAATATCGTTGAGGGTTCTATCCCGATCGTCATGAATGATATTGTGCGCGGTATCGCGGCGGCGGCTATCGGCGGCGCGTGCGGCGGGGCGGTCACCATGGTCTATGGTGCGGATGCGACGGTTCCTTTTGGCGGAGTACTGATGATCCCCACAATGTCACATCCGATGGCAGGCATCATGGCCCTGCTGGTGAATATCGTTGTTACCGCCACGGTCTATGCTGTCATCAAAAAAGATATCCCTCGCGACGTGATTGTTGATAATGATTACGAAGAAGAGGATATCGACCTGGATGATATTAAAGTGAGCTAA	1107	1053	1161
SL0329	ATGAGATCGCCGCAATATTCTGTGCCCACGACCCTGGCGCTGGTCATATCCAGTCTCCTCGCGCCTAACGCCTTTGCTGAAGAATCAGAACAAGATACCGAAACGATGATTGTGCGCAGTACGGCGGAAGAGGCGCTTAAGCAACAGCCCGGGGTGTCGATTATCACGGCTGAGGATATTGCTAAGCAGCCGCCGGTCAACGATCTCTCAGACATCATCCGTAAAATGCCCGGGGTGAACTTGACCGGCAACAGCGCCAGCGGCAGTCGGGGCAACAACCGCCAGATTGATATCCGCGGCATGGGGCCGGAGAACACCCTGATCCTGATAGATGGGGTACCGGTCACGTCACGTAACGCGGTTCGCTATAGCTGGCGCGGCGAACGCGATACCCGGGGCGACAGCAACTGGGTACCTGCCGAAATGGTCGAACGGATTGAAGTTCTCCGCGGTCCGGCAGCCGCGCGCTATGGTTCCGGCGCGGCGGGCGGAGTGGTCAATATCATTACCAAACGTCCGACCAACACCTGGCACGGTTCGCTGTCTTTCTTCACCAACCAGCCGGAAAACAACAAAGAAGGCACGACCAATCGCGCTAACTTCAATCTCAGCGGCCCACTGGCCGGCGAGGCGCTGACGATGCGCCTGTATGGCAATATCAATAAAACGGAACCCGACGCCTGGGATATTAACCATGCGCAAAACGGCTCTTACGCTGCGGGGCGCGAAGGGGGCCGCAATAAAGACATTAACGCGCTACTGTCATGGAAAATGACCCCGCAACAAATTCTCGATTTCAGCTACGCCTATAGCCGTCAGGGGAATATCTATGCTGGCGATACCCAGTACAGCAACGGCAATCTTAGCCCGAACGGGCTGGTGGACTCCCTGTACGGCCACGAAACTAATCGCCTCTATCGCCAGTCCTGGGGACTGACCTACAACGGTCTATGGGATTGGGGCCAGTCCAAAGCCGGTGTTTACTACGAGAAAACCAACAATACCCGCCTGCAGGAAGGCTCTACCGGCCGCGTCGAAGGCATGATCAACAGTGAAGATTATGCCACCAGCCGTCTGGAATCCTGGCGTACTACCTCGGAATTCAATGTGCCTTTCTTCTGGCTGGCGGACCAGACGCTGACGCTGGGAATGGAATGGAACCATGATCAGCTTGACGACCCGGCATCAATGCAGGCCACTAACAGCAACGGCGAGACTATCCCTGGGACCTCGGGCGACCCTACGCAACGCAGTACCAAAAACAGCGCCACCCTCACCGGTATCTATCTGGAAGATAATATCGAAGCCGTGCCCGGCACCAACCTGATCCCCGGCATTCGCTTCGATTATCATAATCAGTTTGGCAGTAACTGGAGCCCCAGCCTCAATCTGTCCCAGGAGCTCGGCGATATGTTCACGCTGAAGGCCGGTATCGCGCGCGTGTTTAAAGCGCCAAACCTCTATCAATCCAGTAAAGGCTATTTGCTCTCCACCCGCGGCAACGGTTGTCCAAACACGATTGCTGAAGGCAGCTGCTATCTGCTGGGTAACCCTGACCTCGACCCGGAGATCAGTATCAACAAAGAGATCGGCATCGAATTTAACCTTAATGGTTACGCTGCCGGAGTCACCTGGTTTCGCAACGATTACAAAAACAAAATCGTCTCCGGAACAGAGGTACTGGGCTATACCTCCAGCGGCAATAATATTTTGCAATGGCAGAACGGCGGCAAAGCCGTGGTCGAGGGGCTGGAAGGAAATCTGCAGATCCCGGTGCTGAGAGATGTCCTCAGCTGGCGGACCAATGCCACCTGGATGCTCAAATCTGAAAGTAAAGAGACTGGCAACCCGCTGTCGGTTATCCCGAAATATACCGTTAACACGATGCTCGACTGGCAGGTAAACGACGCCCTGTCTGCGAATGTGAACTGGACGCTTTATGGCCGTCAGAAGCCGCGTCAGTATGCGGAGATCCGCAACGAAACCGGGACCCTTGCCACCACCGAGGTTGGCGCCTATTCCATCGTGGGTATTGGTACTCAGTATCAGCTAAACCGGGATATTCGCCTGAATGCCGGAATAAGTAATCTATTTGATAAACAACTGTATCGCGAAAATGCCGGCGCCTCGACCTACAATGAGCCTGGCCGCGCGTATTACGCCGGCGTTACCCTCTCCTTCTGA	2184	2076	2292	fepA	Outer membrane receptor for ferrienterochelin and colicins
SL0330	GTGACCACTACAAAACCAGGGCGCACTCCGGGACGTCCCCGCCAGTTTGATGCGGAACAGGCCATTGAAACGGCGCAACGCCTCTTCCACGCGCGAGGCTACGACGCGGTGAGCGTGGCCGATCTGACCCAGGCTTTCGGCATCAACCCCCCGAGCTTTTATGCCGCTTTTGGCAGTAAGCTCGGGCTGTATACCCGCGTCCTGCAGCGCTACAGCCAGACCGGGGCCATTCCCATTGATGCCCTGCTGCGAGACGACCAGCCGGTGGCGGCGTCGCTCATCGCCGTACTGCAGGAGGCGGCTCGCCGCTATGTGGCCGATCCGGCCGCCGCCGGCTGCCTGGTGCTGGAGGGGGTACATTGTCAGGATGCTGATGCCCGGGTGGCGGCAGGCGAATGGCATGCTGCGGCAAGAGCCAAAATCCAGCAGTACATCGCCCGCCATCGCCCGCAGGACGCGCTGCGGGTGACTGACTATATGGATACGCTGATGCTTGGCCTGTCGGCGAAAGCGCGGGAAGGGGATAGTCTGCCGCGTCTTCTGGAGACCGTGCGGCTGGCAGGCCTGGCGCTGGAGCGCATCCTGCCAGCCTGA	594	564	624	acrR	DNA-binding protein, AcrR family, includes nucleoid occlusion protein SlmA
SL0331	ATGGCCCCCGGGGTTGCTATCTCACTTAAGAGACTTGCCTGGCGGCACAGAAAGAAATTGTGCATTACTTTCATGCTGGTTATTGCTGAAAACGTTGCATTCCTGCTCTACCCCGTTCTGGCGGGCATGGCGATAAATGCCATCCTGGGCGGACAGACGTCACATGCGGCCCTTTATGGCCTGATGGTTCTGTTCATGTGGTGCATGGGAGCCGCCAGACGTAGTGTCGATACGCGAACGTTTGCACGTATCTACGCAAGTCTTGCTGTGACTGTAGTATTATCCCAGCGAAAATATTCACTTAATCACTCGACTATTGCTGCGAGAGTCACTCTGTCGCGTGAATTTGTAGATTTCTTCGAGTTGCACCTTCCCGTATTGATCACCTCGATCATTTCCCTTTTCGGCGCAGCAATTATGCTGTTATGGATTGAATTCTGGACAGGTATAGCCTGTTTGATCATCGTGGCAATACTGATGTGTTTTGTCTCAAGCTATGCCAGCAAAAATGAGACATTCTACAGACGGCTGAATAATCGCCTTGAGAAAGAGGTCGATTATGTTAATAAGGCGTCTTTTGGTGCTCTTAAGCGACATTATGACACACTTGCTCGTCTGCGCGTGGTGTTATCCGACAGAGAGGCATGGGGATATTTATCAATAGGCCTTCTGGTTTCTGCTCTCTTTTCCATGACCATTATCAGGATGAGCATGGAATCCGGAATTAATGCCGGACATATTTATTCCGTCATGACCTATATGTGGATGTTTGCAACAAGCCTTGATGACGCACCACAACTTCTTGAGAAATTTTCCCAGCTCAGGGATATCGGTAAACGGGTTTCGACTGACGATGAGACCTCTTTATCAGGAAAACCATGCTGA	885	840	930		ABC transmembrane type-1 domain-containing protein
SL0332	ATGGCAACGGCAAGAAGCGGCTATACGCTGCAGATGATAAAGGCAGGGCAGCAGGGACATGTTGAAATGAGGTGGGGGCATCTCGCAGACGTTGATACGCGCGCGGCGGCGGCGGCTATCATGCAGCATATCGGGCGTTCTTCGTCCTCGCGGGGCCAGCAGGAGATCAGCCTGTCGCTGACCAATGCCGCCAGCGGCATCTCGGTGGAGCTTCATCACCCGGCCTCTGGGGAAAGCGCCACCCCGGCTTTTATTGAGGCTGAGTTAAAGAAAATTGTGCAGATCGTTGATGGCTACGAGGCGGCAGAAGATACCCATATTGTGGAGTAG	330	312	348		DUF1869 domain-containing protein
SL0333	GTGGTTATTAAGGAAATTCACGAGCTACGCCGTGATAAAGTCAGCATCAGTATGGTGCTCCTGACACCTCTTTTTCAGCTGATCATTCTTGGCTATGCCATCAATATGGATCCGCATAATCTTCCGACCGCCTTACTAAATTATGATACCGAACGCATGAGTCAAATCTTTGTGACGGAAGCGCAAAATACCGGGTATTTTTCGATGATTCCTGTCGATTCAGAAGAGGCGGCGCAGAAAGCCTTTGTGCGGGGGGATGTCACTTTTATCGTGACGATCCCTGAGGGGTTTACGCGCAAGTTACTGCGTGGAGAAAAGCCACAACTATTAATTCAGGGGGATGCCATCGATCCGATCACCACGGGGAATGCGCTCAGCGCCCTTGTGCAGGTGGCGAAGTCGATGTTTCAGCACGATTTGCCGGGCGACATGCGTGTGGTGCAAAAAGAGGATGATTTCGAGCTTATCATTCATCGCATGTTTAACCCTGAGGGGATAACCCAGTTTAATACTATTCCCGGTATTATGGGGTCGATACTCAGTACAACGTTAATCCTGATGACCGCCCTGTCAATTACCCGCGAGCGAGAAAACGGGGCGTTAGAAAATTTACTGGTCTCTCCGTTGTCCGGGCTTGAGGTTATTATTGGGAAAATAACGCCTTTTGTTATCATTGGTCTGTTTCAGGCGACGTTAATCCTGATTGCCGCCGTTTTGTTGTTCGATATCCCCCTTCACGGTAGCGTCTTCCTACTATTTTTTGTGCTGTTAATTTATGTCTTTCTTTGTCTGTCGATTGGTATCGGTATTTCTGGCTTAGCACAAAACCAGCTGCAGGCGCTGCAAATGTCCTCTTTTTACTTTATCCCTTCCATTATGCTGTCCGGCTTTATTAGCCCCTTTATTAGTATGCCTGACTGGGCGAAAGCCATTGGATCCTGTTTACCGCTGACCTACTTCATCCGCCTGGTTAAGGGCATTATGCTGAAAGGCTATTCAGCAACGGCATTGTTGCCTGACCTCTTGCCGCTGATAGGCCTGGCGGTGATTGTCATTGGCGTGGGGTTGAAATCTTATCGTAAAACGCTGGACTGA	1095	1041	1149	yadH	ABC-type multidrug transport system, permease component
SL0335	ATGGGCAACAAGAAAAGCGGTAATCCGGTCGACACGGCGGCAAAAATCGCGCCGCTCGACAACAAAGCGTACGAGAAAGCGCTGCGCAAACTCCACGTTGAGCTGGTGAAACTGCAGCGCTGGGTAGTGCACAAAGGACTGAAAGTGTGCATTGTCTTTGAAGGCCGGGACGGCGCCGGGAAAGGCGGCACCATTAAGGCCATCACCGAGCGCGTCAGCCCGCGTATCTTTCGGGTCGTCGCCTTACCCTCGCCCACCGAGCGCGAAAAAAGCCAGCTCTACTTTCAGCGCTATATCAAGCATCTCCCGGCGGCCGGCGAAATCGTGATTTTCGATCGCAGCTGGTATAACCGCGCCGGCGTCGAACGGGTGATGGGCTTTTGTACGCCGGAGGAGGTGCAGAAGTTCCTCGACGGCGCGCCGATGGTGGAGCGCGGCATGGTCGAATCGGGCATTATTCTGCTCAAGTACTGGCTGGAGGTCTCTCCGCAGGAGCAGGAGCGCCGTCTGCGGGATCGCATCGACGACGGGCGTAAAATCTGGAAGCTCTCGCCGATGGACATTAAGTCTTTCAACCGCTGGGATGAATATACCGCTGCCCGCGACGCCATGTTCGCCGCCACCGATACCGCCTGGGCGCCGTGGTTCGTCGCCCGCTCGGAGGATAAAAAGCGCGTGCGTCTGAATATCATCACCCATCTGCTGTCGCAGATCCCCTATGAAGCTTTACCGGTGGAGCCTGTGACGCTGCCGAAGCGCAAAATTGGCAAAATGAAACAGACTAATTTTCCTTTCCGCTTCATTCCAGAGAAGTTTTGA	819	777	861	ppk2	polyphosphate kinase 2
SL0336	ATGAGCAATTTGAGCCCTGACTTCACCCTGCCGATTAACTTTTGCGCTAATCCGCAGGATGCCTGGACCATTCCGGCCCGTTTTTATACCGACAGCCAGGCGTTTGAGCACGAGAAAGAGCGCATCTTCGCCAATAGCTGGATTTGCGTCGCCCACGGCAGCGAGGTCGCCCGGCCGAACGATTACATTACCCGGGAGATCATCGGCGAAAATATCGTTATCGTCCGCGGCCGCGACAACATTCTGCGCGCCTTCTATAACGTCTGCCCACACCGCGGCCACCAGCTACTGAGCGGCGAGGGCAAAGCCAAAAACGTGATTACCTGCCCCTATCACGCCTGGGCCTTCAAGCTGGACGGCAATCTCGCCCACGCCCGCAACTGCGAAAACGTGGCGAATTTCGATAGCGAAAAGGCAACGCTAGTGCCGGTTCGCCTGGAAGAGTATGCCGGCTTTGTGTTTATCAATATGAATCCGGAAGCGGAGAGTGTGGAAACGCAGCTACCGGGGCTGCAGGACAAAGTGCTGGAAGCCTGTCCGGACGTGCATGATCTGAAACTGGCGGCGCGCTTTACCACCCTCACCCCGGCGAACTGGAAAAATATCGTCGATAACTATCTGGAATGTTACCACTGCGGTCCGGCGCACCCGGGCTTCTCGGATTCCGTCCAGGTTGACCGCTACTGGCACACCATGCACGGCAAATGGACGCTGCAGTATGGCTTCGCCAAACCGTCCGAGCAGTCGTTTAAATTCGAAGAGGGTACCGACGCCGCGTTTCACGGTTTCTGGCTGTGGCCGTGCACCATGTTCAACGTCACGCCGATCAAGGGCATGATGACCGTTATCTATGAATTCCCGGTGGATGAAGAGACCACTCTGCAGAATTACGACATCTATTTCACCAACGAAGAGCTGACTGACGATCAGAAAGCGCTGATTGAGTGGTATCGCGACGTGTTCCGCCCGGAAGATTTACGCCTGGTGGAAAGCGTGCAGAAGGGGCTGAAGTCCCGCGGCTATCGCGGCCAGGGGCGCATTATGGCGGATAACAGCGGCAGCGGTATCTCCGAGCACGGGATCGCGCATTTCCACAATCTGGTCGCCCAGGTGTTCCAGCCGTAA	1125	1068	1182	hcaE	Phenylpropionate dioxygenase or related ring-hydroxylating dioxygenase, large terminal subunit
SL0337	ATGAAACGGATGATGCGGATCGTGCTGCTGGCGCTGCTGCTAACCGGCTGCGCTGGGGAAAAGGGCATTATCGATCGCGACGGATACCAGCTGGACACCCGTCATCCGGCGCAGGCTGCCTATCCGCGAATAAAGGTGTTAGTGATCCACTATACGGCTGACAATTTTGATGTCTCGCTGGCCACGTTGACCGATAAAGAGGTCAGCTCCCACTATTTAATTCCTGAACAGCCCCCGCGTTATCAGCATAAACCGCGGATCTGGCAGCTGGTGCCGGAAGAGGATTTAGCCTGGCACGCCGGGGTAAGCTACTGGCGCGGCAGTACGCGCATTAACGATACCTCCATTGGCATTGAGCTGGAGAACCGCGGCTGGCAGAAGACGGCGGGCGTCAAAAGTTTTACCCCCTTTCATCCGGAACAGATTGCGGCTCTGATCCCGCTGGCGCGCGATATCATCGCCCGCTACCACATCGCGCCGCAGAATGTGGTCGCCCATGCGGATATCGCCCCGCAGCGCAAAGACGATCCGGGGCCGTTATTCCCCTGGCAACAGCTGGCGCAGCAGGGGATCGGCGCCTGGCCTGACGAGCAACGGGTGGCCTTTTATCTCAACGGGCGGCCGGCCAGCGAGCCAGTGGACCCCGAAATCGTACTGGATTTGCTCTCGCGCTATGGCTATCAGGTGACGCCGGAGATGACCCCCGCGCAGAAGAAGCGGGTGATTATCGCCTTCCAGATGCACTTCCGTCCGCAGCGCTGGGATGGGGTAGCGGATGCGCAAACCGAAGCGATAGCCGAGGCGCTGTTAGAAAAATATGGCCAGGGTTAG	831	789	873	ampD	N-acetyl-anhydromuramyl-L-alanine amidase AmpD
SL0338	ATGAACAACGCATTTAAAGAGGCGCTCAAGGCCGGGCGTCCGCAAATCGGCCTGTGGCTTGGGCTGTGCAGCAGCTACAGCGCCGAATTGCTGGCCGGCGCGGGCTTCGACTGGCTGCTGATCGACGGCGAACACGCGCCCAACAATGTACCAACGGTGCTGACCCAGCTTCAGGCCATTGCGCCCTACCCCAGCCAGCCGGTGGTGCGTCCGTCGTGGAACGATCCGGTACAAATTAAACAACTGCTGGACGTCGGCGCGCAAACCCTGCTGGTGCCGATGGTGCAGAACGCCGAAGAAGCGCGGCTGGCGGTCAGAGCCACCCGCTACCCGCCTGCCGGCATTCGCGGCGTCGGCAGCGCGCTGGCCCGCGCCTCGCGCTGGAATCGCGTCCCGGATTATATCCACCGGGCCAATGACGCCATGTGCGTACTGGTGCAGATTGAGACCCGCGAAGCGCTGAAAAATCTGCCGCAGATCCTCGATGTCGAAGGGGTGGATGGCGTGTTTATCGGCCCGGCGGATCTCAGCGCTGATATGGGCCACGGCGGCAACCCACAACACCCGGAAGTGCAGGCCGCCATTGAAGATACCATCCAGCAAATCCGCCAGGCCGGAAAGGCGCCGGGGATCCTGATGGCCAATGAACAGCTGGCGAAACGCTATCTCGAACTGGGCGCGCTGTTCGTCGCCGTCGGCGTCGATACCACCCTGCTGGCCCGCGGCGCAGAAGCGCTGGCGGCCCGTTTTACCCACACCGCAACCACCACAACCGATAACAATAAATCCGTCTATTGA	798	759	837	hpaI	4-hydroxy-2-oxoheptanedioate aldolase
SL0339	ATGAAGCCATTGGATTTAGAAGGTCGCCAATCACCCTCACTGGTCTCCGGGCCATTGCGGCTGACGCGAGGCTTGCCGCTAATCCTGACCAAATTCGTCCCGCCTCGCTCCTCAATACAATTGCTGGAGCGCCCCCGGCTGCTTCAGCTTCTCAGTCCCGTTCAGCAGTGCCGGCTGGGCGTCGTCTGCGCCGGCGCTGGATTTGGCAAAACCACGCTGTTGGCGCAATGGCATCAGCAGATGGTCGCCCAGGGCGAACGTATTGCCTGGCTGAGCCTCGATGAGGATGATGATGACGTATGGCAGTTTATTCCTTATCTGCTGCAAGCATTGCGTCCACTCTATGCTGACTGGGACGCCGATTTCTGGCGTGACATGGAAGAGCAGAAGCTCTCCAGCTCCGAGCAACTGCTGGCCGGGCTCATTAACCAGCTACACTACTGCCCGCATGACGTGTACCTGATTATCGACGACTTCCACGTGATTAACGATCGTGGGGTCTATGAAGCGCTGGGGTATTTAATCAAGCATGCGCCTGCCGCCTTGCATTTGATCATTGGCAGCCGTTTCCACCCGAATCTTGCGCTGAGCCAGCTGCAGGCCCAGGACCAACTGGTGGAGATCTATGATCGAGACCTGCAATTCACGCTCGAAGAAACAAAACACTATTTTAGCCGCACGGTTGCGCTACCCCTCAGCAACCATCATGCACAGCGGCTACAGTCCGTGACAGAGGGCTGGATCGCGGGCATGAAGATCGCTTCATTGTCGGCAGAATTACAGAATGATCCCGAGCATCTGTTGCGTAATATGCATGGAGGAACACGATCCATTGCCCGCTATCTGAAAGAGGTGGTACTGGATCCGCTGCCGGAAGAGGTTCTCGATTTCCTGGTGAAAACGTCCTTCCTCAGTCGGTTAAATGCCGAACTATGCAATGCAGTGACTGGACGTGATGATAGTAAAGCGATGCTGGCATGGATTGAGCGACACAACCTTTTTTTGTCAGCCCTTGACGAACAAGGCTACTGGTTTCGCTACCATCCTCTGTTGCAGGAAAATCTTCGGACCATGCTGCAGCAGAACAACGATATTGACCGCAAACAGCTGCATGAATTAGCCAGTCATTGGTTCGTCGAACAGAAGCTGTGGTCTGAGGCGGTACGCCATGCGCTCAGCGCAGGCAAGCCGGTGCATAGCCCCGTGCAGGACGGCGCAAGCGCTCAGTCACTGGCGGAAGAAGGGGATATCGATACTCTGATCTCATGGATGCATCATTTACCGCCCAGCACCGATCCGTCGCGCATTGACCTGCAAATTAACCTGGCCTGGGCACTGGCGCATTATTTCCACTTTGATGAGTCGAGGCAGCTGCTTGATAACCTCGATCAGATGGTACTTCATCATCGTGAGGATTTAACCCGCAGCACCTGGTGTAAATTGCGCGTTGTGCGGGCAATTTGCGAAGCCTTTGCGGAAAACATCCCGGAGAGTCTGGCTATAGTTCAGCCGTTGCTGGCCGAAGTGCCCTGCGGCGACACCTGGGTTGATGGTCTGATATGCAATATTCTCAGCTATTGCCATGTTGTTAACCAGCGCTATCACGACGCGCTGGAGGTTCAACAGCATATGCCCTCTCCGGAAAGTCCTTTAGATAATCTGTTTGTTTCGGTTTATCGCGCGTTTATTATTGCCCAGTGCCATCTTTGTCAGGGCGATCTGGGAAAAGCCGGGTGGTATGCAGAGAAAACGTTGCGCCAGGCTGAATGTTATACCGGTACCCAGTCGACCAGTGGCGCGACGCTGGCGCCGCTGCTGGCGGAGATAGCCTATGAATGTCAGAGGGGTGACTCGCCCGAGCATCTGCCAGCCGACCGGCTCGAATTCATCGACCGATTCAGTCCACCCGACGCGCTGAGTCGTTGCTATACCTATCTCGCGCGTCAGGCCTTAGATAACGATATGCCCTATGAGGCCGAGCGATTGCTGGAGCATGCGCAGCGTCTTGCGGTGTCTCGCGGCTGGCAACGGCTCCAGGCCATGTTGTTAGCCGAGCAGGTGAGGGTGCGACTGCAGCGCGGCAATTTCACCGGCGCAGAGCAACTGCAGCGACAGCTTGAACAAATGGCCGCCAGCTTCAGAATGGATGCCGAACATCCCTGCCAACGCGCCATCGTTATGTCTGCATCCCTTAGCCGCAGCCGGCTTCTTCTCGCCAGAGGCCAGGCACCGCAAGCCTGCGTTTTACTGGCTGAGATGGTCTCCGATCAGGAAAGCCGGGGGGACAGGTTAACCGCAGCGCGTCTGCGTACGCTCTGGTCATTGGCCTTGTGGAACAGTGGCAAAACGGCCGCTGCGCGCACGACATTTCAGCCAGTCGTGCAGCTGGCTGAACAACAGCATCTCACGGGCCTCTTTCTTGACGCTGGCGATACCTTGCAACCTTTGCTTGCCGGTATGAATGAAACCTCTTCGGCTTGCAAAGAGAAAGGGGGAGTGCATGAACCCTGGGCCGACAAGCGCGCGCCTGCAGACGGAACACCGTTTAATAGTGGAAGCCCCGATATTCCTGGCGAGCTCAGCGAGCGTGAGTTTCAGATATTACAGCTAATTGCTGAAGGTCAGATGAACAAAGAAATCGCTCGCTCCCTCGCTATTTCTGCCGAGACGGTCAAATGGCATATCAAAAACATCTACGCGAAGCTTAAAGTGAATAGTCGCACTCAAGCGATGAGCAGGGCGCTGGAGATGAAATTACTGGATTAA	2766	2628	2904
SL0340	ATGACAGTATTACACCGTCTTTTATTGACTGTATTTTTTCTCATCGCGGTATCTCCTGTTTTTGCTGCCGGACCTTCAGAACATGTTCGCGCTATTGTTTCCGGGATCGTGACCTACACCCGTTGGCCGTCATTAACAGGAGCGCCAAAGCTGTGCATTTTTGCCTCATCACGCTTCACCCATAGCCTGGCTCATGAAGATCCGGATGCATTACCCTATCAACCGGTGATAGTACGTAATCGTGAAGAAGCGTTAAAAACGACCTGCGATGGTTTTTATTTTGGCAGCGAATCGCCGACTGAACAGTCAGAACTCACTCGCCGCTATGGCCCGAGGCCGCTGTTACTCATCGCAGAACAAAATACGGATTGTTCAATTGGTAGCGCGTTTTGCCTGATCATCAATGACGACCGGGTCCGCTTCTCCGTTAATCTGGACGTTCTGACGCACAGCGGGGTTCGGGTTAACCCGGACGTCCTGATGCTTGCCCGGAAGAAACCACATGAATAA	510	486	534	yfiR	YfiR family protein
SL0342	TTGAATATTTTAATTCACAGCAATAATATTTATTTTAATATCGGTATCGCCCAGTGTTTTCGGGATATTCAGAAAACAGCGCCCGAATTAAAGGTTATTCACTCCCTGCCCCTCAGCCATCTTCCAGAACTGTCCGGGCTGGATGTGATTATTTTGTCACTGGAAAACTATCATGATTACCTGGCTGCCGCTGAAATCGCTCAGCACTTTCAGGGCCTGGTCATTGGCTTTACGTCAGCCGGCAACGTAAGGCGCGGACGCGCCTTTTTCGCGGATACCCTACTGTGGGTCAGCCAGCGCGAAGCGGTACGTGAAGTGAGCCGCCTTCTGCGCTGCCTGGCCGAGCGCCGCTGGCCACTCGTGCCGCGTCACCAACGTCAGAGCGTTTCTTTCCGTCAACGAGCCCCGCTCAACCGCCTGGAGATGCGGATGATTGATGCCACCATGAAGGGTCAGTCGGTTCATCAAATGGCCGCTACGCTGGGGATTAATCGCAAGCGGGTCTATAACGGCCTGGAAAGGATTAAAGTGAATTTCCGCCTGGTCAGTCATAGCCATTTTCATCATTTCATGACCGACAGGCTCTCTTTTAGTCGCCTGTCTGCCGACCTCCGATGCCTGACCACAGCAGCTAATGCAACCCTGCCGCCGCGCGCAGCCTCGCGGCTGGCGGAAAATCATTCATATTATTTGAAAGAGTTTCGCAAATTGTTTTGA	717	681	753
SL0343	ATGAACAGGATGAGCATCGTTATCCTCTGGGCGCTGGCGCTGCTGGTGCTCCAGCCGGCGCTGGCCGCCGAACCGCGACAGCAGCCAACCGCGCGCGAGCAGGCACGCACGGTCACGATTTTCCACCAACCTGTCGTCATGTTGCAGGCCACCTTTGGCCAGACCACGCCCGAAGAGCGCGTTTTGCGCACCCGCAGCGCCCTGCGCGCCTTCACCGAAGATGATATTCGCCAGCCGCTGCGGGTCGTGCCGGTTATCCGCTATGGTCAGCCAGGCAGACTGTTTCTGATGAACGGCAAACCGGTGCTGCTGCTGAGCCAGGCGGATCTCGACGAGGGCGATGATTTAACCCTCGACCAGGCAGCCCAGCGGGTGCTGGCGCGTATGGAAGCCCAGCGCACCAGCCTCCAGGAGCAGTTCAACAACCGCTATCTGTTCATCTCCGCCGGTAAAGCCCTGGCCGGGGCGCTGCTGCTGGCGCTGTTCCACTACGGTGCCTTCCGCGCCTGGCGGCGGGTGCGACGCTTTTTCCTGCTGCAGATCCTCGAAAAACGTAGCGCCATACCCCAGCACTGGCGGCGCTATCTCGGCAATATTGAAGTTCGACTCTATGCTGTGCTGGTCATCTTTCTCGGCATGCTGGCCTGTTATCTCTGGCTGAGCTGGGCCTTCAGCCTGTTTCCCTGGACGCGGGTGTGGAGCGAATCGCTGGGGGACTGGTCGCTGGGGGTGATCCGCGACCTCTCTCTGTCGATTGTCGCCTCCCTGCCGGGGCTGATGATCGTGGTGCTTATTTTCCTTCTCACCTGGCTTATCATTCGCCTGGTGAAGGTGGTTCTCGACCAGGTCGCCGCCGGCCGCATTCAGGTTCCCGGCATTCATCCGGAGACCGTTAGCGCCACCCGTCGACTTATCTCGGTGGTCATCTGGTTGTTTGCCCTCTCCGCCGCCTACCCGTTCCTTCCCGGCGCCAACTCTCTCGCCTTCAAAGGCATTAGCGTGTTCTTCGGCCTGATGCTGACCCTCGGGTCAACCGGAGTGATGACCCATGCGATGAGCGGCCTGGTGCTGATCTACTCTCGGGCGCTGCGCAAAGGGGATTGGATCCGCCTCGCCGATAATGAGGGTCAGGTCAGCGAGATTGGCGTACTGGCAACCAAAATTCTCACCCGCGAAAATTACATCGTTACCGTCCCGAACGCGGTGGTGGTGAGCGGGAAAATTATTAATCTCAGCGCCGAAAGCGCCGACGGTGGAGTCAACCTCACCACCAGCGTCACCATCGGCTACGATACGCCGTGGCGTCAGGTCCATGCGATGCTGGAGCTGGCGGCGAGACGCACCCCGGGGATCGATCAGCAAATTGCGCCGGTGGTGCGTAAGCTGGGATTGCTCGACTGGTATACCTCGTATGAGCTGCAGGTGCGCTTACTCCCCACAACCAAGCTGCCGGATGGCCGCAACGCATTGCATAGCAGCATTATTGATGTGTTTAACGAATTCGGCGTGCAGATTATGTCGCCGAACTTTGTGATGCAGCCAAAGGCGGCGGTAGTTGTGCCGCAGGAAGCCTGGTACGCCGCCCCGGCCGTCGCGCCGCAGGAGCCTGAGAAATAA	1617	1536	1698	mscK	Small-conductance mechanosensitive channel MscK
SL0345	ATGAGTCATTATCTGCAGATTAACGGCCAACGGCTTATCGATTCCCTGTATGCACTTGGCGAACATGGTGCGCTGCCAGGCGGCGGCGTATGCCGCCTGGCAGCGACTGCCGAAGATAAAGCCGGCAGGGACTTTGTTGTAGCCCGCATGAAGGCGCTGGGCCTGAGCGTGTCAATTGATGCTATCGGCAATGTCACCGGCGTTTATCACGGCGAGGAGACGTTGCCGATGGTGATGATGGGGTCACATATCGATACCGTCGCCACCGGTGGGTTATACGATGGCAACTACGGCGTTATGGCCGGCCTTGAGGTGATTGCCACCCTCCAGGATGCCGGGATCCGCACCCGACGACCGTTGGCGGTAACCTTCTTTACTAACGAGGAGGGGGTGCGATTTCAGCCCGATATGATGGGCAGCGTGGTGTTTGCCGGCGAGTATCCGTTGGCGCAGGCGCTCGCGGCAAAAGATCTCGACGGTATCACGCTCGATGAAGCGCTGCGTAACATTGGTTATAAAGGCGAACGTCAGCCGGGAGATATGGCGGTAGATAGCTACGTTGAGCTGCATATCGAACAGGGACCAATTCTTGATAAAGAGCAGATTGATATTGGCGTGGTTACCGGCGTACAGGGTATTTCGTGGCAGGAATTTACCCTGAGAGGCGTATCGAATCATGCGGGTACTACCCCAATGTCCATGAGACGTGATGCCGGGCTGGCGGCTGCGAAAATCGCTGTTTTTGCCCGTGAGCTGGCGCTAAGCCTTGGTGGCGATCAAGTAGCTACCGTTGGACATTTCAGCGTGAAGCCTAATCTGATCAACGTCATTCCCAACCATGTCGTCATGTCAGTGGATCTCCGCAATACCGATAATGCGATCTTATGTCTGGCGGAGCAGCAATTGGCCGAATTTGTCGCGAAAACGTCGCAGGAAGAGGGCGTGGAGATAACCAGCCGCTCACTGGTGCGCTTTAATCCGGTCATTTTTGCCGATGAGATCGTCAATGCGGTGGAAGCCGAGGCGGAGCGTCAGGCGCTCAGTTACCGACGTTTGCCAAGCGGCGCCGGACACGATGCACAATTTATGGCGTCGGTATGTCCCGCCGGGATGATTTTTGTCCCCTGCGTCGATGGCATTAGCCATAACGTCAAAGAACATAGCGCAGCCAAAGATCTGATTGCTGGCGCCAATGTGCTGCTGCAGGTGGTTTTACAGCGCGCCCAGCGTATGGACTAA	1239	1176	1302	argE	Acetylornithine deacetylase/Succinyl-diaminopimelate desuccinylase or related deacylase
SL0346	ATGAAACCGACAGTCATCAGTCAGGATACCCCCTGGGGCGAAATCCCTTCGCTGCTGCTCCCCGCCTATGGCGAAACCTGGCTGATGGTGGCCATTGTGATGCTGTTTGTCGTCACGCTGGGGGGGCTGGTGGGGGTGGTGTTGTTTAACGCCTCGCCGCGGGGCTTATTTCCGCACGCACTGCTGTACCGGCTGCTGAACTGGGTGGTCAATATGGGACGTTCGCTGCCGTTTCTGGTGCTGATGGCCGCCATTATCCCGTTCACTTACTGGCTGACCGGCACCACGATTGGCATCCCCGCCGCGGTAGTGCCGATGATCGCCGCCGGCGTCCCGTTCTTTGGCCGTCTGGTGGAGAACGCGCTGCGCGAGTTGCCGGCGGAGGTCACCGCGGTGGGGGTCGTCTGCGGCGGGTCGCGCTGGCAAATCATTGCCAGCGCGCAGCTCAGTGAAGCCATGCCCGCGCTGGCGGCGGCGGTGACGCTAAACCTGGTCTCGATGATCGAGTATTCGGCTATCGCCGGGACCATCGGCGCCGGCGGCATCGGCTACCTGGCCGTGGTGTACGGCTATCAGCGCTTCGACAACCACATCATGATCGCGACGATCGTTGCCCTGATCGCCACGATCCAGTTGATTCAATTTTTGGGTGACCGTCTGGTCAACCGTTTACGCCACACGCAGGGGAACCTTGTATGA	699	663	735		ABC transporter permease
SL0349	ATGGCGAAACGGGAAAACTATAATGACCTCTATCTGTTTATGCAGGTGGTGCGGGAAGGCAGTTTTACCGCCGCAGCGCAACGACTTGGCCTGGCGCAGTCCGGTGTAAGCCGTGCGGTTCGTGAACTTGAAGAGCGGCTGGGCGTTCAGCTTCTGGTGCGCACCACCCGCCGATTGTCGCTCACTCAGGCGGGTGAGCAGCTCTATCACAACGTCGAATCCGGTTTCGACGCCTTAGATATGGGACTCGCCACGCTGGCCCACTATCGTCAAACGCCCTCCGGTACGGTACGCATCAATGCCAGCCAGCATGCCATTGATAAAGTCCTGCTGCCGAAGCTGGCAGTATTTAAACACCGCTATCCCGATATCAGACTGGAACTGATCAGCGAAAGCCGGTTTGTCGATATTATTGCGCAGCGATTCGATGCGGGCGTGCGTCTGGGCCCGGAAGTCGGGAGTGGCATGATTGCGGTACGCATTTCGCCCGATATGGAGATGGCGGTGGTGGGTACACCGGAACATTTTCGCCGCTACGGCTTTCCACAAACGCCCGCCGATTTAGTCGCCCACCCCTGCATCGCTTATCAGTTCGGCGACGGTAGCCTTTACGCCTGGGAACTTAATGTGGATGGCAAAAAAATCACCAACCCGCCTCAGGGACAGTGGGCTTTCGCCGATAGCTATATGGAGGCCAAAGCGGCGAGGCTCGGTCTGGGGCTGGCCTATGTCCCGGAAGAGCTGATTACCGACGATCTAGCCCAGGGCACACTTATCCGGGTGCTCCAGCGTTATAGCCAGCGTCTGGAAGGTTCATATCTCTATTACCCGCACCGCAATGTGTCGCCCGCGCTGAGAGCGGTCATTGATACATTGCGAATGTAG	885	840	930	lysR	DNA-binding transcriptional regulator, LysR family
SL0350	ATGAAAGAACCAAATAAAATAGATGGAAATCGCCGCGATCTCCTCAAAGGTCTGGGGATTGCCGCTGTCGTGAGCCTGTTACCAGAGACGGGAAACGCCGCGCAAAATAATGCCGCCCCGAAAGCGGCATGGGATATTCCTTTCACCGGCGAAATCCCTGACACACTGCCCGAAGGCTACAATATTTTACTCATAACCTGCGATCAGGAACGTTATTTCGAGCGGTATCCCTTTCCGGTGCCGGGCCGGGAACGCCTGATGAAAACGGGTATCACTTTTACCAATCATCAGAACACGGCCAACGTTTGTACGCCATCGCGCTCTGTCATGTACACCGGGCTCCATATGCCGCACACCCGGATGTTTGATAATCTTGGCTTCCCCTGGATGAATTACGATCTGGACCCGGAATTACGTACCGTGGGCCATATGATGCGTGAACTGGGTTATTACACGGCGTATAAAGGTAAATGGCATCTTACCCGGGAGATCGATCAGCCGGTCGCTGGTAAATCGGTAGAAGAAATGGACCTGGGCGAGATCCCGACGCCGCGACTGCATGAAATTATGGAAAAGTATGGTTTCTCTGATTATCACGGCATTGGCGATGTCATCGGGAAAAGTAAGGGCGGCTATTTCTTTGATTCAGTCACCACGGGGCAGACCATTAGTTGGCTACGTAACACCGGCCGCCCGCTGAATGATGAAAATAAACCCTGGTTCGCGGCAGTAAACCTGGTTAACCCCCACGATGTCATGTTTATCGACACCGATGAGCATGGTGAGCAGGTGCAGTGGAAAGGGCCAATGGATAAAGAAAACCACACCCTGCTGCCAACCCAACCCCCGCACAACCAAATCTATCAGCAAAGCTGGCCAGACTATCCGCTGCCTGCAAACCGCCACCAGCCGCTCGATGAGCCTGGCAGACCTGCCGCCCATAAAGAGTACCAGAATGCCAGGGCGGTGATGGAGGGACAGTTCCCCGATGAAGACCGGCGCTGGCGCAAATTACTGGATTATTATTTCAACTGTATTCGCGATAATGACCAGCATCTTGAGGCGATTCTCAATGAGCTGGATAACCTGCAGCTGACGCAAAATACGATTATCGTCTTTACCGCCGACCATGGGGAACTCGGTGGCTCCCACCAGATGCATGGTAAAGGTTCCTCGGTGTACAAAGAGCAGATCCATGTGCCGATGATCATTCGCCATCCGGCGTATCCGGGAAACATCCGCTGCAACAGTTTGACTAATCATCTGGATTTAGTACCGACCCTGATTGGTCTGACTGGACGCGATCGCTCGCTGCGAGAGAAAGTCCTGGAGGGCAGAAAAGGCCGGGATATGAGCCCATTACTGGCGCATCCTGAGCAAGCGGGCTTAAATGCGCTGCGTCCGGGTTCGCTTTATTGTTACGGCATGATCCTGTATATGGATGCGCAATACACGGCAAAATTCAGAAAGCTGGCTGGAGAAAAACTCCCGCACGATCAATTTAAAAAAGCGATCGCGTCACTCCATCCTGATTTTTCCCATCGCTCAGGGATCCGTATGATCAACGATGGACACTATAAATTTGCCCGCTACTTTTCGCTCAAGCAGCATCATATTCCTGCTACCCTGGCCGAGCTGCTGGAGAATAATGATGTTGAACTTTTCGATCTGGTTAACGACCCCGAAGAAAATCATAACCTCGCCCGGGAGCCAGAGAAATACCGGGATCTGTTAATGACAATGAACGATAAACTCAATCAGCTCACTGCCGCTGAGATTGGCGAAGATGATGGCAGCTATATGCCCCCGTTTGAAGGAAGCCAGTGGGATCTGACGGCGGCCCAGATGCATCAATATATGCGCGATTAG	1869	1776	1962	aslA	Arylsulfatase A or related enzyme, AlkP superfamily
SL0351	ATGAAGCCAGCGAAAATCGCGGTCGTCACTCTCTTCTTACTTATGGCCATCGGCGGGATCAGCGGCGTAATGCTGGCCGGCTATTCCTTTATTGTGCGTGGCGGTGTCGGCTGA	114	108	120
SL0352	ATGAAAAGAAAAATAATAATAACGATGAAAAACACCCGTCGGCTCACCACGTTCTGCCTCACCGGCGCGTTGACTCTCGCTGCCTCGGGCGGCGCGCTGGCGTCGGGGAACGACGCGGCGCTACAGGCGCTGTTCGCTCAGGCCAACTACTGGCATGAGAAATCTCATGACGAGCTGGCGATGGAGTCCCTGCAGAAGGTGCTCTCGGTGGATGCCAACAACACCCAGGCGCTGTATCTGATGGCGCTCTGGTCGCAGCAGGGCGGCGATATGCAGGCGGCGGCGCAGTGGCGCGCGCGGCTGGCGAAAGCGGCCCCTGACAGCCCGGGACTACAGGATCTGGACAACGCCAAAAAGATGTCGCAGGTGCCGCAGGGCCAGCTCAACCTGGCCCGCCAGCAGGCGCGCGGAGGCAATATCCCCGGGGCGCTGGCGACCTGGCGCAGTATGTTCAATGGCAATACGCCGCCTGCCGGGCTGGCGGCGGAATATTACCTGACCATGGCCAGCGACAAATCGCTCTATCCGCAGGCTATCAGCGAGCTGCGCCAGTACGTGGCGCAGCATCCGCAGGAGAACGCCCCGCGGGTGGCGTTGGGCAAAGCGTTAACCTGGCGGGAAGAGACTCGCCGGGAAGGGATCGCCCTGCTCGAGCCGATGGCCAGCGGCAATAAAGAGGCGGACAGCGGCTTGCGCCAGGCGCTGCTCTGGCTGGGCCCGCAGGCCGGGGATGAGCAGTATTACGACACCTGGATGCAGCGGCATCCCCAGGACAGCGAAGTTCAGAATTACTTTCGCGAACGGCGCAGCGGTCAGGCGCGCGGCCAGGGCTACGCCAATCTCAACAGCGGCAATACCGCCGCCGCGAAGCAGCAGTTTGAAGAGGTATTGCAGACTAACCCCCAGGATGCCGATGCGCTGGCGGGCATGGGCTATATCGCCCAGCGCAGCGGCGACTACCAGGCCGCGTCGCAGTATCTGAGCCGGGCCGCGGACCTCGGCGGCGACGCCTCGGCGACCCGTCGTCAGCAGGCGGCCGATGCGCTGTTCTACGGCCAGCTGGCGCAGGCCCAGCAGGCCTATAAGCAGGGCAATATCAGCCAGGCGCTGGCGCTCTCCGCGCCGTTGGCGCAGCAGAGCGGGGCGCAGGGCGCCTCGGCGAAGCTGTTCCGCGCCGATGTGCTGCGGCACAACAAAGATTTGCCCCAGGCGGAGCAAACGCTGCGCTCACTGTTAAATGACGATCCGCAGAACGCGGCGGCGCGGGAAAACCTCTATTACGTGCTGCGCGAGCAGAATAAATCCGCCGAGGCGCAGGCGATGCTGCAGACGCTCCCGCAGAGCCTGCGGCAAAAACTGCAGCCGCGGGTGGTGGCCGGTATGCCGGGCGATGCCCTGCGCCGTCAGGCCCAGGCGCAGGTCAGCGGCGGTAACCCAGCCGGCGCCATTGCCACTCTGCGCGAAGGCGTCGCCCGCTATCCGGACGATCCCTGGCTGCGCCTCGACCTGGCCCGGCTGCTGCAAAAATCGGGTAACGGCAGCGAGGCCTCTTCGCTGATGTCGGCGGCCTATCGCCCCGGCGCCAGCAACAGTGCGCTGTATGCCGCCGCCCTGTTTGCCAGCGAAAACGGCGCCTGGCAGCAGGCGCAGACGCTGCTGGCGCGCATTCCCGGCGGCAGCCAGACCAGCGACATGCGCGATTTGCGCCAGCGGGTGAACTACAACCTGCAGTTGGTGACGGCCGAAAACTACCTGGCGCAGGGCAATACCATCGCCGCCAGCAATACCCTGCGGGCGATGGCCTCCACGCCGCCAAAAGCCCCGGCGGACGCCGGCAAGCTGGCGCGTCTGCTGGCCGAGAGCGGCGACCTGACCACCGCGGTCTCGCTGGTGCGCAACAATATCAGCAGCGGCGTATCCGGCAATGCCGGGGATTACGCCGATCAGATCGCCGTCCTGAATCAGGCCGGGCTGACCGGCGAGGCGCAGAACCTGATCAGCAATCCGCAGCTGCAGGCCAGCAGTACGCCGACGCAGCTGGCGAGCATTCGCAATGGCTATGTGATCAACGAAGCCGACCGCCTGCGCGAGCAGGGCAATTACGCTGCGGCGTATGACAAGCTGATCCGCGCTATGCAAAGCGATCCGCAAAATACCGATCTGATGTTCGCCATGGCGCGGCTGTACCAGAGCGGCAAAATGAACAAAGAGGCCGGGGTGGTCTATGACTACCTGATGACGCGCGATACGCCGAACCAGGATGCGCGCGCCGGGGCCATCGACGTGGCGCTGTCCGCAGGGAACAACGATCGCGCTGAACAGCTGGCCGGCGGTTTGCGCCAGGATAACTCCCCGGATCGCCTGCTGCTGCTGGCGAGAGTGGCGGAGGCCCAGGGACATCATCAGCAGGCGATGACCTATCTGCGCAGCGCCCGCGGCAAACTGCTGGGCATGCAAAGCACCAACAGTAGCGAAACGCCGACCGTCGGCGGGGTGCTGGCGGCGGATAACCCCTTTATCGGCGTGTCGCAAACGTCGGCGCCGACGCGGACGGCCTCCGCCTACGGGCAGTACATGCCGTGGCAGGTTGCCCAGTCGGCCGCCGCGCCCGGTTCCACGCTGCCGGGGATCCAGCGGACCGATCTGCCGGTGGACACCGCCCAGACGCGGATGCTGCGTCAGGTGGACACCATGATGGAGTCGCTGCAGGAGAAAACCGGCAGCTGGCTGCAGGGGGGAATGGACGTGCGTGGACGCGACGGCGAATCGGGCACCAGCAAGCTGACGGAGCTCCGGACGCCGCTGACCTGGTCATCCTCGCCGTTTGGCGACTCGCGCTTTGACTTTACCGTCACCCCGGTGTCGTTGAACGCCGGGACCGCCAGCGGCGACGCCTGGCGTCGCTACGGCGCCAACCCGCTGGCTAACGCGGTCTCCAACATGGTGAGTACCGCCACCAGCGAGCAGGCGGCGATCGCCTCGATGACCGAGGCGGAGCGGACGGCCTATTTCGCCAGCAATCCAGGGGCCGAGGCGTTAAGCGGCCTCGGCACCCTGAACGCGGCAGATTTCAATCCGACCACCAGCAGCGGGATGGAAAACCTGGCGAAGCTCGGGAGCTATGATGCGGGGCAGGTGGCCAGCTATCTCTCTTCGTCCAGCCGCAAGCCGAACGTTGACCAGACCAGCGGCTCGACCGATTCGCAGAAGGCCAATGGCGTCGAACTGGCGCTGGCGTTAAGCGGTGACGATTACCGGGTCGATATCGGCAGCACGCCGTTGGGCCAGGATCTTAATACCGTAGTCGGCGGGGTGAAATGGTCGCCCAAGCTGACCAACTATCTGTCGCTGATCCTCACCGGCGAACGCCGCTCGCTAACCGACAGCCTGCTTTCCTACGTGGGTCTGAAAGACGCCTATTCCGGGAAAACCTGGGGGCAGGTGACGAAAAACGGCGGCACCCTGCAGCTGAGCTATGACGACGGCGACGCGGGCTTCTATGTCGGCGGCGGTGGATACAGCTATCTGGGGCAGAACGTCGCCAGCAACACCAGTATCAACGCCAATGCCGGGGTCTATCTTCGTCCCTACCATGACGAATACCGCCAGCTGCAGGCCGGGTTGAGCATGAGCTATATGGATTATTCCAAAAACCTCAGCTACTTCACCTATGGTCAGGGGGGCTACTTTAGTCCGCAAAACTACGTCAGCGTATCGCTGCCGGTCAGTCTGACGGAGAAATATGATAACTGGACCATGAAGCTCGGCGGCTCGGTGGGCTATCAGTCTTACAGTCAGGATAAGAGCGCCTATTTCCCGACCAATTCGGAGTGGCAACAGACCCTGGAGACGGCGGTGAGCAATGGGTTTGCCAAGGAAGCCTACTACTCCGCGACCTCGAAGAGCGGCATAGGGTATACCCTGCGCGCCGGGGCGGATTACAAGGTCAACAAACAAATGACCCTGGGGGGCCAGATTGGCTATGACACCTTCGGGGATTATAACGAAAGCACCGCCGGGCTCTATATTCGCTATATGTTAGGAGATCATTGA	4053	3849	4257
SL0353	ATGACACATCCGTTGCTAGAAGCATTGCAGGTTAACGAGGCGCAATTTATTGCTCTGCGTCGTCGGTTCCACCAGCAGCCGGAGATCGGCTTTGAAGAGCACCAGACCAGCAGCGAGGTCGCCCGACTGCTTGGCGAGTGGGGATACGAGGTTCACCGCGGCCTGGCGGGCACCGGAGTGGTGGGCACGCTGCGCGTCGGCGAGGGGAAAAAACGCCTTGGCCTGCGGGCGGATATGGATGCCCTGCCGATGCAGGAGCGGAGCGGTAAGCCGTGGGCAAGCCAGGTTGAAGGGCGCTTTCACGGCTGCGGCCATGACGGGCACACCACCACGCTGCTCTACGCAGCTGAATATCTGGCGCGCACCCGGCAGTTTACCGGCACGCTGCAGCTGATTTTCCAGCCCGCGGAAGAGTTGCTGTACGGCGGGCGGGTAATGGTCGAGGACGGTCTGTTTGATCAGTTCCCCTGCGACGCCATCTTCGGCCTGCACAATATGCCGGGTCAGCCGTTGGGCAAGATCGGCCTGCGCGACGGGGCGATGATGGCCTCCTCCGATACGCTGCATATTGAAGTGAAGGGCGTTGGCGGCCACGGCGCGGTGCCGGAGCATACGGTGGATGCCACGCTGGTGGCCTGCCATATTACCCTCGCGCTACAGTCCATTGTCTCGCGCAATATCACCCCGTTTGAACCGGCGGTGGTGACCGTCGGCAGCATCCAGGCCGGTCATGCGCCCAATATCATTAACGATCACGTGCTGATGAAGCTCACGGTGCGCACCCTCAATGAGCAGGTGCGCGAGACCGTGCTGCAGCGGATCCATGATATCGCCGTGGCCCAGGCGGAGAGCTTCAATGCCACCGCCACGCTGACCCACGTCAACGGCAGTCCGGTGTTGCGTAACGATCCGGCGACGAACGCCATGGTGCGGGAGGTGGCGACAGCGCTGTTTGGCGCAGGGCAGGTGGGCGAGGTGAAGCCGTTTATGGGCAGTGAAGATTTTGCCTTCATGCTGGAGCAGCACCCGCATGGCAGCTATTTCACCATCGGCGCTGGCGATGAGCCGGATCGCTGCATGGTGCATAACCCGGGGTATGACTTCAACGACGCGCTGTTGCTGACCGGCGCGGCGCTGTGGTGTGGCCTGACGGAACGCTATCTGCGCTAA	1170	1110	1230	abgB	Metal-dependent amidase/aminoacylase/carboxypeptidase
SL0354	ATGATCGGTGTTTCTGATGCGCCGCCGCCGCGGGCGGTTAACCAACCTGAGCTGGCCGTCGATGAGCTGAGCCAGATCTGCGAAGGGCTGGCGCGCCAGCGGCCGGAAAATATGCCCGCGCTGCTGAATGCGCTGGCGCTGATTGCGCCCCTGCTCAATGCCATCCCTAATGTGGTCTTTTTTATCAAAGATCGTCAGGCGCGCTATCTGCTGGCGAACCTGACGCTGGCCCGCCGCTGTGGTTTCAAAAGCGTTTCCTCGCTGCTGGGCAAAACCTCCGCTGATGTCTTTCCTTCCGCGCTGGGTCAGGGTTATACCGAGCAGGATCTTCGGGTGTTGCGCGAAGGCGTGACCCTGCGCGATCAGCTGGAAATGCATCTCTACAATGGCCGCGAGCGCGGCTGGTGCCTGACGCAGAAACTGGCGCTACGCGATATCAGCGGGCAGGTGATCGGCATGGCCGGGATCTCGCACGATCTGCAGGAGGCCCATGCCCGCCATCCGGCGTGGCAGCGGCTGGCGATCGTCGACGATCATATCCGCCGCCATTATCACCGGCCGATCGCCATGGAGGAGTTGACCGCCTTAAGTGGGATGTCGATTGCGCAGATCGAACGCTACTGCAAACGGATCTTTCATCTCACTCCGCGGCAAATGATCCACAAAGTGCGGCTGGAAAAAGCTACCGAACTGCTGGCTGGCGATACGCCGATTACCGATATCGCCTTGCAGTGCGGGTATACCGATCACAGCGCCTTTAGCCGCCAGTTCAAGGCGATGACCGGCTCGACGCCGCGCGATTTTCGCCTCACGCTGCTCGGATAA	825	783	867	araC	AraC-type DNA-binding domain and AraC-containing proteins
SL0355	ATGACGGCTCGCTACATCGCAATAGATTGGGGATCGACGAATTTACGCGCCTGGATTTATCAGGGCGAAGAATGCCTGGAAAGCAGGCAATCTGAAGCAGGTGTAACGCGCCTGAATGGTCGATCTCCCGCTGCGGTGTTAGCGGAAATCACACAGCACTGGCGCGATGGCGCCACACCGGTGGTGATGGCAGGTATGGTCGGCAGCAATGTGGGCTGGAAAAATGCCCCTTATTTGCCGCTTCCAGCCGCTTTCTCGGATATTGGCCAGCAGTTAACTGCCGTTGGCGACAATATCTGGATAATTCCCGGCCTTTGCGTTTGCCGTGACGATAACTATAACGTCATGCGCGGAGAAGAAACGCAACTGCTGGGCGCACGCGCCTTAGCCCCTTCGTCTGTCTATGTGATGCCAGGAACCCACTGCAAATGGGTACTGGCCGATCGCCTGCAGATTCACGATTTTCGTACCGTTTTGACCGGTGAGTTACATCATCTGTTGCTTCAGCACTCGCTGATCGGGGCCGGCTTGCCGCCGCAGGAAATGTCCGCCGACGCATTCGCGGCCGGTCTGCAGCGCGGTATCAACAACCCCGCCGTCCTGCCGCAGCTGTTTGAAGTGCGCGCTTCGCACGTGCTGGGCGTGCTGCCTCGCGAGCAGGTTAGCGAATTTCTTTCCGGCCTGCTGATTGGCGCTGAAGTTGCCACCCTTAGCGACACATTCGCCGGACAGCAGGCGATAACCCTCGTCGCCGGGTCATCGTTAACGTCCCGTTATCAGCAGGCATTCCGCGCCATTGGCCGCGAAGTCACTGCGGTTGCGGGCGATACGGCATTTCAGACAGGAATAAGGAGCATCGCTTATGCAGTGGCAAACTAA	879	834	924	dgoK	2-keto-3-deoxy-galactonokinase
SL0356	ATGCATCATGACCTGGTCGATGTGCTAATCATTGAAGATGAGAGCGAACTGGCGCGCCTGCACGCCGAGCTTGTGCAAAAACACCCGCGACTGCGGCTGGCAGGCATGGCGGCCTCCCTCGCCCAGGCGCGGCAGCTGCTTCACGCCACGCCGCCGCAGCTGGTGCTGCTGGATAACTATTTACCGGACGGCAAAGGCGTCACGCTGATGACCGACCCGGCGCTGGCGACCAGCCAATGCTCGGTGATCTTTATCACCGCCGCCAGCGATATGGAAACCTGCAGCCAGGCCATCCGCAACGGCGCCTTCGACTATATCCTTAAGCCGGTATCATGGAAGCGGCTGAGCCAGTCGCTGGAGCGCTTTATCCAGTTCTACGATCAGCAACGGGAGTGGAAAATCGTCGATCAGCAAAACGTCGATTCCCTCTATCAACTGCAGGCGAAGAACTATCGCGTGGATAGCGGCAGCAAGGGGATTGAAGAGAAAACGCTGGCGCTGGTGCAGGGACTGTTTAGCGACCGGGAAGCGCACTGTTTTTCCGTTGATGAAGTGGTCAGCGCCGCCGGGCTTAGCAAAACCACCGCCCGTCGCTATCTGGAGCACGGCGTTGAGACCGGTTTTCTGGAAGTGGAGATGCTGTACGGAAAAATTGGCCATCCGCGGCGGCTGTATCGCCGCGCTAAGGTCAAAAGTTAA	699	663	735	dpiA	histidine kinase
SL0358	ATGCCTGTCATTATTGCCAGTAGTGTTAAAGAAGCCAAAGCGTTAATTAACGGTGGAAAATACAGGGAAATTATTCTTAACTTCGATATTGATGCCGATGACTTTTTCTCTCTCGCCAGCCATTCCGCCGGAACTAAAATCTCCATCGCCGACCGCAACGATCGCTCTCCGGTAGAATCAGCAAAATAA	189	180	198
SL0359	ATGAAACTTGTAGCCCAGGGCTCAACCCTCGATCTCTCTCACCCCCACGTGATGGGTATTCTAAATGTGACGCCTGACTCCTTCTCCGATGGCGGCGCCCATAATTCGCTGATTGAGGCGGTGAAGCATGCCAATCTGATGATCAACGCCGGCGCGACCATCATTGATATCGGCGGTGAATCGACGCGGCCAGGGGCGGCTGAGGTTAGTGTGGAAGAGGAGCTTGCGCGGGTGATACCGGTGGTTGAAGCCATTGCCCAGCGCTTTGAGGTATGGATCTCAGTGGATACCTCCAAGGCGGAGGTTATTCGCCAATCGGCCAGGGCCGGGGCGCATATCATCAACGATATTCGTTCGCTGACCGAGCCCGGCGCGCTGCAGGCCGCCGCGGAAACTGGACTGCCGGTGTGTCTGATGCATATGCAGGGACAACCAAAAACCATGCAGGAGGCGCCGAAGTATGAGGACGTCTTCGCCGATGTTGAGCGTTTTTTTAATGAGCACATTGTGCGCTGCGAACAGGCGGGGATCGCAAAAGAAAAATTGCTGCTCGACCCGGGATTCGGTTTCGGTAAAAATCTCTCCCACAATTACCAACTGTTGGCCAGGCTTGGGGAGTTTCATCACTTTGGTCTGCCGCTGCTGGTCGGTATGTCACGTAAGTCGATGGTAGGTCAGTTGCTGAACGTCGGGCCGTCGGAGCGGCTGAACGGCAGCCTGGCGTGTGCCGTCATTGCAGCAATGCAGGGCGCGCAGATTATCCGCGTCCATGATGTCAAAGAAACGGTAGAAGCGCTGCGCGTGGTGGAAGCCACCCTCGCCGCTAAGGGAAAAAAACGTTATGAGTAA	849	807	891	folP	dihydropteroate synthase
SL0360	ATGACAACGTTTCTGTTTTTATTTCACTCCACGGTGGGGGTGGTGCGGATGCGCAAAGCCATGCAGGCGGCGGGAGTGGCCTTCGAGGTCAAAGATATACCCCGCCAGCTGCGCAGCGGCTGCGGGCTGTGCATCCTGCTGGAGGGGACGGAAGCCGATGCGCGAGGCTGGATCGTCCCGGAACAGACGGCGGCGCTGTATCAGCAGAACGGGGAAGCATGGCGCTGTCTCGCCACCTTCCCACCGGCAGGTTAA	255	243	267		Putative Se/S carrier protein-like domain-containing protein
SL0362	ATGAGTAACCGCAAGTATTTTGGCACCGATGGTATTCGTGGCCGCGTCGGCGATGCGCCGATCACTCCGGAGTTTGTGCTCAAGCTGGGCTGGGCGGCGGGCAAAGTGTTAGCGCGTCACGGTTCACGTAAAATTATCATCGGCAAGGATACCCGTATTTCGGGCTATATGCTGGAATCGGCGCTGGAAGCTGGACTGGCGGCAGCGGGGCTCTCTGCGTCGTTCACCGGGCCTATGCCGACACCGGCCATCGCCTACCTGACGCGCGCCTTCCGCGCCGAGGCGGGGATTGTTATCTCTGCTTCACATAACCCTTTCTACGACAACGGCATTAAATTCTTCTCCATTGAGGGCACCAAACTGCCGGATGATGTCGAAGAGGCGATTGAAGCCGAAATGGAGAAAGAGCTCACCTGCGTGGATTCGGCTGAGCTGGGCAAAGCCAGCCGTATCGTTGATGCGGCGGGGCGCTACATTGAATTTTGTAAGGGTACCTTTCCCAACGAACTGAGCCTGGGCACGCTGAAAGTGGTGGTGGATTGCGCGCACGGCGCGACCTATCACATCGCCCCTAATGTCTTCCGCGAGCTGGGAGCCCAGGTTATCGCGATGGGCTGCGAGCCAGACGGTCTCAACATCAACGAAGAGGTCGGCGCCACTGACGTGCGGGCGCTGCAGGCGCGCGTGCTGGCGGAAAAAGCCGATCTGGGTATTGCCTACGACGGCGATGGCGATCGGGTGATTATGGTTGACCACGAAGGCAATAAAGTCGATGGCGACCAGATCCTCTATATCATAGCCCGGGAAGGATTGCGTCAGGGGCAGCTGCGCGGCGGCGCCGTCGGCACGCTGATGAGTAATATGGGGCTGGAGCTGGCGCTCAAGCAGTTAGGCATCCCGTTTGCCCGCGCGAAGGTCGGTGACCGCTATGTACTGGAGATGCTCCAGGAAAAAGGCTGGCGCATCGGTGCGGAAAACTCCGGCCATGTGATCCTGCTGGATAAAACCACCACCGGCGATGGCATTGTCGCCAGCCTGCAGGTGGTCGCGGCGATGGTCCGCAACCACATGAGCCTGCATGACCTGTGCAGCGGGATGAAAATGTTCCCTCAGCTGCTGGTGAATGTCCGCTTTACCGAGGGCAGCGGTAACCCGCTGGAGAATGAGCACGTCAAAGCGGTGACCGCGGAAGTGGAGGCGGCGTTAGGAAAACGCGGCCGTGTCCTGCTGCGTAAATCGGGTACGGAGCCGCTGATCCGCGTGATGGTGGAGGGCGAGCATGAAGATCAGGTGCACGAGTTTGCGCACCGCATCGCTGAGGCGGTAAAAAGCGTTTAG	1338	1272	1404	glmM	phosphoglucosamine mutase
SL0364	ATGCAAATTACCCTCGCCCGTATTGATGACCGACTGATTCATGGCCAGGTCACCACCGTGTGGTCAAAAGTCGCCAACGCCCAGCGGATAATTATCTGCAATGACGATGTATTTAACGATGAGGTTCGCCGGACCCTGTTGCGCCAGGCGGCTCCGCCAGGCATGAAGGTAAACGTTGTCAGTCTGGAAAAAGCGGTTGCGGTCTATCATAACCCGCAATATCAGGACGAGACCGTCTTTTATTTATTTACCAATCCACACGATGTTTTAACGATGGTGCGCCAGGGCGTGCAGATCGCCACGTTAAATATTGGTGGCATGGCCTGGCGACCCGGTAAAAAACAGCTAACCAAAGCCGTTTCTTTGGATCCGCAGGATATTCAGGCATTCCGTGAACTCGATAAACTGGGCGTAAAACTCGATTTACGCGTGGTCGCATCAGATCCGTCAGTCAATATTCTCGACAAAATTAACGAAACAGCTTTCTGCGAATAA	495	471	519	sorB	PTS system sorbose-specific EIIB component
SL0366	ATGATTGACGTCGTGACCCACGGCGCGGAGTGGTTTATCGGCCTGTTTCAGAAAGGCGGCGAGGTATTTACCGGCATGGTGACCGGGATCCTCCCCTTGCTGATCAGCCTGCTGGTGATCATGAACGCGCTGATCAACTTTATCGGCCAGCAGCGGATCGAGAAGCTGGCGCAGCGCTGCGCCGGAAACCCAATCTCCCGCTACCTGCTGCTACCCTGCATCGGCACCTTCGTGTTTTGTAACCCAATGACGTTAAGCCTCGGCCGGTTTATGCCAGAGAAGTACAAGCCCAGCTATTACGCGGCGGCGTCGTATAGCTGCCACTCAATGAACGGGCTGTTTCCACATATCAACCCCGGCGAGCTGTTCGTCTATCTCGGCATCGCCAACGGCCTCACTACCCTCGGCCTACCGCTCGGTCCGCTGGCGGTGAGCTACCTGCTGGTTGGCCTGGTGACTAACTTCTTCCGCGGCTGGGTCACCGACCTGACCACCTCGATTTTCGAGAGAAAAATGGCGATTCAGCTTTCCCAGAAAGTGCATCTGTCAGGAGCGACATCATGA	564	537	591	srlA	Phosphotransferase system sorbitol-specific IIC component
SL0368	ATGAAAAGAATAACAACAGCCAGGGTGCGGGAGTATGCCTTGTTGCCCGTTACCGCCGGGCGGGCGGTGGCGCTGGCGACGGTGCCGACGATGATGTTTTGTCTCAGTCCGTTGAGCCGGGCGCTGGCCGACGACTATTTTGACCCGGCGGCGCTGGAGTTTGCTGACCCGCAGCAGCAAACCTCCGATCTGCACTACTTCGCCAAACCCGGCGGCCAGCAGCCGGGGACTTATCCTGTCACCGTGGTGGTTAATGACCAGGAGCTGGGTCAGGCTGATATCACGTTTGTTGACGATGGCGGGCAGCTGCGCCCGGTGCTGACGCCCGGTCAGCTGGCGGAGTATGGCGTCAACGTCAGCGCGTTTCCCGCCTTTCAAGCGCTGCATGAAGGCGAAACCTTCACCCGGATCGAGAAGTTTATTCCCGACGCCAGCAGTCGGTTCAGCTTCGCTAACCAGCGCCTGACGCTGAGTATTCCCCAGGCGGCGATGAACGTGCAAAGCCGCGGCTATGTCGATCCGTCGCGCTGGGACGATGGCGTGCCGGCCGCGTTTGTCGATTACTATTTTTCCGGCGCGCAAATAAAGAACGCCGACGAAGGGGAGAGCAGCCGCTCAAACTATCTCAATTTACGCAGCGGCCTCAACCTGGGCGCCTGGCGACTGCGCAACATCTCCTCAATGCAGTATGACCAGCAGCGCCGGCACTGGGATACCCAGAGCACCTGGCTGCAGCGCGATGTCCGCTCGCTGAAGAGCTTGCTGCGGATCGGCGATACCTATACCACCGGCGATGTGTTTGACAGCATACAGTTTCGCGGCGTCCAGCTGATGTCTGACGATGAAATGCTCCCGGACAGCCAGCGCGGCTTTGCCCCCACCATTCGTGGCGTGGCGCACAGCAATGCTAAAGTGACCGTCTCTCAGCACGGGTATGTGATCTACGAGACCTTTGTGTCGCCGGGGGCGTTCGCCATCAGCGATCTCTACCCCACCTCGCAGAGCGGCGATCTGGAGGTGAAGGTGACCGAGAGCAATGGCGCGGTGCGTACCTTTACCCAGCCCTATTCCGCGGTGCCATATATGCTGCGCGAAGGGCGCGGCAAATTCAGTCTCAGCGCCGGCCGCTACCACTCCGGGGGGGAGTCGGTGCGCTCGCCGGAATTTCTGCAGGGCACTTTGTTCTACGGTTTGACGGCGGGATTCACCCTCTACGGTGGTACGCAGCTGGCCCGGGACTATCAGGCGTGGGCGCTGGGCCTGGGCCGCGGTTTTGGCGAGTTCGGATCGCTGGGAGGGGATGTCACCCAGGCCGTCACCCGTACGCCGTCGGGCAAGCGCTATACGGGCCATTCGCTGCGCGCTCAGTATCAGAAAAATTTTGTCAGCTCGGGCACTGCGTTCAGCCTCGCCAGCTATCGCTACTCGTCAAGCGGCTATTACGATTTTGCCGAAGCCAGCGCCCTTGAAAGCGCCCAGGGGCAAGTAGACAACCGGCGTCGCCGGGAAGAGCTGTCGGTGTCGCAAAGCCTTAGTGGCCTGGGCAGTCTGGCGGTTTCCGCCTGGTCGCAGGAGTACTGGCATCGGCAGAGTCGGGATGAGACGGTGCACCTTGGGTTCTACAGCGCCTGGAAAGGGATCTCCTGGGGCGTGGGCTATTACTACACCCGCGCCAGCGGCCAGCAAAAAAATGACCGCTCCTGGTCATTCAATATCAATATTCCGCTGGGTGGTCCGCTGTCCGACAGCGCGGTGAGCTACAACACCACCTCGGACAGCAATGGCTATACCTCGCAGCAGATGTCGCTGTATGGCGCGGTGCCGACGCGGCCAAATCTGTTCTACTCGGTTCAGCAAGGTTATGGCAACCAGGGACGAGGCAGCAACAGCAGCGCCTCCCTGGACTACCACGGCGGCTTCGGCAACGCCCAGATCGGCTATCGCCATGACGCCGCCAGCAACCAGTTGACCTGGGGAGGCGCCGGCTCGGTGGTCGCGCATCCGCACGGCGTCACCTTCGGCCAGACGGTGGGTGAGAGCTTCGCCATCGTCCGGGCGCCGGGGGCCGCCGGCGTGGCGGTGCAAAACGGCAACAATGTGCACACCGACTGGCGCGGCTATGCCGTGGTGCCCTCCCTGACCGCCTACCGGAAAAATGTCATTACCCTCGATACGGAGTCGATGGCCGACGACACCGACGTCGACCAGCAGGGGCAGACCGTGATCCCCGGCGGCGGCGCGGTGGTGATGGCCAACTACCAGACCCACATTGGCAACCGGGTGCTGTTTACCCTGCGCAATGCCCAGGGGCCGCTACCGTTTGGCGCCAGTGCGCGGCTGGTCGAGGAGGAGGAGAGCGGCAATCCGCCGGGCGGCATGGTGGCCGACGGCGGCCAGGTGTATCTCAGCGGTGTGCCGCAGGAGGGAACCCTGGCGGTGAGTTGGATCGTCAACAACCAGTCGCAGAGCTGCACGCTGCATTTTCATCTTCCGGATAACCCACAGCAGAGTCTGAATACGGTGAAAACCGTCTCCGGACTGTGCCAGACACGCTGA	2556	2427	2685
SL0369	ATGACCTGGCTACTCGAAATGAAGAACATCACCAAAACCTTCGGCGCTGTTAAAGCCGTGGATAACGTCAGCCTGCGCCTGAACGCAGGCGAGGTGGTCTCGTTATGCGGTGAAAATGGGTCGGGGAAATCGACGCTGATGAAGGTGCTGTGCGGTATCTATCCGCACGGAAGCTATGAGGGCGAGATTATTTTTGCCGGCGAAACGCTGCAGGCAAACCATATTCGCGATACCGAACGCAAAGGCATCGCCATTATTCATCAGGAGCTGGCGCTGGTGAAACATCTCACCGTGCTGGAGAATATTTTCCTCGGCGCCGAGATCTCCCGCCATGGTCTGCTGGATTATGAAACCATGACGCTGCGCTGTCAGAAACTGTTGGCGCAGGTCAATCTGGCCATTTCGCCCGATACCCGCGTCGGCGACCTCGGCCTTGGTCAGCAGCAGTTGGTGGAGATCGCCAAGGCGCTGAATAAACAGGTTCGCCTGCTGATCCTCGACGAACCGACCGCCTCCTTAACCGAACAAGAAACCGCGACGCTGCTGGCGATCGTTCGCGATCTGCAAAACCACGATATCGCCTGCATCTATATCTCGCATAAGCTCAATGAGGTCAAAGCGATCTCCGATACGATCTGCGTGATCCGCGACGGCCAGCACATCGGCACCCGCGATGCCAGCGGCATGAGCGAAGACGATATCATCACCATGATGGTCGGCCGCGAGCTCACCGCGCTCTATCCCAGCGAGCCGCACGCCCACGGCGAGGAGATCCTGCGGGTTGAACATTTAACCGCCTGGCACCCGGTAAACCGCCATATTAAACGGGTCAATGACGTCTCATTTTCCCTGCGTCGCGGAGAAATCCTCGGCATCGCCGGGCTGGTCGGCGCCGGACGTACCGAGGCGGTACAGTGCCTGTTCGGCGTCTGGCCGGGGCGCTGGCAAGGGGAGATCTTTATTGATGGCCAGCCGGTGAGCATCTCTAACTGCCAGCAGGCCATTGCCCACGGCATCGCCATGGTGCCGGAAGACCGCAAAAAAGACGGCATCGTGCCGGTGATGGCGGTGGGCAAAAACATTACCCTCGCGGCGCTCAACCAGTTCACCGGCGCAATGAGCAGCCTGGACGACGCCGCCGAGCAGTACTGCATTCAGCAGTCCATTCAGCGTTTGAAAATTAAAACCTCCTCGCCGGAGCTGGCGATTGGCCGTCTGAGCGGCGGCAACCAGCAAAAGGCGATTCTGGCGCGCTGTCTGCTGCTCAATCCGCGCATTCTGATCCTCGACGAACCCACCCGTGGCATCGATATCGGGGCGAAGTATGAAATTTATAAACTGATTAACCAGCTGGTGCAGCAGGGCATCGCGGTCATTGTCATTTCATCCGAACTGCCCGAGGTGCTCGGTCTCAGCGATCGGGTGCTGGTCATGCACGAAGGCAGACTAAAAGCCAATTTGGTTAATCAACATCTGACCCAGGAACAGGTGATGGAAGCCGCGCTGAGGAGCGAACGCCATGTCGAAGAACACGTCGTCTGA	1542	1464	1620	xylG	xylose ABC transporter ATP-binding protein
SL0370	ATGAACAGCAACAATCAGGTCAAACAATTACGGCTGCAGCGCGCCTGGTCCCAGGAGCAGTTGGCCGAAATGGCGGGTCTCAGCGTCCGCACGATCCAGCGCATTGAGAATGGCGAACGCCCGGGGCTGGAGACCCTCAGCGCCCTCGCCGCGGTCTTTGAGGTGACGGTGGCCGAGATCGGCGGCGAAGCCCGGCGGGAAGACGCGCCGGGCCAGGAAGCCTCACTGGATCTGCGCATAGAGGAAGCCAAAGCGCGGGTGCATCAGGAGAGCCGCTTTTTCCGTTCGCTGTCGGTGGCGCTGGTGGTTTGCGTGCTGCTGGCGGTGCTTAACCGCTTCACTAATCCACAGTACTACTGGTCCGGCTGGGTCGCCCTGATCTGGGGCGCCCTGCTGGTGGTGAGAGGATTACGCCTGTTCGTGTTCGGCGAATGGATTAAAAACTGGCGCCAGGCGCGCCTGCAGCGGCTGCTGCGCAAATAG	483	459	507	xRE	DNA-binding transcriptional regulator, XRE-family HTH domain
SL0371	ATGATCCGCCTCAGTACGCTGCTGCTGGCCCCGCCGGTGGGGGAGCGGCTGCGTGCGCGCTATGATGACTATCGGCAGCACGGCGCTTCGTGGCTGTCGGCGTCGCTTGGCTGTCTGTGGGCGTCGCTGGTCTGGGCGCTGATGCCGCTGGAGACGCCGCGCTGGCAGGCGATTCTGGCCCGCCATGAAACCTATTTTCCCCACATAAATCCGCATCGCCCGCGTCCGCTGGATCCGCTGCGCTACCTGCTGCAATCCCTGTGGTTACTGACGACGCGCGTGCCGGAGCCGGAGAAAAAGGTCAACTGGCGTTCGCTGGCGGCGCTGGAAGGGGTGCACGGTCGCTATACGCAGTGGCTGGAAAAATTGCCTGAGCAGATGAACGCCCGCACCGGCCATCTGGATAAACAGAAAGAGCTGGCGCACCTCAATCCTAAACTGCGCCGGGCGATCCTTGGGGGGGTGACCTTCTGCTCGCTGGTGCTGGCGCTGATGTGTATTACGCAGCCCTTTAACCCGCTGTCGCAGTTTATCTTCCTGATGCTGCTGTGGGGCGTGGCGCTGCTGGTGCGGCGCATCCCGGGCCGTTTCTCGGCGCTGATGCTGATCGTGCTGTCGCTGACGGTGTCGTGCCGCTATATCTGGTGGCGCTATACCTCGACGCTGAACTGGAACGACCCGGTAAGCCTGGTGTGCGGGATCATTCTGCTGTTCGCTGAGACCTACGCCTGGGTGGTGCTGGTGCTGGGCTACTTCCAGGTGGTCTGGCCGCTGAATCGCCAGCCGGTGCCGCTGCCGGAGGACATGGATTTGTGGCCAACCGTGGACATCTTCGTCCCCACCTATAACGAAGATCTCAACGTGGTGAAAAACACCATTTACGCCTCGCAGGGCATCGACTGGCCGAAGGACAAGCTGAACATCTGGATCCTCGACGACGGCGGACGGGAAGCGTTTCGCCAGTTTGCCAAAGATGTTGGGGTGCACTATATCGCCCGTACCAGCCACGAACACGCCAAGGCCGGCAACATCAATAATGCGCTGAAATATGCCAAAGGGGAGTTCGTCTCGATCTTTGACTGCGACCATGTGCCGACGCGCTCGTTTCTGCAGATGACCATGGGCTGGTTCCTGAAAGAGAAAGAGCTGGCGATGATGCAGACCCCGCACCACTTCTTCTCGCCCGATCCCTTTGAGCGCAACCTTGGTCGTTTTCGCAAAACGCCGAACGAAGGGACGCTATTCTACGGCCTGGTGCAGGACGGGAACGACATGTGGGACGCCACCTTCTTCTGCGGCTCCTGCGCCGTTATCCGCCGCGGCCCGCTGGACGAAATTGGCGGGATAGCCGTCGAAACGGTGACCGAAGATGCCCACACCTCGCTGCGTCTGCACCGGCGGGGATATACCTCCGCCTATATGCGTATTCCGCAGGCGGCGGGGCTGGCGACGGAGAGTTTATCCGCGCATATCGGCCAGCGCATCCGCTGGGCGCGCGGGATGGTGCAGATATTCCGCCTCGATAATCCGCTGTTTGGCAAAGGCCTGAAGCTGGTGCAGCGCGTCTGCTACGCCAACGCCATGCTTCACTTTCTCTCCGGTATTCCGCGCCTCATCTTCCTCACGGCGCCGCTGGCCTTTTTGCTGCTCCATGCCTATATCATTTATGCGCCAGCGCTGATGATCGCGCTATTCGTGTTGCCGCACATGATCCACGCCAGCCTGACCAACTCGAAGATTCAGGGCAAATATCGCCATTCGTTCTGGAGTGAAATTTACGAGACGGTGCTGGCCTGGTATATCGCGCCGCCCACTTTTGTGGCGCTGATCAACCCGCATAAAGGCAAGTTCAACGTCACCGCGAAGGGCGGGCTGGTGGAAGAGGAGTATGTCGACTGGGTGATCTCCCGGCCCTATATCTACCTGGTGCTGCTCAATCTGGTCGGCGTCGCGGTGGGGATCTGGCGCTTCATGTACGGCCCGGAAAATGAAATCCTCACCGTCTGGGTGAGTATTGTCTGGGTATTCTACAACCTGATTATTCTTGGCGGCGCGGTGGCGGTCTCGGTTGAAAGCAAGCAGGTTCGCCGTTCGCACCGTGTCGAAATGAGCATGCCGGCGGCTATCGCCCGCGAAGATGGTCACCTGTTCTCCTGCACCGTCCACGACTATTCCGACGGCGGACTGGGGATCAAAATTAACGGCGACGCGCAGGTGCTGGAAGGCCAGAACGCCAGGCTGCTGCTCAAACGGGGACAGCAGGAGTATGCCTTCCCGGTCAGGGTCGCGCGGGTCAACGGCAGCGAAGTGGGGCTCCAGCTGCTGCCGTTAACCAACCAGCAGCATATCGATTTTGTGCAGTGTACGTTTGCCCGCGCTGATACGTGGGCGCTTTGGCAGGATAGCTTCCCGGAAGATAAGCCGATGGAAAGCCTGCTGGATATCCTCAAGCTGGGCTTCCGTGGCTATCGTCACCTGGCGGAGTTTTCGCCGCCGTCGGTGAAGGTGGTTTTCCGCGCGCTCACTTCGCTGGTGGCCTGGATAGCGTCGTTTGTACCCCGACGCCCTGAACGCGCCGCGCCGACGCTCTCCGCAGACCCGGCAATGGCTCAACAATGA	2619	2487	2751	bcsA	UDP-forming cellulose synthase catalytic subunit
SL0373	ATGCAGGTCGTCAACTCATTACGTAGCGCTAAACAGCGCCACCCGGATTGCCAGCTGGTTAAACGCAAAGGGCGGCTGTACGTTATCTGTAAGAGCAACCCCCGCTTCAAAGCGGTACAGGGGCGCAAAAAACGCCGTTAA	141	135	147
SL0375	ATGACCAGACAATGGATTGAGGAGGTCGCCGGAACCTGTCGGGCTTTCGGAACGGATTATCTGCATGTCATTATCGATCAGGCGGGGGTGGATTTTTCCGTTATTCCGGCGCTGAATTCGCTGTCAGTTGAGTGGCAGTCGCTTTTTCATGGACTTCCGGAAGCATTTATTGTCGATGATGCTCCGCTGGTGGCGCGCTTTACGCTTGATGATCTTGAGCAAATGCGCTGGTTACAGGATATCAGCCAGCAACTTGCCATCCAGGCGCCGCTGCTCCTGTTCTGCACATATTGGCCCTTTTCGGCGCTAGCGAACTGGCTCACGCAGTGTATGGATATTCTGCAGGAAGGGCGCAGCGGAATTTTACGCTTTTACGATACCCGGGTATTTCCGCTGTTGTTTACGCACATTCTCAGTGACGAGCAGCAAGAGCCATTGATGCGTCCGGCCCTGTTTTGGGCGTGGCAGGATCTTGACGGCCAGGCGAAAGGCATCAAGGGCAGTGGTCTCCTGCCGGAACGCGATGAAAAGGCGCCAAAAATAGAACTCAGCGATCGCCAGCTTGAGCATCTGATGTGTATCAGCGATGTCATCGTCATGTTGTCGCACTGTGCTCCGCCTGCGGGCATGTTTGACTCAAGACAGTCACTGTTTTCGGCCTGTTACCAGGGCATGGTGGAGGCGACACGCCAGGGTCTTCTTCTGGATGACGCTCGTGAAGACTGGGTAATGAAGAAGTGGCTTGCCGACGTAAAAACCAGTGAGAGACCTTCAGAATGA	780	741	819		DUF4123 domain-containing protein
SL0376	ATGTTCAGGACTTTATTAACTTTCACCGCTTCCTGTGCATTACTCCTCAGCAGTATTGCCCATGCCGGTATTGTAGTGGGATCCACCCGCTATCTGTATAAAGAAGGCGCACGTGAAATCACCGCGCAAATAGAAAATAAAGATGATATTCCCTATCTGATTAAATCCTGGGTTGAAGCGCCGGCAGGAAAAGCGCCCTCTTTTATGGCCACGCCGCCGCTGTTCCGCCTTGAAGGGAAACAACAGAATACGGTTCGTCTGTTTTCTAACGGAAACGTTAATGCGCCGACCGACCGGGAATCCATGTACTATTTTAACGTGATGGCGATTCCTCCGGCAGATGATGCCAAAGCGAATAACAACACCATTCAACTGGCGGTTCGTCACCGTATGCGTCTGGTCTATCGTCCTAAAGCACTTTTCGACCTCTCCCCTAATACGGAAGCGAAAAAGCTCGAATGGCGAAAGTCTGGCACTAAGCTGACGATCAAAAATCCAACGCCCTTTTTCTTCTATTTCCATAGCATCCAGATTGGCAGCAAAGAAGTGAAGCCGGAAGTCAACTCGGTCGCCCCGATGACGACTAAAGAAGTGACGTTAAAAGAAAATATTAATGCCTCCAGCATTACCTGGAAAGTTGTCAATGATTATGGCGGAGCTGGGTCGCTCTACTCCTCATCGCTGTAA	687	654	720	fimC	P pilus assembly protein, chaperone PapD
SL0377	ATGCCAAATAAGAATAATGGATTATTCAAACTATCCACCATCTTCTTTGCAATGCTTCCGGCATTGCTTTCTGGTTTGAATAATAAAGCGCAAGCACGTGACTTTTTCGATCCCTCATTCATTAGCTCATTGAATGGTAGCGATCCATCAACCACTCCTGACTTATCCGTATTTCAGACCCAGAACGCGCAGGCGCCGGGGGATTATCGGGTCGATATCATGTTTAATGGCCGCTACCTGGATACCAGGACGATAAAGTTTGTCGCCAACAATCGCGCCAGCAGCGATAACCGCGAACCCGCTCTGGTTCCCTGCCTGAGTCTAAAAGCTCTCGCGGAATATGGCGTAAGGATAAAATCCTTTCCAGAGTTAGCCGAGGATCAAAACGGCTGTGCAAACTTTTCTGTCATTCCGGACACCAAAGCGGATTTTGACTTTACCGCCCAGCGCTTAAATATTTCTATTCCGCAGGCGGCCTTATCCACCACCGCGCAGGGATATATCCCACCGGATCAGTTTGATGATGGCATCAACGCCCTGCTGGTGAACTACCAGTTCAGCGGCTCGAACGACATGCAGGCCAATGATGAATACTACAGCTTGAACCTGCAGTCTGGCCTCAACGTTGGCCCATGGCGTATCCGCAACCTCAGCACATGGAATAAAAACAATAGCGATGCCGGGGACTGGGACTCCGCCTATCTCTATATGCAGCGAAGTATTCGCTCGATCAACAGTAACCTGGTGATGGGCGAAAGTTCATCGCTCTCAACCATCTTCGACAGCGTGCCGTTTACCGGTATTCAGCTGGCCACCGATACCACGATGTTGCCGGAAAGTATGCGCGGCTATGCGCCGATTATTCGCGGTATCGCCAAAACCAACGCCCGCGTCGTCATTAAACAGAACGGCTACCAGGTTTACCAGACCTACGTGGCACCCGGGGCATTTGAAATCACCGATATGTACCCGAGCGGCGGTAGCGGCGACCTTTACGTCAGCGTGGAAGAGTCCGACGGATCCAAGCAAGAATTTGTTGTGCCGTTCGCCACCCTACCGGTCATGGTGCGTGAAAATCAACTGGAGTATGAGATTACTTCCGGTAAATATCGTCCTTACGATGGTGGAGTCGATGAAACGCCATTTACTCAGGCCACCGCGACCTATGGCGTCTCCAGCAGCCTGACGCTTTATGGCGGTATGCAGGCGGCCTCGCGCTACCAGGCGCTGTCGACGGGCCTCGGCTATAACCTGGGCGAGCTTGGCGCCGCCTCGGCAGACGTCACCCAGGCATGGTCGAAAAAGAAAGACGATGAAAAGACCTCAGGACAGTCCTGGCGGGTCCGTTATGGTAAAAACATTGTCGAAACTGGCACCAATGTCACCATCGCGGGCTACCGCTATTCCACCCGCGGCTTTAATACCCTCTCGGAGGTGCTGGATAGCTACTCTAATGACGGTAATTATACCTCTCGCTCACTGCGCAATCGCACCAACCTGACGGTTAACCAAAGCCTGGGTAAAGGCCTCGGTAGCCTGTCGATAAGCGGGTTGATTGAAGATTACTGGGACGATAAGCGAACCAACAAGTCAATTAGCGTAGGTTACAACGGCGGTTTCCGTAATGTGAACTACTATCTGGGCTACAGCTATAACCGCTACACCTGGAGCGGAAATAACTCAGGTAAGGATGCCCAGGACGATCAGCGCATCACCCTGACGGTGACGCTACCGCTGAGCAACTGGCTGCCGGGTACCTATACCAGCTATCAATTAACCAACAGCAATCCGGGATCTACCGATCAGTCGGTCTCCATTGGTGGCGTCGGGCTAGATAACGACAGCCTGGAATGGAGCCTGCAGCAAGGGTACAGCAACCGGGAATATTACAGCGGCGATATGCGTGGGACCTATAACGGTGCCCGCGGCAGCCTTAATGCCGGCTATAGCTATGACAATAACAGCCAACGTATTGACTACGGCGCCAACGGCAGCATCGTCGCTCATGCCGATGGCATTACACTTGGCCAGGACATCACTGACGCCGCCGTGCTGGTTAAAGCGCCGGGCCTGGATAACGTCAAGTTGACCAACGATAACACCATCTCCACCGACTATCGCGGTTACGCTATCGTCCCGTACGTTACACCTTACCGTCGTACCGACATCACCCTTGACAGCACTTCACTGGGTGAAGATATGGAGCTTCCAGAAACTACGCAAAGCGTCGTGCCGACCCGTGGTGCCATCGTGCGTGCTAATTATGACGGCAATATCGGCCAGAGGGCCTTTGTGCATCTGAAAACCGCCAGCGGTCAGGACGTGCCTTATGGCGCGATGGTTCTACTCGCCGGCGACAGCAAATCGCAGCCAAGCATCGTCAGCGACGCCGGTATGGTCTATATGTCCGGGTTGCAGCAGACCGGGATCCTTAACGTCCAGTGGGGCAAAAGCGCCGCGCAGCAGTGCAATGCTTCCTTTACTTTACCAGCCAGGGAAGGCAAAGCGTCTGGCATCAGTCAAATCGAAACGGTTTGTCGCTAA	2544	2418	2670
SL0378	ATGGCGATTATCGCCGAGTATCAGCAGCGGCTGGTCGGCTGCGGTGCTATCGCCGGCAATGTGCTGAAATGCATCGCCATCGATCCCTCGCTGCAGGGGGAGGGGCTGAGCCTTAAATTACTGACCGAGCTCCTGACGCTGGCCTATGAGCTGGGGCGCAGCGAACTGTTTTTGTTCACTAAACCTTGCAATGCTGCGTTATTTTCCGGCGCCGGCTTCTGGCCGATAGCCCAGGCGGGCGACCGCGCCGTGCTAATGGAAAATAGCCGCGAACGACTGACTCGTTACTGCCGACAGCTGGCGATGTACCGTCAGCCGGGAAGAAAAATCGGCGCTATCGTGATGAACGCCAATCCATTCACCCTCGGCCACCGCTGGTTGGTAGAACAGGCGGCCAGCCAGTGCGACTGGCTGCATCTGTTTGTGGTCAAAGAAGATGCGTCCTGCTTTTCCTATCACGATCGCTTCAAGCTCATTGAACAGGGGATTACCGGCATCGATAAGGTGACGCTGCATCCCGGTTCGGCGTATCTGATCTCGCGGGCGACGTTCCCCGGCTATTTCCTGAAAGAGCAGGGGGTGGTTGATGACTGCCACAGCCAGATTGACCTGCAGCTCTTCCGCGAGCGCCTGGCCCCGGCGCTGCAGATTACCCATCGCTTTGTCGGCACCGAGCCGTTGTGTCCCCTGACCCGTAATTACAACCAGCGCATGAAGTCACTATTGGAAGCGCCAGGCGACGCGCCGCCCATTGAAGTAGTTGAGCTTGCGCGAATCGAAAAAAATGGTGGACCCGTGTCGGCCTCCCGAGTGCGCGAACTCTATCGACAGCGCAACTGGCAGGCGGTCGCGGCGCTGGTACCGCCGGGGACCCTCTCTTTTCTGATGCAACTGGCGGAAAGCGAACATCAAACCGCCTGA	921	876	966	citC	[citrate (pro-3S)-lyase] ligase
SL0380	ATGTCACAAGCAATTCAATACAATTCCAGCGTGGCGATGATCCGTCATCCGCGCTTTTTACAGCGTGCGGCCGACCTGACGCCCGCGCTGCAACGCCTGCGCCAGACGCCGCAGGCCATCGTCGAGGCCGTCGCTGAACCAGGAGCGCTGAACGGCTGGCGGGGGAATACCGTCTGCACGCCGGAGCAGTTTTATCAGCAACCGCTCAACGTCGGCGACAGCATCATTATTGATTTTGGCAGCCATTTTGTTGGCTACCTGCAGTTCAGCTGCCGCAGCGTCGGCAGCCCGCCCGATGCCCCGGCCCATCTGCACTTCACCTTCGGCGAGACGCTGAGCGAAGTCTGTGAGCCGTTCAGCGAATACCAGGGATGGCTGAGCAGCAGCTGGTTGCAGCAGCAGGATCTGTGGCTTGACGTCCTGCCCGCCCGGGTCGCTCTGCCACGTCGCTATTGCCTGCGCTACCTGAAGGTGGAGGTCAAAGCGCTGTCGCGCAAGTTTCGTCTGCAGTTCGATGAGATCGCTCTGGAAACCGTCACCTCTGCCGGCAGCCCGCACCCGGCGGTCATCGCCGATCCGCAGTTGAAAGCCATTGATGACGTTGCCGTTCTTACCCTGAAAAACTGCATGCAGGAGGTGTTTGAAGATGGGCCGAAACGCGACCGTCGGCTGTGGCTGGGCGACCTGCGCCTGCAGGCGCAGGTGAATGACGTGACCTTCGGCCACCACGATCTGGTCCGCCGCTGCCTGTATCTCTTTGCCGGCCATACCCGGGAAGATGGCATGGTTTCCGCCAATGTCTTTGTTCAGCCAGAAGTACGCGCCGATGACACCTTTCTGTTTGATTACTCATTGTTTTTTGTCGACGTGCTTTATAACTACCTGCAAAGCACCGGCGACACGGAAACCGTCGGTGAGCTGTGGCCCACGGCGCGGCGGCAAATCGAGCTGGCGCTGACCCGCTGCGATTCGCAGGGGCTGGTGCGCGACAGCGATGACTGGTGGGTATTTATCGACTGGCAGGCGGAGCTGAATAAACAGGCGTCGGCGCAGGGGGTGCTCATCTACTGTCTGCAGCGCGCCCTCTGGCTGGCGCAGCGTTTTGAACCGCAGCGGGTACCCGACTACACTGCCGCGCTCTGGCAGCTGAAGGAGGCCGCCCTCCACCACCTGTGGGACAACGAGCGGCAGGTGTTTATCAGCGGCGCCGTGCGTCAGGTCTCATGGGCGTCGCAGATCTGGCTGGTGCTGGCGGAAGTTGGCACCGCCGGGCAGCGTCAGGCGCTGATGCGCCGCCTGCAGCAGCAGCCGCCCGCCATTGCCATGAACACCCCGTACCTGCGTCATCATCACATTGTTGCCCTGCTACAGTCCGGCCTGCGCGAGGAGGCGGTGGCGGAGATCAAAGCCTACTGGGGGGCGATGGTCGCCTACGGCGCCGACACCTTCTGGGAAATTTTCGACCCCCAACATCCTGACTTTTCCCCGTATGGCAGTAAGCTTATCAACAGTTACTGCCATGCGTGGAGCTGTACCCCGGCCTGGTTTATTCGCCAGTACGGACTTTAA	1569	1491	1647
SL0381	ATGAAAAAATACAGCAGAGGAATGGCATCTTTCGTGGTGATGATGATGCTTTCTCCGGTAGCGGCACAGGCTGCTGATGGCAAAGTCACCTTTAATGGTGAAGTCATCGAAAATACTTGTACGGTAGTGAATAAAGACAAGACGGTAACCCTACCGACGGTCCAGCGTTCAGCGCTCAGCAGCGCGGGTGAAACGGCGGGCGTGGTTCCCTTCACCATCGATCTGACGAGCTGCACCCCAGGGGCTGATGTCTCGGTGTACTTCGAGAAAGATCAATACGTTTCCACGGAGGGTCGACTAAAAAACACTCTGTCTGACGGCACGGAAGCAGAAAACGTCGATGTGGAGCTGCTGAACACTCGGTTTACGCCGATTAACCTCGCGGAGACCCCGGCGGTCGCTGCAGACGGCACCATTGCTCGCCCGGACGTGATCCCGGTGGCGGTGGCTGAGCAGGATGGTTCCGCCTCGCTGCCTTTCTATGCCCGCTACTATGCGACCGACGCCGCTACGGCTGGAAAAGTCGCTACCTACGTCAACTTTACGGTGGTCTATCCGTAA	561	534	588	fimA	Pilin (type 1 fimbrial protein)
SL0383	ATGAAAACGTTACTCAAGAATCGCGAACTGAGCGCCTTCTTTGCCATCGTGGCGCTCTTTGTTGTGCTGGTGGCGCTCAATCCAGCCTATTTCAGCCTGCAGACCCTGGCGATGATTTTCTCCAGCTCGCAAATCCTCTGCCTGCTGGCATTGGGCGCGACCCTGGTGATGCTGACCCGCAATATTGACGTGTCGGTAGGTTCGACCGTTGGGCTATGCGCCATCGCCGTCGGCGTGGCGCTGAACAACGGCTATGGGTTGGCGACGGCTATCGCCTTCGCGCTGGCGATTGGCGCGCTGGCCGGAGCTTTTAACGGCCTGCTGGTCGTGGGGCTGCGCATCCCGGCGATCGTCGCGACGCTCGGTACGCTGGGGTTGTATCGCGGGGTGATGTTGCTGTGGACCGGCGGGAAATGGATCGAAGGCTTGCCCGACAGCCTGAAATCGCTCTCGGAGCCCGCGTTTATCGGCGTGTCGCCGCTGGGCTGGCTGGTGCTGGCGCTGCTGCTGGCGGGCGGCTGGCTGCTGTCGCGCACCGCCTTTGGTCGTGATTTTTACGCCGCTGGCGATAACCTCGCCGCCGCGCGCCAGCTGGGCGTGGCGGTCAACCGCACGCGGATGCTGGCCTTTACCCTCAACGGTATGCTGGCGGCCTGCGCCGGGATCGTCTTCGCCGCGCAGATTGGTTTTGTGCCTAATCAGACCGGCAGCGGCCTGGAGATGAAAGCCATCGCCGCCTGCGTGCTGGGCGGGATCTCGCTGCTCGGCGGTACCGGCACGCTGCTTGGCGCGTTTCTCGGCGCCTTTTTCCTCACCCAAATCGACACCGTACTGGTGCTGTTCCGCCTTCCCGCCTGGTGGAACGACTTTATCGCCGGCCTGGTGCTGCTCGGCGTGCTGGTGCTCGATGGCCGTCTGCGTCAGGCGCTGGCCCGCCATCAGCGGGCGCTAAAGTACAGCCGTTTCCAGCCCGGTAACAAAGGGGGGAAACAGGTTGCCCGCTTTCCCGAACGCAAAAGCAAAGAGGTGGCTTAA	1035	984	1086
SL0384	ATGAGCGAAATCAAGACGCTTGAAATGCCAAAGTGGGGGCTTTCCATGGAGGAAGGCTTGCTCGCTCGATGGGCAATCCAGGAGGGTGACGATTTCACCAGAGGGCAGGAAATATGTGAGATTGAAACCAGTAAAATCGTCAATGTGCTGGAGGCCCCCTTTGCCGGTACGTTACGTCGGATACTCGCCCGCGAGGGTGAGACGCTTCAGGTAGGCGCCGTGCTGGCCCTGGCGGCTGACGCGTCGGTCAGCGATGCTGAACTGGACGAATTTGTTGCCCGCCTGGCGACGGCGAAACCCGCAGCCCCAGGCCCGGAGGCTGCCGCGCCGGACGTAGCGGCACAGGCAGGCGCTAAGCCAGCTTCCGTTGTTTCGCCGCCATCCAACAGCCCCGAGCCCCCTGTTGGGCAGACCGTCATCCCCGTCAGTCTGCAAGGTGTGACCGATGTGACTCAGGTTAATGCCACGCCCCATGCGTTACGACTGTCTGCCCGCTGGGGTGTCGACCTGAAAAAAGTCCGCGGCAGCGGGCGCGGGGATCGTATCTCTGTTTCTGATCTGGAAAGCGCGATCGTTGCCGCCGGCGGTCGCCTGGCCTCTCCGACGCCCCCCGTTCGTCGCAGCAAAGCGCCCCGCTCGCATGCCGATGACAGCCAGGTATCGGCCACCCCGCTGGCGCGCCGCCTGGCCGGCAAACTGGGTATCAACTTGCATGACTGCCGAAGCAGCGGTTCACGCGGTCGGGTAAGTCGCGATGATGTGCTGGCCGCGGCGTTGTTACTCGACGAGCACCCGCAGACCAGTCCTGTGCAGGAGAGTGCCCCGGCCCCCTTTGAGAGCATCCCGATGTCCGGTATGCGGCGGGCTATCGCTTCTCGCCTGCAAACGTCCAAGCAACAGTCTCCCCATTTCCGTTTGAGCGTCGATCTCGATCTGGAGCGACTGTTAGCGTTACGTCAGGACATTAACCGCGAAGTACCCGGCGTCAAGATTTCGGTGAATGACCTGCTGGTGAAGGCCTGCGCCCTGGCGCTGGTGGCCGTGCCTGACGTCAATATCCAGTTTGATGAAGCGGCACAAAGTATCCGCCGCTTTACGGATGCCGACATTTCGGTGGCCGTTGCGCTGCCTGCCGGGCTAATTACCCCTATTGTTCGCTCGGCGAACCGGAAATCGATTAGCGACATATCGAACGAAATTCACTCGCTGGTGACCAGAGCCAAAGCGGGCACGCTGAAGCCGGAAGAGTTCCAGGGCGGGACCTTTAGCCTGTCAAATCTGGGGATGCTCGGCGTCCGGCAGTTTGACGCCATCATCAATCCACCGCAAAGCGCAATCCTCGCCATTGGCGCCGGCGAGGTCCGGGCGGTAGTACGCGACGGGCAAATCGTCGCGCGACAGCAAATGACGGTATCGCTATCCTGCGATCACCGGGTCATCGATGGCGCGGCAGGTGCGGCTTTTCTCCGGGAACTCAAGCGACTGATTGAAACCCCGACCTTGATGTTTATCCAGGAGACGAGCTATGCACGATAA	1536	1458	1614	accB	Biotin carboxyl carrier protein
SL0385	ATGACCAGTAAAGGCGAACAGGCAAAAAATCAGCTTATCGCGGCCGCTATCGCCCAGTTTGGCGAGTACGGCCAGCACGCCACCACCCGCGATATTGCCGCCCAGGCCGGGCAGAATATCGCCGCTATCACCTATTATTTTGGCTCGAAAGACGATCTGTATCTTGCCTGCGCCCAGTGGATCGCCGATTTTATCGGCGACAATTTTCGCCCGCAGGCCGAAGCGGCGGAGCACCTGCTTGCCGGGGAAGCGCCGGATCGCCAGGCGATCCGCGACCTCATCCTTAGCGCCTGCCACAACATGATCCTGCTGCTCACCCAGGACGATACGGTTAACTTAAGCAAATTCATTTCCCGTGAGCAGCTGGCGCCGACCGCCGCCTACCATCTGATCCACCAGCAGGTGATTGCCCCCCTGCACCATTATCTCACCCGGCTGATTGCCGCCTGGACCGGCGGCGAAGCCAGTGATACGCAAATGATCCTCCATACCCACGCCCTGCTGGGCGAGGTGCTCGCTTTCCGTCTCGGGCGTGAAACTATCCTGCTGCGCACCGGCTGGACGCAGTTTGACGCGCAAAAAACGGAACAGATTTTCGAAGTCATTACCTGTCATATCGATTTCATCCTGCATGGGTTATCGCAAAGGAGTTTGGGCTGA	660	627	693	cecR	transcriptional regulator CecR
SL0387	ATGAGAATAAGGGACAGTATTGCTGAGCGGTTAGAGGCATGCGGCCTCTACCGTCGGGCGGCATCCAGATGGATTGAGGTGATGCAGCGTTGCCTGGACGATGAGGACCGAGAGTGGATCCGTCACCATCGCAATCAGTGTCTGAAAAAGGCGCAACGTCCGCCGGCGCCGAAAGAGGAGTTTGCCGACCTCCACCAGGCGGCGAAAGAGACTCAATATCGTATGGGCATTGCGAAGCCCTATGGCGAAGCATTCAGACTGCCCGGCAAAGGGAAAACGGCCGCCGAGTAA	291	276	306	perC	PerC family transcriptional regulator
SL0388	ATGCAACAGCAAAAACCGCTGGAAGGCGCGCAACTGGTCATTATGACCATTGCGCTGTCGCTCGCGACGTTCATGCAGGTGCTGGATTCCACTATCGCCAACGTGGCGATCCCGACCATTGCCGGCAACCTTGGCTCGTCGCTGAGCCAGGGGACCTGGGTCATCACCTCGTTCGGGGTCGCTAACGCCATCTCCATCCCGATCACCGGCTGGCTGGCCAAGCGCGTCGGCGAGGTGAAGCTGTTCCTGTGGTCAACCACCGCCTTCGCCATTGCCTCCTGGGCCTGCGGCGTCTCCAACAGCCTGACGATGCTGATTTTCTTCCGCGTCATTCAGGGGATCGTCGCCGGGCCGCTGATCCCGCTGTCGCAAAGTCTGCTGCTCAGCAACTATCCCCCGGCGAAGCGCTCTATCGCTCTGGCGCTGTGGTCAATGACGGTGATTGTCGCGCCCATCTGCGGTCCGATCCTCGGCGGCTATATCAGCGATAATTATCACTGGGGCTGGATCTTCTTTATCAACGTGCCCATTGGCGTGGCGGTGGTGCTGATGACCCTGCAGACCCTGCGCAACCGGGAAACCAAAACCGAACAGCGGCGGATCGACGGCGTCGGTCTGGCGCTGCTGATCATTGGTATCGGTAGCCTGCAGGTGATGCTGGACCGGGGTAAAGAGCTGGACTGGTTCTCCTCCAATGAGATTATCATTCTGACCATCGTGGCGGTGGTGGCGATAAGCTTCCTGATCGTCTGGGAGCTAACCGACGATAACCCGATTGTCGATCTATCGCTATTTAAGTCGCGCAACTTCACCATCGGCTGCCTCTGTATCAGTCTGGCCTATATGCTCTACTTCGGCGCCATCGTGCTGCTGCCGCAGCTGTTGCAGGAGGTCTACGGCTACACCGCGACCTGGGCCGGCCTGGCGTCGGCGCCGGTGGGGGTGATCCCGGTCATTCTGTCGCCGATTATCGGCCGCTTCGCGCATAAGCTCGACATGCGGCGGCTGGTCACCTTCAGCTTTATTATGTACGCGGTCTGCTTCTACTGGCGCGCCTGGACCTTCGAACCGGGGATGGACTTTGGCGCCTCGGCGTGGCCACAGTTTATCCAGGGCTTCGCGGTGGCCTGCTTCTTCATGCCGTTGACCACCATCACCCTCTCCGGCCTGCCGCCGGAGCGGCTGGCGGCGGCGTCGAGCCTGTCGAACTTCACCCGTACCCTTGCCGGCTCAATCGGGACCTCGATCACCACCACCCTGTGGACCAACCGCGAGGCGCTGCATCATGCGCAGCTCACCGAATCGGTGACCCCCTTTAACCCCAACGCGCAGCAGATATACGATCAGCTGCAGGGCATGGGAATGACGCAGCAGCAGGCGTCCGGCTGGATAGCGCAGCAGATAACCAACCAGGGGCTGATTATCTCCGCCAACGAAATCTTCTGGATTTCTGCGGCTATTTTCATCCTGCTGTTGGGGCTGGTGTGGTTCGCCAGACCACCGTTCAGCGCCGGCGGAGGCGGCGGCGGCGCGCACTAA	1539	1461	1617
SL0389	GTGGAACATTTTCTGGCATTAACCCTGGCGGGGCGATTGCCCCATCACTTTCACGGCGAGACGGCCCATTTCCGCTGGCACTGGCTCGGGGAAGGGATCCTTGAGCTGACGCCGCATGCGCGCTGCGAGCGCGGGCTGGTACTTTCCTGCGCCATTCATGGCAACGAAACGGCGCCGGTGGAGATAGTCGACCAGCTGGTGCAGCGACTGGTCCGGGAGGCGCTCCCGCTGCGCTGGCGGCTGCTGGTGATCGTCGGCAACCCACCAGCGCTGCGGGCGAATAAGCGCTATCTGCACAGCGATATGAACCGCATGTTTGGCGAGCGCTGGCGGCAGTTTCCGCTCAGTGAGGAGACGCAGCGGGCGCAGCGGCTGGAGCAGGCGGTGGCCCGCTTTTATCGCGACCACGATGGCCCGCGCTGGCACCTCGATCTGCATACCGCGATCCGCGGGTCGCTACATCCGCGCTTCGGCGTGCTCCCGGCCCGCGATACGCCGTGGGAGGAGGATTTTCTTCACTGGCTGGGCGGCGCCGGGCTGGAGGCGCTGGTGTTTCATCGCCAGCCCGGCGGGACCTTCACCCACTTCAGCTGCGAACGGTTCGCGGCGCTGGCCTGCACCCTTGAGCTGGGCAAAGCGCTGCCGTTGGGGGAAAACGATCTGACGCAGTTTGCCGCCGTCCAGCGGGCGCTCTCCCGGCTGCTGGTGGGGGATCTGGCCATTGCCGACGCCCCAGCGCCGCTGCGCTACCGGGTGGTACAGCAGCTAACCCGCCATAGCGATGATTTCCGCTTGCATATGGCGGATCAGACGCTGAACTTCACCCCCTTCGAACCCGGCACGCTGCTGGCGGAGGAGGGCGAGACGCGGTATGTGGTGGGGCCTGAGACGGAGTATGTTCTGTTTCCTAACCCGACGGTGGCGAAAGGACTGCGCGCCGGCCTGATGCTGGAGAAATTATCCTGA	966	918	1014	astE	succinylglutamate desuccinylase
SL0390	ATGAAAGTTAATGCACTGATGGCGCTGGCGATCCTCGCGCTGCTCTGGCCGGCAGCCGCGCTCAGGGCGGCGGTGACCAAGACCACCTGGTCGGATGCGCCGGCGCGCGAGTTTGTGTTTGTGGAAAACAACTCCGACGACAACTTTTTCGTCACCCCCGGCGGGGCGCTGGATCCGCGTATGACCGGCGCTAACCGCTGGACCGGCTTAAAATACACCGGCTCCGGGACCATCTATCAGCAGAGTCTCGGCTATATCGATAATGGCTACAACACCGGGCTCAATGCCAACTGGAAGTTTGATATGTGGCTGGAAAACTCACCGGTTTCACACCCCTTAACCGGCCTGCGCTGCATCAACTGGTACGCCGGGTGCGATATGGCTACCAGCCTGATCCTGCCGCAGACCACCGACGCCAGCGGGTTTTACGGCGCGACGGTGACCAGCGGCGGCGCGAAGTGGATGCACGGCATGATGTCAGACGCCTTCTATCAATATCTGCAGCAGATGCCGGTCGGCGGCAGCTTTACGATGACCATCAATGCCTGTCAGACCTCGGTGAACTACGATGCCAGCAGCGGCGCGCGCTGTAAGGATCAGGCCTCCGGTAACTGGTATGTGCGCAACGTCACCCACACCAAAGCCGCGAACCTGCGGTTGATTAATACCCACTCGCTGGCGGAGGTGTTTATCAACAGCGATGGCGTGCCGACCCTCGGGGAAGGGAACGCCGACTGCCGGACGCAGACCATCGGCAGCCGCTCAGGATTAAGCTGTAAGATGGTCAACTATACCTTGCAGACCAACGGCTTAAGCAACACCTCGATCCATATTTTCCCGGCGATCGCCAACTCGTCGCTGGCCTCGGCCGTCGGGGCGTACGATATGCAGTTCAGCCTCAACGGCAGCTCCTGGAAGCCGGTGAGCAATACCGCTTATTACTACACTTTCAACGAGATGAAGAGCTCAGACTCGATCTATGTTTTCTTCTCCAGCAACTTCTTTAAGCAGATGGTGAACCTCGGGATCAGCGATATCAACACCAAGGATCTGTTCAACTTTCGCTTTCAGAACACCACCTCGCCGGAGTCAGGCTGGTATGAGTTTTCCACCTCCAACACGCTGATTATCAAGCCCCGTGATTTCAGCATCAGCATTATCTCCGACGAATATACCTCGGCGCCGTCGCGCGAGGGGTATGTCGGCAGCGGCGAACCGGCGCTCGATTTCGGCTACATCGTCACCACCAGCGGTAAAACGGCCGCCGATGAAGTGCTGATCAAGGTGACCGGACCGGCGCAGGTGATTGGCGGGCGTTCCTACTGTCTCTTCAGCTCCGATGACGGTACGGCGAAAGTGCCGTTCCCGGCGACGCTCTCTTTTATCACCCGCAGCGGCACGACTCAGACCTACGATGCCGGGTGCGATGACAGCTGGCGGGATATGACCGATGCGCTGTGGCTGACCACGCCGTGGACCGATATCTCCGGCGAAGTGGGGCAGATGGATAAGACCACGGTGAAATTTTCGATTCCGATGGATAACGCCATTTCGCTGCGGACGGTAGACGATAACGGCTGGTTTGGCGAAGTCAGCGCTTCAGGAGAGATTCATGTCCAGGCGACGTGGCGCAACATTAACTAA	1644	1563	1725	ecpD	fimbrial adhesin EcpD
SL0391	ATGAAACTCACCGACGTGGCGATTGTCGCTGTAGAGGGCTTTAGCCCGTTTCACTACGCCGTCCCCTGCATGCTGTTTGGCGATTCGGTTTCGGAAATCAAACGCTTTAATCTGCACATTTGCGCCGAGCGGCCGGGGCTGATGCGCGCCCGCGATGGTTTTGCGCTGTACGCCACCGGCGATTTCGCCGCGCTGGAACAGGCGGATATCGTGGTGGTGCCTTACTGGGGCGAGGTCGATCGGCGTCCGCCGCAGGCGCTGCTTGATAGCCTGGTGCGGGCCCGGGATAACGGCGCGGAGATTGTCGGCCTGTGTCTCGGCGCGTTCGTCCTCGGCTACGCCGGGCTGCTGGACGGCAGGCGAGCGGCGACTCACTGGGAGTTCGAGCAGGATTTCCAGCGCCGGTTTCCGCAGGTGCAGCTGGATATCAACGCGCTGTACGTCGACGACCAGCGGATCATTACTTCGGCGGGCACCGCGGCGGCGCTGGACTGTTGCCTCTACATCATCCGCCAGCGTTTCGGCAGCCTCGCGGCCAACCAGATCGCCCGGCGGATGATTGTTTCGCCGCACCGCGAGGGCGGCCAGGCGCAGTTTATCGCCCAGCCGGTGCCGAAAAACACCCGCGATGCGCGAATCAACTGCCTGCTGGATTATCTGCAGCAGCATATTGCCGAGCCGCACAGTCTCGATTCGCTGGCCCGGGTGGTGGCGATGAGCCGCCGTACCCTGACCCGCCACTTCGCCCGGGCAACCGGGATGAGCATTACCGACTGGCTGACCGCCGAACGTCTGCGCCGCAGCCAGACTCTGCTTGAGGCGGGCGATCTGCCGGTCGAGCAGGTGGCGGAGGCGGTGGGCTATCTTTCAGCGGTCACCTGGCGCCAGCAGTTTAAAGCGCGCTTTGGCGTCAGCCCGACGAAATGGCGGCGTACCTTTCGTCGCGGCGCTTAG	954	906	1002	glxA	Transcriptional regulator GlxA, contains an amidase domain and an AraC-type DNA-binding HTH domain
SL0392	GTGGCATTGTGGCAACGGTTAACGGGCTGGCTGGCTTTTTTGTCCAACGGTGAAGCCGGACAGCAGGATACCCAGCGCGTCATGGAGGCGATCCTGCCGGTAGCCAGCCTCTACGGCGTGGACATTGGCAACGTGGAAACCCGGTGGTTCCGTCATGATAAGACATACTGA	171	162	180
SL0393	ATGGATAATAGGGTTACGTGGGGCAAGGATATGAATGACGCAGTATTATTTAATGGGTGTATAATTAATCAGGAGATTATATTTAATGCCAATATGAATGAGCTGCGGCCGCTTGCCGGGGACGGGGAGTGCATCAGCCTCAATGCGCCAACCGCCAGATGCTTGCTGCTGCTTTTGCAGAATTGCGGCAAAGTCATTTCACGGGATGAGTTCCTGGCGGCTGTATGGGAAACACGGGGGGTGGTCGTTTCGCAAAATACGTTCTATCAAAATATCTCTTTGCTGCGAAAATCGCTGGTAAAAGCTGGGCTATCTGAGGATATCATTATCACCGTCCGGCAAAAAGGCTTTAGCGTCGCTCCGAATACATTGGTCATTCCTCTCTCTGATGAAGAGTGCAAGAATATGAATCGGGTGACATTAACGCATTATCAGAATAATAAAGTTGTCGACTTTATTTCTGAAGAAAAGGAAAAGCCTGACACTCATTTAAATCTTCCACTAATAGAAAACTCATCAAAGCATGGCAGTGATTTGATGGCAAATAAACCGGAAGAAGGTGAAAAAGCATCTGAGCGGTTGCATGTTACTTTTAAAATACCCGTATGGTTAATCGCGCTAATTGTCGTGATGATTGTAATTAATATTATTGTGTTGGTCGTGCTAAACCGGTAG	675	642	708	cadC1	DNA-binding winged helix-turn-helix (wHTH) domain
SL0395	ATGTTGATTTGGTCGCGTAAAGGCCGCGCGGCGGCGGGCGCGCTGGCGGTGACGCTTTTTGCCGGCGTTTTCCTGCTGCCGCTGGCGGTGATTTTACTCTCCAGCCTGAGTAAACAATGGAACGGCCTGCTGCCCACCGGCTTTACCTTTGCCCACTTTGTTAACGCCTTTCGCGGCGCGGCGTGGGATTCGCTGTTTTCGAGCCTGATGGTGGGCTTCTGCGCCAGCCTGTTGGCGCTGCTGTGCGGGATGTGGGCGGCGCTGGCGCTGCGCCAGTATGGCGCGACGCTACAGAAATATCTTGGCCTGGCGTTTTATCTGCCCAGCGCTATCCCCTCGGTTTCCGTCGGGCTGGGCATTCTGGTGGCGTTTAGCCAGGGGCCGCTGCAGATGAACGGCACCTTCTTTATCGTTCTGGCGGCGCACTTCGTGCTGATCTCCGCCTTTACCTTCAGCAACGTAACGACCGGGCTGGCGCGTATTTCCGCCGATATTGAAAACGTCGCCTCCAGCCTGGGCGCTTCGCCGTGGTATCGCCTGCGCCATGTGACGCTGCCGCTGATGACGCCGTGGATGATCTCGGCGCTGGCGCTGAGCCTGTCGTTGTCGATGGGAGAGCTAGGGGCGACGGTGATGATCTATCCGCCGGGCTGGACGACGCTGCCGGTGACCATTTTCAGCCTCACCGATCGCGGCAATATCGCCGATGGCTCGGCGCTGACCATTGTGCTGGTGGGCGTCACGCTGCTGTTGATGATGAAGCTTGAGCGTATCGCCCGCCGATTAAGCCAGAGATAA	798	759	837	phnV	2-aminoethylphosphonate ABC transport system, membrane component PhnV
SL0396	ATGAAACCACTATTTGTCTATGGGACGCTCTGTCCCGGTCGCAGCAATGCGCATATTCTGGAGGCGATCGGGGGCGAGTGGCGTCCCGGCTACGTCACCGGCACCTTTTACGCGCGCGGCTGGGGCGCAGCCGCCGATTTCCCGGGGATCGTCCTCGACGCTCACGGCCCACGGGTCAACGGCTATCTGTTCCTGTCCGATCGGCTGGCGGCGCACTGGCCGATGCTGGACGACTTTGAGGAAGGGTACGATCGGGTGCCGGTGGAAGTGACCACCGACGATGGACAGCAGATCAGCGCCTGGATTTATCAGCTTCAGCCCCGGGGGTAA	330	312	348
SL0398	ATGTCATTAATGATTAAAAATGCCCATGCCATCCTCAGCGGTCTGCCCGGAGAGGCGGCGCGGCTGGCCGGGCCGGATATTCGCATCCGCGACGGCAAGATTGCCGCCATCGGCAGCCTGACGCCGCTGCCGGAAGAGCGACAGATCGATGCCCGCGACTGCGTGATCTATCCGGCATGGGTGAACACGCACCACCATCTTTTTCAGTCGCTGCTGAAGGGCGAGCCGCAGGGGCTGAACCAGAGCCTGACGGCCTGGCTGAGCGCTACGCCGTACCGCTTTCGCGCGGCTTTCGATGAACATACCTTTCGTCTGGCGGTGCGCATCGGCCTGGTGGAGCTTCTGCGCTCGGGCTGCGCCAGCGTGGCGGATCACAACTACCTGTACTGGCCGGATATGCCTTTCGATACCTCGGAGATTGTCTTCAGCGAAGGGGAAGCGCTGGGGATGCGCATCGTTCTGTGCCGGGGTGGGGCGACCCAGGGCCGGGCGGTGGAGCAGGATCTGCCGGTGGCGCTGCGTCCGGAAACCTTCGACGGCTATATGGCGGATATCGAACGGCTGGTCAGCCGCTATCACGACCCCCGGCCCGATTCTCTGCGCCGGGTGGTGATGGCGCCCACTACCGTCCTGCACTCCGCGCCGGGCGCCCAGCTGCGGGAGATGGCGAAGCTGGCCCGCCAGCTGGGGATCCGGTTGCACAGCCATTTATCGGAAACCGTCGATTATCTCGACGCCGCGCGGCAGAAATTCGCCATGACGCCGGTTCAATTCTGCGCGGAACACGACTGGCTGGGAAATGACGTGTGGTTTGCCCATCTGGTGAAGCTGCTGCCGGAGGAGATTGCCCTGCTGGGCCGCACCGGAACCGGCATCGCCCACTGCCCGCAAAGCAACGGCCGGCTGGGCAGCGGCATCGCCGATCTGCTGGCGCTGGAGCAGGCCGGGGTCCCGGTCTCGCTGGGGGTGGACGGCGCTGCCTCCAATGAAGCGGCGGATATGCAAAGCGAAGCCCATGCCGCATGGCTGCTACAGCGCGCGCGCAAGGGGATGCTGGCGCAGCCGCGCTACGCCGGGGGCGCCTTCGAGGGGGGGGCCGATGCGGCCACGGTGGAGGATGTGGTGCGCTGGGGCAGCGCCGGCGGGGCGCAGATCCTCGGCTTAGCGCAGAGCGGCACCCTGCAGGTCGGGATGCAGGCGGACCTTGCCATTTACCGGCTGGACGATCCGCGCTACTTCGGCCTGCACGATATGGCCATTGGGCCGGTGGCCTGCGGTGGGCGCGCCGCGCTGAAGGCGCTACTGCTCAATGGCCGCCCCATCGTGGAAGACGACGCCATTCCCGGTCTCGACCTTGACGCGATGCGCCACGACGCGCTGGCTGCCGTCCGTACCCTCCAACAGCGCGCCGCTGTTTAA	1419	1347	1491
SL0399	ATGATTTGTCCACGTTGCGCCGATGAAAAGATTGAAGTCATGGCGACCTCGCCGGTGAAAGGGGTCTGGACCGTGTATCAGTGCCAGCACTGTCTTTACACCTGGCGAGATACCGAGCCGCTGCGCCGCACCAGCCGCGAACACTATCCGGAAGCGTTCCGCATGACGCAGAAAGATATCGATGAGGCGCCGCAGGTGCCGCACGTACCGCCGCTATTGCCGGAAGATAAGCGTTAA	237	225	249		non-oxidative hydroxyarylic acid decarboxylases subunit D
SL0400	ATGATTAAACTCGTGCGCATTGATTATCGGCTGCTGCACGGCCAGGTGGTTTTTGCCTGGACCCGAGCGCTGGATATCGACCATATCATCGTCGCCAACGCCAAAGCCGCGGCGGATGCCTTCATTACGATGTCGCTTAACCTGGCAAAGCCAGCGGGCGTCACGCTGGACATCGCCACCGTTGAACAGGCGGCGGAAAAGCTTAACAGCGGCAAGTTGGATCATAAAAAAGTCATGGTGGTCCTGGGCAATACTGCGGAAACCCTCGCGCTAGTGGAAAAAGTCCCAGGAATTAGCGCAATTAATTACGGCGGTCTGCCACAGAAGGAAGGGGCAAGACAATTCGGCAAGGCCATCTATCTGACCGAAGAGGAAATCGCCCATAGCAGAGTGCTAAAAGAAAAAGGTATTCGGCTGGAGATGCGTCAGGTACCCGCCCACTCGGCTGAACTCCTTAACGACCAACTTTAA	471	447	495	agaB	Phosphotransferase system, mannose/fructose/N-acetylgalactosamine-specific component IIB
SL0401	ATGACTAGCAAAACACTGCGACTTATATTTCCTCAATGGCAAGGCGGTAACAATCCTCCCTACTATCTTGGCTCGCAGCTCCTCTCGTTTCTCTCTCCTGAAGCAAAAGGGCCCGTTGAGATCGTTCCTGTTGAGTTACCAACAACAGAGCCATTGCCAAGGATTAATGACATCACGGCTAAGCCATCCCTCATCAGGCAACTCAATAATGCTGCCGCACTGATTGAAAAACATGATCCCAATAGCATTGTCATTTTAGGCGGAGACTGCCTGGTTTCGCTGGCGCCTTTCGCCCACCTGCTCGATAAGTTCGGAGACAAACTCGGTGTGCTCTGGATTGACTCGCATCCTGACGTGCAGACGGCTGAACAATATCCAAACGCGCATGCCCATGTGCTTGGTGCGCTAATGGGTACGGGTGATAACGATTTAGTTGCCCATGTAAAAACCAAACTTAATCCGTCAAAAATAATGATTGCCGGTATCCACGCGCCACTTCCTTATGAAGCTGAATACCTCACTCGCCATAACATTACGACGCTAGCACCTGAACAGGTTAAAAGCGGTGCAGATGAAGTCCTGGAGTGGATAGCGAAAGAAAAGATTGCGTATCTGGCGATCCATATCGATCTGGACGTACTCGACCCATCTCTGTTCCGCTCCATTCTTTTTGCAAAACCGGGGCGCGGAAAACACGATTTTGGCGACGTTGCTGAAGGCAAACTGACGATTGAGGATGTACTCAATCTGATAGCGGCAGCGACGACAAAAGCAGTCCCCGTTGGCCTGACAATCGCTGAACATTTGCCCTGGGACATGCTGAATCTCAAGAACATGCTCAGTGAATTACCCCTTCTAAAGTAA	864	822	906	speB	Arginase/agmatinase family enzyme
SL0403	ATGGCCACGCTAAAAGAACTCATGGCGAAACAGAGTCCTGAAAGCCAGCAGCGTATTGCAGCGAAAGCGGCAGAGATACGCCAGTCTGTCGCTTTAAACTTGCTTCGAGAAGAGTTGCAAATGTCGCAAACAGAGATGGCTGCGGCTATGGGGGTAAAGCAGCCAACGATCGCTAAAATGGAACAGACTGATAACGACCCTCGGCTTTCGACCCTAAAAAGCTACATTGCGGCATTGGGGGGAGAACTCAGTATAAATGTCACATTGCCGACTGGAAAAAAAGTCTCGTTTAATTTGTGA	300	285	315
SL0404	ATGCTTAACCTCGAACAGGTTCGCCAGTTTCTTTACTACGAAGCCCGTCTGCTGGACGATCGTCAGTGGGACGAATGGCTCAGCTGCTACAGCCCGCAGGTGGTCTACTGGATGCCGGCATGGGGCGACGATGACCAACTGACCCGCGACCCGCAAAAAGAAATTTCGCTTATCTACTACCCCAACCGCGAAGGGCTGGAGGATCGCGTCTACCGCATTAAAACCGAGCGCTCCGGCGCCAGTACGCCAGAGCCGCGCACCACCCACATCATCAGCAACGTTGAGCTGCTGGGCGAAAGCGACGAGGGTCTGGAGTTGCGCTACAGCTGGGTCACCTGGAGCCATCGCTATCAGCACACGGATGCCTATTTTGGCTCTACCTGCTGCACGCTAATCGAACAGGACGGCAGACCGCAGATCGTCCGCAAAACCGTGCGCCTGAATAACGATTATATCCGTCAGGTGATTGACGTTTACCACATTTAA	486	462	510	benB	benzoate 1,2-dioxygenase small subunit
SL0406	ATGACGCAAACCCGTATCGTGGTCAGCCCGGCGCGCTTTAGCGTCAGTGAGGAATATCCCTGGCTGGCGGAACGCGATGAAGACGGCGCGGTGGTCACCTTCACCGGTAAAGTGCGTAACCACAACCTCGGCGACAGTGTGAAGGCGCTGACCCTCGAGCACTATCCGGGGATGACTGAAAAATCGCTGGCGGAAATTGTCGAGCTGGCGCGCGAGCGCTGGCCGCTGGGCCGGGTGACGGTTATCCATCGCATCGGCGAAATGTGGCCGGGGGAAGAGATTGTGTTTGTCGGCGTCACCAGCGCTCACCGCGGCAGCGCCTTCGCCGCCGGCGAGTTTATTATGGATTACCTGAAAACCCGCGCGCCGTTCTGGAAGCGTGAAGCGACGCCGGATGGCGAACGCTGGGTCGACGCCCGCGACAGCGATCGCCAGGCGGCAGAGCGCTGGTAG	453	429	477	moaE	molybdopterin synthase catalytic subunit MoaE
SL0407	ATGTATAAAAATATCGTTGTTCCCGTTGACGTGTTTGATGCAGGCCTGGCCGACAAAGCGCTCTCTCATGCGAAATTCCTCGCCCAACATTCTGCCGGGCAAATTCATCTTATCCATGTTATTCCGGCCTTTTCTCCTGTATTAACCCGCGGATTTATCTCTGATGCCCGAAAGATGGAAGACCATTTGCTTAATACCGCTAAGGAAAAGCTGAGCGAGCTGGTGAAGAAAAATGGGCTTGCGGAAGACGCCAGCCATCTTTATGTGCGCAGTGGCAATGTTCGCGATCAAGTGATTGCCCTGGCCGATGAGCTGAAAGCGGATGTGGTGATTGTCGGTTCGCGCAATCCGGGGATCCAGACTCATCTGCTGGGCTCGGAAGCGGCCAATATCGTGCGCTATGCCCATGTACCAGTGTTCGTTGTGCGCTGA	432	411	453	uspA	Nucleotide-binding universal stress protein, UspA family
SL0408	ATGAAGGCCACTCTCAACATCACCGTCGATGGCCAGCCTCTGACGGTGCCGGAAGGGATCAGCGTGGCGGCGGCGCTGGCGTTGACCGGCGACCCCACCACCCGCCAGGCGGTTAACGGCGAGCTCCGCGCGCCGTTTTGCGGCATGGGCGTCTGCCAGGAGTGCCGGATCGCCGTCGACGGCCATCGGGTGCTGGCCTGTCAGACCCTGTGCCGGGCCGGTATGCAAATAGAAAGGAGCCGCGATGAACACGCTGCGCTGTGA	264	252	276
SL0409	ATGCGACTGGATCTGGCCGATCTGCGGCTATTTATCGCCATCGTGGATACCGGCAGTATCACCGGCGGAGCGGCGAATGCCCATCTGGCCCTGGCGTCCGCCAGTGAGAGGCTGCGCAAGATGGAGGCCGAGATCGGCGTGCCGCTGTTGCACCGTCATGCCCGCGGAGTGACGATGACAGAGGCCGGGGAGGTACTGGCGCGCCATGCCCGCCCGCTTCTTGCGCAGCAGCAGCGTCTGCGCCAGGCGATGCACGCCTTCGCCTGCGGTCAGCGGGGGACGCTGCGCCTGTTCGCCAACACCTCGGCGATGTCGGCTTTTCTGCCGGGGAAGCTCGCCGCCTGGATGGCAGCGCACCCGGCGGTGCAGATCGAAACCGAAGAACGCACCAGCGCGGATATCGTCAGCTGTATCCTGGCGGGCGTGGCGCAGGCCGGAGTGGTGTCCGATGCGGTCGACCCCGGGCCGCTGCGCCTCGATCCCGTCGCTGACGACCCGCTGGTGCTGATCGTGCCGCCAGCTCGCCCTCTGGCCGAAAAAGAGGAAGTGGCGTTTGCGGCGGTGCTCAACGAGCCGTTGGTCGCCCTCTATCAGACCAGTGCGCTACAGCAGCATATCGAACAGCACGCAGCTGAACTCGGCCAGGCGCTAAACGTTCGGGTCAGGATGAGCCATTTTGCAGGGCTTTGCGAGATGGTGGCGCACGGCGCCGGCGGGGCGATCCTGCCGCGCGTTATTGCCGAGCGTTACCGGCAGCGCTATTCGTTTGCCGTCATCGGGTTACAGGACCGCTGGGCGCAGCGCCGTTTGTGCCTGTGCTACCAGGATGACGCCAGCCTGTCGCCAGCGATGCGCCGCTTACTGGAATGGCTTCGTCAGCCTTGA	885	840	930	lysR	DNA-binding transcriptional regulator, LysR family
SL0411	ATGAAATTCGTCTCGCTGCTGTTCGCCGCGGCGCTCACCGCTCATGCCACCGCGGCCTCTCCCCTGCCACCGCCACCCGTACTGCCCTATAACGGGCCGCTCCGCCCTGTCGGCACCGTCTCCGCCTTCGGCGCCAGCACCCTGGACGACCTGGCGGCCGCCCTCGCGGATAAGGCCCACCGTCAGGGGGCGATAGCCTGGCGGATCAATGCCGCCAGCAGCGGTAACCGGCTGTACGGTTCAGCTATAATTTATCAATAA	261	249	273		DUF1471 domain-containing protein
SL0412	ATGTTTTCATACATTATGCTGGGAACGAACGATCTGCCACGCGCCATCAAGTTCTATGACCCGTTAATGGCGCTGCTGGGGCACGTCAAAGCCGGCCGTAACGAACAGGGGGCGTCCTGGGGCACCTTCAACGGCAATCACACCTGCGGGCTGTGCGTGGGCGTTCCTTTTGACCAGCAGCCTGCCGGGGTGGGTAATGGAACGATGGTGGCGCTTAACGCCCGCTCCGTCGCACATATTGCGGAACTGCATGCCCTCGCCCTGCAACTCGGCGGACGTGACGAAGGCGGTCCCGGTCACCGGCCGCAGTATGGCGACGGTTTTTACAGCGCCTACGTCCGCGATCCCGACGGCAATAAGCTGGCGTTTGTTTACTATGCGTCTGCAGATTGA	393	372	414	gloA	Catechol 2,3-dioxygenase or related enzyme, vicinal oxygen chelate (VOC) family
SL0413	ATGAATCTGAACCTGGTATGTTATTCCCTGCTGCTGCTCACCGCCGTGGGCAGCGCCCTGCTGCCCTACCCGCTGGCGATGTGGTTTTTACTGAGCAGCCTTCTGACATGGCTTATCTATGGCGCCGACAAGCTGGCGGCGCGCAAAGCCTGGCGCCGGGTGCCGGAAACCACGCTGCTGGTGCTGGGCCTGGCGGGAGGCTGGCCGGGGGCCATCCTCGGCCAGCAGTGCTTTCGCCATAAAACGCAAAAGCAGCCCTTCCGGACGCGGTTTTTCATCAGCGTAGCGCTCAACGTGGCGGCGCTGGCCGGGCTGTACGTGGTTTATACCCATCTGCTCAGCCGCTAA	348	330	366	ysdA	DUF1294 domain-containing protein
SL0414	ATGATGCGAATCGCGCTTTTCCTGCTGACGAACCTGGCAGTGATGGTCGTGTTCGGGCTGGTGTTAAGCCTCACGGGGATCCAATCCAGCAGCATGACCGGTCTTCTGATTATGGCCCTGCTGTTCGGCTTCGGTGGTTCTATCGTTTCGCTGATGATGTCGAAGTGGATGGCGCTGAAGTCAGTGGGTGGGGAAGTGATCGAGCAGCCGCGCAACGAAACGGAACGCTGGCTGATGAATACCGTTGCCCAGCAGGCGCAGCAGGTAGGTATTGCCATGCCGCAGGTAGCTATCTATCACGCGCCTGACATTAACGCCTTCGCCACCGGCGCGCGTCGTGACGCCTCGCTGGTCGCCGTCAGCACCGGGCTGTTGCAAAACATGAGCCGTGATGAAGCGGAAGCGGTCATTGCCCATGAAATCAGCCACATCGCCAATGGCGATATGGTTACCATGACCCTGATCCAGGGGGTGGTGAACACCTTCGTTATCTTTATCTCCCGCGTTATCGCGCAGATTGCGGCCGGTTTCCTCGGCGGCAACCGGGAAGATGAAGGGGAGAGCAGCAATGGCAACCCGCTGATCTACTTCGCCGTCGCCACGGTGCTTGAGCTGGTGTTCGGTATTCTGGCCAGCATAATCACCATGTGGTTCTCGCGTTACCGTGAGTTCCATGCTGACGCCGGCTCGGCGCGTCTGGTAGGCCGCGAGAAGATGATTGCAGCCCTGCAGCGTCTGAAAACCAGCTATGAGCCGCAGGAAGCCAGCAGCATGATGGCGTTCTGCATTAACGGTAAAGCGAAATCCATGAGCGAACTGTTTATGACTCACCCGCCGCTGGATAAGCGTATTGAAGCCCTGCGTAGCGGTGAATATCTGAAATAA	885	840	930	htpX	protease HtpX
SL0415	ATGAAAATTGTCTGGTCAAAAACGGCAGATAAGCAATTTTCTAAAATCGATACTCGGTATAAGAGCCGCATTAAATCCAGGCTGGAGAAGATGGATGATAAAGCTTCACCTATCTCGGATATCAAAAAATTGTCCTCTCCCGAAAACCACTACCGGCTGCGATTAGGTGATTACAGAGTCATCTACACCTTTGGGGATCCGCCGGGCGATACCTGCTACGTCGTGGCGGTTAAACGCCGAACCACCACCACCTACCTTCATGAGGAACATACCGAATATGACTATTCAGTACATCAAGGATGA	303	288	318
SL0416	ATGAAATCCGATCAGCACAACACTATCCTCATCGTCGGCGCCTCGCGCGGCCTTGGCCATGCTATGGCGGCGACGTTCCTGCAGCACGGCTGGGAGGTCATCGGCACCGTGCGCGATTTATCATCCCACACGCCGCTCCACGACCTGGCCAAGACGCATCCCCTGCGGCTACGCCTGGCGACGCTCGACATCCGCGATGAAGCCCAGCTTACCGCGCTGCAGGCGACGCTTCCCGCCGCGAGCCTCGACATACTGTTCGTCAATGCTGGCACCACCAATCGTGACCCGTCGCAGACCATTGGCGACGTCTCCACCGAGGAGTTTTACCAGGTGATGCTCACCAATGCCCTGGCGCCGATGCGGGTTATCGAGCGCCTGCAGCAGGCCGTTAAACCGCAGGGGCTGCTCGGCGTCATGTCCTCTGGCCAGGGGAGCCTGACCAATAACCTTACCGGCCAGCGGGAACTCTACCGCGGGAGTAAAGCTGCGCTGAATATGTTTATGCGCAGCTTTGCCGCTCGCCCCTCCTCGGCCTCCCATCCGCTGGTGGTGATGGCCCCGGGATGGATCCGCACCGAGCTCGGCGGGGCAGATGCCCCGCTGACCATCGAAGAGACGATCCCACGCCTGGTGAACGTCCTGCTCGACAAACGGCAACGTCCGGGACTGGAGTATCTCGATTACCAGGGCCGTACCGTGCCCTGGTAA	708	672	744		Short chain dehydrogenase
SL0417	ATGAGCGCTAAATTTTCACCGTCACTGATGTGCATGGATTTAACGCAGTTCAAAGAGCAGATCACGGCAATGAATAAAAAAGCGGATTTTTACCATGTTGATATAATGGATGGCAATTACGTCCGCAATATCACACTGTCTCCCTTTTTTATTGAGAATCTGAAAAAAATTACTACTGTGCCCATTGATGTTCATCTGATGGTGAATCATCCGGAAGATATCATTCCCATGTGTCTCGAGGCCGGCGCCGATATCATCAGCTTTCATCCCGAGACGGCGAATAACAAAATATTCCGCCTGCTGAATCAGATCAAGGATGCGGGCAAAAAGTGCGGGGTGGTGCTGAACCCAGCGACACCGGCAGAAAGCATTGCCGAATATGCGCATCTGCTGGATAAAGTGACGGTCATGTCGGTTGACCCTGGCTATGCCGGACAAAAGTTTATTCCTGAGTCGCTGAACAAGATTAGAAAGCTCATCAACATGCGCAAAAATAATGGCTATCACTATCTGACGGAAATTGATGGCTCTTGCAATGAGAAAACCTTCGGTCAGATTGCTGAATCCGGGGTAGATGTCTTTATCGTCGGCACATCGGGTCTGTTTTCGCTCCATGAGGATGTCAGCCAGGCGTGGGACAGAATGATCGAGATCTTCCAGCGGGAAACTGTCGCTGCATAA	681	648	714	alsE	D-allulose 6-phosphate 3-epimerase
SL0418	ATGAAACGCCTGATGCTAATCGGACCCAGCCAGTGCGGTAAAACCTCGCTGACCCAGGTATTGCGTGGCGAAACCCTGCGCTATCAGAAAACCCAGGCCATCGTCTGGACGCCGGCCGCCATCGATACCCCCGGGGAATATCTGGAAAACCGCTGCCTGTACAGTGCACTGCTCACCAGCGCCTGCGAGGCCGATGTCATCGCGCTGGTACTAAATGCCGATGCGCCCTGGTCACCTTTTTCTCCGGGGTTTACCGCCCCGATGAACCGCCCGGTCATCGGGGTGATCACTAAAGCCGATTTGGCCGCCCCGCCCCGTCTGCAACAGGTCCGGACATGGCTCGAGACGGCGGGCGCCGGACATATCTTTATCACCAGCGCGTTAACCGGCGACGGGCTTGATGACCTGTTCGCCTGCCTGAATGCAGAGGAATATCAATGA	441	420	462	pduV	propanediol utilization protein PduV
SL0419	ATGTGGTTGTTTATTGGAACCTTTGCGCTGGCTTTTCTCGCAGCGCTGATGCTGGTCTGGCTCGATGACCGGATCGCCGAAACGGATTGA	90	84	96
SL0421	ATGGCTGAACAGAGCGATATGAAAGAGGTGAAGCGCGTGCTGGTGGGGCCGCTCATCGCCAATAACCCCATCGCCCTGCAGGTGCTGGGTGTCTGCTCCGCACTGGCGGTAACCACCAAACTGGAAACCGCCTTCGTGATGACCATTGCGGTGACCCTGGTGACGGCGTTCTCCAGCATGTTTATCTCGATGATCCGCCACCATATTCCCAATAGCGTGCGCATCATCGTGCAGATGGCGATCATCGCCTCGCTGGTGATCGTGGTGGATCAGCTGCTGCGGGCTTTCGCCTATGAGACCTCCAAACAGCTGTCGGTATTCGTCGGGCTTATCATCACCAACTGCATCGTGATGGGCCGCGCCGAAGCCTACGCCATGAAGTCGCCGCCGCTGGCGAGCTTTATGGATGGTATTGGCAACGGTCTCGGCTATGGCGCGATCCTGATTATCGTCGGCTTCCTGCGCGAGCTTATCGGTAGCGGCAAGCTGTTCGGTATCACGGTGCTGGAAACGGTGCAGAACGGCGGCTGGTATCAGCCGAACGGCCTGTTCCTGCTGGCGCCGAGCGCGTTCTTCATTATCGGTTTGCTGATCTGGGCCCTGCGTAGCTGGAAGCCTGAGCAGCAGGAAAAGGAGTAA	639	606	672	nqrD	NADH:ubiquinone reductase (Na(+)-transporting) subunit D
SL0422	ATGAGTCTGTATAATTTTAATGAGATTTTAAAAATCGCTCAGGAAAGAGATTTTAAAGCGATTGGCTCGTTTAACTTGCACTGTATTGAGATGTTACCGGCTTTTTTCAAAGCCGCGCAAAACAGCCGCAGCCCATTAATGATCCAAATATCAACCGGTACCGCAGAGTATCTGGGGTATCGGTTACTGGTCGATGCCGTGCGTTCATTAGCAGACAGTGAAAATATCCCGACCTGCCTGCATCTCGATCACTGCTCCGATATTAAAGCCATCGAGACGGCAATGAATGCGGGCTTTTCTTCGGTGATGTACGACGGGTCTCACTTAAGCCTCGAGGAAAATATCGGTAACACGCGGATTGTGGTGGAAATGGCCCGGCCGCGGAATATTACGGTAGAAGGTGAGCTGGGGGCGATCGGCGGGTCAGAGGATGGAAAAGCGGTGGCTGCCGAAGATATCTGTTTTACTACCGTCGAAGACGCGACGCGTTTTGTGAAGGAGACACAGGTCGATATGCTGGCCGTCTCGGTGGGCACTGTGCATGGCCTGTACACCGGTAAAGCGCAGATACAGCATGCGCGGCTGAAGGCGATAAGCGAAGCGACGGGCGTGCCGCTGGTCCTGCATGGCGGCACAGGTGTCAGCGATGAGGATATGCGGCTGGCCGTCACCGAAGGGATTAATAAAGTGAACGTCGGAACGGAAATGAACGTGCAGTGGGTCGATCGCTGTAAATCAACGTTTGAGAAAGGAAAAGTAAATGACAGCGTACGGAAATTTTTAATTCCCGCCAACCAGGCAGTGACTGCCGTATTAATGGAAAAAATGGCGCTATTTAAATAG	843	801	885	fba	Fructose/tagatose bisphosphate aldolase
SL0423	ATGGACAAACTGGATGCCATGCAGGTCTATGTTGCGGTCGTGGATACCCACAGCTTCGCCCGCGCGGCGGAGGTGCTCGGGCAGCCGCGCTCCACGGTATCGCGGGTGGTGAAGGAGCTGGAAGCCTGGCTCGGGGCGCAGCTTCTCCAGCGCACCACCCGCAAGCTCAGCGTGACGGCGGAGGGTCGCCGGTATTATGAGGAGTGTAAAAGGCTGCTGGCCGAGATGGCGGCGATGGAAGCCTCCTTTCCCGGGCGCTCGGCTCAGCCCGCCGGGCGGTTCAAGGTAGGGATGCCGCAATCCCTTGCCCGCCACTGCATTCTGCCGAGGATCGGCGAGTTTTTGCAGCAGTATCCCGATCTGGAGCTGATCCTCTGCTCAAGCGACAACGTGGAAGATATTATTCAGGAGGGATTCGACTGCGTGATCCGTACCGGGCGGATCGAAGATTCCACCACCCTGGTGGCGCGTCCTCTGGCCCGCTACCGCTGGATGGTCCTCGCCTCGCCGGCCTGGCTCGCGGCCCACGGCCGGCCGCAGAGCATCGACGAACTGCACCAGCATCGGGCGGTGGGCTACCTGAATCACCGTACCGGGCGGACCATCGACTGGCTTTTCTCCCTCGATGAAGGCGACTGCGCGATCCGCATGCGGGAGACGCTGGTGGTCGACGATACCGATGCCTACATTCAGGCTGGCATTCAGGGGCTGGGCCTGATCCGCGTCGCCAGCTATCTGGCGCAACCTTATCTGCAGAGCGGGGCGCTGGTCGCCTGTCTGGAGCAGGCCGCTTCTGATCTTCCCTTGTCGCTGGTCTATCCGCAAAACCGCTATCTGCCGCCGGCGGTGCGCGCGTTTTATGACTGGAGCAGGCGTGTGCTGCAACCCCCGCACAGCGAGGCCTGA	906	861	951
SL0424	ATGCAATTCACACCTGATAGTGCGTGGAAAATTACCGGTTTTTCTCGCGATATTAGCCCAGCATACCGTCAGAAACTGCTCTCCCTCGGCATGCTGCCCGGTTCCTCTTTTCATGTGGTTCGCGTGGCGCCGCTCGGCGATCCTGTTCATATTGAAACCCGACGCGTCAGTCTGGTATTACGCAAAAAAGATCTCGCCTTAATCGAACTGGAAGCGGTTGCACAATAA	228	216	240
SL0425	ATGGCGTTCGATTGGGGATACTTTTTTTCACTGTTTAGCATTGGAGCATTCTGGCAGGCGTGCGTGACCGTGATCGTGGTCAGCACCTTGTCCTGGGGGATCGGCCTGGTGGTCGGTTTTCTGTTAGCCTGCGCGAAGCTCTCCGCGCCGCGCTGGGTCAAGATCCCCGTCGAACTCTATATCTGGTTTTTTCGCAGCGTGCCGCTGATGGTGCTGCTGGTGTTTGTCTACAACCTGCCGCAGCTGTTTCCGGTGACCCAGCCGCTACTCGGGGTGCCGTTTATCGCCGGGCTGGTGTCGATGACCGTCACCGAAGCGGCCTATATGGCGGAGATCCACCGCGGCGGCCTGCTGTCGGTGGCCAAGGGGCAGAGCGAGGCGGGCCATGCGCTGAGCTTCAGCTTTATCGGCATCCAGCGGCTGATCGTGATCCCTCAGGCGTTTCGCATCTCGCTGCCGACGCTGATCAATGAATACATCACCATCATTAAGCTGAGCTCGATTCTGTCGGTGGTCTCCTTACCCGAGCTGCTGCTCACCGGCCAGCGCTTGTATGCGCAAAATTTCCTCGTGATGGAGACCCTGCTGGCGGTGGCGGTGTACTACGTGATGGTGGTTACCGTCTTCACCTGGCTGTTCCGGGCGCTGGAAAATCGTCTCGATATTCAGCGCAAGCGTCCGCAAACCCTCAGCGAGGCGGAATGCCAGGCGCTGCGCCAGAGCCTGCCGGCGCTGACGGAGGAGATCAAAACGCCGGCCGTCAACGGCGCGCCGCCAGCGCTCGATCTGCGGGGCATCCGCAAATCCTGGGGTCAGCATGAGGTGCTGAAAGGCATCGATCTGCAGGTGGAGAACGGGGAGGTGATCAGCATCATCGGCCCGTCCGGCTCCGGCAAAACCACCCTGATCCGCACCATCAACGCCCTCGAAAGCCTTGATGGCGGGGAGATCATTCTCTACGGCGAGGACTATCTGAAGGGCGGAGCCATCGTCGACAAACGCCAGATGCGCGCCGGGGTGCGGCGCATCGGCATGGTCTTCCAGAGCTTCAACCTGTTCCCCCACCGCACGGTGCTCGACAACGTGATGCTGGCCCCGCGCTATCACCAGCTGCTTGACCAGCCGGTCGCCCGCGAGCAGGCCCTGGCGCTGCTCGACCGCGTCGGCCTGCTGGCCCATGCCCACAAATACCCCTGGCAGCTCTCCGGCGGCCAGCAGCAGCGCGTGGCGATCGCCCGGGCGCTGGCGCTGAAGCCGGACATTATGCTGTTTGACGAACCGACCTCGGCGCTGGATCCCGAGCTGGTAGGCGAAGTGCTGAAGGTCATTCAGTCGCTGGCCCGCGAAGGCATGACCATGCTGATTGTCACTCACGAGATGGACTTCGCCCTGTCGATTTCCGACCGCGTGGTGCTGATGGAGAACGGCGTGGTGCAGGCCGATATCGCCCCGCAGGTGATCCGCAGCCCGCTAGAGGCCCCTTCTCTGCAACGAATCCGTGAATTTATGGGAGTACGCTAA	1521	1446	1596	glnQ	ABC-type polar amino acid transport system, ATPase component
SL0426	ATGCTAAAAGAGAACGTAAACGATCTGCTCTCCTTTATGGTGGTGGCGCGTGAACGCAGCTTTACCCGCGCGGCGGCCCAGCTTGGCGTGTCGCAGTCGGCGCTCAGCCATGCCATGCGCCATCTCGAAACGCGGCTCGATGTCCGGCTGTTGACCCGCACCACCCGCAGCGTGGTGCCGACCGAAGCGGGCGAGCGACTGATTCAGCGCCTCGGTCCGCATCTGGAAGAGATCGAGCAGGCCCTGGCTGCATTGCGCGACACCCGAGAACGCCCGGCGGGCAACCTGCGCATTACCGCCGGGGAGCATGCCGCCAGCGCGGTACTCTGGCCGGCGCTAAAGCCATTTATGCTGCAATATCCTGATATTAACATCGAAATCACTGTTGATAATGGGCTCACGGATATCGTGGGTGACCGCTTCGACGCCGGGGTGCGTCTCGGCGAACAGGTGGCAAAAGACATGATTGCCGTGCGCATCGCCCCGGATATGCGGATGGCGGTGGTGGGTTCGCCGGCCTATCTGCAGCGGGCCGGTACGCCGCAAACGCCCTGGGATCTTGCCCAACATCGCTGTATCAATCTGCGCCTGCCGACACGAGGGGGACTTTACGCCTGGGAATTTGCCCGCGATGGCCGGGAGATTCAGGTGCGGGTGGAGGGACAGCTGATCCTCAACAGCCTGCCGCAGCGCATCGACGCGGCGGAGGCGGGCCTCGGGCTGGCCTACGTGCCGGATGACTGCGTGGCGGAGGCCTTAGCCAGCGGCCGGCTGGTGCGGGTGCTGGCGGAGTGGACCCCCGCCTTCCCCGGCTACCATCTCTATTACCCCAGCCGGCGCCAGCATACCAGCGCTTTCACGCTGTTACTGGAAACTCTGCGACGCTGA	888	843	933	lysR	LysR family transcriptional regulator
SL0427	ATGACTAAAGGCTATAAACTACTTGGCTATAAGTTAGCGGATAATATTTTCTACTGCCTGCATCATCGGGAAATTATCACGCTGCGCGGGACACGGACGCAAGTCCAGCTACGCAGCACCATGGCCTGTTTACTGGAGTACCTGCTGGCGCACGGCAGAGAACGTCTGGTCAGCGATGAAGAGTTAATGATTAACGTTTGGGAAAAAAATAATCTCCGCCCTTCCGCGCAGCGCCTATGGCAGGTTATTCAGAGCTTAAAGTCTCGCTTACACCAGGCTGGCGTGGAGAGCGCGTTAATCATCCGCGTTAAGTGCGCGGGGTATTATATTAATAACGTTTACGTAGCCGAAATTTATTCATACAAACCGCCGGGGATGATGAATTATATAAACACTTCGCCTGCTGATATGAATAAGCTTCTGGTACGCAGCTAA	435	414	456	cadC1	DNA-binding winged helix-turn-helix (wHTH) domain
SL0429	ATGACTAAAATTGCACTTATTACCGGCGCCAACGGCGGCCTTGGCCGTCAGACCGCACTGGATATCGCCCGCCAGGGTGGGGATGTCATCGTCACCTACCGCGGCAGTCTCGAACAGGCGGAAGCGGTGGTCGCCGACATCCGCGCCCTGGGCCGCAAGGCCATCGCCCTGCCGCTGGATATGGCGCAAACCGCCAGCTTCCCGGCCTTCGCCGACAGCCTCGGCAGCGCGCTGGCCAGCGTCTGGGGGCGGGCCACTTTCGACCACCTGATCAATAACGCAGGGCACGGCGAATTCGCCCCGCTGGCCGAAACGCGCGAAGCGCAGTTCGACGGGCTGTTTAACGTCCACGTTAAGGGGGTATTTTTTCTCGTACAAACCCTGCTGCCGCTGCTGGCAGACGGCGGGCGGATCGTTAACTTTTCCTCCGGGCTGACCCGCGTCTCCTATCCTGGCTTCTCCGCCTACGCCGCCGCCAAAGCGGCTGTGGAGATGCTGAGCGTGTACATGGCCCGCGAGCTGGGCGGGCGCGGCATCACCGTCAATACCATCGCCCCCGGCGCTATCGCCACCGATTTTGGCGGTGGGCTGGTGCGGGACGACGCAGAGGTAAACGCGCAGTTTGCCGCCATGACGGCGCTGGGACGGGTGGGCGTTCCCGAGGATATTGGGCCGATGATCGCCAGCCTGCTACGCGACGATAACCGCTGGGTGACCGCCCAGCGGATCGAGGTGTCGGGCGGACAAACCATCTGA	756	717	795	fabG	NAD(P)-dependent dehydrogenase, short-chain alcohol dehydrogenase family
SL0430	ATGGAATATAAAGCACTCGCGCAGGATATTCTCAACCGCGTCGGCGGCAAAGAGAACATTGTGAGTCTGGTTCACTGTGCGACACGTCTGCGTTTTAAACTGAAGGATAACGGCAAAGCCGATGCCGAAGGGCTGAAGGCCAATCCGGGCGTGATTATGGTGGTGGAGAGCGGCGGCCAGTTTCAGGTGGTGATTGGCAACCACGTTCACGACGTCTGGCTGGCGGTGCGCCAGGAGGCGGGGTTAAGCGATGACAGCGAACCGGTTGCCGAGGAAAAAGCGGCCAAAGGATCGGTGTTAAGCCAGCTTATCGACATCATCTCCGGCATTTTTACACCGTTTATCGGCGTGATGGCGGCAACCGGTCTGCTGAAAGGCCTGCTGGCGCTGGCGGTGACCTGCGGCTGGCTTACGCCGGAGCAGGGGACTTATAAAATCTGGTTTGCCGCCAGCGACGCGCTGTTCTTTTTCTTCCCGCTGTTTCTTGGCTATACCGCCGGGAAGAAGTTTGGCGGCAACCCGTTTATCTCGATGGTGATTGGCGGGGCGTTAACCCACCCGCTGATGATTCAGGCCTTTGAGGCCAGCCAGGCGCCGGGCGCGGCGGTGGAGCACTTTCTCGGCATTCCGGTGACCTTTATCAACTACAGCTCGTCAGTGATCCCGATTATTCTCGCCTCATGGGTCTGCTGCTGGCTGGAGCGCAAGAGCAACGCGCTGTTGCCGTCATCGATGAAAAACTTCTTCAGCCCGGCCATCTGCCTGGCGGTGGTGGTCCCGCTCACCTTCCTGGTGATTGGCCCGGTCGCCACCTGGCTGAGCCATCTGCTGGCCAACGGCTACCAGTTCATTTATGCGTTTGCCCCATGGCTGGCGGGCGCGGTACTGGGCGCCATGTGGCAGGTGTGCGTTATTTTCGGCCTGCACTGGGGGCTGGTGCCGTTGATGATCAACAACATGACGGTACTTGGTCACGACTCCATGCTGCCGATTATTCTTCCGGCGGTGATTGCCCAGGTGGGCGCCGTGCTCGGTATTTTCCTCGCCACCCGCGATGCGCGTCAGCGGGTGCTGGCCGGTTCCGCCTTCTCCGCCGGGCTGTTCGGCATCACCGAGCCGGCTATCTATGGCCTGACTCTGCCGCTGCGCCGTCCGTTTATCTTCGGCTGTGTCGCCGGGGCGATTGGCGGGGCGATCACTGCCTTTAGCAACAGTTATGCCTACTCGTTTGGCCTGCCAAACATCTTTTTCCCGGCGCAAATGATCCCGCCCGGCGGGATTGACGCCAGCGTCTGGGGCGGGCTTATCGGCACCGGCGTGGCTTTCGTGCTCGCCTGCGTGCTGACCTTCTTCGCCGGCCTGCCGCGCGGTAGCGCCGCACCAGGCGCCGTGACGGTAGCCCCGGTCTCGGCAAACGATATTCTGGCGCCGATGAGCGGCAGCGTTATCGCCCTCGAGCAGGTGCCGGATAGCACCTTCGCCAGCGGCCTGCTGGGTAAAGGGGTCGCCATTATCCCGGCGGTGGGCCAAGTGATTGCCCCGTTCCCGGGCGAAGTGGCCTCCCTGTTTCAGACTAAACACGCCATCGGCCTGCAAAGCGACAGCGGCATTGAGCTGCTGATCCACGTCGGCATTGACACGGTCAAACTCGACGGCGTGCCCTTTACCGCGCATGTGAAAGAGGGCGACAGGGTACAGGCCGGCGATCTGCTGATTGAGTTTGATCGCCAGGCGATTCTGGACGCCGGCTACGACCTGGTGACCCCGATCATTATCAGCAACAGCGACGACTACCGGGAGATTGATACGGTGGCGTCCAGCACCGTCGAAGCCGGTCAGCCGCTGTTGTCAGTCAGCCATTAA	1863	1770	1956	bglF	PTS beta-glucoside transporter subunit IIABC
SL0431	ATGAGTGACATAGTGATACGCCATGCCGAACCGCGCGATGCTGAACCTTTACGTATGCTGATGGCGCACCCGGAGGTCTATCATGACACGCTACAGATCCCCTATCCATCGATGGAAGCCTGGCAGGAGAAGCTACAGCCCAGACCCCATACCTTTCATCTGGTGGCGACACTGGACGAGCAGGTCGCCGGACATCTGTCTCTCCATGTTGAGCCGCGCCCTCGGCGCAGCCACGTCGCAACCTTTGGCATGGCGGTTGCCGCCGGCCATCAGGGTTGCGGCATCGGCAGCGCGCTGATGCGCGAGATGATCGACCTGTGCGACAACTGGCTGCGCGTCGAGCGTATTGAGCTGACGGTGTTCGCCGATAATGCCCCGGCGATTGCGGTGTATAAGAAGTACGGCTTTGAGATCGAAGGCACCGGCAGGCGTTACGCGCTGCGCAACGGTGAGTATGTGGATGCGTATTATATGGCGAGAATGAAGTAG	489	465	513	yhhY	N-acetyltransferase
SL0432	ATGGATATTTCCCGTCAGTTTATTAACAACCCGACCCGCGTCTGGTTAGCCATTTTGCTGTTAGGGGTGGGTGGCCTGCTCGCCCTGCTCAATATCGGCCGCCTGGAAGATCCCGCCTTCACCATCAAAACGGCGGTGATCGTCACCCACTACCCTGGCGCGTCCGCTCAGCAGGTGGAAGAGGAGGTTACCCTGCCGCTGGAAAACGCGATTCAGCAGCTTCCCTCGCTGGATAACGTCAGCTCCATCTCCTCGAATGGCTTATCGCAAATTACGGTGAATATTGCTTCGCAGTACCATTCCAGCGAGCTGCCGCAAATCTGGGATGAGCTACGTCGCCGGGTCGGTGACGCCAGCCGCCTTTTCCCCCCTGGCGTAGTCCCCCCTTTCGTCAACGATGACTTTGGCGATGTGTTTGGCTTTTTCTTCGCTATCTCGGGCGACAGTTTTACCAACCCGGAGCTGGTGCGCTATGCCGAACAGTTGCGCCGGGAGCTGGTGCTGGTGCCGGGGGTCGGTAAAGTCGCTATCGGCGGCGTCATTCCGCAGCAGATCAATGTGGATATCTCGCTGGCGAAGATGGCGGCGCGCGGGATCACCCTCAACCAGCTCGCCGCAATCCTGGCCCGACTCAACGTGGTGTCCAGCGCCGGGGAGATCCGCGTTGGCAGCGAATCGATCCGCCTCCACCCCACCGGTGAGTTTCAGAGCATCGATGAGCTGGGAGATCTGCTGGTCAGCCCTCACGGCGCCAGCGCCACCACCCGACTGCGGGATATTGCTACGCTGTCGCGCGGGCTAACCGACTCGCCGGCCAGTATCTATCATGCCAACGGGCGCCAGGCGGTGACCATGGGAGTTTCTTTTATCCCTGGCGTCAACGTTATTGACGTCGGCCACGCTCTCGAGGCCCGCCTCCAGCAGATGGCCGCCGACAAACCGGCGGGCATCGACATCGCTATTTTTTACGATCAGGCAGCTGAGGTCGCCCACTCGGTCAATGGCTTTATTACCAATTTTCTGATGGCCCTGGCGATTGTCGTCGGCGTGCTGCTGGTATTTATGGGGGTGCGCAGCGGGATTATTATTGCTCTGTCGCTGGCGCTCAACGTTCTCGGCACCCTGCTTATCATGTATATCTGGGGGATCGAACTACAACGGATCTCCCTCGGAGCGCTTATCATCGCCCTGAGTATGTTGGTGGACAATGCCATTGTGATTGTCGAAGGGGTGCTCATCGCCCGTCAGCAAGGCTCTCCGCTGCTTGGCGCGATTAACTATGTGATCCGTCGCTCTGCCCTGCCGCTGCTTGGCGCGACGATCATCGCCATCCTCGCCTTCGCGCCGATTGGCCTTTCCCAGGACTCTACCGGGGAGTATTGCAAATCGCTGTTCCAGGTGCTGCTGATCTCCCTGATGCTGAGCTGGTTTTCCGCTCTGACCATCACCCCGGTGCTTATTAAGTGGTGGTTGTTTAAAAACGCCCCGTCGGCCGCCGCCGCGGAGGAAAAGGCCGATCCTTACCGCGGCAGCTTTTACCGTGGCTATCAGCAGGCGCTGCGAATACTGCTGCAGCAAAAGACCCTGACCCTGGTGCTGATGGGCGCGCTGTTAGCCGGAGCGATCTGGGGCTTTACCTTTGTTCGGCAGAATTTTTTTCCGTCATCGAATACGCCTATATTCTTTGTCAACCTGTGGCTACCCTACGGTACCGATATAAACGCCACGGAGAAGATGACCCGGGATATCGAGCGGTCGATAGCCGGTCAGCCGGGGGTGGTCACCACCGTCTCCACCATCGGCCAGGGCAGTATGCGTTTCATTCTCACCTACAGTGGGCAGCGCCAGTACAGCAACTACGCGCAGATTATGGTGCGGATGGATGATCAACGCGGCATCGCCCCTGTCACCCGCCACGTGGAGGACTGGATTGCCAGAAACTACCCGCAGGTTAACGCCAGCACCAAACGCATTATGTTCGGCCCCTCCGGAGATAGCGCGATTGAGGTGCGCATTAAGGGCCCAGACCCGGATACGCTGCGCGCGCTGGCGAGTCAGGTAGGCGATATCCTCGCCGCGGACCCGGCGACCGACAGCGTGCGTAATGACTGGCAGAACCGCAGCAAAGTGATCCGCCCGCAGTATTCCCCGGCGCTGGGACGCGAGCTGGGGGTGGATAAACAGGATATTGATAACGCGCTGGAGATGAATTTCTCCGGGAGTCGCGCCGGGTTATATCGTGAAGGGGCCGATCTGCTGCCAGTGATCGTCCGGCCGCCGGAAGCAGAACGTCAGGATGCCAACCATCTGAATAATGTGCTGGTCTGGAGCCAGAGTCGCCAGCAATATATCCCGCTGAGTAACGTCATCAATGGTTTCGCCCTGGAGTGGGAAGATCCGTTGATCCTCCGCCGGGATCGTACCCGGGTGCTGACGGTCCAGACCGACCCCAGCCCGCTAAGCGGCCAAACCTCGGGTGATATTCTCGCGCGGGTGAAACCGCGCATTGACGCACTGCCGCTGCCCCACGGCTACCGTATCGAATGGGGCGGCGATGCCGAGAACTCCAGTGAGGCGCAGCAGGGACTGTTTACAACCCTGCCGCTTGGCTATCTGGTGATGTTTATCATAACGGTGCTGATGTTCAGTTCGCTGAAAAACGCCGTCGCCATCTGGCTGACCGTTCCGCTGGCGCTGATCGGGGTCACACCCGGCTTTCTGCTTACCGGCATCCCCTTCGGCTTTATGGCCTTAATCGGCTTGCTCAGCCTGAGCGGTATGCTGATCCGTAACGGCATTGTGCTGGTAGAAGAGATAGAGCAACAAAAACAGGAGAAAGATCAACGACAAGCTATTATTGATGCGGCAACCTCTCGTCTGCGGCCGATCCTGCTGACCGCCTTCACCACCGTACTTGGCCTGGCCCCGCTGCTGCGCGATGTCTTTTTCCAGAGTATGGCGGTGGTGATCATGTTCGGCCTCGCCTTTGCCACCGTGCTGACGCTGCTGGTTCTGCCGGTGATTTACGCCTGCTTTCACCATAAGGATATGACGCCTCAACGATGA	3066	2913	3219	acrB	Multidrug efflux pump subunit AcrB
SL0433	ATGAGCCAGCCTGCCATCGACCTGACCAGCGAACTGTTGCGCGGTATGCGCCTCTCCGGCGTTAACTACCGGCGCATCGAAACCGCACGCCCGTTCGGCGTCGGCTTTAGCGCCGTGGCGGGTAAAGCCCAGTTCCATTTCATCAGCCGCGGGCCGGTGCTGCTGCGCATGGCCAGCGGAGAACAGTTCACCCTCGAGAGCGGCGATGCGCTGTTTATTCCCAACGGCGACGGGCACGCCCTGCTCTCGGATCCGCAGGCCACGGTGGTCAATGTGGCGCAGCTGCCCAGCGAAACGGTGTGCAGCACGGTAAGTTGTATCAACGCTGGCGACCAGCCTGACTGCCCGGAGCGCGCCGTCATTTTCAGCGGTTGTATGGACTTTGAGCTCGGCGGCATGCAGCCGCTGGTCAAGGCCATGCCCGAGGTGATGCGGGTCAGCAGCCTGCTAAACACCTGGCCGGAGATCCAGCCGCTGTTGGTAGCGATGGAGCGGGAATCGCTCACCCGCCAGGCAGGCTATGCCGGGATCCTCGCCCGGCTGGCGGACGTGGTGGCCGCGCTGATTGTCCGCGGCTGGGTAGCGTGCGGGTGCGGCAACGCCACCGGCTGGGTACAGGTCCTGCGCGATCCCCGGCTGGCGAAAGCGATCTACGCCATGCATCAGCGCCCGGGGTTCAACTGGAAAGTGGAAGATCTGGCGCGGGAGGCGGGTCTTTCACGTTCGCTGTTCGCGGAACGTTTTCTCGCCGCCACCGGCACCACCCCCGCCCGCTATCTCACCGAGCTGCGTATGCGGCTGGCGGTGCAGTACATCACCCATGAAGGCCAGGCGCTGGAAAAAGTCGCCTTCAGCCTCGGGTATCAGTCGCTGGCGGCCTTCAGCCGGGCTTTCAAACGCATCACCGGCCAGCCGCCGGGGGCCCTGCGCGCCACGGCACGCTAG	945	897	993
SL0434	ATGAATATTAATATACTTGAAAAAATGAATAAGGTGCCCGGTGGGTTAATTATTATTCCACTGCTGGTGGCTATATTAATTAATACTTTCGCGCCCCAGGTGCTCAGCATTGGCGGGCCGACCACCGCCTTATTTAAAGTCGGTTCCAGCGCCATGATGGGCATATTTTTGCTCATTTGCGGAACCTCGATCAATATCCGTCAGGCCGGGTTGCCGCTCTATAAAGGCGCCGTGCTGCTGTTTCTCAAATGTCTGGCCGGGGCACTGGCGGTGTGGGTTGCGGGAACGTTGTTTGGCCCGAGCGGTTTTCTCGGAATATCGACCCTGGCGCTGATTGCCTGCCTGACCAGCTCGAACAGCTCCCTCTATATCGCATTGTGCAGCAACTATGGCGATGCCAGTGATGCCGGGGCGATCTCCGTATTCTGCATCAAGGATGGTCCGTTTGTTACCATGATGGTGCTGGGCGTCAGCGGCCTGGCCAATATTCCCTTCGCCGCGCTGCTGTCGATGCTGATCCCACTGCTGATTGGCATGCTGTGGGGCAATCTGGACGAACGCTTTAAACAGTTATGCGCTGCGGCGCAGCCGCTGGTGATCATTATTATGTCGTTCGCCATCGGCGCCAACTCCAGTATCAATACGGTGTTCACCGCCGGGCTGTCCGGGATCCTGTTGGGGATTATCTCCGCGCTAACCGGGATTGTGTTCTACTTTATCTACAACCTGTTTTTGAAGAAGAAAAGCGCGCTGGGCGCCGCGCTGGGAACCACCGCCGCCAGCTCGGCGCTGACGCCGGCGATGGTTGCCCAGGCGGATCCTTCGCTGGCGATGTACGTGGATGCCGCCACCGCGCAGCTGGCGACGGCGAGCATTATCACCATGATCACCGCGCCGATACTGGTCGCCTGGTTTGATAAACGGCTGAAAAAGCGTGCGCCAGCCGCTGAACCGCTGAAAGAGGTGAAAAGTGAAGAGAGCGTGACATTATCTTCCCCTGCCGCCAAAGGACACAAATAG	1020	969	1071
SL0435	ATGAGTGCCATTGAAACCTGCGCTGACGGGCTGGTGCTGAGGCTGTACATTCAGCCTAAGGCCAGCCGCGATAGCATCGTGGGCGTACATGGCGACGAGCTTAAAGTCGCCATTACCGCCCCGCCCGTTGATGGCCAGGCCAATGCCCACCTGGTGAAATTTCTCGCCAAACAGTTCCGCGTCGCCAAAAGCCAGGTACTGATTGAAAAAGGCGAGCTGGGCCGCCATAAGCAAGTTAAAATCATCGCCCCACAACAGATCCCGACTGCGGTCGCGGCGCTAACTGAATAA	291	276	306	yggU	DUF167 domain-containing protein
SL0436	ATGAAAAAAGTGCTTATCGTGTGCGGTAATGGTTTGGGCAGCAGCTTCATCGTTGAAATGAATGTCAAAAAGATCCTTGCCGAAATGAATAAAGAAGCTGAAGTCGCACATACCGACCTGACGTCGGCAAAAAGCGAAACTGCCGATCTTATTCTCAGCGCTAAAGACATTGCAGAACATCTTAGCAGTCACTCTGCAAAGGTCGTTGGATTAAGTAATTTACTTGATAACAATAAAATTAAAGAAATTTTAGCAGAAAACATTTAA	267	255	279	sgaB	Phosphotransferase system, galactitol-specific IIB component
SL0438	ATGACGTCTCAATCTGCAGAGCGCATCGGCGGATGGCTGCTGGCTCCGCTGGCCTGGTTGCTGGTGGCGCTGCTGAGCGCCTCGTTATCGCTGCTGTTTTTTGCCAATGCGCTGATGTCGCCGCAGACCTATACACTACTGCGCGCCATGAGCGCGGGCCATATGGCGCTGTGGGTCGCCTCGCTGCTGTTTGCCCTCGCCATGTGGTATTACACGCTCTGGCTGACTATCGCCTTTTTCAAGCGGCGCTCGGTGGTGCCGAAACACTACATTATCTGGCTGCTCATCACCCTGCTGCTGGCGATAAAGGCTTTTGCCTTCTCGCCGGTCTCGGATGTGCTTGCCCTGCGTCAGCTGCTGTTTCCGCTGCTGGCCGCTGCGCTGCTGGCGCCCTATTTTCGCCGTTCGCAGCGGGTAAAACGGACTTTTGTTAATCCGTAA	441	420	462		Oxidoreductase
SL0439	ATGAGTACTGCTATCCAGCGTCGCGGCCGTCCGGGCCTGGCGACGCTGATTGAAAAATTTCCCCTGATCCTGTTTCTGGCGCTGCTGGTATGGCTGAGCGTACAGTCGCCCTACTTTCTCAGCTGGCAAAATATCAGCCTGATGCTGGTCCAGAGCGTTCCGCTGGCAATCCTTTGTTTCGGCCTGGTCTGCGTTATCGCCGTGGGCGGAGATGACGTGGTCTCCGGCGGCATCGACCTCTCCCTGCCGGCGACGGCGGTGCTCGGCGTCGCGCTGCTCAGCCTCGGGCTGGCCGAATGGCACACGCCGTATCTCCTGCTGCTGGCGCTGCTGGCGGCGGTTTGCCTGCTGTGCGGGGCGATCAACGGCTTGCTGGTGCTGGCGGCCGGCCTGCCGCCGCTGCTGGCCACCCTCTCGACCTCGGTGGCGTTTACCGGCCTGACAGATCTGTTGACCGGCCAGCGACGCATTGCGGTCAGCGATCCGCTGATGGTCGCCTTTCGCGACAACAGCGTGCTGGGCCTGCCCTGGCCGCTGGTCTACCTGCTGGGGGTGTTTATCCTGTTCCAGTTCCTGCTCCACCACTCCCGCTTCGGCCAGCATGTGCAGGCGGTGGGCGGCAATCGCGATATGGCGCAGATGAGCGGCCTGAACGTGCGCCGCTTGACCCTGCTGGTCTGGCTGTTAGCGGGCATTGCCGCCGGGCTGGCTATTCTGCCGCTGCTCAGCCAGGGCTCCGGCAGCTCCAGCGGGACGGCCACGCCGCTGCTGCTGGAGACCGTGCTGGCGACCTTTATCGGCGCCGCCTTCTCGCGCCGTCGGGTGGTCACCATCTGGGGCGCGCTGCTGGGGGCAATCCTGGTCAACGCCCTCTCTAACGGGCTCGGCCTGCTGGGGGTCAATATCTTCTGGATGGGCGCCATTAAAGGCGGCCTGATCCTGGTGGTGCTGGCGGCCTCGGCGGTCAGACACAAAGGAGGCGAGGCATGA	990	942	1038	araH	Ribose/xylose/arabinose/galactoside ABC-type transport system, permease component
SL0440	ATGGCCGCTTTTCCGCACAATTTCTTATGGGGTGCCGCTACCGCAGCGTATCAGGTTGAGGGAGGACACGACGCCGACGGTAAAGGACCGTCAATCTGGGATATCTACTCTCATCTGCCGGGTACCACCTTTGAAGGCACCACCGGCGATATTGCCGTCGACCACTATCACCGTTTTCGCGAAGACGTGGCGTTAATGGCCGAAATGGGCCTGCAAAGCTATCGATTCTCCATCTCCTGGCCCCGCCTGCTGCCCGCCGGGCGCGGTAAGGTGAATGAAGCGGGAGTCCAGTTTTACAGCGATCTGATCGACGAACTGCTGGCGCACAATATTGAGCCGATGATCACCCTCTATCACTGGGATCTGCCGCAGGCCCTGCAGGATGAGGGCGGCTGGGAAGCGCGCACTACCGCCGAGGCCTTCGCCGAGTACGCCCGCCTGTGCTATGCGCGCTTTGGTTCACGGGTGAAGCTGTGGGCTACCTTCAACGAAACCATTGTCTTCATTGGGCACGGCTACATTAACGGCCTCCATCCCCCGGCGGTCCGCGATCCGGCGCGTGCTATTCAGGCCTGCCACCACGTATTTATCGCCCATGCGCTGGCGGTGAAGGCCTTTCGCGAGATGGCTGTGGCCGGCGAGATTGGCTTCGTCAACGTACTGCAACCGCATACCCCGCTCACCGACAGCGAGGCGGACATTAAGGCCACCGAACTGGCTGACGCCATCCATACTCACTGGCTGTACGATCCGGTGCTGAAAGGCACCTATCCTGCCGACCTGCTGGCGCAGACCCAGGCGCTGTGGGGGGTACCTCGCTTTGCTCCAGGCGACGACGCGCTGCTCCGTGACAACCGCTGCGACTTTATCGGTCTGAATTACTATCGCCGGGAAACGGTATCTGCCCAGCCGCCTGAGATCGCTACCGGCGGTGAGCCTGGCGTGGAGGGATTATTCTATTTCGTGCGTAATCCCCAGAGTACATATACCGAATGGGGCTGGGAAATCTGGCCGCAGGGGCTAACTGACGGCATTATGATGATTAAGGCGCGCTATGGCGATATTCCGATATATATCACCGAGAATGGCCTCGGCGCGAAGGACCCGATTATTGACGGGGAAGTGGTCGACGACCCGCGGATTGATTATCTCAGCAGCCATATTGGCGCCCTCGAAAAAGCGCTGGCGCTGGGGGCAGATGTGCGCGGCTATTACCCCTGGTCATTTATCGATCTGCTGAGCTGGCTCAACGGCTATCAAAAGCAATATGGTTTTGTCTATGTCGATCACCAGCAAAATCTGGCGCGGAAACGAAAGAAGAGTTTTTATTGGTACAAATCTGTTATTGCCAGTCACGGCGAACAGCGTTAA	1371	1302	1440	bglB	GH1 family beta-glucosidase
SL0441	ATGGATAACCTCTTTCACCAACCGCAGGGTGGCAATGAGATGCCACGCTTCGCCGGACGCGCCACAATGATGCGCCTGCCGTTTATCGAAGATTTACAGGGACTTGACGCGGCATTTGTCGGCATTCCGCTGGATATCGGCACCTCGCAGCGCTCGGGCACGCGCTACGGACCACGCTATATTCGCGCCGAATCGGTGATGATCCGTCCGTACAATATGGCGACCGGCGCCGCGCCGTTCGACTCGCTGTCGGTGGCTGATATCGGCGATGTGCCGATCAATACCTACAGCCTGCTCAAATCGGTGCAAATTATCGAAGATTACTACACCGGTTTGAATAGTTATCCGCTGATCCCGCTGACCCTCGGCGGGGACCACACCATTACCCTGCCGATCCTGCGGGCGCTGACCAAAAAACATGGTCCGGTGGGCCTCATCCACGTCGACGCCCATACCGACACCAATGATGAGATGTTCGGAGAGAAAATCGCCCACGGCACCACCTTCCGCCGCGCCGTTGAGGAGGGACTGCTCGACCTCAAACGGGTGGTGCAGATTGGCCAGCGCGCCCAGGGCTATGCCGCCGGCGACTTCCAGTGGGGCGTTGACCAGGGCTTTCGCCTGGTGCAGGCGGAGCAGTGCTGGCATACCTCGCTGGCGCCGCTGATGGCCGAAGTCCGCCAGCAGATGGGCGACGGGCCGGTGTATCTCAGCTTTGATATCGATAGCCTCGATCCCATCTGGGCTCCAGGAACCGGGACGCCGGAGGTTGGCGGTCTGACCTCCATTCAGGCGCTGGAGATCGTCCGCGGCTGCCGCGGCCTGAATCTGATTGGCGCCGATCTGGTCGAGGTCTCGCCCCCCTACGACGTGAGCGGTAATACCTCCCAGCTGGCGGCCAACCTGCTGTACGAGATGCTCTGCGTCCTGCCCGGCGTGAAGTACGCCTGA	951	903	999
SL0443	ATGGCTAACATTCTCGGCGGTATCGCCGTCTCTCATACCCCGACTATCGGCTTCGCGGTCGATCATCATAAACAGCAGGATCCGGCGTGGGCGCCGATCTTCCAGAGCTTCGAACCGCTGCAGCGCTGGCTGGAGGAGAAAAAACCGGATGCGCTGGTGTACATCTTTAATGACCATGTGACCGCCTTTTTCTTCGATCACTATTCGACTTTTACGCTGGGAATCGACAGTCAATATGACGTTGCCGATGAGGGCGGCGGACCGCGCTGTCTGCCGCCGGTCCAGGGCAACGCGGCGCTTTCAAGGCACATTGGCGCCAGCCTGATGGCCGACGAGTTTGATATGTCGTTCTTTATGGATAAAAAGCTCGACCACGGCCTTTTCTCGCCGCTTTCGGCGCTGTTGCCCTGGGATGAAGCGCAGGGGTGGCCGACGGCGGTGATCCCGTTACAGATCGGCGTGCTGCAATTTCCGGTACCAAGCGCGCGCCGTTGTTACAAACTCGGCCAGGCGCTGCGCCGGGCGATTGAAAGCTTCCCGGAAGATATCAATGTGGCGATTGTCGCGACCGGCGGGCTCTCGCATCAGGTTCATGGCGAGCGCTGCGGATTTAATAATCCCGACTGGGATGCCCAGTTTGTTGATATGCTGGTTAATGACCCGGAAAAGCTTACCGAAATGACCCTTGGCGAATATGCCGAGCTGGGGGGGATGGAGGGGTCCGAAGTGATCATGTGGCTGGTGATGCGCGGCGCGCTATCAGCCAATGTCACCGAAACCTGGCGCGACTATTACCTGCCGTCGATGACCGGTATCGCCACGCTGATCCTTGAGAACAATGCGCGCCTGCCCCCCGTCGATACCCTGACGCGCCATCGCCAGCATATGGCGCAGCAGCTGGCCGGGGTGGAGAAACTGCCGGGAACCTATCCTTTTACCCACGAGCGCAGCCTGAATGGCTTGCGGCTTAACCGTTTCCTGCATCGGCTGATTGAGCCTGCCTGGCGCGAACGTTTTCTGCAGTCGCCTCAGTCGCTTTATGCCGAAGCCGGACTGAGTGAGGAGGAACAGCAGTTGCTCAACGCGCGCGACTGGCGGGGATTAATTCAGTATGGCGCCAGCTTCTTCCTGCTGGAGAAAATGGGCGCGGTGGTCGGCGTATCCAACCTGCATATTTACGCCGCGATGCGCGGGCAGACGCTGGAGGCGTTTCAGCAAACGCGAAACCAGCAGGTAACCTATTCGGTGGCGGGTAAACGTTAA	1263	1200	1326	ligB	gallate dioxygenase
SL0444	ATGAAACGCAAAACGATGATCACCTTAGCCCTTCTCAGCGCCCTTGGCGCCTCCACGGCCGCCTGGGCCGTTGATTACCCGCTTCCTCCCGCCAACAGTCGGCTGATTGGTCAGAATCAGTACTGGACGGTCCAGGAGGGAGATCGCAACCTGCAGGCGATTGCGCGCCATTTCGATACCGCGGCGATGCTGATCCTCGAAGCCAACGATACGATTGCGCCGGTGCAGCCGAAGCCCGGCACTCAGGTCCTTATCCCTTCTCAGATGCTGCTGCCCGACGTGCCGAGGGAGGGCATTGTCGTCAACCTCGCCGAACTGCGGCTGTATTACTTCCCGCCGGGAGAGAATCAGGTGCAGGTCTATCCGCTGGGCATTGGCCAGTTAGGTCTGGAAACGCCGGAGATGACTACCCGCGTGGGGCAGAAGATCCCTAACCCTACCTGGACGCCTACCGCCGGCATCCGCGCGCGCTCGCTGGAGAAAGGGGTGACGCTGCCAGCGGTGGTCCCGGCCGGACCGAACAATCCCCTGGGCCGCTATGCGCTGCGTCTGGCCTACGGTAACGGTGAATATCTCATCCACGGAACTAACGCCCCAGACAGCGTTGGTCTGCGCGTCAGCTCGGGCTGTATGCGGATGAACGCTGATGACATCAAAGCGCTGTTCAGCCAGGTGAAAACCGGGACGCCGGTACGGATTATCAATCAGCCGGTGAAGTTTGCCGTCGAGCCGGATGGTAAACGCTATGTCGAAGTCCACAGGCCGCTTTCGCAGACCGAAGGGGAAAACACCCGGACCATCGCTTACACGCTGCCAGCGGCGTTTCACGCCTTCGCAGAGGATAAAGCAGTGGATGACCTGCAGTTGAAAAAAGCGATGTCGAGAAGGGCGGGGTATCCGGTGGTGGTGTCGGCTGGGGCAGGTAGCACGGCGACGTCGCTGTCGGCGCAGAATAGTTCGTCTGACAACGGTCTGCTTACCCAATAG	987	939	1035	erfK	Lipoprotein-anchoring transpeptidase ErfK/SrfK
SL0445	ATGAACGGTAAAAAACTTTATATCTCGGACGTGACGCTGCGCGATGGTATGCACGCCATTCGTCACCAGTATTCCCTGGCGCAGGTGCAGCAGATCGCCAGCGCGCTGGATAAGGCCGGGGTCGACTCCATCGAAGTGGCCCATGGCGATGGCCTGCAGGGATCCAGCTTCAACTATGGCTTTGGCGCCCACAGCGACATCGCCTGGATTGAAGCGGCAGCGGATGTCGTGAGCCAGGCGAAAATCGCCACCTTACTGCTGCCGGGCATCGGCACGCTGCACGATCTGAAAGCAGCGTATCAGGCCGGGGCGCGGGTGGTGCGGGTCGCCACCCACTGCAGCGAAGCGGACGTCGCCGCGCAGCATATTGCCTTTGCCCGCGAGCTGGGGATGGACACCGTCGGTTTTCTGATGATGAGCCATATGATCTCCCCGCAGGCGCTGGCGCAGCAGGCGCTGAAGATGGAATCTTATGGCGCGACCTGTATCTATGTGGTGGATTCCGGCGGGGCGATGAACATGAACGACATTCGCGACCGCTTCCGCGCCCTGAAGGCGGTGCTGAAGCCGGAGACCGCCACCGGGATGCATGCCCATCATAATCTGAGCCTCGGGGTGGCGAACTCGATCGTCGCGGTGGAAGAGGGGTGCGATCGCATTGACGCCAGCCTGGCCGGGATGGGGGCGGGGGCGGGCAATGCGCCGCTGGAGGTGTTTATTGCCGCCGCCGACAAGCTCGGCTGGCAGCATGGCACCGATCTCTACGCCCTGATGAACGCGGCCGATGAGCTGGTGCGGCCGCTGCAGGATCGCCCGGTGCGTGTCGACCGCGAAACGCTGGCGCTGGGCTACGCCGGAGTCTACTCCAGCTTCCTGCGCCACAGCGAAGCGGCGGCCAAGCGCTATGGCCTCAGCGCGGTGGATATTCTCGTCGAGCTGGGCAAGCGGCGGATGGTCGGCGGCCAGGAGGATATGATCGTCGACGTCGCGCTGGATCTGCTTAACCGCAATAAATAA	1017	966	1068	dmpG	4-hydroxy-2-oxovalerate aldolase
SL0446	ATGATTATTACAACAGCGCTGGCTAATGAAATTGTCGCCCGGGCAATGGCGATAATTCATCATAACGTGAATGTCATTGACCATCATGGACAGATCATTGCCTCAGGTGAACGGCATCGTATCGGCGAACAGCATGAAGTCGCCCGGGAGGTAATACGCACCGGGAAACGCATTTGTATTAACAACGCCGCGGAAGCCGCGCGTTTTCACAACGTGCATCCTGGTATTAATCATCCCATTATCTATGACGATCGCGTGGTGATGGTGGTAGGCATCAGCGGCGATCCCGCGGCGATAAGCCGCTATGCTGAACTGGCGGTGCTCACCGCCGAACTGCTGGTCCGCCAGGCCATAGAGATGCGGGAAACCAACTGGCGGCAACGTCTGCGTGACACCTTGTTTTGTCAGTATCTGGAACAAGGGGCTACGCCCGCCGGGCAAGAAGCGCTTCATCGCCTGCTGGAACTTGGTTTCGATTTTGATACACCGCGGGTTCCGATCGTAGTGACCGTGCAGGTCGAACAGCATCAGTTAAGCGACATACTGAGTACGCTGTTGCGGGAATTCTCGCAGCTCTCCGGCGTAAGTGACGTTATTTTGCTGGGCAGCCATGAAATATTGATCCTCAACGCGCTAAGCGAAGCCCAGGAAACCCTGCTGCGGGGCATTGAGTTTGTACTGAGTAATCAGATAAGCCATTACCATATCGGGATTGGCGTGCAGGCGGACAGCGCCCCGGACATTCGCGAGGCCATTCGGTTCGCCCGCTCGGTGATCGAAGTGGGTAGCAAAGTGCAGCCGCAGCGGCAGATCTACTACTTTCGCGAAATGGCAATGCTCTGCCTGTTCAGGGTGCTGGAAGACAGCTATATGGTCAATTTTTTTATCAATAACGTACGCCAGCTGCTTGAGCATGATTCCGGCGAAGTACTGCTGGATACCCTGAGCAGCTTTATTGCCAATAATGCCGAACCGGGCAAAACGTCGCTGCTGTTGGGGATTCATCGTAATACGCTCACCTATCGGCTGCAGCAAATTAAAAAGCATATACAGCTCGATCCGATGGTCTTCACCGACCTGACGCAGCTGGCGGTGTCGGTACACTGTTATCGCCGGCTGAATCCGCGCCAGAGCGAATGGATTGATAGCTTAAGCTAA	1158	1101	1215	cdaR	Sugar diacid utilization regulator CdaR
SL0447	ATGCTGTATGGGTTTTCACAGGTTATTTTGCAGGGTGCGCTCGTCACCCTGGAGCTTGCGCTCAGCTCGGTCGTTCTCGCCGTCCTGATAGGGCTGGCGGGCGCTGGCGCAAAGTTATCGAGCAATCGTCCACTGGCGCTGGTGTTTGAAGGCTATACCACTCTGATCCGCGGCGTGCCCGATCTGGTGCTGATGCTGCTGATTTTCTACGGCCTGCAGATTGCGCTAAACAGCGTTACCGACGCGCTGGGCATGGCCCAGTTTGATATCGATCCGATGATCGCCGGGATTATTACCCTTGGCTTTATCTATGGCGCCTATTTTACGGAAACCTTCCGCGGCGCCTACCTGGCGGTGCCGAAGGGGCATATCGAAGCGGCTACCGCCTTTGGCTTTAGCGGCGGGCAGACGTTCCGGCGTATTCTCTTCCCGGCGATGATGCGCTACGCGCTGCCGGGGATAGGCAACAACTGGCAGGTTATCCTCAAGGCGACGGCGCTGGTCTCGTTGCTGGGGCTGGAGGATGTGGTCAAAGCCACGCAGCTGGCCGGGAAAAGCACCTGGCAGCCGTTCTACTTCGCCATCGTCTGCGGCCTGATTTATCTGGTGTTTACCACCGTTTCTAATGGCGTACTGCTGCTGCTCGAACGCCGCTATACCGTTGGCGTGAAGAGGGCTGACCTGTGA	687	654	720	artQ	ABC-type arginine transport system, permease component
SL0448	ATGAAATTCGTCTCTTTTAATATCAACGGCCTGCGTGCCCGCCCACACCAACTGGCCGCCATCGTCGAAAAACACCAGCCGGACGTGATTGGCCTGCAGGAAACCAAAGTTCACGACGACATGTTCCCTCTCGAAGAGGTTGCCAGGCTCGGCTATAACGTCTTTTATCACGGGCAGAAAGGCCATTATGGCGTCGCGCTGCTGACCAAAGAGACGCCGATTGCCGTCCGCCGCGGTTTCCCGGACGATGGCGAAGAGGCTCAGCGCCGCATCATTATGGCGGAGATCCCGTCGCCCTTCGGCAACGTCACAGTGATTAACGGCTATTTCCCGCAGGGTGAAAGCCGCGATCATGAAACCAAATTCCCGGCCAAAGCGGCGTTCTATCAGAATCTGCAGAACTATCTGGAGACCGAGCTCAACAAAGAGAATCCGGTGCTGATCATGGGCGATATGAACATCAGTCCTACCGATCTGGACATCGGTATCGGTGAAGAGAACCGCAAACGCTGGCTGCGCACCGGCAAATGTTCCTTCCTGCCGGAAGAACGGGAATGGATGGACCGCCTGCTGGGCTGGGGCCTGGTGGATACCTGGCGTCAGGCTAACCCCGACAATCATGAGCATTTCTCGTGGTTTGATTACCGCTCCAAAGGCTTCGACGATAACCGTGGGCTGCGCATCGATCTGCTGCTGGCCAGCCAGCCTCTGGCGCAGCGCTGCGTGGAAACCGGGATCGATTACGAGATCCGCGGGATGGAAAAACCGTCCGACCACGCGCCGGTGTGGGCCACCTTCCGGCCATAA	807	768	846
SL0449	ATGACAACAGAGCAATTTGAGTTACGTAAAGCGCGGCGCTGGCCCTGGCTGGCGGCGCTGGCGGTGATTATCCTGCTCGCCATCGCCTTCTGGTGGTGGCGGGGACATACCCAAAGCCAGCAGGTGGTCTTCGGCAGCACGTTAAAAATTCACTACGAGCCGGCGATGGCCGGCGAGCAGCGGATCATTGAGTATATTAATCAGCATATTGCGCCCGATTACGGTCTGAAACTGGAGGCGGTGGGGGTGCAGGATCCGGTCCAGGCTGACCGCGCGGTAGCGGAAGGTCAGTATGCCGGGACGATCTATCAGCATCAGTGGTGGCTTAAACAGGTGGTGGACGCTAACGGCTTTGCGCTGTCGACCACGGTGCCGGTGTTCCAGTGGGCGTTTGGCATCTATTCCGACCGCTACTCGTCGGTACAGGCGTTGCCCAACGGCGCGACCATTGTCGTGCCTGACGATGGCGCCAATCAGGGGCAGGCCCTGTGGCTGCTCCAGCGCATTGGGTTGATCTCGCTCGACCCGGCGGTGGAGCCGCGCACGGCGAAGCTGAAAAATATTGTCGGTAACCCGCATCAGTTTGTCTTTAAAGAGCTGGATCTGCTGACCATGCCGCGGGCGTTAAATTCGGTGGATGCCGCCATCGGCTATGTCTCGCAATTTGACGCCGGGAAAGTGCCGCGTGAGAAAGGCATATTATTCCCGCCGGCGCCGCGCACCTTTGCTTCGCAATTAGTGATTGGTACACCGTATTTATCGCAGGAAAATATCGTCAAATTAAAACAGGCTTTTTCTGATCCGCGGATCCAGACGTGGTTAAAAACCACCGATGACCCGCTGGTAAAAGACGTATTAGTTCCAGTGTCCGCGGAATAA	879	834	924	nlpA	ABC-type metal ion transport system, periplasmic component/surface antigen
SL0451	ATGCAAGCGGCAACTGTAGTTATCAACCGCCGCGCTCTGCGACACAACCTGCAACGTCTGCGTGAACTGGCGCCCGCCAGCAAACTGGTTGCGGTAGTGAAAGCGAACGCCTACGGACACGGTCTTCTCGAGACCGCGCGAACGCTGACCGACGCCGACGCCTTTGGCGTCGCCCGCCTGGAAGAGGCGCTGCGCCTGCGAGCGGGGGGCATCGCCCAGCCGATCCTCCTGCTGGAAGGCTTTTTTGCTGCGGAAGACCTGGCGGTGATCGCCGCCCAGCGCCTGCATACGGCGGTGCATAGCCCCGAACAGCTGGCGGCGCTGGAGCAAGCCGATCTCCCCGAGCCGGTGACCGTGTGGATGAAGCTGGATACCGGCATGCATCGCTTAGGGGTGCGCCCGGAGGAAGCCGAGGCGTTTTATCAGCGTCTGAGCCAGTGTAAAAACGTCCGCCAGCCGGTGAACGTGGTGAGCCACTTCGCGCGCGCCGATGAGCCGACCTGCGGCGCCACCGAACGCCAGCTGGACATCTTCACCACCTTTACCGAAGGCAAGCCGGGCTTGCGCTCTATCGCCGCCTCGGGCGGTATTCTGCTGTGGCCGCAATCGCATTACGACTGGGTGCGCCCCGGAATTATCCTGTATGGCGTGTCGCCGCTGGACGATCGCTCCACCGGGAAAGATTTCGGCTGCCAGCCGGTGATGACCCTGACGTCCAGCCTGATTGCGGTGCGCGAGCATAAAGCAGGGGAGCCCGTCGGCTACGGCGGCACCTGGATCAGCGAACGCGATACCCGTCTCGGCGTGGTGGCGATGGGCTATGGCGACGGTTATCCGCGCGCCGCGCCGTCGGGCACGCCGGTGCTGGTCAATGGCCGGGAAGTACCGATTGTCGGCCGGGTGGCGATGGATATGATCTGCGTTGATCTCGGACCGCAGGCCCAGGATAAGGCCGGCGACGCGGTAGTGCTGTGGGGAGAGGGGCTCCCGGTAGAGCGCATCGCCGAGATAACGAAAGTGAGTGCTTACGAACTTATTACGCGACTGACCTCCCGCGTCGCCATGAAATACCTCGACTAA	1080	1026	1134	alr	alanine racemase
SL0452	GTGAAAAGAAAAACCGGTTTCTTCTTTGATGAACGTTGTTTCTGGCACAGTACCGGTCTGCACGCGGTGACGCTGCCGGTGGGCGGGTGGGTACAGCCGCCCGCCGGCGGCGGTCATGCTGAATCGCCAGAGACCAAACGGCGGATGAAAAACCTGATGGATGTCTCCGGGCTGACGCCGCAGCTGGCGCTGCGCAGCGCGGCGCCGGCGAGCCTTGAGGACCTGCGGCGGATCCACCCCGACAGCTATCTGGAGCGCTTCAAGGCGATAAGCGATAACGGCGGCGGCATGCTCGGCAAAGAGGCGCCGCTGGGGCCGGGCAGTTATGAAATCGCCTGTCTTTCCGCCGGGCTGGCCTGTGCGGCGGTGGAAGCGGTGCTGAAGGGGGAGCTGGATAACGCCTATTCGCTGTCGCGCCCGCCCGGACACCACTGCCTGCCGGACCAGTCGATGGGATTTTGTTTCCTCGCCAATATTCCCATTGCCATCGAGCGAGCGAAAGCGCAGCTGGGGCTGGGCAAGGTGGCGATCATTGACTGGGATGTTCACCACGGTAACGGCACCCAGCATATCTACCTGCAGCGCGACGATGTGCTGACTATCTCCTTGCATCAGGACGGCTGCTTCCCGCCGGGCTACGCCGGCGAGGACGATCGCGGCGTGGGCGCGGGCGAAGGTTACAACATCAATATTCCGCTGTTGGCCGGGGCGGGGGATGACAGCTGGCGCTATGCGCTGGAAACTATCGTTATTCCGGCGCTGGCGCGTTTTGAGCCGGAGCTGATCATCATCGCCTGCGGCTATGACGCCAACGCCATGGATCCATTAGCGCGGATGCAGCTGCACAGCGATAGCTTCCGGGCGATGACCGAACAGGTCCAGCAGGCGGCGGATCGCCTGTGCGGCGGGAAACTGGTGATGGTGCACGAGGGCGGCTACGCCGAGTCCTACGTGCCGTTCTGCGGCCTGGCGGTGATGGAAGCCCTGAGCGGCATCCGCACCGAGGTCCAGGATCCGCTGCTGGAATTTATTCAACAGCAGCAGCCGCGCGCCACGTTCGCGCAGTTTCAGCGCCAGGCCATCGATCGGCTGGCGCAGCAGTTTGGCCTGCAATAG	1116	1059	1173	acuC	Acetoin utilization deacetylase AcuC or a related deacetylase
SL0454	ATGACGACAACGGTACAAAACTATCTTGATAAAGGACTGCGCGGCCTGTGGTATCCGGTGCTGGCGAGCTGGGAAGTGCAGTCTGCGCCGGTAGGCATTACCCGTCTCGGCGAGCAGATCGTGGTCTGGCGGAATAAAGATGGCCAGGTGCAGGCCCTGGAAGACCGCTGCCCGCATCGCGGCGCACGCCTGTCAATGGGCTGGAACTTAGGCGATCGTATCGCCTGCTGGTATCACGGCGTGGAAGTCGCCGGCAACGGCGAAGTGAAAGACGTTCCGGCGGTGGATCGCTGCCCGCTGGTCGGCCAGCAGTGCGTGCGCAGCTACAGCGTGCACGAAGCGCACGGGGCAATCTTCCTGTGGTTTGGCGTCACCGCCGATCAGCAGCCTGATGAATTGAGCTTCCCTGAGGAACTAGCCGATAGCGAAAAATACAGTAACTTCCTGTGCACCGCGGCGTGGAAATGCAACTACCAGTACGCGCTGGAAAACGTGATGGACCCGATGCATGGCACCTATTTGCACTCATCATCGCACTCGATGGCAGAAGGCGATCGCAAAGCCGATATGGTCCTGCAGCCGACGAAAACCGGCTTTATCTTCGAGAAAAAAGGGCAGAGCGGCGTTAACTTTGACTGGGTTGAACTGGGCAACAGCGGCGCCTACTGGATGCGTCTGTCTATTCCGTACAAAAAGCGTTTCGGGCCGGGCGGCCACTTCTGGATCGTCGGCATGGTGGTTCCGGAAGATAACGATAACTGTCGCGTCTTCTTCTGGCGCATCCGCGGCGTTCAGGGCTGGCAGCGCGATCTGTGGCGCTTTATGTACCGCAACCGTCTGGAAAAGCTGCACTGGGAAGTACTGGAGCAGGATCGCGTGGTGCTGGAAAGCCTGGCGCCGAACGCCCGCGATCATGAATACCTTTATCAACATGACGTCGGTCTGTCCCGCCTGCGCCGCATGATGCAGAAAGCGGCGAAAGAGCAGTTAGCGCTCCGCGAAGCGCAGCAGGGTGCCGCCTGA	1023	972	1074	hcaE	Phenylpropionate dioxygenase or related ring-hydroxylating dioxygenase, large terminal subunit
SL0455	ATGCTAAAAATGATTGATGTTGTCGCCGCCATTATTGAACAGGATGGCCAGATTCTGCTGGCGCAGCGTCCGCCCCGCGCCGACCAGCCGGGGATGTGGGAGTTCGCCGGCGGCAAAGTGGAGCCGGGTGAAAGCCAGCCGCAGGCGCTGGCCCGCGAACTGCAGGAGGAGATGGGCATCATCGCCCGCCCGGCTTGCTATATCGCTAGCCATCAGCGGGAGGTCTCCGGCCGCCGGATCCATCTGCACGCCTGGTGGGTGCCGCACTTTCAGGGCACGCCGCTGGCCCACTATCACACTCAGCTGCGCTGGTGCCTTCCCACAGAAGCGCTGGCCCTCGATCTCGCCCCGGCCGATATTCCTCTGCTGCACGCCTTTATCGCCCAGCGCCCCACCCTTTCCGTCCGCTGA	411	390	432	yjhB	pyrimidine (deoxy)nucleoside triphosphate diphosphatase
SL0456	ATGAATAAGGAGTCGATTTTTCGCCAACTAGAACAACGGATCGCCGGGCGAGCGCTGACGGCGGAAGCGCTGGGCGAGTTTAACGCTATGGCCATCGCCGATAGCTTGAAGCAAAAACGCAGCATCATCAGCCATCATCTGAATAATCTCCATCGCGAGCAGCGGGTGGTCAAAGTGAACGGTCGCCCGGTGCTTTTTTTACCCGTTACCGTTCTGCGCGATCATCACCGCCTGGCGGTTCGGCACGGCGAATACGCCTCCATTCAGGCGCTGTGCGCGGATCGTCAGGATAGTCTGGCGCAGCTGATTGGCGCGCAGGGCAGCCTGCAGGAAGCATTGCGCCAGTGCAAGGCTGCCATCAGCTACCCTGGCGCAGGTCTGCCGCTGCTGCTGCGGGGCCCTACTGGCACCGGGAAAAGTTTTCTAGCTCGCCAGCTCTGGCACTACGCAATAGATGAAGGTATTTTACCTGCCGATGCGCCTTTTACCGTATTTAACTGCGCCGAGTACGCGAATAATCCAGAACTACTGACCTCGAAGTTATTTGGTCATGCGAAGGGGGCCTTTACCGGCGCCGATAAGGCCGTTCCTGGTCTTATCGAGACCAGCAACGGCGGGGTGTTGTTTATCGATGAGGTTCATCGGCTGCCGCCCGAAGGCCAGGAAAAGTTGTTTCATTTTATGGATAACGGTAGCTGGCGCCGGCTGGGGGAGAGCGCCGACGAGCGCAGCGCCACGGTGCGGCTAATTTTTGCTTCAACCGAGGATCTGGAAAAACACTTCCTGGCGACCTTTATTCGCCGTATTCCGGTGATTGTAAAAATTCTGCCGATCGCTGAACGCGGCCAATTCGAGCGGCTGGCGTTTATCCACCACTTTTTCCGCCGTGAAGCCCAGCGTTTGAACCACGATCTGGAGCTGGATGGCGAAATCGTCAGCCAGCTAATGCGTGAAACGCTTGAAGGAAATGTCGGTGGGCTGGAAAATTTGATTCGCAATATTTGCGCCAGCGCCTGGACATTTGGCGAACGTGATAGCGGTCTTTTACATATAAAAGCGGGTTTGCTGCCCGACCGATTACTGGCGGATGCGCCTTTTACCCTTCAGCAAAATAGCGAGCGGGTTATGATTTACCGCGATGGCGACGCGCAGCCTCTTTTTTCTGGTCGTCACCATGAATACCAACGGCTAACGGAAAATATTTGTAGCCTGTGCGAGGAGTTGGCTCAGGATAATATTAGCGTGCGGACCTTTGAAAAGCTTATTTATCAGAACGTGACGCTCTATCTTGATGCGCTGATGAATCAGGAGAGTACGGTCTCTCTGCAGGACAAACGGCTGCGCTTTATTGAAGATGTGGGCAAAGCAATCGCTGTCAATTATGACCTTCAGCTAAATGTCGAATTCGCTTATCTTACCGGCCGCTACCTCACCAGCCTCCCTCTGGCGCCGCGCAGCGTTGCTGAGCCCGTGCGTCTGGTGATGCAGCGCTGGCTGGACTCCTCGGCGGGGCTGGCGCAACGCATCGCGGAGAAACTACTGGATGTCGTCAATAATAAATACGATCTGCTCATCGATACGCTTGACCGTCTGGCGATTACCGCCATTGTCAGTAATGCTATCGATGCGACCAGCGGCGGAAAAGTGAAAGCGCTGATAATCGCCCACGGTTATTCGACCGCCAGCAGCATTGCCGGCGTTGCCAACCGCCTGATTGGCGAGAAGATCTACCAGGCCATGGATATGCCGATGGAGGTGGCGTTTAACGATGTCAGTCGCGCCGTGGTTGATTATCTCCAGCATACGGACACGCGTGCGGGTGTGATGGTGCTTATTGATATGGGCTACACCAAGGAGATTGCCGATGCGCTTTTGTCGGTGATTAACGGCCCGCTGGTAGTGGTGGATAACGTCACGACCCGCATGGCGCTGAACGTTGCCAGCGAGATCGCGTTGGGAAAAAACATCGAACAAATCGCCGAAGAGATCGTGCCGCTTAATCAGTCGCGTTGGGATGTGTTCTGGCCCGCAGAAAAAAAAGAGCGTGTGCTGCTGGTGACCTGTATTACAGGTATCGGTACCGCATTTAAATTTAAAAATCTGATGGAGAAGAGCCTGCTCAACGATTTTGATATTAACATCATCGCCTGCGAGTATACGCGCTTAAAAAACAGTCGTACGGCGGTATCGTTGCTCCACCAGTATGAAGTTATTGCGGTCGTGGGTACCCACGACCCGCAGCTGGCCGGAGTGCCCTGGGTTGGCATTGAGGAATTACTTGGCGAGCAGGGGCATCGACATCTGAGTCAGCTCTTAAGCGGCTATCTTAATGAAAAGCAAATTGCGCTGATTAATAAAAATATGGTTCGTGAGTTTTCACTGCATAACGTTGTCAACTCTCTGACGATACTGAATGCTGGAAAAACCATGGGTCATATCGAAACCATTATCGCTGAGTGGCAAAATACGCTTGGTTTTCATTTTAATAATAACTTAATTATCAGTTTATATGTGCATCTCAGCTGTATGATTGAGCGTCTGGTAATGCGTAATGAAATTAGCCATTATAAAGATCTTGAGCAATTTACCAGCCAGCATGGCGAATTTATTGCCATGGTGAATCACTCGTTCCAGCGCCTGAAAATACTCTATAACGTGGCGCTACCGGTAGCGGAAATTGGCTATATTCACGATATTTTTGAATTACGTATTGAAGATTTTAGCTGGTAA	2730	2592	2868	levR	Transcriptional regulatory protein LevR, contains PRD, AAA+ and EIIA domains
SL0457	ATGCAAACAACAACGGCCCTGCGCCTGTATGGCAAACGAGACCTGCGCCTGGAAACCTTTACCCTCCCGGCGATGCAGGACGATGAGATCCTCGCCCGGGTGGTCACGGACAGCCTGTGTCTTTCCTCATGGAAAGAGGCCAATCAGGGTGCCGATCATAAAAAGGTGCCAGATGATGTGGCCACCAGGCCCATTATTATCGGTCATGAATTCTGCGGCGAAATCCTTGCCGTCGGTAAAAAGTGGCAGCATAAGTTTCAGCCAGGGCAGCGCTACGTGATCCAGGCCAACCTGCAGTTGCCCGACCGACCCGACTGCCCCGGCTACTCATTCCCATGGATCGGTGGCGAAGCCACCCATGTGGTGATCCCCAATGAGGTGATGGCGCAGGATTGCCTGCTCACCTGGGAGGGGGATACCTGGTTTGAAGGATCGCTGGTGGAGCCGCTCTCCTGCGTCATTGGCGCTTTCAACGCCAATTATCATCTGCAGGAGGGGAGTTACAACCACGTGATGGGGATCCGTCCTCAGGGACACACTCTGATCCTGGGCGGGACGGGGCCGATGGGGCTGCTGGCTATCGACTATGCGCTGCACGGCCCCATCAATCCTTCACTACTGGTAGTGACCGATACCAATAAGCCGAAGCTCAGCTACGCCCGCCGTCATTACCCCTCTGAGCCGCAGACGCTGATCCACTACCTCGACGGCCATGAGGCCAGTCGCGATACGCTGCTAGCGCTCAGCGGCGGCCATGGCTTCGACGATATCTTCGTGTTTGTGCCAAACGAACAGCTGATCACCCTGGCCTCCTCGTTGCTGGCTCCGGACGGCTGCCTGAATTTCTTTGCTGGCCCCCAGGATAAGCAATTCAGCGCCCCGATCAACTTCTACGACGTGCACTACGCCTTTACCCACTACGTCGGCACCTCCGGCGGTAATACTGACGATATGCGCGCCGCGGTGGCGCTGATGCAGGCGAAAAAGGTCCAGACGGCGAAAGTGGTCACCCATATTCTCGGCCTGAACGCCGCGGGCGAAACCACCCTCGATCTGCCTGCCGTCGGCGGGGGAAAAAAGCTGGTGTATACCGGAAAAGCCTTCCCGCTCACGCCGCTGGGCGAGATCGCCGATCCCGAACTGGCAGCGATTGTGGCACGTCACCATGGGATCTGGTCCCAGGAGGCTGAAGCGTATCTGCTGGCCCACGCGGAGGATATTACGCATGATTAA	1233	1170	1296	sorE	L-sorbose 1-phosphate reductase
SL0458	ATGAACGATTTCATTACCGAAGCGTGGCTCAGAGCGAATCATACGCTCAGCGAAGGCGGTGAAATCCATCTTCCTGCCGATGCCCGCCTGACGCCCTCGGCGAGGGAACTGCTGGAAAGTCGGCATCTGCGGGTCAAATTTCTCGACCGCCAGGGGCGCCTGTTTGTCGAGGATGACGAACAGACGCCGCAGCCGGTGCATGTCCTGACCAGCAGCGACCATCCGCCCCAGGCCTGCTGCGAGCTTTGTCACCAGCCGGTGGGCAAAAAGCCGGACACCTTAACTCATCTGACGGCCGATACCCTGGTGGCGAAAAACGATCCGCGGCTGGCCTTCCGCGCGGTGCTGGACAGCACCATCGCCCTGACGGTGTGGCTGCAAATTGAACTGGCGGAGCCCTGGCAGCCGTGGCTGACGGATATCCGTTCGCGGCTGGGCAACATCATGCGCGCCGATGCGCTGGAGGAACCGCTGGCGGCGCAGTCGATAGCCGGATTCAGCGAGGCGCAGCTGCATCGTCTGTCCCATCAGCCGCTGCGTTACCTGGGTCACGATCACCTGGTGCCGGAGGCCCGCCATGGGCGCGATGTCGCGCTGCTTAATTTGCTGCGCGGCAAAGTGCGCGAGGCGGAGGTGACCGCGGCGCAGGTGTTTATTACGCCGCAATTTGCGGTCCAGCGTGCCGATATTCTACAGGCGCTCAACCGCCTCTCCAGCGCGGTCTACGTGATGATGATCCTGGGCGTGACGGACGCGCCGCCGGCGCTCAGCCAACTGCAGCAGCTGGGAGGTGAAGATGATCATTGA	807	768	846	eutT	ethanolamine utilization cob(I)yrinic acid a,c-diamide adenosyltransferase EutT
SL0460	ATGAGCAAAATGATGGTATCTGAAGAGATGAAAAACGCCCCGGCCGCGCCGTCGCCGCTGCGCCGCCTGCTGTGCTGGGAAGGGTTTTTACTGGCGGTCACCCTGGCGGTATTTATCGGCAACGCCGTGGCTTCCCCGTACTTCCTCAATATCTGGAACCTGTCGGACGCCACCTTTACCTTTACCGAGAAGGCGATCGTCGTCCTGCCGATGGCGATGCTGATTATCGCCCGGGAAATCGATCTGTCGGTAGCCTCGACGATGGCTCTCAGCTCAACGGTGATGGGCTTCTGCGCGGCAGCGGGGATAGACACTCCGCTGCTGGTGGTCATCGGCCTGGGCGTAGGTCTGCTGTGCGGCCTGTTCAACGGCTTGCTGGTGACCCGCTTTAACCTGTCGTCCATTGTGATCACCATCGGCACCATGAGCCTGTATCGCGGCATCACCTATATCCTGTTGGGCGATCAGGCACTCAACCACTATCCGGAGAGCTTTGCCTGGTTCGGCCAGGGGTACGTGTGGGGGGCGCTCTCTTTTGAGTTTGCGCTGTTTATCCTCCTCGCGGCCGCCTTCACCTTCCTGCTGCATAAAACCAACTTTGGTCGCCGGACCTACGCCATCGGCAATAACCCGACCGGCGCCTGGTTCTCCGGGATTAACGTTAAGCGTCATAACCTGGTGCTGTTCGCGCTGGTTGGGCTGATGGCCGGGCTGGCGGCGGTCCTGCTGACCTCACGGCTCGGCAGTACCCGCCCCACCCTGGCGATGGGCTGGGAGCTGGCGGTTGTCACCATGGCGGTGCTCGGCGGCGTCAATATTCTCGGCGGCTCCGGCAGCATGCCCGGGGTGATCATCGCCGCCTTTCTGATGGGGCTGGTGACCTTCGGCCTGAGCCTGCTGAACGTCCCCGGCATCGTGATGTCGGTGATTATCGGCGCCATGCTGATCGTGGTGATCTCCCTGCCGATTATTACCCGGCGGATGATGCAGCGAAGACGATGTTAA	1005	954	1056
SL0461	ATGGTGTTCATCAGAGCTGCTGAAGCAAAAGATATCCCCTCGCTGCAAACGCTATTTCTGCAGTTGGGCTATCAGACGGAGACGGCGATCTTAGCGCAACGCATCACTGCCCCGCAGAGCATGATGAGTGCGCTGGTGGCGGAAACAGAAAACGCCGTGTGTGGCGTAATCGTTATCAATTTTATTTTACCGGTACATGAGAACCGTTTATGGGCATTAATTTCCGCGCTGGTCATCGAGGAATCGTCACGTGGATCAGGGATAGGCCAGCAGCTTCTCCAGGCCGCAGAGCGCCTCGCCCGTGATAAACAATGCGCTCAGATCGAGCTTTCAAGTAGTGAAAAAAGAATCAGAGCGCATCAATTTTATGAAAATAACGGCTACAAGGAGGTTCGCAAACGCTTCGTTAAACATTTGTCTTAA	423	402	444	yhbS	putative N-acetyltransferase YhbS
SL0462	ATGAATTTATTAAAATACTATCAACAATATCGCGACAAGTGGTGGGCTTTACCGCTCGTTCTGCCTGCGCTGTTATTACCGGTCGCCAGATGGGCGAATACCTACACCATGCTCAATGGTCATATGGTATTTTTGTATTATCTTCCCCTGGCGCTGGTGCTCAGCCTGATGATGTTTTTTGGTTGGGCGGCGATCCCTGGCATTATTATTGGCCTGCTGTTAACTCTGGCCCACGGCATGATGCTTGAGCAATCCATCGGTGTACTGTTCCATTTCCTTATCCCCTGCGTGCTCTGCTGGGGCGGCTACCGCATTTTTGTCCCCCAGCGTCAGCAGGTCTCACACGGCAACGTCCGACTGATGCCGCATCGTCTGTTCTGGCAAATGCTGCTCCCCTCGGTCATTTTTCTGATTTTGTCACAGATTGCCGAATATCTTGGACTCCATCCGCGCACAACGGAAATGACCGGCGTTACGCCATTTAGTTTACGTTCATTAATCACCTTTCAGGCGCTAATGGTAGGGTGCCTGACCGGCATGCCGCTGTGTTATTTTGTGTTACGGGTCATTCGTAATCCTTTTCATTTACGCGGCTTTATTTCTCAGGTTCGCTTACAAATTGATCCAAAAATAAAAAAAATTGAAATTATTTGCTGGGCGACGGTATTAATTCTGCTACTGTGGCTATTATTGATGCCGCTTAATGATAGCAGCACCATATTTAGTACGAATTATACGTTGTCATTGCTGATGCCGGTGATGCTCTGGGGTGCCATGCGTTTTGGCTATCGCTTTATCTCACTGATCTGGACGCCGGTGCTGATTGCCGTGATCCATTTTCATTACCGTTACTTACCAATTTACCCAAGCTATAACACCCAGTTGGCGATCACGTCATCAAGCTATCTGGTATTCTCGTTTATTGTCGCCTATACGGCGATGCTGGCGACACAGCAGCGGCTGATCTACGCTCGCGTCCGGCAGATGGCCTTCCTCGACCCGGTGGTTCATATGCCGAACTTGCGGGCGCTGAGCCGGGCGCTCAACGGCACGAGCTGGTCGACGCTCTGTTTTCTGCGCATTCCTGAGCTTGAACTGCTGGGGCGCCACTATGGGGTACTTTTGCGAATCCAGTATAAGCAAATGCTGGCGAACCATCTGAGAACGCTGCTGCAGCCCAACGAAGCGGTATATCATCTTGCCGGTCACGATTTAGTGTTCCGTCTCAATAGCGAAGGGCACCAGGCGCGCATTCACTTAATTGACCGCTCCCTGCGACAGTTCCGTTTCCACTGGGACGGGGTCCCCCTGCAGCCGCGGATCGGCATGAGCTATTGCAGCGTTCGCTCGCCGGTCAAGCATCTGTATTTACTGCTTGGCGAGTTGAACACCATTGCCGACATGTCGTTAGCCAGCGGCCATCCGGAAAATTTACAGCGCCGCGGCGCGGGCCATGTTCAGCAGGATCTGAAAGATAAAGTCGTGATGATGAACCGCATTCTCAAAGCGCTGGAACATGACCATTTTGTCCTGATGGCGCAGCCTATCCAGGGCATTCGCGGCGATCGCTATCATGAAGTGCTGGTGAGGATGGAAGGGGAGTCGGGTGAGCTAACGGGGCCAAACGAGTTCTTGCCGGTGGCGCACGAGTTTGGGCTGTCAACGCGGGTGGACCAGTGGGTTATTGAGCATACGCTGGCCTTTATGGACGCCAACCGGCGGGCGCTGCCCGGTCTGCGGCTGGCGATCAATCTTTCTCCGGTGTCGCTGAGCCGCAGCCAGTTTCCTCAGGAGGTCGAAGCGCTGCTGCAGGCCTACAACATTGAGCCATGGCAGATTATTTTCGAGCTGACCGAGAACTACGCGCTCAGCAATCCCGAGCTGGTCTGTCAGACTTTAGAGCATCTGCGGGCGCTGGGCTGCCGGGTGGCGATCGATGATTTTGGTACCGGCTACGCCAGCTACGCCCGGTTAAAAACAATGAACGTCGACATTCTTAAAATCGACGGCAGTTTTATTCGCAATCTGCTTGCCAGCAGTCTTGATTACCAGGTCGTGGACTCTATTTGTCGTCTGGCGCGTATGAAGAACATGCAGGTGGTGGCCGAATATGTGGAGTCGCCGGAAATACGTCAGGCGGTCATCACGCTGGGGATCGATTATATGCAGGGCTATGATATCGGGGTACCGGTACCTCTGACGCAGTTGGCGGAGGAGATGACCGGCTGA	2229	2118	2340	eAL	EAL domain, c-di-GMP-specific phosphodiesterase class I (or its enzymatically inactive variant)
SL0463	GTGAAAAGCGTTCGCTATTTCACCCTTAACTTTTCTGGCTTCACGACCGCCGCCTGTGAAAAACAGGGGTATCTGCGTCTTATCGCCGGCGACCATGTCTTTTATACCGATAAACGCTATTTTAACGACCCCTCGCTTTTTGACCGCCTGACGATCAATCAGCCTCTGCACCTTGGCGTCCGCCGCCTGGACAACGGCAGTTACTGGATCCACTGGCTCAGCGATGGCGAAACGCTCCTTGAGCCCAGTCAACGGGTAAAGCGCTGGGCCCGGCCGCTGCTGAGTATCAGCCTGCTGACGCTCATCGTCGCTCTTATCCCGCTCATGATGAGCACCTCAGAATGGGGAAGGTTCGGCTTCGGCATTATCGCGATACTGGCCTTCATCGCGTTGTTAACCGGCCTCTGCGAGCTACTGTTCCACCGGGCGCTAAAAATGCACCCCGCCATGCGCGATCTGTTGGCGAAGATGGCGCAGGCCCGCCGCCGCGACTTTTCCTTTTGCCAGCCGCTACCGACTACGGCGCAAACCCTCCGCCAGTCGGCGAAGCCTTTTACGCAAGCCCTGCCGGAACGCTATGCCGTCCGGACGGGAAAAATTAGCAATATCATTTTTAAGAAGTGGTTCGCGGGGAACCCAACGCGGGAATACCATGGCGTTGGGATACAATGCGACACGGCGCCGCTGGCCTTCTTCTGGCAGAACGGCTTCGCCAACTTCGGTCTGCATCCCTTTTTTTACCGCCGTCAACCGCCCTTTCTCGCTATCGGCGATCGGATAGTCGTCGTCTACCAACGGAAAGATAACGACGTCCAGGCGTTATACAACGTCAGCGACGGGTGCGCTTTTCTGAAAAATCATCCCTGTTATCCCGGTGACCGGCAAATGTCGCTAGTCTATAACCTGTTTTATGGCATGGTGCTGGTGATGTACCTCCTCATACTCGGCATGTCGCTAAATAACCCATACAAACCAGCCAGGGGATTTGGGTGGTTAATTCAGGATTCACTGGACATGCTGTCCCTATTATTACTCAGTTTCGGCGGGATCCTGGCGGTACTGGAGCTGATTGGCCCGACGGCCTGGTTATTGTCACACCGGGTGGCTGACTGGATGAAGATGCGCTCGGCGATGCGGCACTACCTGCAGGGAGCGGCCCGCCATACCGCGCTCGAGGAGATCATGTAA	1188	1128	1248
SL0464	ATGAACAAAGAAACGATTCTGAGCCGTCAGATTTTGACATATATGTTGTTGTTAACGTTTGTTATTATTGCCATTGCAATACTAGGTTCCTACTTATTTTATAGTTTCCTGATTTATTACCTGCCGGGTGGAATGAACGAAGGTAGTGAAGATGCTATGACATTCCTTGACTGGATGTGGATTCTGATGGCGTCCATTACCAGTCTGGTCGTTGCACTTTTCTTTACCGTAAAGCTGTCTGCAAGAATATTCAACCCACTGAATGACGTTGCATACAGCCTGAAACAAATCTCTCAGGGAAACCTTAGTGCCAGAGCATTTAACAGCAGTTCTAAGTTGGGAGAGATGAATAGGCTCGTCAATGACTTTAATGAGATGGCTGAAAAGTTACAGACGCTGGATGCGCAGCGAAATTTATGGAATGCTGCAATTGCTCATGAACTCCGGACGCCGGTGACTATCTTACGTGGGAGGCTTCAGGGACTGGTTGACGGCGTTTTCGAACCAGAACCGTCGTTATTCAGAAACCTTCTTAAACAAACTGAAGGTCTGACCAACTTAATTGAAGATCTCCGCGTCGTGAGTTCTTCAGGAGGCGCAGGGTACTCCTTGATGCTGAGTGAAGTCGATCTCAAGGCCACGATTTCAAATGCGCTTGATACCTTTTGGCCGGACTTTGATAAAAAGCATTTCAAAATTGTCACTGAGATTAACCAGCAGTATTGCGTTTGCGATCCCTTACGCATTATTCAGTGCCTCACCGTTCTTTTTGACAATGCCTTAAAATACTCCACATCACAAACGCTGTTAATAAAGAATGGTATTACAGGAAACGATAATTTTATTATCGTTCAGGACCAAGGACCTGGAATTCCTGAAGAACTCCAGAAGTCCTTATTCCAGCCTTTTCAGCGAGGAGAATACGCCAAAAATATTAATCCAGAGGGCTGTGGTTTAGGGTTGTCGGTAGTTAAAGCCATTATGTGCGCCCACGGTGGAGACGTTAGCTATAGTTTAACACCAGAAAATGGCTCACTTTTCAAACTCTCATGGCCTGTTTAA	1062	1008	1116	ccrB	HAMP domain-containing histidine kinase CrrB
SL0465	ATGTCAGCATTACCTTCCCCCGAATACAGCCGCAATATGCGGCTGATTGGCCATAGCGATCAGGGCGGTCGTCCGGACGGCGTGCAGCTGATGGTGCACCGCGGATTCGCCTATATCGGCCATATGGTGTCGCAGGGTTTTTCCGTGGTCGATGTTCGCGATCCGACCCGGCCCACCACCGTCAACTATATTGCCGCGCCGCCGGGCACCTGGAACGTGCATCTCCAGGCGCATGACGATCTGCTGCTGGTGATCAACGCCCGGGATCTGTTTGCTGACGCCCGTTTTGCTGATGAGAAGGTGTACTACACCCGCTCGGTGGGTGACACGGTCAGCGATGTTCAGGACAAGGGATGGAGCGCCGGGCTGCGCATCTTTGATATTTCCACTCCCGCGCAGCCGCGGGAAATCAGTTTCCTGTCGCTTAACGGCATCGGTATTCACCGCATCTGGTACGTCGGCGGGCGCTGGGCGTATGTGTCTGCGCTGATCGACGGTTTTACCGACTACATCTTCCTGACCATCGATCTGGCCGATCCGCGTAAGCCCAAAGTGGCCGGGCGCTGGTGGCTGCCGGGGATGCACCAGGCGGGCGGTGAAACACCGGACTGGCCGCAGGGCAAACGCTATGCGCTGCATCACGCCATTATTGCCGGGGATACCGCCTACGGCAGCTGGCGCGACGGCGGCCTGACGCTGCTGGATGTCAAAGACCGTACCCAGCCGAGGCTGATTAGTCATCGCAACTGGAGCCCGCCGTTCGGCGGCGGAACGCATACCGCGCTGCCGCTGCCGGATCGTGACCTGCTGGTGGTGCTGGATGAAGCGGTGCTCGACAACCAGGAGGACGGCGAGAAGCTGATCTGGCTGTTTGATATCCGCGAGCCAACCAACCCGGTGAGCATCGCCACCTTCCCGCCGCCGGATGAAGCGGATTACGTGGCGAAAGGGGCGCATTTCGGTCCGCACAACCTGCATGAGAACCGGCCGGGGAGCTTTGTCAGCTCAACGCTGATTTTTGCCACGTATCAGAATGCCGGCGTGCGGGCTTACGATATTTCCAACCCGTATCGCCCGCTGGAGACCGGGGCGCTGGTGCCGGCTGCGCCTGAGAGAATGATGGATACCCGTCCCGGCCGCCCGCGGGTGATCCAGTCCTGTGACGTGTTTGTCGATGCGCAAGGCATTATCTACAGCACCGATTACAACGGCGGGCTATCGGTGATTGAGTATCTGGGGTGA	1242	1179	1305		putative conserved protein
SL0466	ATGACCATGGCAATAATTCCTGCGCAGACCGGGCGCATATCGGGGATCTTCTGGCGCCGACCGGCGCTGGGCCTGTTTTTACTGCTGCTCGGGCCGCTGATGTGGTTTGGCATCGTCTATCTGGGATCGCTGCTGACCCTGCTGTGGCAGAGCATTTATACCTTTGACGACTTCACCATGTCAGTGACCAGCGATTTCACGCTGGCTAACCTGCGGGCGCTGTTCAACCCTGCCAACTACGACATTATTGTGCGGACCCTGGTGATGGCGCTGTGCGTCACTCTGGCCAGCGCGCTGCTGGCACTGCCGATGGCCTGGTATATGGCGCGCTACACCAGCGGCAAAATGAAGGCCTTCTTTTATATCGCGGTCATGCTACCAATGTGGGCCAGCTATATCGTCAAAGCCTATGCGTGGGTGCTGCTGCTGGCGAAAGATGGCGTGGCGCAGTGGTTCCTCGGTCATCTTGGACTGGAGGGGGCGCTGAACGCGCTGTTGAGCGTCCCGGCGGTCGGCGGCAATACCTTGTCCACCTCCGGCCTTGGACGCTTTCTGGTGTTCGTCTACATCTGGCTGCCGTTTATGATCCTGCCGGTGCAGGCGGCGCTGGAGCGTATTCCGGGATCGTTGCTACAGGCCTCGGCCGATCTCGGCGCGGCCCCGCGGCAGACCTTTCGCTACGTGGTGCTGCCGCTGGCCATTCCCGGCATCGCCGCTGGGTCGATCTTCACCTTTTCGCTGACGCTAGGCGACTTTATCGTGCCGCAGCTGGTGGGCCCGCCGGGATACTTTATCGGCAATATGGTTTACTCGCAGCAGGGGGCGATCGGCAATATGCCGATGGCGGCGGCGTTTACCCTGGTGCCTATCGTCTTGATTGCCCTCTATCTGGCGTTCGTGAAACGTCTGGGAGCCTTCGATGCACTCTGA	930	882	978
SL0467	ATGACCACATTAGAGACCAACGCCGCGCCTGCAGAGGCGAGCGGCGAGGGCGTCCGCACGCCTGAAAAAGCAGTTCGTTGGGCCATTCCGCTGTCGCTGCTGGCCTGCGTGCTGCTGGCTTTTTTCGACAAAATCAGTATCGCCGCGCTGTTTTCCGATAGTCACTTCCAGCAGGCGATGGGCATCGATTTCGACACCACCCGGTTGGGCATTCTGATGAGTGCCTTTTTGCTGAGTTACGGCTTCTCGTCAGTGTTATTAAGCGGCCTTGGCGACCGGATTGCGCCGCTGCGTCTGCTGACTGGAATGATGGTGGTGTGGTGCATCCTGATGGTGATCATGGGCTTCACCCACAACTACGCGCTGATGGTGACGCTGCGCATCCTGTTGGGCATTGCTGAAGGGCCGCTGTTTCCGTTGGCGTTCGCCGTGGTGCGCCACACCTTCCCGCAGCGGCTACAGGCCCGCGCCACCATGCTGTGGCTGCTCGGCACGCCGGTTGGCGCGGCGCTGGGTTTCCCGCTGTCAATTTGGCTACTCAATACCTTCGGCTGGCAGAGCACATTTTTCGTGATGGCGATGCTGACGATACCGGTGCTGATTTTTGTACGCATCGGGCTGCGCGGCGTACAACTGGAGGCGAGAGCGAGCAGCGATAAAACCTCGCAGGAAGCGCGCCGCAGCGCGCGTCTCGAGCTCTTTGTGAGTCCGCATTTTTGGATGATCTGCATCTTCAACATCGCCTTTCTCGCCTATCTGTGGGGGATCAACGGCTGGCTGCCGGGCTACCTGATTAAAGGCAAAGGCATTCATCTGGAACACGCCGGCTGGCTGTCGTCGATGCCATTTATCGCCATGTTGCTAGGCGAAATTATCGGCGCCTGGCTGTCCGACCGCGTCGATAGGCGCGCCGCCGCCTGCTTTATTTCCCTGGCAGGCGCGGGTATTGGCCTGGCGGCAGTGATGCATTTCACCACGCCGCTGCCGGTAATCGCGGCGATGAGCTTTAGCACCTTTATGTGGGGCACCGGCGCGCCAAACATTTTCGCGCTGCTGGCTAAAGCGACCCATCCACGGGTCAGCGCCACGGCGGGTGGAATTTTCAACGGGCTGGGAAACTTTGCCGGGGCGCTATCGCCGGCGGTGATGGGCGCGCTTATCGCCTTCACCCATAGCATGGATTCCGGGCTGATTTTTCTGGCGGTGATGGCGGCGGTGGGCTGCGCCCTGTTACTGCCGCTGCTGAGACGTTACTGA	1257	1194	1320	uhpC	Sugar phosphate permease
SL0468	ATGAAACGCATCAACGCCCTGACCATCGCCGGCACCGATCCCAGCGGCGGGGCCGGTATCCAGGCCGATCTGAAAACCTTCTCCGCGCTGGGGGCCTATGGCTGCTCGGCGATCACCGCCCTGGTGGCGCAGAATACCCGCGGCGTACAGTCGGTCTATCGCATCGAACCAGATTTTGTGGCCGCGCAGCTCGACTCGGTGTTCAGCGATGTGCGTATCGATACCACCAAAATCGGCATGCTGGCGGAGACCGATATTGTGGAAGCCGTGGCCGAGCGGCTGGCGCGCTACCGGGTGGCCAACGTGGTGCTGGATACCGTCATGCTGGCGAAAAGCGGCGATCCGCTGCTGTCGGCTTCGGCGGTGGAGACCCTGCGTCAACGATTGTTGCCGCAGGTGTCATTGATCACCCCGAACCTGCCGGAAGCGGCCGCGCTACTCGATGCCCCCCATGCGCGTAACGAACGGGAAATGCTGGAGCAGGGGCGGGCGCTGCTGGCGCTGGGCTGCGGCGCGGTATTGATGAAGGGCGGCCATCTCGACGATGCCGAAAGCCCGGACTGGCTCTTCACCCGCGAAGGGGAACAGCGGTTCACCGCGCCGCGAGTGCAGACCAAAAATACCCACGGCACCGGCTGTACGCTCTCCGCCGCGCTGGCGGCGCTGCGCCCGCGTCACGCGGACTGGGCGGCCACCGTTATCGAGGCGAAGGCCTGGCTGTCGGCGGCTCTGGCGCAGGCCGACTCTCTGGAGGTAGGCCACGGTATCGGGCCGGTGCACCATTTCCACGCCTGGTGGTAA	801	762	840	thiM	bifunctional hydroxymethylpyrimidine kinase/phosphomethylpyrimidine kinase
SL0469	ATGAAACCACTGCTGGATGTCCTCGTGATCCTGGATGCTCTGGAAAAAGAGGGGAGCTTTGCCGCGGCGTCGGCAAAGCTCTTTAAAACGCCCTCGGCGCTGAGCTACACCATTCACCGCCTGGAAAGCGATCTCAATATTCAGCTGCTCGACCGCAGCGGCCATCGCGCGCGCTTTACCCCCAGCGGACAGATGCTGCTGGAGAAAGGGCGGGAGTTGCTGCATATCGCCCGCGAACTGGAGATCCGGGCGGTTAAGCTGCAGCAGGGGTGGGAGAATAGCCTTCGTCTGGCGGTGGACAGCACCTTTCCCGTGGCGCTGCTCTCGCCGCCAATCGCGGCATTTTATCAACAACAGCCGCTGACCCGGCTGCACTTTACGCTGAACCCCTCCCTGCTGGACTGGCGGCCGCTGACTGACGGGCAGGCCGATCTGCTGCTGGGGGCGCTCGGCGAACCGCCGCCGCTGAGCGGTTATGACTATCTCCCCCTCGGCGAGCTGGAGCTGCTGCTGGTCGTTGCCCCACAGCATCCGCTGGCGCGACACCGCGCACCGCTAAGCTGGCGAACCCTGCGCCGTTACCGGGCGGTGGCCACCGGGGAGGGCGGGGCGCTACTCAGCGATCAGGAGACCCTGCCGGTGTGTGACGCCGCGGGGCAGCTGGCGCTGCTGCGCCTGGGGCTGGGCTGGGGGTGCCTGCCGCGCTATCAGGTGCAGGGTCTGCTGGACAGCGGCGAGCTGGTCTGCATGACCGTGCGCGGGCTGTCGCCTCGTCAACGCGCGTGGATCGCCTGGAATGACGCCACCTGCGGTTTGGCTGGCAAATGGTGGCGGGAAACGCTATTAGCAAATAGTGCTATTTTTACAATTTATCATACGGAAACCGTATAG	891	846	936
SL0470	ATGAAACTCCATGAATCACTGGCGCAGAATCACTCCATTCGCCTGCAGGCGGAAGCGGAAACCTGGCAGGAGGCGGTGAAAATCGGCGTCGATCTGCTGGTGGCCGCCGACGTGGTGGAACCGCGCTACTACCAGGCAATTCTCGACGGCGTCGCGCAGCACGGCCCCTATTTTGTGATCGCTCCGGGATTAGCCATGCCGCACGGGCGGCCGGAAGAGGGCGTCAAAAAAACCGGCTTTGCGCTGGTCACGCTAAAGAAACCGCTGATTTTCAACCACGAAGATAACGACCCGGTCGACATCCTGATCACCATGGCGGCGGTTGACGCCACCACCCACCAGGAAGTGGGCATCATGCAGATCGTTAACCTGTTTGATGACGAAGCCAATTTCGACCGTTTACGCGCCTGCCGCAGCGAGCAGGAAGTGCTGGATTTAATCAAAAACGCCACCGCGGCGGCTGTTTAA	468	444	492	ulaC	PTS ascorbate transporter subunit IIA
SL0471	ATGAATGAAACAACCCGTCGTTTTGCACGTTTAGTTGATCTGAGCGCAGTTCAGGCCACCAGTACCGAAGCGGATGTTCGCGCCTGCGCCGAGCTGGCTGCCAGATACAACATTATTTCCGTCCACGTACTGCCTTGCTGGACGCGCTTTCTCAGTACGTTGCTGCCGCAGCAGGGTACGGGAGAGGTGATGATTGGCGGTCCGGTCGGCTTTCCCGGCGGTGGGCATACCACCGATACCAAGGTTCAGGAAGTGCGGCAGCTGATTGCCGACGGCGCTCGGGAAGTGGATATGGTCGTGAATATCGGCAAAGTGCTCTCCGGCGATTATGACTATGTGCGCGAAGATTTGCGCCGCGTGGTGGAAGCCGCCGCCCCGGTACCGGCCAAAGTGATCCTTGAAACGCACTATCTTAATGAGGAGCAGATTCGTCGCGTGTGCGAAATTGCCGTAGAGGTGGGGATGAAGTGGGTCAAAACCTCTACCGGCTGGGCGCCCACCGGCGCCACGGTGGAAAAAGTCAGCATCATCGCCGACCAGCTTAAAGGCCGAATCGATATCAAAGGCGCCGGGGGCATTCGCGATCTGGCCACGGTGCGTGCGCTGTACCAGCTTGGCGTGCGCCGCTTTGGCATGAGCCATGGCGCGGTAACCAAGGTGCTGGCTGAACTGGAGCAGCACCCGGAACGTTTTCCCGAGCTGAACGCCGATTAA	714	678	750	deoC	deoxyribose-phosphate aldolase
SL0472	ATGAAAAACATCATCCCTGATTATCGCCTGGATATGGTCGGCGAACCCTGCCCGTATCCGGCGGTCGCTACCCTGGAGGCAATGCCTTCCCTGCAAAAAGGCGAGATCCTCGAAGTGGTCAGCGACTGTCCGCAGTCGATCAATAACATTCCGCTTGATGCAAGGAACCACGGCTACACGGTGCTGGATATTCAACAGGATGGCCCAACCATTCGCTATTTGATTCAGAAGTAG	234	222	246	yedE	selenium metabolism membrane protein YedE/FdhT
SL0473	ATGGGAATTAACGAAATCATCATGTACATCATGATGTTCTTTATGCTGATTGCCGCCGTGGACAGGATCCTGTCGCAGTTCGGCGGCTCGGCGCGCTTTCTCGGCAAACTGGGGAAAAGCATTGAGGGATCCGGCGGTCAGTTTGAAGAAGGGTTTATGGCGATGGGCGCGCTGGGCCTGGCGATGGTCGGGATGACCGCCCTGGCGCCAGTGCTGGCTCATCTGCTTGGTCCGGTGATTATTCCGCTGTATGAGATGCTCGGCGCCAACCCGTCGATGTTCGCCGGCACGCTGCTGGCGTGCGACATGGGCGGTTTCTTCCTCGCTAAAGAACTCGCGGGCGGCGACGTGGCGGCCTGGATGTACTCAGGCCTGATCCTCGGCTCTATGATGGGTCCGACCATTGTGTTCTCCATTCCGGTGGCGCTCGGCATTATCGAACCAACCGATCGCCGCTGGCTGGCGCTCGGCGTGCTGGCGGGCATTGTCACCATTCCCATCGGCTGTATCGCCGGCGGTCTGGTGGCGATGTATTCCGGGGTGGAGATCAACGGCCAGCCGGTAGAGTTTACCTTCGCGCTGATCCTGATGAATATGATCCCGGTGATCATCGTCGCCGTGCTGGTGGCGCTGGGGCTGAAGTTTATTCCGGAAAAAATGATCAACGGCTTCCAGATCTTCGCCAAATTCCTCGTGGCGCTGATCACCATCGGCCTGGCGGCGGCGGTGATCAAGTTCCTGCTCGGCTGGGAGCTGATCCCCGGGCTCGATCCGATCTTTATGGCGCCTGGCGACCAGCCCGGCGAAGTGATGCGCGCCATCGAAGTCATTGGCTCTATCTCCTGCGTGCTGCTCGGCGCTTATCCGATGGTGCTCCTGCTGACCCGCTGGTTTGAAAAGCCGCTGATGCGCGTTGGTAATCTGCTAAAAATCAACAATATGGCTGCCGGCGGCATGGTCGCTACCCTGGCGAACAATATTCCGATGTTCGGCATGATGAAGCAGATGGATACCCGCGGAAAAGTGATCAACTGCGCCTTCTCGGTGTCAGCGGCGTTCGCCCTCGGCGACCATCTCGGTTTTGCGGCGGCCAATATGAACGCCATGATCTTTCCGATGATTGTCGGCAAGCTGGTCGGCGGCGTTACCGCGATTGGCGTGGCGATGCTGCTGGTGCCAAAAGATGAAAACGTACCGGCGCCTGCCAACAACGAAGCGGAGGCGCACTCGTGA	1233	1170	1296	eutH	ethanolamine utilization protein EutH
SL0474	ATGAAGATGACCGAATCACAAAAAGTCGCCGCGGCGGCGTGGCGTATTCGCCGTTACGCCCTGCAAATGGGGGAAGTGCAGGGGCAGGGCTATATCGGCCAGGCGCTGGGCTATGCCGATGTGCTCGCCACCGCCTTCAGCCATGCCATGACCTATCGCCCGGAAGATCCCGAGTGGGAGGGGCGCGATCGCTTCCTGCTCTCTCATGGCCATTACGCTATCGCTTATTATGCCGCGCTGCTGGAGGCGGGCATTATCCCGGAAGCCGAACTGGAAACCTACGGCTCCGACGACAGCCGCCTGCCGATGTCCGGCATGGCGACCTACACCCCGGGGATGGAGATGTCCGGCGGCTCGCTGGGGCAGGGGCTGTCCATTGCCGTCGGCATGGCGCTTGGGCTGCGGCAGAAACAGAGCAAGGCCTGGGTCTACAACTCCATGTCCGATGGGGAGCTGGACGAAGGGTCGACCTGGGAGGCAGCGATGTCGGCGGCTCACTATGGCCTGAGCAACCTGATTAACCTTGTCGATGTCAACAAACAGCAGGCTGACGGCGATTCACGCAAAATCCTCGGCTTTGAGCCGCTGCAGGATAAATGGGCCGCCTTCGGCTGGTACGTACAGCGCGTGGACGGTAACGATCTGCCGGCGGTGATGGCCGCCTTTGACAACGCGAAAAGTTATTCCGGCAATCAGCCGCGGGTCATTTTATGCGACACGCTGATGGGCAAAGGGGTGCCGTTCCTCGAAACCCGCGATAAAAACCATTTTATTCGCGTCGATGCCGACGAATGGCAAAAAGCGATCGCGGTGCTGGACGCTAACAAACCGGAAGGAGTGCTGTAA	846	804	888	tktA1	Transketolase, N-terminal subunit
SL0475	ATGAGAGGGGTAATGGTCATCCTGCTGGCGCTGATGCTGACCGGCCAGGCGTGGGCCGCCATCGATACCTGGCAGTTTAAGGATGAGGCCCAGGAGCAGGCCTTCCGCGAGATCACCTCCCAACTACGCTGCCCTAAATGCCAGAACAACAGCATCGCCGACTCAAACGCGATGATTGCCGCTGATATGCGGCAGAAGGTGTACGAGCTGATGCAGCAGGGGAAAACGAAAGGGCAGATCGTTGACTATATGGTGGCCCGCTACGGTCATTTTGTCAGCTATGAGCCGCCGCTGACCGCGGGCACGGTGCTGCTGTGGCTGGGACCGGGGTTGTTCGTGCTGGCGGGCGCGGGAGTGATTATCGCCCGCGCCCGCCGTCGCGACATTCCTGACGCGGCACTCACCGCCGAAGAGCGCCAGCGGCTGGCGGCATTATTGAAAGAAGGAAAAGAACGATGA	459	435	483	nrfF	Cytochrome c-type biogenesis protein CcmH/NrfF
SL0476	ATGGCAACAAAATTAAACTGGCTGCTGCAAAACAGCGCTCCCGGAGATGTGATCCTTCAGTCCTGGTTAAGCCAGCATGCCATCTCTCCCTCTCTGGCCTTTAAATACGCGCAAAGTGGCTGGTTAAAAAAAAGAGGCAACGGCGTATATGCGCGTGCGGGACGTGAGCCGGAGTGGAACGATGCATTAGCATGTTTGCAAAATCAGCTTGCCGCTCCGGTGTATGTTGCGGGGCTCAGTAGCTTAGTCTGGCAGGGCCGTTCACACTATCTACAGCTAAAACAAAACCAGTGCTGGCTTAGTGTGGAAAATAAAGCGCTGCTGCCGAAATGGTTCAGGGAATTCCCGGGTGTGGAGTGGATAGTCATATCGGGGAAAAAACTGCCGGTGCTGGATGATAGATACCGTGTAACGCTTGATATAAAAGGGAAAAAACTCATCGGCAGTGCGCCAGAACTGGCTGCTTACGAGTTGCTGAGCGCGGTGCCGGGGACCCTCTCATTTAACCACGCTGCAGAGCTTTTCCAGGGGCTGGTTAATCTTAATCCTCGTAAAGTAGAGTATCTTCTTTCCGTCAGCCAGTCCGTGCAGGCCAAGCGTTTGTATCTCTTCTTCGCCAGTTTTTACGAGCATGGCTGGCTCAAACGAATCGATAGCCAAAAAATCGATCTGGGAGCGGGCAAGCGGCAAATCGTGGAAAATGGAAAGTTCAATGCTCAATACCAAATCACAGTGCCTGAACGCTTTCAAAAGGAATAA	759	720	798		Transcriptional regulator AbiEi antitoxin N-terminal domain-containing protein
SL0477	TTGCGATTATTTGCTCAACTCAGCTGGTACTTCCGCCGGGAGTGGCGCCGCTATCTTGGCGCAATTGCCCTGCTGGTCATTATTGCCGTCCTGCAGCTTATTCCACCGAAGGTGGTGGGCATTGTGGTCGACGGCGTGACGCAACAGCATTACACCGCGGAGAAGGTGTGGATGTGGATCGGCGCGCTGGTGCTGATCGCGGTGATGGTCTACCTGCTGCGCTATGTCTGGCGCGTGCTGTTGTTCGGCGCTTCTTACCAGTTGGCGGTTGAGCTGCGGGAAGATTTTTACCGGCAACTGAGCCGCCAGCATCCGGCGTTCTATTTGCGCCATCGCACTGGGGATCTTATCGCCCGCGCCACCAATGACGTGGACCGGGTGGTGTTTGCCGCTGGCGAAGGAGTATTAACCCTCGTGGATTCCCTGGTGATGGGCTGTGCGGTATTGATTGTAATGTCGACGCAGATTAGCTGGCAGCTTACTCTGCTGGCGCTGCTGCCGATGCCGCTGATGGCCCTGGCGATCAAACGTAACGGCGATGCGCTTCACGAACGTTTTCGCGTTGCTCAGGCGGCCTTTTCCAGCCTCAACGATCGCACGCAGGAGAGCCTGACCAGCATCCGCATGATTAAGGCGTTTGGGCTGGAGGATCGCCAGTCGGCGCAGTTTGCTGCCGATGCTGCCGATACCGGCGCGAAAAACATGCGCGTGGCGCGCATTGACGCCCGCTTCGACCCCACCATCTATATCGCCATCGGGGCCGCTAACCTGCTGGCCATCGGCGGCGGCAGCTGGATGGTGATCCACGGCAGCCTGACCCTGGGCCAGCTGACCAGCTTCGTGATGTATCTTGGCCTGATGATCTGGCCGATGCTGGCGCTGGCGTGGATGTTTAACATCGTGGAGCGCGGTAGCGCGGCCTATGGTCGTATCCGCACGATGCTTGAAGAGGCGCCGGCGGTGGATGACGGGACCGAGGCGGTGCCGGCAGGCCGCGGCGTCCTGCAGGTTGCTATCCGCGATTTCATCTATCCGCAGGCGAGCAAACCTTCGCTGGAGCAGGTAAATTTTACTCTCCAGCCGGGGCAAATGCTGGGCATCTGCGGGCCGACGGGCGCTGGCAAAAGCACCATTCTGGCGCTGCTGCAGCGCCATTTTGACGTCACTCACGGCGAGATCCGCTTTCACGATCTGCCGCTGCCGATTCTGCAGCTCGACAGCTGGCGCGCCCGGTTGGCGGTGGTCAATCAGACGCCATTTTTATTCTCCGATACCGTCGCCAATAATATCGCGCTGGGAAAACCGGACGCGACGCAGGCGCAGATTGAGCGGGTTGCTCAACTGGCCAGCGTGCATGACGACATTCTGCGTCTGCCTCAGGGCTACGAGACCGAAGTGGGCGAGCGCGGCGTGATGCTCTCCGGCGGCCAGAAACAGCGCATCTCTATTGCTCGCGCCCTGCTGCTGGAGGCCGAAATTTTGATCCTCGACGATGCCTTATCGGCGGTGGATGGCCGCACCGAGCACCAGATCCTGCATAACCTGCGCCAGTGGGGGGAGGGGCGGACGGTCATTATCAGCGCCCACCGCCTGTCGGCGCTCACCGAGGCCAGTGAAATTTTGGTACTGCAGCATGGGCATATTGCCCAGCGAGGCCGCCACGAGGCGCTGGCCGTGCAGCCCGGCTGGTACCGCGACATGTATCGATATCAGCAGCTGGAGGCCGCGCTCGACGAGGTTCCGCAGACGCAAGAGGAGGCCCTGGATGCGTAG	1773	1683	1863	mdlB	SmdA family multidrug ABC transporter permease/ATP-binding protein
SL0478	ATGCGAATATTGACTGTAGTTGATTATGATGAGATGTGGCCGGCTTTATTTGAGAACGAACGTACTCTGTTGCAGATGACGCTTGGTAAAGTGATATCCCGGATTCATCATATTGGTAGCACCTCGGTGCCTGGATTATCAGCTAAGCCAGTAATAGATATATTAATCGAAGTTGCTAATCTTGAAGAACTGGACAGTTTGAATCAGGCAATGGAGGGTGTAGGATATACTGTGCGTGGTGAAAACGGCATTTTAAATCGTAGGTACTTTACAAAAGGTGGAAATCAGCGTAGTCATCATATCCATGCGTTTGCCACCGGGGATGCTCAAATCATAAAACACCTGGCATTCCGTGATTACCTTATTAAACACAATGACGTAGCCATTCAGTACGCTTTAATGAAAAAAAGCGCGATGTTATTATGTGAAAATGACAGCCACCGATACAGCATTTATAAAGCGGATTTCATTCAGAAACATCTTCGTATGGCACTTATTGATGCGGGTCACCTGGGCTAG	519	492	546	grpB	GrpB family protein
SL0481	ATGACCCTTGTTCTCAGCGCTTTTGCCATGAGCGCTCACGCGGCGCTGGATCTGCGCGCCAATGAGCAGCCATTGCCGGTCACCCGCGACCCGCAGGCGATAGCGAAAATTCCGCCGGGCTATCGCTTCGTCGAGCCGGGGACGCTAACGGTGGCGATCTCGGCGCTCAATTCGCCGCCGCTGGCCCTGCTGGCCAGCGACAACCGCACGCGGATCGGTAGCGACCCGGATATAGCCCGCCTGCTGGCCGGAAGCCTTGGCCTGAAGCTCAGGCTGGTGCCCACCGCGTGGGAGGACTGGCCGCTGGGCATCGCCTCCGGCCGCTACGATGTGGCGCTGATCAATATCGCTGTGACCGAGAAGCGCAAAGAGAAGTTCGATTTTGCGACTTACCGGGTGGACTCCCTGGCCTTCTCGGTGAAATCCACCAGCGATATCGCCGCGGTAAACGGACCCGCCGATCTCGCGGGGCGCAAAGTGATCGTCGGGTCCGGCACCAATCAGGAGCGGATCCTGCTGGGCTGGAACGAGGACAACCGCGCCGCCGGACGGCCGCAGGCCCAGCCGGTCTACCTGACCGATGATGCCTCCGGCAACCTCTATATCCAGTCCGGGCGGGCGGATATCTTTTTCGGCCCGCAGTCGGTGGCAGCCTATAAAGCGGCGCTTAACGGCCAGACCCGGGTGGTGGGCCTGGGGCCGAAAAAAGCGTGGGTGGCGACAACCACCAAAAAAGGCAACGGTCTGGTCTATGCCCTGCAGGCGGCTCTCGACGGGGCGATTGCCCGCGGTGAATATCAGCAGGTGCTGGCGCGTTGGGGGGAGCAGGGCGAAGCGGTGGCGCAGTCGGTGGTCAACCCGCCGGGGATAACCTACTAA	879	834	924
SL0482	ATGATGACCCCGATATGGTTAGGAACCAGCTGGAAAATGAACAAGCCGCTGTCCCAGGCCATGGCCTGGTGCGAAACGCTGGCAGCGCGGATGCCGGAGGGCTGTCACCCTGCTATTCAGCCCTTCGTCATTCCCCCCTTCACCGCGATCCAACCCGTCAGCCATTTTCTGCAAACGCATCAGTTACCGCTTCTGACCGGCGCGCAGAATATGCATGAAGCGGATCAGGGCGCCTGGACCGGGGAAATCTCGGCGGCCATGTTGGCAGAAACCGGCGCCACGCTTGTTGAGCTGGGACATTCAGAACGACGCGCCGCCTTTAATGAAAGCGATGCCGCGATTAATCGAAAAGTGCATAGCGCCTTAGGTCATGGCCTGCGCCCGCTGATCTGTATTGGCGATAGCGCCGAGGAGAAACGCTGGCAGGTGTCGCGTGAAAGCGTGGTGCGGCAGATGAAGATCGCCCTGTATGGCCTGAGCCACCAGCAGGCGCTGCGGACCCTGATTGCGTATGAACCGGTGTGGGCCATTGGCGAACATGGTACGCCCGCCTCACCGCAGGAGGCGGGTGTCATTCATCAGGCGCTACGTCAGGCGCTTTGCGAGCGGTTTGGTCACGAGACGGGAACCCGTATCCCGCTGCTCTATGGCGGCAGCGTAACGCTGCAAAACGCGGTGGAATTGCTGCGCCAGCAGGAGATCAATGGGTTGTTTATCGGCCGCGCGGCCTGGGACGCGCAAGGCTATTGCGACATTGTTCAACGCGTTACACAGGAATTTATTTTGCAGGCGCAGTAA	798	759	837
SL0483	ATGTTCGATCATGTGAAATTCGGCGTTAGCGACTATGCCGCCAGCAAAGCGTTCTTTTTGCAGGCCCTGGCCCCGCTTGGCGTAACGCTGGTTGGCGAAGGCGAACCGAGCTACGGCGCAGAGTTGGCCGGCAGCGGCGATGCTTCTCTATGCCTCTATCAAAGTGCGGAAAAACCGGCGCCGCTGCACATTGCCTTTCGCGCCGACAGCCGCGAGCAGGTCGATGCCTTCTGGCAGGCGGCGCTGGCCGCCGGAGGAAAGGACAACGGCGCGCCGGGGCTACGGCCAAACTACCACGCCAGTTACTACGCCGCGTTTGTGATTGCGCCAGACGGACACAATATTGAAGCCGTGTGCCATCTGGCGGGGTAA	372	354	390		Lactoylglutathione lyase
SL0485	ATGAACACTAAAATATTCGAAGACAACATTTTATCTCGTAATGATATCGCTGTACGCTACGTCTTTCAGAAAATGTTTTCCCCACAAGGTACTCTGGTCGCGGTGGAATGCTTAAGCCGCTTTGATAATCTTTCTATTTCCCCCGAAGATTTTTTCCGCCATGCTACCGCCGCCGTTCGTGAACGTATTTTCCTCGAACAACTGGCACTGATTGAAAAGCATAAAGCCTGGTTTTTACGTAACCATATTTCCGCAACAATTAACGTTGATGACCATATCCTGAACCTGTTGCGCCAGAAGGATATAAAAGCCAAAGTCGCCGCCCTGACCTGCGTCCATTTCGAGGTAACCGAAAACGCCGAGAATCTGCTGCATAATTCTCTTGCCGCCTGGCAGAGCCCACAGGATACCTCACTGTGGCTCGACGACTTCGGCTCCGGCTACGCGGGAATTAACGCTATTCGCGGTTATCACTTTGACTATGTGAAAATTGATAAGGATTTTTTCTGGCACCTGATGCGCAAAGAGTCCGGCCGCCAGCTGATGGATGCGCTGGTGACCTTTTTATCGCGCAACCATCATAATGTGATTATTGAAGGTGTCGAAAGCGAAGCCCATAAAGAATGGCTGCAGGGAATGGAGTGGTTTGCTATCCAGGGACATTACTGGCGGGAAGTCAGTATTGAACAACTGGTCGCCGATGATATTGCCATGTAA	717	681	753	mkrJ	phosphodiesterase MrkJ
SL0486	ATGGCTTTTCTCTCACGTAATCTGATTCTCGACCTGCTGCTCACCGCGCTGGCGCCCGCTATCTGGGGGACGACCTACATCGTCACCTCCCAGTTTCTTCCCCCTGACCGCCCATTTATTGCTGCGCTGCTGAGGGTGCTGCCGGCAGGTATCGCCCTGCTGATCTGGAGCCGTCGTTTTCCGCAACGCGGCGAATGGGCAAAGCTGATCGTTACCGGCATCTTAAATATCGGCGCGTTTCAGGCGCTGTTGTTTATCGCCGCCTATCGCTTACCCGGCGGGCTGGCGGCGGTGATCGGCGCGATCCAGCCGCTGCTGGTGATGCTCCTCGCCTGGTGTGTCGACCGGCAGCGCTCGCCCTGGCTGGCGGTGTTCTCCGCCATCGCCGGCATACTCGGTATGGCCATGCTGCTGCTGTCGCCGCACACCGTACTCGACCCGCTGGGCATCGGCGCGGCGTTTCTCGGGGCGATCAGTATGGCGCTGGGCACCTGGCTCTCCCGGCGCTGGGCGCTCTCCCTGCCGATCGTCGCGCTGACCGGCTGGCAGCTGACGATCGGTGGGGTGGTGCTGGCCCCGGTGGCGCTGATCGTTGACCCTCCTTTGCATCAGGTAACAGTGCTGCAGGCGGCCGGCTATCTGTGGCTGTGCCTGGCGGGCGCCATGCTGGCCTATGGCCTGTGGTTTCGGGGGATTGGCCGCCTCTCACCGGTGGCCGTGTCGGCGATGAGTCTGCTGAGCCCGGTGACCGCCGTGGTACTGGGATGGATATTCCTCGGACAAAAGATCCAGGGGATGGCGCTGATGGGATTGATCGTGGTGCTGGCGAGCGTGCTGTCTATCCAGCGCGCGCTGGCGCGTCAGGCGGCGGGAGCAAAAACGAAAAAAGCCCCGTAA	897	852	942
SL0487	GTGAAACATATCTATGTGGCCAGCCACGGCCATTTTGCTCGCGGACTGGTGAACAGTTTGTCGCTGCTGATTGGCGACGAACACGGCGTTATCCCGGTCTGCGCCTATGACGAAGATATCGTGACCACCGAACAGCTGGAGCAAACCCTGGAGCATCTCATCGTCCAGGCGAATGGTGATGAAGTGGTGATCTTCACCGACCTGCTTGGCGGCAGTATCAACAATAGCGCCGTGAGCGTCTTGATGCGACATCGCAACGTTTTCGTGGTCGCCGGCATCAATCTGACTCTGCTGCTGGAGTTTCTGCTGTGCGAAGAAGCCACTACCGAGGCCGCGATTATCTACGCCACCAGCGCGGCGCGTGAATCCATTGTTTTCATCAATCCTCTAATAACACAACCATCCTCTGACCCACAGGGAGAATCTCATGATTAA	435	414	456	manX	Phosphotransferase system, mannose/fructose-specific component IIA
SL0489	ATGAAACAACAATTCTCTACAGCCAGCAACTATAGCGAAGCTTGCGATATGTTGCGCTCAGGATACGTAAAACACGTCCGCCTGAACTGGAATATCGGTAGTGATGAGTTCTTTCGCATTGCTTCCGACTGGTGTGACACCGGCGCTAAAATCAAAAAAGATGAAGATGGCTTTATTATTTCCCTGAAAGGGTTTCCTATTCCGCGCCAGCATTAA	216	204	228		Phage protein
SL0490	ATGAATACCTCTGAAAGCGATCTGATCAACAAAACCTTTTACCCGGGCTGGCTGATGGTCAGCCAGTTACGCTGCGGCCAGCCGGTGACCGATGGCGAGGCGCTCTATCGCCAGGCCTGTCGATGGGTGACCGAAGCGCGCGAGGCGCTGACGGCGGGGGGAGTCAGTGAAGCCAGCGCTGAGCAGATGCTCTATGCCTACTGCGCGCTGCTCGATGAGAGCGTCCTCAACCGCGCCAGTCAGGATGATGGCTACCGCAGGTGGCGCAAGGATCCGCTGCAGGCGCGCTTTTTCAGCACTCTCAACGCCGGGGAAGAGCTCTGGGAACGGATCCGCCAGCTGCTGCGAGAGCCCACGGCGGATGCGGCAGTGCTGACCTGCTTCTTTCGTACTTTACAGCTGGGATTTGTCGGACAGTACCGCGCCGAGGATGACGAACGGCGTGAGGACGTGGCGCAAGCGCTTGGCGCGCGGGTCCCGCCGTTCAGCCTGACCCAGGAGGCGCCGGTGGTGGTTCGTGCCTCCCGGCTGCGCAGCGGACGGCAGATGTACTGGTGCGGCTGGGCGGCTGGCATTGTGGCGCTGGCGGCGCTGTGGTTGACCTTCTCCTCCGTGCTGTCACAGATGGTGGCGCAGATAGCAGGGCAGGGATAA	654	621	687	tssL	type VI secretion system protein TssL, short form
SL0492	ATGAGTGACGAGCCGCTGCGCCCGGACCCTGACCGCCTGCTGCAGCACACCGCCGCCCCGCATCGCGGCAAACTGAAAGTGTTCTTTGGCGCCTGCGCCGGGGTGGGGAAAACCTGGGCGATGCTGGCGGAAGCGCAGCGGCTGCGCGCCCAGGGGCTGGATATTCTGATTGGCGTGGCGGAGACCCACGGCCGTAAAGAGACCGCCGCGATGCTGCAGGGCCTGAGCACTCTGCCGCCGCGGCGGCTTGCCCATCGCGGGCGGTACGTCTATGAGTTCGATCTCGACGCCGCCCTCGCCCGCCGTCCGGCGCTGATTCTGGTGGATGAGCTGGCGCACAGCAATGCGCCAGGCTCCCGCCATCCAAAGCGCTGGCAGGATGTGGATGAACTGCTGGAGGCCGGGATAGATGTTTTCACTACCGTTAACGTCCAGCATCTGGAAAGCCTGAATGACGTCGTCAGCGGGATCACCGGCGTGCAGGTGCGGGAAACGGTTCCCGATCCCTTCTTTGACGCCGCGGACGACGTGGTGCTGGTGGACCTCCCCCCTGACGATCTGCGCCAGCGGCTCAATGAGGGCAAAGTCTACATCGGCGGCCAGGCCGAGCGCGCTATCGAAAACTTTTTCCGCAAGGGCAATCTGATTGCGCTGCGCGAGCTGGCCCTGCGCCGCACCGCCGACCGCGTCGATGAGCAGATGCGCGCCTGGCGCGACCGCCAGGGCCAGGAGAAAGTCTGGCACACCCGCGATGCGATCCTGCTCTGTATCGGGCACAACACCGGCAGCGAAAAGCTGGTGCGCGCCGCCGCCCGGCTCGCCGCCCGCCTGGGCAGCGTCTGGCATGCGGTGTATGTCGAGACCCCTTCCCTGCACCGGCTACCGGAAGGCCGGCGGCGGGCTATTCTCGCCGCGCTGCGTCTGGCCCAGGAGCTGGGGGCCGAAACCGCCACCCTCTCCGACCCGTCGGAAGAGAAAGCGGTCCTCCATTACGCCCGCGAACATAACCTCGGCAAAATCGTCATTGGCCGCCAAAGCAAGCGCCGCTGGTGGGATCGCAGCGGCTTCGCCGATCGTCTGGCTCGCCATGCGCCGGACCTCGATCTGGTGGTGATCGCCCTCGATGAGAAACCCTTCCCCCTTGCCGCACGCGCCAGCGACAGCCGTCCGGCGCTGGAGAAATGGCGCCTGCAGCTGCAGGGCTGCGCGGTGGCGGTGGCGCTATGCGCCATCATTACCCTGGTGGCCATGCAGTGGTTGATGGCTTTCGAAGCCGCCAACCTGGTGATGCTCTATCTGCTGGGGGTGGTGATCATCGCCCTGGTCTATGGCCGCTGGCCGTCGGTGCTGGCGACGGTGATCAACGTCATCAGCTTCGATCTCTTTTTTGTCGCCCCGCGCGGGACGCTGGCGGTGTCGGATGTCCAGTATCTGCTCACCTTCGGCGTGATGCTCACCGTGGGCCTGCTTATCGGCAACCTCACCGCCGGCGTGCGCTACCAGGCGCGGGTGGCGCGCTACCGTGAACGCCGTACCCGCCATCTGTATGAGATGTCTAAAGCGCTGGCGGTGGGTCGCAGCCAGCAGGATATCGCCACCACCAGCGAGCGATTTATCGCCTCCACCTTTCAGGCCCGCAGCCAGCTGCTGCTCCCGGACGCCCAGGGAAAACTGCTGCCCTTAACCCACCAGCCAGGGCTGACCCCGTGGGATGATGCCATCGCCCGCTGGAGCTTTGATAAGGGCCAACCTGCCGGCGCCGGCACCGATACCCTGCCCGGCGTGCCGTATCAGATCTTGCCCCTGAAGAGCGCCGCCCGCACCTGGGGACTACTGGTGGTGGAACCGGAGAATCTGCGCCAATTGATGATCCCGGAGCAGCAGCGGCTGCTGGAGACCTTTACTCTGCTGGTGGCCAGCGCCCTGGAGCGCCTCACCCTGACCGCCAGCGAAGAGCAGGCCCGGCTGACCAGCGAGCGGGAAAGCCTGCGTAACTCGCTGCTCGCCGCCCTGTCGCACGATCTGCGTACTCCGCTAACCGTGCTGTTTGGCCAGGCGGAAATTCTGACCCTCGATCTGGCCAGCGAAGGTTCAAAACATGCCCCGCAGGCCAACGAAATCCGCCAGCATGTGCTCAACACCACCCGGCTGGTGAACAACCTGTTGGATATGGCGCGGATCCAGTCCGGCGGCTTTAATCTGCATAAGGAGTGGCTGACGCTGGAGGAAGTGGTCGGCAGCGCGCTGCGCATGCTCGAGCCAAGCCTCGGCGGCCAGCATATTCAGCTGGATTTACCCGATCCCCTCCAGCTGGTGCATGTCGACGGACCGCTGTTCGAGCGGGTGCTGATCAACCTGCTGGAAAATGCCCATAAGTATGCCGGCGCCCGGGCGAGCATCGGCATCCGCGCCGAGGCGGACGCCCGGCAGCTGTCGCTGGAGGTATGGGATAACGGTCCTGGGATCCCGGCAGGCCAGGAGCAGACTATCTTTGATAAATTCGCCCGCGGCAACAAAGAGTCGGCGATCCCTGGCGTCGGGCTGGGCCTTGCCATCTGTCAGGCCATCGTCGACGTCCACGGCGGGACCATCTCCGCCAGCAACCGGCCCGAGGGCGGCGCCTCATTCCGTGTTACACTGCCGGGAGAAACGCCCCCTGAACTGGAAGAGCTACCTGAGGAATTGTGA	2688	2553	2823
SL0493	ATGGCCAATAACCCAACACAGCTGACCATCCTGCAGGATGAAATCAGGCGTCGCTACGATACGTTAAGCAAACGCCTGAAACAGGTCGCCCGCTATATCCTTGATAACAGCAATAGCGTGGCTTTCGATACCGTGGCCTCCATTGCGCAACAGGCGGATGTTCCCCCTTCCACGTTGATTCGTTTTGCCAACGCCTTCGGCTTCAGCGGCTTTAACGAAATGAAACAGATGTTCAAGCAACATTTGATGGAAGAGACCGCCAACTATACCGAGCGCGCCCGTCTTTTCCGCCAGACCACCAGCGATGAGTCCAGCCCGCCGGAAACGCCGACGGAAATCCTCAATATGTTCACGATGGTGAACAACCAGGCGCTGCAGCAGCTGGCGATGCAGACCTCCAGCGATGATCTGGAGCGCGCGGTGGCCCTGCTGGGCGAGGCGGAAAATATTTACGTCATTGGTCTGCGCCGGTCGTTTAGCGTCGCCTCCTATCTGACCTATGCGCTGCGTCACCTCGATCGCAAAGCCTTTCTGATCGACGGCCTCGGCGGCATGTTCACCGAGCAGCTGAGCCTGGTCGGTCCGAAAGACGTGGTAGTGGCGGTGAGCTTCTCGCCGTACGCCCGGGAAGTGGTCGAGCTGGTGGAGCTGGGCGCGCAGCGCAAAGCGCGGCAGATCGCCATTACCGACAGCCAGGTCAGCCCGCTGGCGGCTTTCAGCGATGTCTGCTTTGTGGTGCGTGAAGCGCAGGTGGATGGATTCCGCTCGCAGGTTGCTTCGCTGTGTCTGGCCCAGACGCTGGCGGTTTCGCTGGCGCTGAACAGCAGCCAGGAGTCCGAGGCCAAGCAGAAGGCGTGA	858	816	900	rpiR	DNA-binding transcriptional regulator, MurR/RpiR family, contains HTH and SIS domains
SL0495	ATGGATATTTCGACAGTGCTTAATGTTAAAAACATCAAGTTAAATATGACCGCCAGAACCAAAGAAGAGGTGATAGAAGAACTCACCGATTTACTTATCCAGGATGGCGCCGTCACCAATAAGGAAGACTTTATTCGTGATGTCTGGTTACGCGAGGAGCTAGGCTCTACCGGCTTTGAAAACCATATCGCTATTCCACATGGTAAATCTTCCGGTGTTTCCCGTACCGCATTAGCCATCGGACGCACGCAACATGCCATTCCCTGGGAGACCATGGATGGCAGCGACGTCCGCTGTGTTATTTTATTTGCGGTTTGCCTGGTGGATCAAAATGCCACCCATATTCGCCTGTTGGCACAAGTGTCTGGGTCACTGGCGGATGAAGACATTATCGCTAAATTACTTGTTGAATCTGATCCACATAAAATCATTGCGCTTTTCAATTCAGAAACAGAAAACGCCGATGCTTAA	471	447	495	ptsN	Phosphotransferase system mannitol/fructose-specific IIA domain (Ntr-type)
SL0496	ATGTCGAAGAACACGTCGTCTGAAATCAAACTCACCCCAACCGCCCCCGCGGCCCTGCCGGCGCTAAAAGGGCTGAATCTCCAGGTCTTCGTGATGATCGCCGCCATCGTCGTCATTATGCTGTTTTTCACCTGGGTTACCGATGGCGCCTACCTTAGCGCACGCAATATCTCCAACCTGCTGCGGCAGACGGCCATCACCGGCATCCTCGCCGTCGGCATGGTGTTTGTGATTATTTCGGCAGAAATCGACTTGTCCGTTGGCTCGATGATGGGGCTGCTGGGCGGCGCTGCGGCGATCTTTGACGTCTGGCTCGGCTGGCCGCTGCCGCTCACCATTCTGGTGACGCTGGTGATGGGCCTGCTGCTCGGCGCGTGGAACGGATGGTGGGTAGCCTATCGCAAAGTGCCCTCGTTTATCGTCACCCTTGCCGGGATGCTGGCGTTTCGCGGCATTCTGATCGGCATCACCAACGGGACCACCGTCTCGCCCACTAGTCCGGCGATGTCGCAGATCGGCCAAAGCTACCTGCCAGACGGCATCGGCTTCGGCATCGGCGTTGTCGGCATGGCGGTGTTTATCGTCTGGCAGTGGCGCGGGCGGATGCGCCGGCAGGCGTTAGGTCTGGCGACCTCGTCCTCCACCGCCGCCGTCGGCCGCCAGGCCATTACCGCGGTGATTGTGCTGGGCGCAATCTGGCTGCTCAATGACTATCGCGGCGTACCGACCCCGGTGCTGATCCTCGCCGCCCTGCTGCTGGCGGGCCTGTTTATGGCCACCCGCACCGCCTTTGGTCGCCGCATCTACGCCATCGGCGGCAACCTGGAGGCGGCCCGTCTGTCCGGGATTAACGTCGAGCGTACCAAGCTGGCGGTGTTTGCCATTAACGGCCTGATGGTCGCCATTGCCGGGCTAATCCTCAGCTCACGGCTCGGCGCGGGGTCGCCTTCGGCGGGCAATATCGCCGAACTGGACGCCATCGCCGCCTGCGTCATCGGCGGCACCAGCCTGGCGGGCGGCATCGGCAGCGTCGCCGGGGCGGTAATGGGGGCGTTTATTATGTCGGCCCTGGATAACGGTATGAGCATGATGGACGTCGCCACCTTCTGGCAATATATCGTTAAAGGCGCCATTTTGCTGCTGGCGGTGTGGATGGACTCTGCCACCAAGCGGCGCGCATAA	1182	1122	1242	xylH	ABC-type xylose transport system, permease component
SL0498	ATGCCTCGTCCCTCCCTGTATGACATCCTGTACGGCAATTTCGCCGGCGGGCTTGACCTGAATACTGTCAGCGAAACGGATCAGGTCATCCTGTCGGTGCTCGATAACATGCAGCGCATCCTCAACTGTCGGGCCGGAACGCTGGCGCATCTGCCGGACTACGGCCTGCCGGATATGACCGCTGTCCTCCAGGGGATGCCAGCGTCGGCGCATCAGCTGATGAGCACATTGTCGGCGGTGTTGTTGAAATACGAACCGCGCCTGCAGCGGATCGCGGTGGTGATGCTCGATCAGCATGCGCCCGGCGAACTGCGCTATGCCATTGATGCGGAGCTGAAGGATATTGGCCTGGTGCGTTACGGCACGGAGTTTATGCCCGAGGGCAGGGTGTTGATCCGCCACCTCAAACGCCAGCAGTACCTTGACGCCCGCTCCGCCCTCTAA	444	423	465	tssE	type VI secretion system baseplate subunit TssE
SL0499	ATGTTATCATTATTAAAAAAAGGCCCGTCGGCGAATAAAGTTCCTGCTGAGAAAATTCAGGCAACCTATGGTCGATACCGTATGCAGGCGCTGCTAAGCGTATTTCTGGGATACCTGGCGTACTATATCGTGCGCAATAACTTCACCTTATCCACGCCCTATCTGAAAGAACAGTTAGACCTCAGCGCCACGCAGATCGGTTTGCTCAGCAGCTGTATGCTCATCGCCTACGGGATCAGTAAAGGCGTAATGAGCAGCCTCGCGGATAAAGCCAGCCCGAAAGTCTTTATGGCCTGTGGCCTGGTGCTGTGCGCCATCGTCAACGTCGGGTTAGGATTCAGTACCGCATTCTGGGTCTTCGCTGCGCTGGTTGTCCTGAACGGCCTGTTTCAGGGTATGGGGGTCGGCCCCTCTTTTATTACTATTGCGAACTGGTTCCCGCGCCGTGAGCGTGGCCGCGTAGGGGCGTTCTGGAACATTTCCCATAACGTCGGCGGCGGAATTGTCGCCCCGATCGTCGGCGCCGCATTCGCCATTCTCGGCACCGAGCACTGGCAGAGCGCCAGCTACATTGTACCGGCCTGCGTGGCGGTGGTATTCGCCATTAGCGTACTGGTGCTGGGTAAGGGTTCGCCGCGCGAGGAAGGTCTGCCTTCGCTGGCAGAGATGATGCCGGAAGAGAAAGTGGTGCTGAAGACCAAACACGGCCAGAAAGCGCCGGAGCACATGAGCGCATTTCAGATCTTCTGTACCTACGTACTGCGTAACAAAAATGCCTGGTATGTCTCCTTTGTGGATGTGTTTGTCTATATGGTGCGTTTCGGCATGATCAGCTGGCTGCCAATTTACCTGCTGACGGTGAAACATTTTTCCAAAGAACAAATGAGCGTCGCATTCCTGTTTTTTGAGTGGGCGGCAATTCCGTCTACTCTGCTGGCCGGCTGGCTCTCCGACAAGCTGTTTAAAGGGCGCCGGATGCCGTTAGCTATAATCTGTATGACGCTAATCTTCATCTGTCTGATTGGCTACTGGAAAAGCGAATCTCTGCTGATGGTCACAGTATTCGCGGCGATTGTGGGCTGCCTTATTTATGTCCCGCAGTTTCTGGCCTCGGTCCAGACCATGGAAATCGTCCCCAGCTTTGCCGTCGGTTCAGCCGTGGGTCTGCGCGGATTTATGAGCTATATCTTTGGCGCATCGTTAGGCACCAGCCTGTTCGGCGTAATGGTCGATAAAATGGGCTGGCACGGCGGGTTCTATCTGCTGATGGGCGGGATCGTCTGCTGCATACTCTTCTGCTACCTCTCTCATCGCGGCGCGCTGGAACTTGAGCAACAGCGTAAAATCACCGAGCAGGAAGAGGCCCGACTGGCACTGGCTGACGCACAGTAA	1392	1323	1461
SL0500	ATGAAGCGATTAACCACGCTGGCGCTGCTGGCAGGGATGCTCTCTGCGCCTGCGCTACACAGTGAAGAACCGGGCTCCGGCTCCGCTGCCCCGCTGAGCTTCCCGCAGCTCAACGACGCGGCGGACAGCGAGCCAGGCGACGAACCTCCGGCTGCCTCGCCAGAGGAGGGCGCCTCTCCGGCAGCCCCCGCCACCGCCGGCGATGCGGCGGCGACGGCCCCTGCGCCGGTTATGCCGGACTTACCCCCGCCGGTGAGCGGCACGGCAGCGCCGGAGGTCATTCCTGTCGCTCCGGTCTGGGGAGGCGATCTGAATCTGGCGCAGATGGGGATGCCGGACGGGATTATCCTCAGCGGCGGCCAGCGACAGGGGGGGGTCAGCTTTACCCTGCCTGCCGATCAGGTGGTGATCCATTCGCAGCTCAGCCTTGCCGTTCGCGTATCGCCGGAGATGGCGAGCCGCAACGCCACCCTGCAGCTGATGCTCAACGGTCAACCGCTCGGTACGCTGCCGCTGGGCGCCGATGGCGAGGATGTCTCCCATTATCAGCTGGATATTCCGCCCGCGCTGATGGTCTCCAGCAATAACCTGAGCGTGAAGATCAACGATGGCGATACCCTGCAGTGCCAGCGTGACATTCATGATACGTCGCGGGTGACGGTGCTGCCCACGTCGCATTTCAGTTGGGAAAGCCAGCAGCTGAACATCAGCGACGACCTGAGCCACTTCCCGCGGCCCTTCTTTGACAGCATGCAGATGACCCCGGCGGACATTGCGGTCGCCTATGGGGCCAAGCCGTCGGCGGACGTCTTCAGCGCCGCGGCGCTGATCTCCTCCTGGCTGGGTATCCAGGCGGACTATCGCGGCATCGCCTTCAGCGCGCTGCGCGACCGTCTGCCGGAACGCCACGGCATCGTGATTGGCCATCCGGGGGAGCAGGTGGGCGGCATGATGCTGCCGGAAACCGATAAGCCGCTGCTGCGCATCATCGCCAACCCCGCCAATCCGGCCTATAAACTGCTGCTGATTGTCGGCAAAAACGATACGGCGCTGCGCATGGCCGCCTGGCGGTTAACCCGCGGCAACTTTGCGCCGCAAACCGCGACGCTGGATGTCGAACCGCAGACCATCCCGGTTGGCAAAGCATATGATGCCCCGCGCTGGATCCCCACCGATCGTCCGGTCAAGCTCAGCGAGCTGCTGCGTAAGGATCAAAGCCCGACCGTCAGCGGCGTCTGGCACGAACCTTTACGTATCGCCTTCCGCGCCGCGCCCGATCTCTATCTGTGGGATGGAGAGACCATTCCGCTACAGGTTGGCTACCGCTTCCCGTCGGAAAGCTGGATTAATGAGGACAAGTCCTTGCTGAGCGTCACGCTCAACGGCACCTTCCTCAACAACCTGCCGATGAACAAGCAGGGGCCGCTGGAGAAAGTCTGGCGCTACCTCGGAGGCGATGCGCGCCAGGAGCGCTTTACCATCCCGCTGGCGCCCTACCTGATTTACGGCGATAACCAGCTGTCGATGTACTTCAATGTGGTGCCAAAGGACGATGTTCCGTGTTCGGTGCTGCTGAATAACAATATCAAGAGCCGGATCACTGACGACTCCTGGATCGATTTGAGCAAGACGCGTCACTTCTCGCTGTTGCCCAATCTCTCCTACTTTGTCGGCGCCTCGTTCCCCTTCTCGCGGCTGGCGGACTATTCGCAGACGACCCTTCTGCTGCCGGCGGACCCGTCTGAAACCCAGGTGGCGACCCTGCTGAATCTGGCGGCACGCTCCGGGAACGCGACCGGCACCGCGCTGGCGAATAACCGCGTCGTGCTCGGGATGCCCACCGGCGGGGGGGATTTGCAGTCGCTGCGTGAACGTGATGTGCTGGCGGTCACCGCTCTCGATCAGCAGGCCTTTAACCAGAGCCTGCTGGCCGACTCACCCTACCGCCCGGTAGATAATGTGCTGAGCGTCCGCGAGCCAGACCTGTGGCAAAAAGTCCAGCGCCGGCTCACCGGCGACTGGACTTCCGCCAGCCTCGACGCCGATCGCTACTTTTCGTCGAGCAGCGCCTGGCGCGGGTTCATCAGCTATCGCTCGCCGTGGAATTCCACCCGCCTGGTGGTGGTGGCGCTGGCCAGCAATGATGACCAGCTGGCGCGACTGAAGACCGATCTGGACTCGCCGCGCATTAACGCCGGGATCCGCGGCGATACCGCGGTGATCACCAGCGATAACGGGGTGCGCAGCTTCCAGGTGAGTACGCCGTTCCCCAGCGGTCAGATGCCGTGGTACATGATGGCGGTCTGGTATGCCAGCCAGCACTCAGGTTTCCTGGCGGTGCTGGGGCTGATTGCCACCTCGATAATGGGACTGGCGCTGACTGCGATGTTTAAACGTCACGCCCGTAAGCGTCTGGGTTCGGGGGATAACCAATGA	2436	2313	2559	bcsB	cellulose biosynthesis cyclic di-GMP-binding regulatory protein BcsB
SL0501	ATGACCATAAAAGAACTGCTTATTGAGGCCGATGCCATTCAGGTTGGCGTTGTGGAGTCCGACTGGCAGCGGGTAATAAAGCTGGCTGCCCGCCCGCTGGAGGCAAAAGGCTTTATTTCGACGGAATATAGCCAGGCGGTGATCGACAATACTTTAAATCATGGCGCTTATTACGTTTTTGATGAAGGGATTGCCATCCCCCATGCCCGCCCCGAATGCGGCGTCAGACGCAACTGCTTTAGCCTGGTGGTGCTGGAAAAGCCTATTCCCTTTGCGGACAGTGAAAAAGCGGACATTGTTATTATGTTTGGCGCCCGGGACAGCAATGCGCATATCGAGGAGGGCATCCGTTCCATCGTCGCGCTGCTGGATAATAATGACACCATGGCCAAACTGCGGACGGCCCGCAGCCGGGAGGAGGTTGTCGCATTACTATGA	438	417	459	ptsN	Phosphotransferase system mannitol/fructose-specific IIA domain (Ntr-type)
SL0502	ATGACGACGAAGATGATTTCTGAAGAGACCCTGCAGCCGCAGGCGCAGGAAGAAACCCGGATTACGCCGCGCGATTTACGCCGGGTGTTCTGGCGCTCTTTCCAGATGGAGTTCTCGTGGAACTATGAGCGGCAGATGAATCTCGCCTTTGTTTACGCGTTGATCCCGGTGCTGAAGAAGCTCTATCCGCGCAGAGAGGAGCTGGCCGCAGCGCTGAAGCGGCATCTGGTTTTTTTCAATACCACGCCGCATATCGTCACCCTGCTGCTGGGGATCACCACGGCGATGGAAGAGAAAAACAGTCAGCAGAAAAACATGGATGCCACTGCGATTGATAACGTCAAAGCCTCACTGATGGGACCGTTAGCCGGGCTGGGTGACTCTTTCTTCTGGGGGACGCTGCGCCTCATCGCCACCGGGATCGGCACCAGCCTGGCGCTGAAGGGCAACATCCTCGGGCCGATCCTGTTTCTGCTGGTGTTTAACGTGCCGCACATTCTGGTGCGCTGGTGTTTTACCCGCTGGGGCTACGTACTGGGCACCGGGGTCCTGCAGCGGATCCAGAAGAGCGGAATGATGGAGAGCCTGACCTACGGGGCGTCGATTATCGGTCTGATGGTAGTCGGGGCGATGACCGCTTCAATGATCGATATCACCATTCCTCTCTCCTTCGGCGCCGGGGAGGCCAAAACCCAGGTACAGGACATTATCAACGACATTCTGCCCTGCATGCTGCCGTTGGTGAGTTTTGGCATCGTCTACTGGCTACTGGGACGGAAAGTTAAACCGCTCTCAATTATTGGCGGCATGGCGCTGGTGGGCATTCTGGGTTCGTGGATCGGATTGTTTTAA	852	810	894	manZ	Phosphotransferase system, mannose/fructose/N-acetylgalactosamine-specific IID component
SL0504	ATGGAGCTGAAATGCTTTCGCACCCTCTGGGGAGTGACGACCCCCTGGCCGCAAACGCTGGATGAACTGCAGCGTGTCGGCTGCTGCGGTATCGAAGCCCGCGTGCCGTTAACGGTGGCCGAGCGGCGGCAGCTCGCCGACCGCCTGCAGGCGTCGGGGCTGGAGTATATCGCCATTCTTTTCAGCGGCGGCGGGGTGCTCCCCGCCCAGCATGAAACGCCCGAGCAGCATCTGGCGCGCCTGCAGTCCCGCTTCGCCGAGGCCAGCGGCCTCAACCCGCGCTTTGTCAATCTGCTGGCGGGCAACGATCGCTGGCCGCTGGCGCAGCAGGTCGATTTTCTCGGCAAGGCGCACGAGCTGGCCGCCGGGTTTGGTTTGACCTGCAGCTTTGAAACCCATCGCGCCACCTCGCTGTACAGCCCGTGGCTCACCCTGGAGATCATTCAGCAGCTCCCCCAGCTGCGCTTTACCGCCGACATCAGCCACTGGGTGGTGGTCAGCGAGCGCCTGCTGGATGACCCCAGCGATGACTTCAGCGCCTTTATCGACCGCGTGCATCACGTGCAGGCCCGGGTGGGCTACGACCAGGGGCCGCAGGTGCCGCACCCGGCGGCGCCTGAGTATCAGCCGGCGCTGGCCTTTGCCGAGCGCTTCTGGCAACAAATCTGGCGTTCGCAGCGCCAGCGCGGCTACCCGCAGACCACGCTGACCCCGGAGTTTGGCGCCGACGGCTATCTGCACCATCTGCCGTTCACCAACGTTCCGGTGGCCGATCTCTGGTCGCTCAACGCCTGGATGGCCGCGCGCCAGCAGGCCCACTTTCAGCAGTTTTTATCGCTCACTGAACAGGAACCGCAGCCATGA	864	822	906	ycjR	Sugar phosphate isomerase/epimerase
SL0505	GTGATTGAAATTATTCAGGAGTACTGGAAATCACTACTGTGGACCGACGGCTATCGCTTTACCGGCGTGGCGATTACCTTATGGTTGCTGATCTCTTCAGTGGTAATGGGGGGCATCCTGGCGGTGTTTCTGGCCATCGGCCGCGTCTCGAGCAATAAGTTTATCCAGTTCCCCATCTGGCTGTTCACTTACATATTTCGCGGCACGCCGCTGTATGTGCAACTGCTGGTTTTTTACTCCGGCATGTATACCCTGGAAATCGTCAAAGGCACGGAGCTGTTGAACGCTTTTTTCCGCAGCGGGCTAAACTGCACGGTACTGGCGTTAACCCTGAATACCTGCGCCTATACCACTGAAATTTTCGCCGGCGCGATCCGCTCAGTACCCGCCGGAGAAATTGAAGCGGCGCGGGCCTACGGCTTCTCGTCAGTCAAACTGTATCGCTGCATTATTCTGCCTTCCGCGCTGCGGATTGCACTGCCGGCCTACAGTAACGAAGTGATCCTCATGCTGCACTCTACCGCGCTGGCGTTTACCGCTACGGTACCGGATCTGCTGAAAATCGCCCGCGATATCAACTCGGCCACCTATCAGCCGTTCACCGCGTTTGGCATCGCCGCGGTGCTCTATTTAATTATCTCGTATGTGCTGATTAGCTTGTTCCGTAAAGCGGAAAAGCGCTGGTTGCAGCATATCAAACCTTCTTCGACGCATTGA	717	681	753	hisM	histidine ABC transporter permease HisM
SL0506	ATGTTTCAACTCGTTAATCTTGCTCATAAATTTTCCCTGTTCAGCGAACAATGGCAGCCCAAAGTGGTGGCTGAGATGAACGACTATCAGTTCAAGGTCGTACGCATCGCCGGCGACTTTATCTGGCACAGCCACCCGGAAACCGATGAGACATTGATGGTGGTGGAGGGGGTATTGCGCGTGGACTTCCGCGACGGGCATGTGCTGGTGAAGGCCGGGGAGATGATCGTCGTGCCGCGCGGGGTGGAACATAAGACCTCGGCGGAGACGGAAGCGAAGCTGATGCTGATTGAGCCGCGCGGGGTGTTGAATACCGGCCACGAGGGCGGCGAGCGGACGGCGGTGAACGACGTTTGGATCTGA	363	345	381		Cupin domain-containing protein
SL0508	ATGTTTCTCAATTATTTTGCGCTGGGCGTTCTGATCTTCGTTTTTCTGGTCATTTTTTATGGGATTATCATTATTCACGATATTCCTTATTTGATCGCCAAAAAACGCAACCACCCTCATTCCGATGCTATTCATGTCGCCGGATGGGTCAGTCTTTTTACTCTCCACGTCATATGGCCGTTTTTATGGATTTGGGCCACGTTGTACCAGCCTGAGCGCGGCTGGGGCATGCAGCATAAGGCGAATACGGCCCCTGACGAACCTGAAAAAGAGACCGATATACAACAGCTTCGCCAACGACTGAGCGACCTTGAACACCAGGTGGCGGCCATCCAGCGGCCGCAGTCCACCTCTGCGGCGGAGAAATAA	369	351	387
SL0509	ATGTTCACATCGATTTTTATGGCATCCGGCGCGGCGCGCGCGGCTATCGCAGGCGTGCTGCTGGCGGCGCTATGGTTAGCAACTTGGTGGGCGGTGACGCTGCCATGA	108	102	114
SL0510	ATGACTTATGGCATAAGCACAATTATGGCTTTAAATAATAACTTTATATTGTGGGTATGCATAGTGTCTGGCGGGGGCGTGCTGATTATACTGAGTCATGTTTTTGAGGTGATCGATATGCGAATAGACAGTTTCAATATCGTCTTTTAA	150	144	156
SL0511	ATGGCACAGCAGAAACCCCACGACGTGAACGAGCCGTCACGTCGTCGCTTACTGAAAGGGATCGGCGCGCTTGGCGGCGCGCTGGCCATCACCGGCGGCTGCCCGGTAGCGCATGCGGCAAAAGCGGAAAGTTCCCCGGGGACGCTCACACCCGACGCGCGCCAGGAAAAGCAGCCATTCTATGGCCGGCATCAGGCGGGCATTCTGACGCCGCAGCAGGCTTCGATGATGCTGGTGGCCTTCGATGTGCTGGCGGCTGATAAAGCCGACCTCGAGCGGCTGTTTCGACTGCTGACCCAGCGTATCGCCTTTTTAACCCAGGGCGGCCCGGCGCCGGACACGCCGAATCCGCGGCTGCCGCCGATGGATTCCGGCATCCTGGGGCCGTGGATTGCGCCAGATAACCTGACCATCACCGTCTCGGTCGGCCATTCGCTATTTGATGAGCGCTTTGGCCTGGCGGATAAAGCACCGAAAAAGCTGCAGCCGATGACCCGCTTCCCCAACGATTCGCTGGATGCCGCGCTGTGCCATGGCGACCTGCTGCTGCAGATCTGCGCCAATACTCAGGATACGGTGATCCACGCCCTGCGTGATGTCATCAAACATACGCCGGATCTGCTGAGCGTGCGCTGGAAGCGGGAAGGGTTTATCTCCGACAGCGCGGCGCGCAGCAAAGGCAAAGAGACCCCCATCAACCTGTTGGGGTTTAAGGACGGCACCGCTAACCCGGCGAGCCACGACAGCGCGCTGATGGATAAGGTAGTGTGGGTGACAGCCGATCAGGACGAGCCGGCCTGGACCGTGGGCGGCAGCTATCAGGCGGCGCGAATTATCCAGTTTCACGTGGAGTTCTGGGATCGGACGCCGCTCAAGGAGCAGCAGACGATCTTTGGTCGCGACAAGCACACCGGTGCGCCGCTGGGGATGAAAAACGAACACGATACCCCGGATTACAGTAAAGATCCTAACGGCGAAGTCATTGCGCTGGATAGCCATATTCGTCTGGCCAATCCCCGCACGCCGGAAACCCAGTCCAGCCTGATGATGCGCCGCGGATACAGCTATTCGCTGGGGGTTACTAACGCCGGACAACTGGATATGGGGCTGTTATTCGTTTGCTATCAGCACGATCTGGAAAAGGGTTTTCTGACGGTGCAGAAACGGCTTAACGGCGAGGCGCTGGAGGAGTATGTCAAACCGATCGGCGGGGGCTACTTCTTTGTTTTACCCGGCGTAGTGGATGAAAAACACTATCTGGGAGAGTCGCTGCTGCAGGCCTGA	1284	1221	1347	efeB	iron uptake transporter deferrochelatase/peroxidase subunit
SL0512	ATGGATAGCATCACTACTCTTATTGTTGAAGACGAACCTATGCTGGCGGAGATCCTGGTGGATAACATTAAACAGTTTCCCCAGTTCGACGTCATTGGTATTGCGGATAAGCTTGAGAGCGCCAGGAAACAGCTCAGACTGTATCAACCGCAGCTGATCCTGCTGGATAATTTTTTACCCGACGGCAAAGGTATCGATCTGATCCGCCATGCAGTCAGTACACATTACAAGGGAAGGATTATCTTTATTACTGCGGATAATCACATGGAAACCATCAGCGAAGCGCTGCGTCTTGGGGTGTTTGATTACCTGATTAAGCCGGTGCACTATCAGCGCCTGCAGCACACGCTGGAGCGCTTTGCCCGCTATCGTAGCTCGCTGCGCTCCAGCGAACAGGCCAGCCAGCTCCATGTCGACGCGCTGTTTAATATTCAGGCCCGGGAACAAACGGAACCCGCCAGCGCACCACTGCGCGGGATCGATGAAAGCACCTTTCAGCGCGTGCTCCAGCTGTTTGCCGACCCGACGGTGGTGCATACCGCCGACTCGCTGGCCCGTATCCTCGGCAGCAGCAAAACCACCGCTCGCCGTTATCTGGAACAAGGAGTGAAGAACGACTTTCTGGAAGCGGAAATCAGCTACGGCAAGGTTGGCCGACCTGAGCGTATCTATCACGGCAAGCAGACCTATCCTGAGCAGAGATAA	705	669	741	citB	Transcriptional regulatory protein CitB
SL0515	ATGGCGACTAAGCGTCTCTGGCGCTGGCGCGGTATTGATGTGCAGGGCGCCCCCTGTCAGGGGATGCTATGGCAAACCAAGCGTCTGGAGGTCCTGCAGCACCTCCAACAGCAGCGAGTCATACCGCTGGCCGTACGCCGCTGTGCGGTGAAGCAGAGCCTCTGGCACCCGCGCTACAGTTGCGAAACGATCCGCCAGCTGGCGACCCTGCTGCAGGCCGGCCTGCCGCTGGCGGAAGGGTTATCGCTGCTGGCGCAGCAGCAGTCGCATGCCCAGTGGCAGGCGCTGCTTGAGGCGCTAGGCCGCGAGCTGGCCCAGGGCGTGGCGTTCTCTGCCGCGCTGGCGCAGTGGCCCCAGGCTTTTCCGCCCCTATATCTGGCGATGATTAGCACCGGCGAACTGACGGGCAAGCTCGATATCTGCTGCCTGCAGTTGGCGAATCAGCAGCAGGAGCAGCAGCGGCTCGCCAGCAAAGTCAAAAAAGCGCTGCGCTACCCGCTGATCGTGCTCTCTCTGGCGCTGTTGGTGGTGCTGGGGATGCTCTATTTTGTCCTGCCCGAGTTCACCGCCATCTACCAGACGTTCAGTACGCCGCTACCGCTATTGACGCGGATGGTCGTTGCGGCAGGCGACATGCTAAGTCGCGGCTGGCCGCTGCTGCTGGCCTCGCTGCTGAGCCCGCTGCTGCTCAACCAGCTGATCCGGCGGCGCAGCGACTGGTTGCTGCGCCGCCAGCGGTTGCTTAACGCGCTCCCTCTCATTGGCTCCCTGATCGGCGGACAACAGCTGAGCCTGATCTTCACCATCCTGGCGTTAACCCAAAGCGCCGGTATTAGCTTTCTGCAGGGGCTGCAAAGCGTTGAAGAGTCCCTGTCGTGCCCGCTATGGCGCCAGCGTCTGGCGCAGGCCCGCGCGCTGATCGTTCAGGGGGAGCCGATTTGGCAGGCGTTAAGCCGCTGCGGCGGTTTTACACCGCTGTGCCTGCAGCTCATCCGCACGGGGGAAAGCGCGGGAGCGCTGGATCAGATGCTGGAAAACCTGGCGCATCACCATCGCCAGCAAACCTATCAGCGAGCCGATAGTCTGGCTGCGCATCTTGAACCCATGATGCTGGTGATAACCGGCTCGCTGGTCGGGATTCTGGTGGTGGCAATGTATTTGCCCGTTTTTCACCTGGGCGATGCCATTGGCGGGGTGGGAGGATGA	1206	1146	1266	hofC	protein transport protein HofC
SL0519	ATGCCATTACTGACATTTGACCTGATTGAAGGCCGTACGGAACAGGAGGTCAAAACCCTGCTGGATGCCGCCCATCGCGCCGTGCTGCGCGCCTTCGAGGTACCAGAACGCGACCGTTACCAGATTGTTCATGAAAACAAAGCCCACCATATGGTGATTGAAGATACCGGCCTCGGACTGACCCGCACGCGGGATCTGGTGGTGGTGCGGGTCTATACCAGCCCGCGCAGCGAGGCGCAGAAGCAGCGCTTCTTCGCCATTTTGCAGGAGGAGCTGGCGGAACACTGCGGCCTGAGCGGCGATGACCTGATGGTGTCGATTATCAGTAACCAGAAAGGCGACTGGAGCTTTGGCCGCGGGGTCGCGCAGTATCTTACCGGCGATCTGTAA	390	372	408		Tautomerase family protein
SL0520	ATGCAAAAAGTCGTCCTCGCTACCGGCAACGCCGGCAAAGTGCGCGAACTGGCCTCGCTGCTGGAAGATTTTGGTCTCGATATCGTCGCTCAGACCGAGCTGGGCGTGGACTCTGCGGAAGAGACCGGCCTGACCTTCATTGAAAACGCGATTCTGAAAGCGCGCCACGCGGCGCAGATCACCGGCCTGCCGGCCATCGCCGACGATTCCGGTCTGGCCGTCGATGCTCTTGGCGGCGCGCCGGGTATTTACTCCGCACGCTATTCCGGCGTCGACGCCAGCGACCAGCAGAATCTTGAGAAGCTGCTCGACGCGTTAAAGGACGTGCCGGACGATCAGCGTCAGGCGCAGTTCCACTGTGTGCTGGTCTATCTGCGCCATGCCGAAGATCCCACGCCGCTGGTGTGCCACGGCAGCTGGCCTGGGGTAATCACCCGACAAGCCGCCGGTCATGACGGCTTCGGTTACGACCCGATCTTCTTCGTCCCGTCAGAAGGGAAAACCGCGGCCGAACTGAGCCGTGAAGAAAAGAGCGCCATTTCCCATCGCGGGCAGGCGCTGAAACTGTTACTGGAAGCATTACGTAATGGCTAA	594	564	624	rdgB	RdgB/HAM1 family non-canonical purine NTP pyrophosphatase
SL0522	ATGACCGCGCCACGCCCCCCTATTACGTTGAGAGCTATTGATTCACACACCGGCGGCGAACCAACCCGCCTGATCGTTGACGGATTCCCCGATCTCGGCGGCGGCAGCATGGCGAAGCGCCGCGACCGCTTCGCCCACGACTTCGACCATTGGCGTCAGGCGGCCATTCTCGAACCGCGCGGTAATGACGTACTGGTCGGCGCGCTGCTGTGCAAACCGGTCTCGGCGGCGGCTACCGCTGGCGTGATTTTCTTCAACAATGCCGGTTTTCTGAATATGTGCGGCCACGGCACAATCGGGCTTATCGCCTCGCTGGCCTGGCTTGGGCGTATCAAGCCTGGCGTACATCTGATTGAAACGCCGGTCGGCGACGTAAGCACCACGTTGCACGACGATGGCAGCGTATCGGTGCAAAACGTCCCGGCCCGCCGCTGGAAAAAACAGATCCGCGTTGAAACCGCGCTGGGTCCCGTCATCGGCGATATTGCCTGGGGCGGCAACTGGTTTTTCCTGATTAACGACCACCCGTTCGCCATAACGCCCGAACAGATTCCACAGCTCACCGACTACGCCTGGGCGGTACGCGAGGGGCTGGAAGCCGCGGGGATCCGCGGCGACGACGGCGGCGTTATCGACCATATCGAACTCTTCGCCGATGACGATACCGCCGACAGCCGCAGCTTCGTACTCTGTCCGGGAAAGGCCTGGGATCGCTCGCCGTGCGGTACCGGCACCAGCGCCAAGCTGGCCTGCCTGGCGCAGGATGGCAAGTTGCAGCCGGGGGAAATATGGCGCCAGGCCAGCATCATCGGCAGCCAGTTTACCGCCAGCTACCAGCGCACCGCGGAAGGCATCATCCCCACGATCCGCGGCGAAGCCTGGGTATGCGGCGATAACCAGTTGATCCTCAACCCTGACGATCCCTTCTGCTGGGGGATCGCGCCGTGA	948	900	996	prdF	4-hydroxyproline epimerase
SL0523	ATGCTCACCATGTACGGAATTAAAAACTGCGATACCATTAAAAAAGCCCGCCGCTGGCTGGAAGCGCATCAGATTGAGTATCGCTTCCATGATTACCGCGCCGATGGCCTTGAGCGCGCGCAACTGGATACCTTTATTGCCGAGCTGGGCTGGCAGGCGCTGCTGAACACCCGTGGCACCACCTGGCGCAAACTCGACGAGTCGCTGCGCAACAGCATCGATAATGCCGACGCCGCTGCCGCATTGATGCTGGAAATGCCGGCAATTATCAAACGCCCATTGCTCTGCGCGCCCGGTCGTCCTATGCTGCTGGGTTTTAGTGAAGCAAGTTATCAGCAGTTTAACGAGGTATAG	354	336	372	arsC	ArsC family reductase
SL0524	ATGGAAATTCGTTCGATATGGCTAAGTGATATGAAACAAACTCTCTCCAGTCTCAGCGGAGACACGATAAAAGCGATTGTTTTGGTCTGCCTTGCCGTCGGGGTGGTGGGCATGTCCTATGGGTCGCTGGCGGTGGCTTACGGCTTCCCTTTATGGGTGCCGCTCTTGCTTTCGGTATCCGTGCTGGCAGGCGCTTCTGAATTCATGTTTATCGGCATTGTCGCCAGCGGCGGTAGTCCGCTGGCCGCCGCCGCCGCCGGCCTGTTAGTCAATGCGCGTCATATCCCGTTCGGGGTGACCGTACGCGAACTGGTTGGTCGGCGCGCCTTAAGCTTTATCGGATGCCACATTATGAACGACGAGAGCGTGGTCTTTGGCTTGTCGCAGCCCACCCCCGCGCAGCGCAAAGCGGCCTACTGGCTGTGCGGCGCTGGCGTCGCGCTGATCTGGCCCCTCGGTACGCTAACCGGCGCGGCCGTCGGCAAACTGCTGCCAGCGCCGGAAACCATCGGGCTTGATGCGGTCTTCCCGGCGATCCTGCTGGCGCTGGTGATCCCGGCCTTTAAAAACCGCACTACGCTGATCCGCGCCGCCAGCGGCGCCGCGCTGGCGCTTGCCGCCGTACCGTTTGTGCCCACCGGGCTGCCAGTGCTGCTTTCGCTGTTCGGTTTACTGTCGAGGAAAAAATAA	690	654	726
SL0526	ATGTTGAGTAATAACTGTTCGATTCTGCTGATTGACGATGATGCCGATGTGCTGGATGCCTATACGCAGCTGCTTGAGCAAGCGGGGTATCATGTCAGTGCCTGTAATAATCCGTTTGATGCGCGGGAGCAGGTGCCGAAGGACTGGCCCGGCATCGTTTTAAGCGATGTCTGCATGCCCGGCTGCTCCGGTATCGATTTAATGACGTTGTTTCATCAGGATGACGATCTGCTGCCGATTCTGCTTATCACCGGTCACGGCGATGTGCCGATGGCGGTGGAGGCGGTGAAAAAAGGGGCCTGGGATTTCCTGCAAAAGCCGATCGATCCGGGCAAACTGCTCACGCTGGTGGACGCCGCGCTGCGTCAGAGGCAATCGGTTATCGCCCGTCGCCAGTATTGTCAGCAAAAATTACAGGTTGAGCTTATTGGCCGCAGCCAATGGACGGTTCGGTATCGCCAGCGCCTTCAGCAGCTGGCAGAAACGGATATTGCGGTATGGCTTTACGGCGAGCCGGGAACCGGCCGCATGACCGGCGCGCGTTACCTGCACCAGTTAGGACGGCACGCTGAAGGTCCGTTTATCGCCTGCGAGCTGACTCCGGCTAACGCCCATACGCTTAATGAACTGATCGCCCAGGCCCAGGGCGGGACGCTGGTCTTAAGTCACCCCGAGCATCTGACTCACGAGCAACAGCATCAGCTGGTACAGCTGCTGAGTCATGAGAAGCGGCCTTTTCGCCTGATTGGTATCGGTAGCGCTTCGCTGGTGGAGTTGGCCGCCAGCAGCCAGATAGTGGCGGAACTCTATTACTGCTTCGCGATGACGCAAATTGGCTGCCAGCCTCTGTCAAAGCGACCTGATGATATCGAGCCGCTGTTTCATCACTATTTGCAAAAAACCTGTCAACGGCTGAATCATCCCGTCCCGGAGGTGGATGCTGGTCTGTTGAAGGGGATGATGCGCCGGGTGTGGCCAAATAACGTTCGCGAACTGGCGAACGCCGCCGAGCTGTTTGCAGTAGGGGTATTACCACTCGCAGAAACGGTTAATCCGCTGATGCACATCGGCGAGCCGACGCCGCTGGATCAGCGGGTTGAGGACGTCGAACGGCAGATCATCACCGAAGCGCTGAATATCCACCAGGGACGTATTAATGAGGTGGCGGAGTATCTGCTGATACCGCGTAAAAAACTTTATCTCAGAATGAAGAAGTATGGTCTGAATAAAGATCACTACAAAGGGGTTTAG	1251	1188	1314	pgtA	two-component system response regulator PgtA
SL0527	ATGCGTTTTACCGATAAAGTCGTCGTCATCACCGGCGCGGCGCAGGGCATTGGCCGCCAGACGGCGGAGCAGGCGGCTGCAGAAGGCGCGGCTCTGCTGCTCATCGATCGCTCGTCATACGTCCATGAGCTGGCGGCGACGCTGGCGCAATCCGGCTGTCTGGTGCTGGCGCTGGAGGCGGATCTGGAAGCGTGGGAAAGTACCGAGCAGGCGTTTGCCGCCGGGGTCGCTCATTTTGGCCGTATCGACGTGCTGATCAACAACGTTGGGGGCACCATCTGGGCGCGCCCCTTTGCCGAATATCAGCCGGAGCAGATTGAGAAAGAGATCCGCCGCTCGCTGTTCCCCACGCTGTGGGGCTGCCGCGCGGCGCTGCCATGGATGCTGAAGCAGGGCAAAGGCAGCATCGTCAACATTTCGTCGGTGGCGACGGCGGGAGTGAATCGGGTGCCGTACTCGGCGGCGAAAGGCGGCGTTAACGCGCTGACCCGCTCGATTGCCATGGAGTACAGCGGCAGCGGTATTCGGATTAACGCCGTGGCCCCGGGCGGGACCGAGGCGCCGCCGCGCCTGACGCCGCGTAACGAAGAGCAGCCGAGCGAGCAGGAAAAGGCGTGGTATCAGCAGGTCGTCGATCAGACGGTGGCGAGCAGTCTGCTGCACCGGTACGGCACGCTGGCGGAACAGGCGAATGCGATCCTGTTTCTCGCCAGCGATGAGGCCAGCTATATCACCGGCGTGACGCTGCCGGTAGCCGGAGGCGATCTCGGCTAA	774	735	813	benD	benzoate diol dehydrogenase BenD
SL0528	ATGGCCGACTGGAATCCTTCGTTGTATCTGCAATTTGACGCTGAACGTACCCGCCCCGCGGCCGACCTGCTCTCGCGTATTGCCCATCTGCAGGTCGAGCACGCCGTCGACCTCGGCTGCGGGCCGGGAAACAGCACCCGCCTGCTACGCGCCGCCTGGCCGTTGGCGACGATCGTCGGTATCGATAACTCCCCGGCCATGCTGGTCCAGGCGGCGCAGGCCTTACCCGACTGCGAATTCATTGATGCCGATATTGCCCGCTGGCGGCCTGCGCAACCGCCAGATGTGATCTATGCCAACGCCTCTCTGCAGTGGCTGACGGATCATGAGACGCTTTTCCCCCATCTGGTAAACCAGCTGGCGGACAACGGAACGCTGGCAGTGCAGATGCCGGATAACTGGCAGGAACCTTCCCATACCCTGATGCGTCAGGTTGCCAGCGAGATGGGGTTGCCGGACCGTGGACGCCAGCCGTTACTCCCGCCCGCCGCCTGGTACGATCTGCTCAGCCGCCAGGGTTGCGAAGTTGATATCTGGCGCACCACCTATTTTCATCCCCTTGCTTCTCATCAGGCGATTGTCGACTGGCTGCAGGGCACCGGGTTACGCCCCTATCTGGCAGGCCTGGACGAGCAGGCCGGAAGCGCGTTTCTCACACGCTATCTCGCATTGCTGGCCACACACTACCCGTTACAGTGTAACGGGAAGGTGCTCCTGCGTTTCCCACGGCTGTTTATCGTGGCGCGAAAGATCGCCGCCTGA	762	723	801	tam	trans-aconitate 2-methyltransferase
SL0529	ATGACCAAAGAAATGCAAACTTTAGCTTTAGCCCCCGTTGGTAACCTGGAATCGTACATCCGGGCCGCTAACACTTGGCCGATGCTGTCGGCTGATGAAGAGCGGGAGCTTGCTGAAAAGCTGCATTACCAGGGCGATCTGGAAGCAGCGAAAAAGCTGATTCTGTCTCACCTGCGCTTTGTTGTTCACATTGCTCGTAACTACTCGGGCTATGGCCTGCCGCAGGCGGATCTGATCCAGGAAGGCAATATCGGCCTGATGAAAGCCGTGCGTCGCTTCAACCCGGAAGTGGGTGTGCGCCTGGTCTCCTTCGCCGTGCACTGGATTAAAGCCGAAATTCACGAATACGTGCTGCGCAACTGGCGTATTGTGAAGGTCGCTACCACCAAAGCACAGCGTAAGCTGTTCTTTAACCTGCGTAAAACCAAACAGCGTTTGGGTTGGTTCAACCAGGATGAAGTGGAAATGGTGGCCCGTGAGCTGGGCGTGTCGAGCAAAGACGTCCGCGAGATGGAATCCCGTATGGCGGCCCAGGACATGACCTTCGACATGTCGTCCGACGATGAGTCCGACAGCCAGCCGATGGCGCCGGTCCTGTATCTGCAGGACAAAACGTCTAACTTTGCCGACGGCATCGAAGACGATAACTGGGAAGAGCAGGCGGCGAATAAGCTGACTGACGCGATGCAGGGCCTGGACGAGCGTAGCCAGGACATCATCCGCGCCCGCTGGCTGGACGAAGATAACAAGTCCACGCTGCAGGAACTGGCCGACCGCTACGGCGTCTCCGCAGAGCGCGTGCGTCAGCTGGAAAAGAACGCCATGAAAAAACTGCGTGCCGCTATCGAAGCCTGA	855	813	897
SL0530	ATGAATATTGTCGGCGTTACCGCCTGCACGGTGGGGATTGCACATACCTATATTGCGCAAAAGAAAATTGAAACTGCGGCTAAAAAAGCCGGACATAACGTTAAAATCGAGACGCAAGGAACCATCGGCATTGAGAACCCGTTAACCGCTGATGAGATTGCCGCAGCAGATATTGTCCTGCTTGCTGCCGATGTCAAAGTAACGGGCGAGGAGAGATTTGCCGGCAAGAAAGTCGTTAAAGTCGCGACGGAAACGGCAGTCAAATCCCCCAATAAGTTGATTGAAAAACTCAGTGAACTAGTCAATTCATAA	312	297	327	frwB	Phosphotransferase system fructose-specific component IIB
SL0531	ATGGCTGAGACTTTTGATCCCCATTGCGTGTGGTTCGTCGGCGCCGGTCCGGGCGATCGCGAACTGATTACTCTCAAAGGCTACCGTCTGCTACAGCAGGCGCAGGTAGTGATCTACGCCGGGTCGCTGATCAACACCGAGCTACTGGCCTACTGTCCGCCACAGGCGGAGTGCCACGACAGCGCCGCGCTGCATCTGGAGCAGATCCTCGACCTGATGGAGGCGGGGGTGAAGGCGGGAAAAACGGTGGTGCGTCTGCAGACGGGCGACGTCTCGCTATATGGCTCGGTGCGCGAGCAGGGCGAAGAGCTTACCCGCCGCGGGATCCGCTGGCAGGTGGTGCCGGGCGTCAGCGCTTTCCTCGGCGCGGCGGCGGAGCTGGGGGTGGAGTACACGGTACCCGAAGTCTCGCAGAGTCTGATTATTACCCGTCTGGAAGGGCGCACGCCGGTTCCCGCGCGCGAACAGCTGGAAGCCTTTGCCAGCCATCAAACCTCGATGGCGATTTACCTGTCGGTGCAACGTATTCACCGGGTGGCGGAGCGGCTGGTGGAGGGCGGCTACCCCGCGACCACCCCGGTCGCGGTGATCTACAAGGCCACCTGGCCGGAAAGCCAGACCGTCCGCGGTACCCTCGCGGACATCGGCGACAAAGTACGCGACGCAGGGATCCGCAAAACGGCGCTGATCCTGGTCGGCCCCTTCCTCGGCGATGAGTATCACTACTCAAAACTGTACGCAGCGGATTTTAGCCATGAATACCGTAAAGCCTGA	774	735	813	cbiF	cobalt-precorrin-4 methyltransferase
SL0532	ATGGGGCTGTTCAACGCTACTTTAGTAATGGTTTCTTACCTGTTTATCTCCTTTTTTGGGGTTGTCCTGGCAAAAGAAAACTCTTTTATATTGGGACGGGTAAACATGCAAGGAGCCATTATTGACACTGCATGCACTATTAGTTTTGGAAATCAAAAGCAAACCATTGACATGGGTATGTTATCCTTGTCTGAACTTGTTCATCATGGAACAAGCCGCAGCTGGTTTTTCTCAATTAAATTAACTAACTGTATGTCTGGATATAATAAAGCTGATAGCTTAAAAAAATTCAATGTTACTTTTGATGGTGAGCGTGATGGAAAATCATTTGGTATTAAAGGTGATGCCACTGGCGTGGCACTCCAAATTATCGATACTCATGGGCATGTAATAGAACCAGGGAAGTCTATGCCATTAATAGATTCCAGTCCAGAATATAATCAATTGGATTATGCCATCAGATTGATTACTGATAGGCAGACATTAAAATCTGGAATTTTCTGGTCTCACATTAAATTTAGACTTGATTATTTCTAG	537	510	564		Fimbria A protein
SL0533	ATGCTTGCCACAACCGATCTCTGGTTTCGCTATCAGGATGAGCCGGTACTTAAAGGGCTGACGCTGGATTTTTCCCGCCATGCGGTGACCGGCCTGGTGGGGGCCAACGGCTGCGGAAAGTCGACGCTGTTTATGAACCTGAGCGGCCTGCTGCGCCCGCAGCAGGGGGCGGTGCTGTGGCAGGGAGAGGCGCTGAATTACAGCAAGCGCGGTCTGCTGGCGCTGCGCCAGCAGGTGGCGACGGTATTTCAGGATCCGGATCAGCAAATATTCTATACCGATATCGACAGCGATATCGCTTTTAGTCTGCGTAACCTCGGGGTGGCGGAAGAGGAGATCGCCCGCCGGGTGGATGAGGCGTTGACCCTCGTCGATGCCCAGGGGTTTCGCCAGCAGCCGATCCAGTGCCTCAGCCATGGGCAGAAAAAACGGGTGGCAATCGCCGGGGCGCTGGTGCTGCAGGCGCGCTACCTGCTGCTTGACGAGCCCACCGCGGGCCTCGATCCACGCGGGCGGGCGCAGATGATCGCCATCATCCGCCGCATTGTCGGGCAGGGGCGGCGCGTGGTGATCTCCAGCCACGATATCGATCTGATCTATGAGGTGAGCGACGCCGTTTACGTGCTGCGTCACGGCGAAGTACTGGCCGCGGGGGATCCCGGCGAGGTATTTGCCTGCGCGGAGACGATGGACAGGGCGGGATTGACGCAGCCGTGGCTGGTGAAACTTCATAGCGAACTGGGGCTGCCGCTGTGTAAAACCGAGGCGGAGTTTTTTCAGCGGATGCACAACAACGCGATAGGCGCGATAAAGGAGGCGTCATGA	825	783	867	ecfA2	energy-coupling factor ABC transporter ATP-binding protein
SL0534	ATGATTACCCTGAAAAACGTTTCAAAATGGTATGGTCACTTTCAGGTGCTGACCGATTGCTCCACGGAAGTGAAAAAAGGCGAAGTCGTGGTGGTCTGCGGGCCGTCAGGCTCCGGTAAATCCACGCTGATTAAGACTGTGAACGGCCTTGAGCCGGTACAGCAGGGGCAGATTATTGTCGATGGCACCGTGGTTAACGATAAAAAGACCAACCTGGCTAAACTGCGCTCGCACGTCGGCATGGTGTTTCAGCATTTTGAACTGTTCCCGCATCTGTCGATTATCGACAACCTGACGCTGGCGCAGGTCAAAGTGCTTAACCGCGATAAAGCCTCAGCGCGCAAGAAAGGCCTCAAGTTGCTGGAGCGCGTTGGCCTGGCGGCGCATGCGGAAAAATACCCGGCGCAACTCTCCGGCGGCCAGCAGCAGCGCGTGGCCATTGCCCGTGCCCTGTGTATGGACCCAATCGCCATGCTGTTTGATGAGCCCACCTCAGCGCTTGACCCGGAGATGATTAACGAGGTGCTGGACGTTATGGTCGAACTGGCCAACGAGGGGATGACCATGATGGTCGTGACCCATGAGATGGGCTTTGCCCGCAAGGTGGCGAACCGGGTGATCTTTATGGATGAAGGGAAGATTGTCGAGGATGCCGATAAAGAGGCCTTCTTTGCCAATCCGCAATCCGAGCGTGCCAAAGATTTCCTCGCCAAAATACTTCATTAA	726	690	762	artP	ABC-type polar amino acid transport system, ATPase component
SL0535	ATGTCCGGAATCATCACGCTGGTCATCGCGCTAATCCTGCTGGTCGCGGCGGTGTATAATCTTATTTCCTACATTCGTGACCGGCGCAGCGCCAGCCTGCCCAGCAAAAAAACCAAGCGCTGA	123	117	129
SL0536	ATGCATCTGGTAAAAACCATCCTCACCGCCGGTCTGCTTTTGTCCGCCGCCGCCCAGGCCCACAATGTGCTGGAATTTCCCCAGCCGGAAAACAACCCGGAAGAATTTTACGCCGTCACTGAGATCCCGACGGGCGGGATCATTAAGTACGAAACCGATGCTAAAACGGGGTTTATCGTCGCCGACCGCTTTCAGTCGATGCCGGTGGCCTACCCGGCGAACTACGGCTCGCTGACCCAGTCGCTGGCCGGGGATGGCGACCCGCTGGACGTGGTGTTTTATACCCGCGCGCCGATGGCCCCGGGCACGCTGATTAAGCTGCGGGCAATTGGTGTGCTGAAGATGATAGACGGCGGTGAGAAAGACGACAAAATCATCGCCGTACCGGCCAGTAAAATTGACCCGACCTACGACGACATCAAGACCATCTCCGATCTGCCGAAAATAGAACAGCAGCGGCTGGAGGCCTTCTTCCGGGTCTATAAAGAACTGCCGGAGGGGCGTAAAAAGGTCGAGCTGGCCGGCTTTAATGACGCCGCGGTCGCGAAGCAGGAGATCAAATCGGCCTGGGAGGCCTGGAAGGCGAAGAACCCGCAATAA	600	570	630
SL0539	ATGAAAAAAATCATCGCATCAGGGGTACCTCTTCTGCTGGCCGGCGGGTACTGCGCTTCGCTGTCGGCAGCGTGCCAGATGGTCAGTGGCAAAACTATCGAGTATTCAGTGAACGTCAGCCAGGCCAGTATCAACCTTGACGTCAGCGATCTCCCCATCGGCTCCCTGCTATACAGCTACGGAGGGATGATTATCACTAATAACGAACGCTGGGAGATCGCCTGCAGCGGCAGCGAGCCCGGCGGGTTTCAGAGCATTGGCGGTTCCCGGGTCGGCCCGGCGGGAGACGGCAAGCCGGGGGATATCTACAGCATCGACCGCCTGCCGGGCATCGGCTACAGCTTTCAGATGGGGGAACAGGATGGCATTAATTTCGATCCCCTGTTCACGGCCTGGCCTTCCGCGCCGGTATTTTCCGGCCAGCGCGCATTTCAGGCGGAAAATAAAAAACCGACCATCTATTTCTGGCGGATTGCCGATAACGGCGGTCTACCGCCGCCGGGCGAATATTGCCTTAATGATTACCTTGGCGATATTTATCTTGGCGGAGTACAGGCGATGCGCTTCAGCGTCAGCGGGCTCTGTATTCAGGTCAAATCACCCACCTGCAAGATTACTGACGACAGTAAAAACATTAACGTCTTCCTCGGACGGCATAACAAAACCGCATTTACCGGGCTCAACAGCACCACCGCCCCGGTTCCTTTTAACATCAACCTGACGAACTGTGAAAATGTCGGCAGCGTGTTTATGCAGTTTAACGCGACGGTGGACAGCGCTGTCGCCGCCAACGAAGTGATTAAAATCGATGACCAACCTGAAGGGGCATCCGGACTTGGCGTGCAGATCCTCAGTGCCGGCGGCTCGCTGGTGCCGCTAAACCAGGTGAGCCAGGTCTGGTCCGGGAAAAAAGGCAGTCAGACGAACTATCGTTTATCCTATCAGGCCCGCTATATCCAGACGCAGCCCGCAGTGACTGCGGGCGAAGCGAACGCCAGCGCGACCTTCGTGGTGACTTATAACTGA	1026	975	1077		Fimbrial protein
SL0540	ATGAGGAAAGCTATTAGCGGCGTACTCACCGCCATTGTCACTCCCTTTACCGCCGAGGGAGCGCTTAACTTGCCGGCGCTACGCCAGCAGGTGCAGCGCCAGCTCGCCGCAGGCAACGGTATTTTCTGCGGCGGCACCAACGGCGAGTTTTTTGTCCTCAATGAGGAAGAGAAGATCGCCATCGCCAGAACCTGCGTGGAAGAGGCGGCCGGTCGCGCGCCGGTGGTGGCCCATATTGGGGAGGTTTCCACCCGGGAGACGCGCCGGCTGGGCCAGCAGATCGCCCGCCTCGGAGTTGACGCGGTATCGGCCATTACCCCGTGGTTCGTGCCCTTGAAGCAGGAAGAGCTGATTAACCACTATACGGCGATCGCCGACGCGCTGAGCGTCCCGCTCTTTCTTTACAACATTCCCGCCCGCACCGGCAACACTATTGCCCCGGAGACCGCGCGCCAGCTGGCCCGCCACGAGAATATCGTCGGCATTAAGGATAGCGCCGGCAGCTACGACAGCCTGAAAGGCTTTCTCGACGCGGTGCGCGATATCGACGGTTTCGACGTTCTGAACGGGCCGGACTCGCTTATCCATCAGGGATTTGTCGACGGCTGCTCGGCCTGCATCTCGGGGCTTGCCAACGTCGCCCCCGCTGAAATTAACGCCATCTGGTCGCGCTTTCACGCCGGGGATATCGCCGGATCGCGCCAGGCCCAGGAGCAGGTAACGGGCCTGCGCACCGATCTGTATAAAGTGGCGTTCTCGCCTGCGGCGGTGAAGAAAGCCCTGCAGCTAATGGGTCACGAGGTGGGCGACAGCCGCTACGCGGTGCAGTTTAGTGACCACCAGCTGCAGCAGATTAAAAATATCATTAACACCTACCTTCACTAA	885	840	930		Dihydrodipicolinate synthase
SL0541	ATGCAGGGAATGAAATCTGGTCTGCTGCTGCTACTGCCTCCGCTGGCGCTGGCCGGTAATCATTGGAACGTCACGCTGCCGGGGGGCAGCATGCGTTTTCAGGGCCTGATAATGGCGAGCTCCTGCCGCGTCGAAGCCGGCGATCGGCAGATGACGGTCAATCTGGGGCAGATCAGCAGTAATCGATTTCATGCCGTCGGCGAAGACAGCAACCCAATCCCTTTCGCGATTCATTTACAGGATTGCAGTACGGCGGTCAGCCAGCATGTGGGGGTGACCTTTCACGGCGTGGCTGATGGAAAAAACCCCGACGTGCTTTCGGTGGGTGAAGGTCCGGGGATCGCCAGTGGGATCGGTATTGCGCTATTCGACAGCCAGGGCCAGCAGCTCCCGCTCAATCGTCCAGCGGATCGCTGGATATCACTCTACCGCGGACCGACGACGCTAAATTTCGTCGCCAAATATCGGGCGACCGGACGCCAGGTCACCGGCGGTGCAGCCAATGCCCAGGCCTGGTTCTCATTGACCTATCAGTAA	537	510	564	fimI	type 1 pilus biosynthesis fimbrial protein
SL0542	ATGAGCCAACCAATCACCTTAACGCTGGCGCAGCGCGCGCCGCGGCCTCTGCGCTGGCTGGGGATCCTGCTGGTGCTGGGGCTGCTGAGTATGCCATTCCTGGCGCTGCTGCCGGCCTCCCATCCGCTGGCGGTGCCGAGCTGGCTGCTGACGCTGAGCGGCAAAATCCTCTGCTACGCCATTGTGGCGGTGGCGCTGGATCTGGTCTGGGGCTATGCGGGCATGCTGTCGCTGGGGCACGGGATCTTCTTTGCCCTCGGCGGGTACGCCATGGGGATGTACCTGATGCGCCAGGCGGCGGGCGACGGTCTGCCGGCGTTTATGTCTTTTCTCTCCTGGAGCGAGCTGCCCTGGTTCTGGTGGGGCACGCAGCATTTCGCCTGGGCGATGGCGCTGGTGGTGCTGGTTCCCGGTCTGCTGGCCCTGGTTTTCGGCTGGTTTGCCTTTCGCTCGAAGATCAAAGGGGTCTATTTCTCGATCATGACCCAGGCCCTGACCTATGCCGGTATGCTGCTGTTCTTTCGCAACGAGACCGGGTTTGGCGGGAATAACGGCTTCACCGGTTTTACCACGCTGCTGGGCTTTCCTGTCACCGCCACCGGCACCCGCGCCAGCCTGTTTATGGCCACGGTTTTGCTGCTGTTGCTGACCCTGTGGCTGGGCTCGGCGCTGGCGCAGAGTAAGTTTGGCCGGATCCTCACCGCGGTGCGTGACGCCGAAAACCGGCTGATGTTCTGCGGGTACGACCCGCGCGGCTTCAAGCTGCTGGTGTGGACGCTGTCGGCGGTGCTCTGCGGTCTGGCGGGGGCGTTATATGTCCCGCAGGTGGGGATCATCAACCCCAGCGAAATGTCGCCGACCAACTCCATCGAGGCCGCCATCTGGGTGGCGCTCGGCGGGCGCGGCACCCTGATTGGCCCGGTGCTTGGCGCCGGATTGGTCAACGGTGCGAAAAGCATTTTCACCGTGGCGATGCCAGAGTACTGGCAGCTGTTTCTCGGCCTCATCTTCATCATTGTGACCCTGTTTTTACCCCGCGGGGTGATGGGCCTGCTGCGTCGAGGAGACCGCTAA	1074	1020	1128	urtC	urea ABC transporter permease subunit UrtC
SL0543	ATGACCCCTTTTTATCAATTGACGGCTACCCGCCTGCGCGGCCAGCCCCTCTCCATGGCTGACTATGCTGGCAAGGTGGTTCTGGTGGTGAATACGGCCAGCCATTGTGGCTTCACACCGCAATACGCTGGCCTGGAAGCGCTCTACAAAAAGTACGCGGCTCAGGGGCTGGTAGTGCTTGGTTTCCCGTGCAACCAGTTTGGTAAGCAGGAACCCGGCGGTGCGGATGAAATCGAGCAGACTTGTCACGTTAACTACGGCGTGAGCTTCCCGATGTTTGAGAAAGTGGACGTCAACGGCCCCGCCGCACACCCGCTGTTTCGTTATCTGAAACAAGCGTTGCCCGGCGTGCTCGGCGGACGGATCAAGTGGAATTTCACCAAGTTCCTCATCGGTCGCGACGGCACACCCCTCACGCGTTTTGCGCCGTTCACGACGCCGGAGAAAATGGAAGCCTCCATTGTCGCGGCCCTCACGCGCTGA	483	459	507	btuE	Thioredoxin/glutathione peroxidase BtuE, reduces lipid peroxides
SL0544	GTGATCGATTTACGCAGTGATACCGTTACCCGTCCCGGGCGCGCCATGCTGGAGGCCATGATGGCCGCCCCGGTCGGGGACGATGTGTATGGCGACGACCCTACCGTCAATGAACTGCAGCGCTATGCCGCCGACCTGGCCGGCAAAGAAGCGGCGCTATTTCTACCCACCGGCACCCAGGCCAACCTCGTTGGCCTGCTCAGCCATTGCCAGCGCGGCGAAGAGTATATCGTCGGCCAGGGGGCGCATAACTATCTGTACGAAGCCGGCGGCGCGGCGGTCCTCGGCAGTATTCAGCCGCAGCCGATCGACGCCGCGGCGGATGGTTCGCTGCCGCTGGATAAAGTGGCGGCGAAAATCAAACCCGACGATATCCATTTTGCCCCCACCCGCCTGCTGAGCCTGGAAAACACCCATAACGGTAAGGTGCTGCCGCGCGACTATCTGCAGGAAGCCTGGGCGTTTACCCGCCAGCGCAATCTGGCGCTGCACGTCGACGGCGCACGCATCTTTAACGCCGTGGTGGCCTACGGCTGCGAGTTACGCGATATCGCCCAATACTGCGACTCCTTCACCGTCTGCCTGTCAAAGGGGCTTGGCGCTCCGGTAGGCTCGCTGCTGCTCGGCAGCGAGGCGTACATTCGCCGCGCCGTCCGCTGGCGGAAAATGGTCGGCGGCGGGATGCGCCAGGCGGGCATCCTGGCCGCCGCCGGGCTGTACGCGCTGAAAAATAACGTGCAGCGCCTGCAGGAGGATCATGACAACGCCGCGTGGATGGCGGAGCAGCTGCGCGCTATCGGCGCCGACGTCACCCGTCACGATACCAACATGCTGTTCGTTCGCGTCGGCGAAGAGCAGGCCCCGGCGCTCGGCAAGTTTATGCAGGCGCAGGGGGTATTGATTAACGCCTCGCCTGTTGTCCGTCTGGTCACTCACCTGGATGTCAACCGTCAGCAGCTGAGCGAGGTGGTCGCCCACTGGCAGGCTTTTTTACAACGCTAA	1002	951	1053
SL0545	ATGAGCGACGTGTTAATTAATCCAGCGCGTGTGCGGCGCGTGAAGCCACTGAGTGCCGAAGAGGTGGTCAGCGCGGTAGAGCGCGCGCTGTTGACCGAAGTTCGCCTGACCCCAAAGCCCGGGTTGGTGGATATTCGTAACGCTGGCGCGCACTGGGATATGGATCTGGCCTCGTTTGAGGCCAGCACCGCGGTGGTGGCTCCGTGGATGGAGAAATTTTTCATCATGGGCCACGATACTGCGGCGGTCGCGCCGGAACAGGTATTGATGATGCTGCGCCCGGTAGGGATGGCCTGTGAGAACGATATGCTGGAGGCCACCGGCGGGGTGAATACCCATCGCGGGGCGATCTTCGCTTTTGGCCTGCTCAGCGCGGCGGCGGGCAGGCTGGTGTCGAAAGGTGAGCCGATAGAGCAGCACCGGCTTTGCGACCAGGTGGCGCGCTTCTGTCGCGGCATGGTTATGCAGGAGTTGTCTTCTGCTGGCGGGGAACGGCTCAGTAAAGGCGAGGCTCATTTTCTGCGCTATGGTCTCTCCGGGGCCCGCGGCGAGGCGGAGAGCGGTTTCCTGACGGTGCGTACCCAGGCCATGCCAGTCTTTACCCGCATGATGGAAGAGACCGGCGACAGTAATCTGGCGCTACTGCAAACCCTGCTGCATCTGATGGCGTGGAATGATGACACCAACCTGGTCTCGCGCGGCGGGCTTGCCGGGCTGAACTTTGTCCAGCAGGAGGCGCAGCGACTGCTGTGGCAGGGCGGCGTGCTGGTGGACGGCGGGCTGGAGGCGCTGCGACAGTTTGACGATGAGCTGATTGCCCGCCATCTCAGCCCCGGCGGCAGCGCCGATCTGTTGGCGGTGACCTGGTTTTTATCCGCGTTTCCCGCCGGTGCGCTTTTCCCGCTGTAA	909	864	954
SL0546	ATGCAATTCAGTAACCCCTTCGACAATCCGCAAGGGCAGTTTTACATTCTGCGCAATGATCAACAGCAGTACAGCCTGTGGCCGGCGCATTGCGACCTGCCTGCCGGCTGGACGGTGGTGTGCCCCCCGCAGTCGGCCGAGGCCTGCAACGCCTGGCTGGCGGCCAACTGGTCGACACTGACCCCCGCCCATCATGCGTCATAA	204	195	213	mbtH	MbtH family protein, regulates adenylation domains of NRPSs
SL0547	ATGCCATCAATAATCATTAAAACCGCCGACGAACTCGCCCGGCAGCGCCATGCCGGCCAGCTGCTGGCGTCAGTGTTTGATATGCTGGATACTTTTATCGTTCCCGGCGTAACGACGATGGCGATTAACGATCGAGTGGAAGATTTTATCGTCAACCAGCTGCACGCCCGCCCGGCCAGCAAGGGGCAATACGATTTTCCCTATGTGTTGAACACTTCCATTAACGATGTGGTGTGCCACGGGATCCCCAAAGCGACCGAACATCTGCGCTCCGGGATGATTGTTAACGTCGATATCACCCTCGAGAAAGCGGGCATGATTGCCGACTCCAGTAAGATGTACCTGATAGGCGATGTCTCCCCGCTGGCCCGCCGGCTGGTAAAGACTACCTATGAAGCGATGTGGAAAGGCATTGAGGTGGTGAAGCCTGGCGCGACGCTGGGCGATATTGGCCACGCTATTCAGCGCTGGGTGGAGGAACATGGCTATAGCGTGGTCAGAGAATATTGCGGTCACGGCGTCGGTCAGGAAATGCATGAGGAACCGCAGGTGCTGCATTACGGCCGCCCCGGAGAAGGCGCCGTGCTGCAGGAAGGCATGGTGTTCACCATTGAGCCGATGGTCAACCAGGGCGACAGCCGTATCAAAACCAAAAAAGATGGCTGGACGGTGGTTACCCGCGATAAAAAACTCTCCGCGCAATGGGAGCACACCGTGGCCGTCACCGCCAACGGTTTTGAGGTGCTGACGTTACGCGACGATGAACAGTCTCGGATCCGCTGA	783	744	822	map	type I methionyl aminopeptidase
SL0549	ATGACAAATAAAAAAACGACCGCGGCACCGCTTCCGCTCTGGCAGTACTGGCGCGGCCTTGGCGGCTGGAACTTCTACTTTCTGGTCAAGTTTGCCCTGCTGTGGGCCGGGTATCTCAATTTCCATCCGATGCTGAACCTGGTATTTCTCGCCTTTCTGCTGGTGCCGATCCCGCGCGAAAAGCTACACCGTATCCGCCACTGGATCGCTATTCCGCTGGGATTCGCGCTGTTCTGGCACGATACCTGGCTGCCCGGGCCAGAGTCGATTTTTAGCCAGGGGTCGCAAATCGCCGGCTTCAGCGCCAGCTATATCTGGGATCTGATTGTCCGCTTTATCAACTGGAGCATGGTTGGCGCCTTCTTTGTTTTGCTGGTGCTATGGTTGTTTATCAGCCAGTGGCTGCGCGTCACCGTGTTTGTCTCGGCAATGGTCGTCTGGCTGGCGGTCAGCCCGCTGCTGCCGGCCTTTACCCTATGGCCCTCCGGTCAGCCCACCACGGCCGCCGCCACGACCGCACAGGCCAATACCGGGGCCAACGCCGCCGCTGGCGCCGCGTCCAGCCCCGCCAACAGCGATATTCCGCCGCAGACCGAGCCGCCGACCTCAGCCAACCTGACCAACTGGCTGAACGCTTTCTATGCCGCCGAGCAGAAGCGCAAGACGCCGTTCCCGGACCAGCTGCCGGCGGATGCGCAGCCGTTTGACCTGCTGGTGATCAACATCTGCTCCCTCTCCTGGTCGGATATTGAAGCCGCCGGTCTGATGGATCATCCGCTATGGAAGCACTTTGATATTGTCTTCAAAAACTTTAACTCCGCGACCTCCTACAGCGGCCCGGCGGCGGTGCGCCTGCTGCGCGCCAGCTGCGGCCAGCTGTCGCATACTAACCTGTATCAGCCGTCCGGCGCCGACTGCTACCTGTTTGAAAACCTGGCGAAGCTCGGCTTCAACCAGCAGCTGATGCTCGGCCATAACGGTCTGTTCGGCGACTTCCTGAAAGAGCTGCGTTCGCTGGGCGGTATGCAGAGTCCGCTGATGGACCAGACCGGCCTGCCGGTCAGCCTGCAGGCGTTTGACGGCTCCCCGGTGTATGAGGATCTGGCGGTCCTCAACCGCTGGCTGAAGACCGAAGAGGCCAGCAGCAATCCGCGGAACGCCACCTTCTATAACACCCTGCCGCTGCATGACGGCAACCACTTCCCGGGACAAAGCAAAACCGCAGACTACAAAGTGCGGGCGCAGAAGCTGTTTGATGACCTGGATAACTTCTTCACCGAGCTGGAGAAATCGGGGCGGAAAGTGATGGTGGTGGTGGTGCCGGAACACGGCGGCGCGCTGAAGGGCGATAAGATGCAGGTATCTGGCCTGCGCGATATTCCAAGCCCGTCGATCACTAACGTCCCGACGGCGGTGAAATTCTTCGGCATGAAGGCGCCGCATGAAGGGGCGCCGATTATCATCGATCAGCCCAGCAGTTATCTGGCGGTGTCGGAGCTGGTGGTGCGCGCCCTCGACGGCAAAATGTTCAGCGAGGACAGCGTCAACTGGCAGCAGTATGTCGCCAACCTGCCGCAGAGCGCGGCGGTGTCCGAGAACGCCAACGCCATCGTCATCCAGTATCAGGGCAAGCCTTATGTCCAGCTGAATGGCGGTAGCTGGGTGCCTTATCCGCAATAA	1680	1596	1764	bcsG	cellulose biosynthesis protein BcsG
SL0550	ATGAGTAGCGTGAAATCGTTGTTGTTCAGCCACAACCACCACCTGCTTTCGGTGAAGGGATGTGAAGCCGGGCTTGATGTGCTGGCCTTCGAGGGCGATGAAGCCCTGAGCCAGCCGTTCCGCTACCGTATTGAATTCACCAGCGCAGACCATGCCATCAGCAAAGAGATGATGCTGATGAAGGCAGCCTCCCTGACGCTGCAGGCGCCGGTGGCTCAGGGCTTCGGCATCAATGTTCAGCAACCCGTGCGGGTGATCCAGGGCGTGGTGACGGGGTTTGAACGGCTCAGTACCTCCAGGGATGAAACGCACTACGCGCTGACGCTTCAGCCGCGCCTGGCGCTGCTTAACCGCTCGCACCAGAACGCCATTTACCAGGACCAGTCCGTTCCGCAGATTGTGGAAAAAATCCTCCGCGAGCGCCACGGCCTGCGCGGTCAGGATTTTCTGTTCTCGCTGACAAAAACGTATCCGCGCCGCGAGCAGGTGATGCAGTACGGCGAGGATGACCTGCGCTTTATCACCCGGCTGCTGGGTGAGGTGGGGATCTGGTTTCGGTTTACCGCCGACACGCGGCTGCACATCGACGTCGCTGAGTTCTGCGACAGTCAGCAGGGCTATGAGAAGGGGCTGACGTTGCCTTCGGTCCCGCCGTCAGGGCAGCAGTCGGCCGGGGTGGACGCGGTGTGGGAGATGGCATGCCGCCACCGCGTCGTGGAGCAGCAGGTCAGTACCCGCGACTACAACTACCGCGAGGCGACGGCGGACATGAACGCGCAGGTGGATGTCACCCGCGGGGAGACCACCACCTTTGGTGAGGCTTACCACTGGGGAGATAACTACCTGACCGCGGGGAATGTCCATGACCGCCATCCGGCGCCGGAGTCCGGGGCGTTTTACGCCCGGCTTCGTCATGAGCGTTATCTGAACGGCCAGACCCGGATGCAGGCCACCACCAGCTGCCCGACGCTCTGCCCGGGACAGGTGCTGAAGGTCACCGGCGGAGAGGAGGTGGCCGGGGAGTTTGCTGATGGCGTGCTCGTCACGGCGATGCACAGCCACGCCCGGCGCGATGCCGACTTTGCGGTGGAGTTTGCCGGCATACCGGACAGCCCGGACGTCGGCTACAGGCCTGAGCCCGGCGCGCGTCCGGTGATGGCCGGGACGCTGCCGGCCCGCGTGACCAGCACCCGGGAAAACGACACCTACGGGCATATCGACAAACACGGGCGCTACCGGGTGAATATGTTGTTTGATCGGGCGCGCTGGGAAACCGGGTTCGAGAGCCTGTGGGTCCGTCAGTCGCGGCCGTATGCCGGAGACACTTACGGCCTGCACCTGCCGCTGCTGGCGGGGACGGAGGTGGCGATTGGCTTTGAGGATGGTAACCCTGACTGGCCGTATATCGCGGGCGTGCTGCACGACTCGGCGCACGGCGACCACGTCACCATTCGCAATGACAAACGTAACGTCCTGCGCACCCCGGCCAACAACAAAATCCGCCTCGACGATGAGCGCGGGAAAGAGCATATCAAGCTCTCGACGGAGTATGGCGGCAAGAGCCAGCTGAACCTCGGCCATCTCGTGGATGCTGAAAAGCAGCCGCGCGGGGACGGTTTTGAGCTGAGAACCGACAGCTGGGGAGCTATCCGGGCACAGAAAGGGATGTTTATCAGCGCGGACGGACAGGCGCAGGCTCAGGGGCAGGTGCTGGCGATGGAGCCGGCGGTCAGTTTGCTGAAAGGTGCGGTGAATCAGGTCACGGAATGGGGAAGCCTTACGCAAACCCATCATAATGTTATCCCAGACACCGGCCCATTAAGCGCACTGACCACAGGCGCCAGCGATCTTAAACAGCCGACATTGCTGATGTCGGCCCCGCAGGGGATTGCCGCAGTCACGCCGGAAACAACCCTCCTGCACAGCGGTAACGGGCTGTATCTGCAGAGCCTGGGAGAGGTCAACATCACCACGGCACAGCGCTGTTCTCTGAATGCCAGCCAGGCTATTTCACTGCTGGCGCAACAGGAGGGGATGAGGCTGGTCTCCGCCAAAGGTCCGCTGCAAGTAGAGTCGCACGGCGATATTCTATCGCTGACCGCGCTAAAAGATATCACAGTCCAGTCAACCCAGGGGCATCTGCAGTTGACGGCTAAAAATGGCATCACCCTGGGTTGCGGCGGCGCATATATCCGTCTTACCCCGCAGGGAGAGGTACAGATCCACGGACCGGGGGTGATTAGCCTTAAGGGGCAGCATGATTTGCAGGGGCCGGTCAGCGAGGAGTTTCCCTTGCCTGAGCTACCGGCATCGGTGTGTAAAGAGTGCCTTAAAAAAGCCCAGGCGCTGGCGCAGGGCTTCGTGCCGCGGGAGGCATAG	2379	2259	2499	vgrG	type VI secretion system tip protein VgrG
SL0551	ATGAAAAGTCGTGCACGCCTTCCCCGGGGCTTTCGCTGGCTGGGCCTGATGGCTCTCGGCGGTGTCTCGCTGGCCGTTCAGGCCGAGGAGAAAATCGTTCTGCTGACCTCCTGGTACGCTCAGGCGGAGCAGGGGGGTTATTATCAGGCTCAGGCCACTGGGCTGTACAAAAAATATGGTCTCGACGTCGAGATCCGCTCCGGTGGCCCCCAGGTCAACGGCATGCAGTTGCTGTTGTCGAAGCGGGCCGATGTGATAATCGGTTACGACCTGCAGCTGCTGGAAGGCATTCAGCGCGGCTTCCAGGCGAAAGCCATTGCCGCGCCCTTTCAGTACGATCCCCAGGGGCTGCTGACCCATGCCGATGTCACCTCCCTGCAGGGGCTGAAAGACAAAACGCTTCTGGTCTCCAGCTCCGGTCAGGCGACGTGGTGGCCGTGGCTGAAGGCGCAATATCAGCTGAGCGACGCTCAGGTTCGCCCCTATACCTTCAATATTCAACCCTTTGTCGTCGATGACGCCGTCGCCCAGCAGGCCTATGTCAGCTCCGAGGTGTTTCAGGTGCAGAAGGCCGGGGTGAAGGCGAACTTCTTCCTCTTTTCCGAACACGGCTATCCCCCCTACGGCGGCATCCTTATCGCCCGCCCGGATACCATCGCCGAGCGTAAAGCGGCGATGGCGAAGTTCGTCCGCGCCTCAATGGAGGGCTGGGTGAGCTATCTCAAGGATCCGGCGCCGGGAAATGCGCTGATTAAGCAGGACAACCCGAAAATGACCGACGATCTGCTCGCCTGGGGCGTGACCCAGATCCGTGAGCATCACCTGATCGACGGCGGGGATGCCGCCAGCCAGGGCTGGGGGACGATGACCGACGCGCGCTGGCAGAAGACCCGCGACTTTATGGTCAGCGCCGGTCTGCTGGCGGCGGCCACCGACTGGAAACAGGCCTACACCACCGAATTTGTTCAGGCCATGCAGGTTAAACCCTGA	990	942	1038	tauA	Hydroxymethylpyrimidine ABC transporter substrate-binding protein
SL0552	ATGAACACGACAGCTAACACTACTCGTATTCGCTGGTGGATAGCCGGGTTAATGTGGTTGGCTATTGCCATCAACTATATCGACCGGACAGTATTATCTGCCGCAGCCCCACATTTAATCGATGAACTGAAACTCGACCCCGAAATGATGGGGTTTATCATGGCTGCTTTTTTTTGGTCATACTCGTTATTACAGATCCCCGCCGGGTGGTTCGCCGATCGTTTTGGTCAGAAAAAAGGTCTTGGTTTAGCCGTCGCCTGGTGGTCAATTGCCACCTCGATGATGGGTGTTGCCACGGGTTTTAAATCACTTCTGGCACTGCGTCTGGCTTTAGGTGTTGGCGAGGCCGCCGCCTACCCCAGCAACGCAGGGATCGCCGCACGCTGGTTTCCGGATAAAGAACGTGCCACCGTATCCGGACTCTTCGATAGTGCGTCCAAATTTGGCGGGGCGATTGCCATGCCGCTTATCGTCTGGATGATCTACACCTTTGACTGGCGACTGACCTTTTTGATTATCGGCAGTGTGGGCATTTTATGGGTTATCGCCTGGTATTTTATCTATGCTGAAAACCCGGAAGAACACAAACGCATCAGTCCTTCAGAAGTGCGTATTATTCGCGATGGCCAAAAACAACATCACGGCGACAAAACTGTATTGCCCATGAAATGGTATAAGCTCTTGCGTTATCGTAACATTTGGGCAATGTGCATCGGCTTTTTTACCATCAATTATACCTCCTATTTTTTTATTACCTGGCTTCCTACTTACCTGGTAAAAGAAAAAGGTATGGATTTTATTAAAATGGGAATGGTAGCCGCTCTGCCTTTATTATGCGGGATGGTGATTGAAGTTTTTGCTGGCTGGGCCTCGGATCGTCTGGTACATAAGAAAGTACTGTCTCTAACAGCGACCCGTAAACTGTTTTTGACTATCGGCTTGCTTATGGCACTTTGTATCGGCTTTGCACCATTTACCGACTCTGTGTTTATGACCGTCTTTCTCTTGTGTGTCGCAAAATCAGGCACGACGGTCGCCGCATCGCAGGTTTGGGCCTTACCGGGTGATGTTGCACCCAAAAATAGCGTCTCAATTGTCGCTGGGCTGCAAAATACGGTTTCGAATATGGGAGGCGCAGTCGGTCCGATCATTACGGGTGCGATCGTTGCTGCGACAGGCTCATTCAACTGGGCACTGATTTTCTCGGCCATTCTTGTCGTTATCGGGATAATCAACTACCTGTTCCTGATGGGTAAAATTGAACCTATCAATGACAAAGGTGGAAAATCACCCGTCCTTAATGCCGCAGAACAACATTAA	1320	1254	1386	uhpC	Sugar phosphate permease
SL0553	ATGACCGTACGTATTCTGGCTGTGTGTGGTAACGGGCAAGGCAGTTCCATGATCATGAAAATGAAAGTGGATCAGTTCCTGACGCAATCCAATATCGACCACACGGTGAACAGCTGCGCGGTGGGTGAATACAAAAGCGAACTAAACGGCGCGGATATCATCATCGCTTCAACCCATATCGCGGGGGAGATTACCGTCTCCGGCAATAAACACGTGGTGGGGGTGCGTAATATGCTTTCCCCCGCGGATTTCGGGCCAAAGCTGCTGGAGGTGATTAAAGCTCATTTCCCGCAGGACGTGAAATAA	306	291	321	ulaA	PTS ascorbate transporter subunit IIC
SL0554	ATGACTGGACGTCTCTGGCGCGGCGGCATGGTATTCGGCGGGCTGATGCTCCTCTGGGGTCTGGCCAGCCGCAGCGGCATTCCCCATTTTCTTTTACCGTCCCCGCTGGCGGTCGCCGAGGCGCTATGGGTTAATCGCGCCTATCTCGGCTGGCATACGCTTATCACGCTCAGTGAGATCCTGAGCGGCCTGGCGCTGGGCGTAACGCTCGGCGTCACCCTGGCGCTGGGCATGATCCTCTCCCCCCGTCTGCAGCGCTGGCTGATGCCGCTGGTGCTCACCAGTCAGGCGATCCCGGTCTTTGCCCTCGCCCCGCTGCTGGTGCTGTGGCTGGGCTTTGGCATGAGCGCCAAAGTGGCGATGGCGGTGCTGGTGATTTTCTTTCCGGTGACTTCCGCCTTCTTTGATGGCTTGCGGCGGGTCAACCAGGAGTATCTCGATCTGGCGCGCAGCATGAATGCCTCCTTCGGCGCTCAACTGCGACATGTCCGCCTGATGGCCGCCCTGCCGGCGCTGGGCTCTGGCCTGCGCATGGCGGCGGCGGTGGCGCCCATTGGCGCGATCATCGGCGAATGGGTCGGCTCCGCCGAGGGGCTGGGCTACGTCATGCTCAACGCCAATGCGCGACTGCAAACCGATATCTGCTTCGCCGCGCTGTTTATTTTAGTACTACTGACCCTCCTGCTGTGGCTGGCGGTAGATACCCTGCTACACCGGCTGATCGACTGGTCGCCGGAATAA	741	705	777	tauC	ABC-type nitrate/sulfonate/bicarbonate transport system, permease component
SL0555	ATGAAAACTCCTTTACGCCTCGCCCTTGTCGGCGATTATCACCCCGATATTGTTGCCCATCAGGCCATTCCCCTGGCGATAGACGATGCCGCCGCCGTGCTGGAGCAGCCGGTGAAATATGACTGGCTCGCCACCCCATCGATCGCCTCCGGCGAGGCGCTGGCGGAGTACGATGCCATCTGGGTCGTTCCCGGCAGCCCGTATCGTCACCCGGAAGGCGCGTTTACCGCGATCCGCTATGCCCGGGAAAACAGCATTCCTTTCCTCGGCACCTGCGGCGGCTTTCAGCACGCGGTGATTGAATACGCCCGCAACGTGCTCGGCTGGCAGGACGCCGGACATGCGGAAACCGACAGCGAAGGGCGGATGGTGATCGCTCCCCTCAGCTGCTCGCTGGTGGAGACCTCCGCCGTCGTCGAGCTGCGGGCGAATACGCTGATTGCCCGCGCCTATGGCCGGGAGAGCATTGAAGAGGGCTACCACTGCCGGTACGGCGTGAGCAGCGCGTTTGCGGCGGAGCTGGAGCAGGGCGATCTGCGCGTCACCGGCTGGGATGAAGAGGGTGAGATCCGCGCCGTCGAGCTGGTGACGCACCCGTTTTTTGTCGCCACCTTGTTCCAGCATGAGCGTCACGCGCTGGACGGGCGTCCCGCGCCGCTGGTGCAGGCGTTTCTCCGCGCCGCGGCACAATAA	693	657	729	pyrG	CTP synthase (UTP-ammonia lyase)
SL0556	ATGCCTTATCTGTTACTGACGCTGGCGGCTCTGTTCTGGGGCGGGAATTATGTTGTCGGGCACGTGCTGGTGCAGGGCGTGGATCCGATCCTGATGACCGAAGCGCGCTGGGCGCTGACGGCGCTGCTGCTGGGCCTGCTCTACCGACGGCAAATCGCCGGCAGTCGCCACCTGCTGCGGGCAAACGCGCCAGCGGTGGTGGTGCTCACCCTCTGTGGCCAGGTCAGCTTCCCGCTCACGCTCTATATTGGCCTGCAAACCACCTCCGCGCTCAACGCCGCCATCTATATGTCCGCCACGCCGAGCATGGTGCTGTTGATTAACCGACTGTTTTTCCGCGATCCGGTATCAGGGCGTAACTGGCTTGGAGTGGCTTTTAGCACCCTCGGCGTGATGATCCTGTTATTCCAGGGAAACCCACTGCACGCCGCCTCGCTGCATAGCTTTGCCGTCGGCGATCTGTGGGCGATGGGGTCGGCGCTGAGCTGGGCGCTCTACTGTTCGCTGTTACGTCTGAAGGACCGCCGTATCCCGGCGAATGGCTTTGTCGCCGTCAGCTCGCTGCTTGGCGCGCTGATCCTGCTGCCCATCGTCGCCTTCTGGCTGATGCGCCATCCGGCCCAGGACTGGGCAGCCTGGCGCGAGCCGTTTTTCCTCAGCGGCCTGGCGTATCTGGTAATTTTCCCATCGTGGCTGGCCTATTTGTTCTGGAACAAAGGTATCGCCACCATTGGCGCCACGCGGGGCGAAATTTACACCCACATCATCCCCCTCTCCGGCGGGGTGTTGAGCATCCTCTTCCTGCATACCCAGCCGCATGCCTGGCATCTGTTTAGCGCGCTGTTCATCATGGTGGGGATTGGGATCTGCTCGCTGGAGAAACGCCAGGCGGCGTCTATTCGTCTGCGTGACTAA	915	870	960
SL0557	ATGAGAAATTTCATCCTGAGGCGCCTGCTGCAAACGCTGCCGATGCTGCTGCTGGCCTCCTTCATTATTTTTTTGCTGTTTGCCAAAACCCCCGGCGACTTTATCGATGGCAATATCACCCTGACCGCTGCCCGCGCCGCGGAGCTGAAGGCGATCTACGGCCTCGACCAGCCGCTATTGACCCGCTACCTCCACTGGCTGGGACAGTTGCTGCGCGGTGATTTAGGCTTTTCGCTGCAGTATCAGATCCCGGTCAGCCAGTTGCTCAACCAGTACATCTGGAACTCTTTTCTGCTGGCCAGCGTCGCGCTGGTCTTTTACTGGGGCATCGGCCTGGCGGTGGGCGTGGTTTCTGCCCTGCGCCCTGGCTCCTGGTTTGATCATCTGGTGAGCGTCGCGGTGTTTGCCGCCATGTCGTTCCCCACCTTTTTCCTCTGCCTGCTGCTGATTAAATGGTTCGCCGTCGATCTCCACTGGCTGCCGGTAGGCGGGATGACCAATACCGGCAGCGACGAGAGCGGCTGGCAGTATGTGCTGCAGGTGGCTGCCCATCTGGCGCTGCCGGTGCTGGCGCTGGTGATGCTGCAGGCGGGCAGCCTGACGCGCTATGTGCGCGCCAGTATGCTCGACGTGGTGAAAATGGATTTTATCCGTACCGCCCGCGCCAAGGGGTTGCAGGAGCGCACGGTGATCCTCAAACATGCCCTGCGCAACGCCCTGCTGCCGATTATCACCCTGCTGGGCTTCGAGCTGCCGGGGCTGTTCTCCGGGGCGATCATTACCGAAAAGGTATTCAACTGGCCGGGGGCGGGCCACATTCATATCGACTCGCTGGCCGCCCGCGACTATCCGGTACTGATGGGGTTTACCCTGTTTCTGGCGGTGCTGACGATCGTCGGGAATCTGCTCGCCGACGTGCTGTACGCCTGGGCCGATCCGCGTATTCGGGTGAGGTCATAA	960	912	1008
SL0558	ATGCCTGATTTTACTGCTTCGCCGCTGGTGGACGCCCTGGAAGAGAATTTGTTCAGCCTGCTGGAAAAACTGGCCGCGGAGGTCAACACCGAAGCGCTGCCGCTGATCGATCTTTCCAGCGGCAGTCCGGATCAACCCACCCCGCCGGAAGTGATCGACTCGCTGCAGAGCGCTATTCATCGTCGTGAAAACCATGGCTACCCGTCGTTCTGGGGCAAACCACAGGTCCGCGAGGCGATCGCCCGGTTCTATCGCCGGCAGTATGATGTGGAACTCGATCCGCACAGCGAAATCGCCGTGTTTCAGGGGTCGCATATCGGTATAGGCGGCATCCCGCGGGCGCTGCTCAGCCCCGGGCAATACCTCATCTCCACCGATCCCTGCTATCCGATTTACCGCTCGGCGGCGCTTCAGTCCCAGGCGGCGTTTTATGGCCTGCCGCTCAGGGCGGAGAACCATTTCCTGCCGGATTTTAACGATCTTCCCCGGGAAGTCGCTGACAAGGCCGGGCTGGTGGTGCTTAACTATCCGCATAATCCAACCGGCGCCCTCGCCACGCCGGCGCTGTTCGCCAGCGCGCTGCAGTTTGCTCGTCGTCACCAGGTGCCGATCCTCCATGATTTTGCCTATGCGGCCATCGGCAGCGCGGCCAGCGATGCGCCGCTGAGCCTCTTCTCCCAGCCTGACGCGAAAGCATGGGGAGTGGAAACCTATACTTTTTCCAAGACCTTTAATATGGCCGGCTGGCGCTTCGGCTTCGCGGTCGGCAACGCCTCGATTATCCGGGCGTTTAAAAAGCTGCACACCCATAGCTACAGCACGGTGTTTGGCGCGATTCAGGATGCGGCGATCGCCGCGCTCAGCCTGCCGGCCGAACGGATTGCGCAGCTAACGGCGGTCTATCATCAACGTCGGGAGTGGGTTCTGCGTCGACTGGTTGCGCTGCGCTGGCCGGCGCGTGACGCACAAGGCACTTTCTTCCTCTGGCTCGGCGTGCCGCCCGGCTACCGTTCGCAGGAGTTTGCCCGCCTGCTGCTGCAGGAAGCGCATATTCTGGTGGCGCCGGGCACTGGTTTTGGCGCAGGGGGAGAAGGATTTATTCGCATCAGCCTGACCGCAGGGGACGAGGCGCTGAGCAACGCGCTGGACCGTCTTGCCCGGCTGGCGCTGTTTTAG	1176	1116	1236		Aspartate aminotransferase
SL0560	ATGTTCAGAAAATTAGCAGCCGAATGCTTCGGCACCTTCTGGCTTGTATTTGGCGGCTGCGGTAGCGCCGTGCTCGCCGCGGCTTTCCCCGAGCTGGGTATTGGTTTTGCCGGCGTCGCGCTGGCATTTGGCTTAACGGTATTAACCATGGCGTTTGCGGTCGGCCATATTTCCGGGGGGCATTTCAACCCGGCGGTCACCTTAGGCCTGTGGGCCGGCGGCCGTTTTCCGGCAAAAGAGGTCATTGGCTATATTATCGCTCAGGTGGTCGGCGGAATTATTGCCGCGGCGGTGCTGTACGTGGTTGCCAGCGGTAAAGCCGGCTTTGATGCCGCCGCCAGCGGCTTCGCCTCCAACGGCTATGGCGAACACTCCCCGGGCGGCTTCTCCATGCTGTCGGCTATCGTCATTGAAATTGTCCTGACCTGCGGCTTCCTGCTGGTTATTCATGGCGCGACCGATAAACATGCGCCGGCGGGCTTTGCCCCCATCGCCATCGGCCTGGCGCTGACCCTCATCCATTTGATCAGCATTCCAGTCACCAATACCTCGGTCAACCCGGCGCGCAGCACCGCGGTGGCAATTTTCCAGGGCGGCTGGGCGCTGCAGCAGCTGTGGCTGTTCTGGGTCATGCCAATCGTCGGTGGGATCCTCGGCGGCGTGCTGTATCGCACCCTGCTGGAAAAACGCGATTAA	696	660	732	aqpZ	aquaporin Z
SL0561	ATGAAGGGATTGCCGAAAAACACTATCGCGTGGCTGCTATTTTGCGGCAGCCTCGCCGCCCCCTCGGCGTGGGGTTTTGAGACCAATTACGATCGCGGACGGGTCGATTTTGCCGGGCGGGTGACGGATATTTCCTGTAGCGTCGCGCTAAACGGCGGCCAGCATGCCGGCAGCGGTAATGTCTGGCTGGCGCCGGTCAGCCTGGCGGAAGTCCACGATCGCGGGGCCGGGGCGTTTATGAAACCGCAGCCGTTTACCCTGGCACTGTCAAACTGCCAGCTGCGCCATGATGGTGGGGCAGCCTCGCAGGATGAGGTGCGTCGGGTCAGCGTGCGCTGGGTCGATGGTTTTTTACTGACGGCGGTCGGTAACGAAAACGCCGGGTATCTGGCCAATACCTTGCCGGATGGAGCGCAGAATATTTATCTGGCCCTATCGACTAACGATAATAATACTCTGGATAAGAGTAATAAAATTGTCCCGGCGGACCCGCAGCAAAATCAGGTGCGTTTGCAGGAAAGCGCGGTCAGCGGCGGCCTGTTCACCTATTACGTTGGCTATGTTTCGCCAACGCCGAAAAGCGCCACCAGCGGGCCGATTACCAGCTGGGCAACGTGGGAATTAGTTTATAATTAA	636	603	669		Type 1 fimbrial protein
SL0562	ATGAGTCAGGTATTATTAACCGGCGCGACCGGGTTAGTTGGCGGTCACTTACTCCGGCTGCTGCAGAATGAGCCCCGTATAAGCACCATCGCCGCGCCGACGCGTCGCCCGCTGGCGCCAGCGGAAGGTGTCTTTAATCCTCACGATCCCCAGCTGACCGATGCCCTGGCGCAGGTGGTTGACCCGGTGGATATCGTCTTCTGTTGCCTGGGAACGACGCGCCGGGAGGCCGGGAGCAAAGAGGCCTTCGTCCATGCTGACTACACGCTGGTGGTTGATACCGCGCTGACCGGCAAACGACTGGGTGCGCAACATATGCTGGTGGTTAGCGCGATGGGCGCCAACGCCCACTCGCCGTTTTTCTACAATCGGGTGAAGGGGGAAATGGAGGCGGCGCTGATTGAGCAAGACTGGCCGCGGCTGACCATCGCCAGGCCGTCGATGCTGTCAGGCGAGCGGGAAAAAAAGCGGACCAATGAGACCTTCCTCGCACCATTGTTCCGGCTCTTGCCGGGGAACTGGAAATCCATTGCGGCCCGCGATGTGGCGATCGCCCTGCTGGCGGAGGCGCTGTCGCCCACCCACGAAGGGGTGCGAATTCTGACATCATCGGAACTACGGGAGCGCGCCGCGCGGCAGGCTGAATAG	648	615	681		Semialdehyde dehydrogenase NAD-binding domain-containing protein
SL0563	ATGGATCTGTTGATAATTTTGACCTACGTGGCCATCGCCTGGTCGATATTTAAAATCTTCAAAATACCGGTAAATAAATGGACGGTACCTACCGCGGCGCTGGGGGGCGTATTTATTGTTAGCGCGCTTATTTTATTAATGAACTATAACCACCCTTACACCTTTCTGGCGCAAAAGGCGGTGATATCTATTCCTATTACGCCGCAGGTTACCGGAGTGGTTAACAGCGTCACCGACAAAGCGAATCAGCGCGTCAAAAAGGGTGAGGTGCTTTTTACTATTGACCCGGCGCGCTATCAGGCGCGGGTCGACCGTCTGCAGGCCGACCTGGTGACGGCGCTGCACAGTATTAACACCCTCAAAGCGCAGCTCTCTGAAGCCCAGGCCAACACCACCCGCGTGTCGGCGGAACGCGATCGCTTATACAAGGACTATCAGCGCTACCTGAAAGGGAGCCAGGCGCGGGTGAACCCGTTCTCGGAAAGCGACATCGATAACGCCAGGCAGAATTACCTTGCCCAGGACGCGCTGGTCAAGGCGTCGGTGGCGGAGCAGGCGCAGATCCAGAGCCAGCTGGACAGCATGATCAACGGCGAGCAGTCGCAAGTGGCCAGCCTGCGCGCCCAGCTGGCGGAGGCGAAATATAATCTCGATCAGACCACCGTGCGGGCGCCAAGCGATGGGTATATCACCCAGGTGCTGATCCGTCCGGGGACCTATGCCGCCTCGCTGCCGCTGCGTCCGGTGATGGTGTTTATCCCCGAGCAAAAACGGCTGATCGTCGCCCAGTTTCGGCAAAATTCCCTGTTAAGGCTGGAGAAAGGCGACGACGCGGAAGCGGTGTTTAACGCCCTGCCCGGACAGGTATTCCACGGCAAACTGGTGAGCATTTTACCGGTGGTGCCGGGGGGAACCTATCAGGCGCAGGGGGCGTTGCAGTCGCTGACCGTGACGCCGGGCAGCGATGGCGTGCTGGCGACCATTGAGCTCGATCCGAATGCCGAAATCGATGCACTACCCGATGGCATCTATGCGCAGGTGGCGGTCTACTCCGACCATTTCGCCCACGTTTCGGTGATGCGTAAAGTGCTGCTGCGGATGACCAGCTGGATGCACTACCTCTATCTCGATCATTAA	1137	1080	1194	emrA	Multidrug resistance efflux pump EmrA
SL0564	ATGGACTTTTCCCGCTTTTTTATCGACAGGCCGATTTTCGCCGCGGTGCTGTCGATTTTAATTTTTATCACCGGGTTAATCGCTATCCCGCTGCTGCCGGTGAGCGAATATCCGGATGTCGTCCCGCCGAGCGTCCAGGTGCGCGCGGAGTATCCCGGCGCCAACCCGAAAGTGATTGCCGAGACCGTGGCGACGCCGCTGGAGGAAGCGATCAACGGCGTTGAAAACATGATGTACATGAAATCGGTCGCCGGCTCCGACGGCGTGCTGGTCACCACCGTCACCTTCCGCCCGGGTACCGACCCGGATCAGGCGCAGGTTCAGGTGCAGAACCGCGTCGCGCAGGCGGAAGCGCGTCTGCCGGAGGATGTACGCCGTCTGGGGATCACCACCCAGAAGCAGTCTCCGACGCTGACCCTGGTGGTGCATCTGTTTTCGCCAAACGGTAAGTACGACTCGCTGTATATGCGCAACTACGCCACGCTGAAAGTGAAGGATGAGCTGGCGCGCCTGCCCGGCGTCGGCCAGATCCAGATTTTTGGCTCCGGTGAATATGCGATGCGCGTCTGGCTGGATCCCAATAAGGTCGCGGCCCGCGGTCTGACGGCCTCGGATGTGGTGACGGCGATGCAGGAGCAAAACGTCCAGGTGTCTGCCGGACAGCTTGGCGCCGAGCCGCTGCCGCAGGAGAGCGATTTCCTGATCTCCATTAACGCCCAGGGCCGTCTGCATACCGAAGAAGAGTTTGGCAATATCATTCTGAAAACGGCGCAGGATGGCTCGCTGGTCCGCCTGCGCGACGTGGCGCGCATCGAGATGGGTTCCGGTAGCTATGCGCTGCGCTCCCAGCTCAACAATAAGGATGCGGTCGGGATCGGTATCTTCCAGTCACCCGGCGCTAACGCCATCGATCTGTCGAACGCGGTACGCGCCAAAATGGCCGAGCTGGCCACCCGCTTCCCGGAAGATATGCAATGGGCGGCGCCGTACGACCCGACGGTTTTCGTCCGCGACTCCATCTCCGCGGTGGTGCAGACGCTGCTGGAGGCGGTAGTGCTGGTGGTGCTGGTAGTGATCCTGTTCCTGCAGACCTGGCGCGCGTCGATTATCCCGCTGATCGCGGTGCCGGTATCGGTGGTGGGTACCTTCAGCATTCTCTATCTGCTGGGCTTCTCGCTGAATACCCTGAGCCTGTTCGGGCTGGTACTGGCGATTGGTATCGTGGTGGACGACGCCATCGTGGTGGTGGAGAACGTCGAGCGTAATATCGAAGAGGGGCTTGCACCGCTTGCCGCGGCGCATCAGGCGATGCGTGAGGTCTCCGGGCCGATTATCGCCATTGCGCTGGTGCTGTGTGCGGTGTTCGTGCCGATGGCGTTTCTCTCCGGGGTCACCGGCCAGTTCTACAAACAGTTCGCGGTGACCATCGCCATCTCGACGGTGATCTCGGCCATCAACTCGCTGACGCTCTCCCCGGCGCTGGCGGCCCTGCTGTTAAAGCCGCACGGCGCGAAGAAAGACCTCCCTACCCGGCTGATCGATCGCCTGTTTGGCTGGATTTTCCGTCCGTTTAACCGCTTTTTCCTGCGCAGCTCGAACGGCTATCAGGGACTGGTAGGCAAAACGCTTGGACGCCGTGGCGCAGTGTTTGCGGTGTACCTGCTGCTGCTCTGCGCCGCTGGGGTGATGTTTAAAGTCGTCCCCGGCGGGTTTATTCCCACCCAGGATAAGTTGTATCTCATTGGCGGCGTGAAGATGCCGGAAGGGTCGTCGCTGGCGCGCACCGACGCGGTGATCCGCAAAATGAGCGAGATCGGGATGAATACCGAAGGGGTCGACTATGCGGTCGCTTTCCCGGGGCTTAACGCGCTGCAGTTCACCAACACGCCGAATACCGGGACGGTCTTTTTTGGCCTGAAACCGTTCGACCAGCGCAAACACACGGCGGCGGAAATTAACGCGGAGATCAACGCCAAAATCGCGCAAATCCAGCAGGGCTTTGGCTTCTCCATCCTGCCGCCGCCGATTTTAGGACTGGGTCAGGGTTCCGGCTACTCCCTGTACATCCAGGATCGCGGAGGGCTGGGCTATGGCGCGCTGCAAAGCGCGGTGAATGCGATGTCCGGGGCGATTATGCAAACGCCGGGGATGCACTTCCCGATCTCGACTTACCAGGCTAACGTGCCGCAGCTGGACGTGCAGGTCGATCGCGATAAGGCGAAAGCGCAGGGGGTATCGCTAACCGAGCTATTCGGTACGCTGCAGACCTATCTCGGCTCGTCTTATGTCAATGACTTTAACCAGTTCGGGCGTACCTGGCGCGTGATGGCCCAGGCCGATGGGCCATACCGCGAGAGCGTGGAAGATATCGCCAATCTGCGCACCCGCAATAATCAGGGCGAAATGGTGCCGATCGGCAGTATGGTGAATATCAGTACCACCTACGGGCCGGATCCGGTGATCCGCTACAACGGTTATCCGGCGGCGGACCTGATTGGCGATGCCGATCCGCGGGTCCTCTCTTCTTCGCAGGCGATGACGCATCTGGAGGAGCTGTCAAAGCAGATCCTGCCGAATGGGATGAATATTGAGTGGACGGATCTCAGCTTCCAGCAGGCCACCCAGGGCAACACGGCGCTGATCGTCTTCCCGGTGGCGGTGCTGCTGGCGTTCCTCGTGCTGGCCGCGCTGTATGAAAGCTGGACCCTGCCGCTGGCGGTGATCCTTATCGTGCCGATGACGATGCTCTCCGCGCTATTTGGCGTCTGGCTGACCGGGGGCGATAACAACGTCTTCGTGCAGGTGGGGCTGGTGGTCCTGATGGGCCTGGCCTGTAAAAACGCCATTCTGATCGTCGAGTTTGCCCGTGAGCTGGAGATGCAGGGCAAAGGCATCATGGAGGCCGCGCTGGAGGCGTGCCGCCTGCGTCTGCGCCCGATTGTGATGACCTCCATCGCCTTTATCGCCGGGACCATTCCGCTGATCCTTGGCCACGGCGCAGGAGCGGAAGTTCGCGGCGTCACCGGGATCACGGTGTTCTCCGGGATGCTGGGCGTGACGCTCTTCGGTCTGTTCCTGACGCCGGTGTTTTACGTGACGCTGCGAAAACTGGTGACCCGCAGGAAGCCGGTCCAGGAGGATCTGCCCGCCTAG	3153	2994	3312
SL0565	ATGAACTTACATGAATATCAGGCAAAACAACTTTTTGCCCGCTATGGCTTACCGGCGCCGGTGGGTTATGCCTGTACTACTCCGCGTGAAGCAGAAGAAGCCGCTTCAAAAATCGGCGCGGGTCCGTGGGTAGTGAAATGTCAGGTTCACGCTGGTGGCCGCGGCAAAGCGGGCGGTGTGAAAGTAGTTAAGAGCAAAGAAGAGATCCGCGCATTTGCCGAGCACTGGCTGGGCAAACGTCTGGTGACCTATCAAACAGATGCGAACGGCCAGCCGGTTAACCAGATCCTGGTTGAAGCGGCGACCGATATTGACAAAGAGCTGTACCTGGGCGCGGTTGTTGACCGTAGCTCCCGTCGCGTGGTGTTCATGGCGTCTACCGAAGGCGGCGTGGAAATCGAGAAAGTGGCGGAAGAGACCCCGCACCTGATCCACAAGATCGCCATCGATCCGCTGGCGGGCCCGATGCCTTACCAGGGTCGTGAACTGGCGTTCAAACTGGGTCTGGAAGGTAAACAAGTTCAGCAGTTCACCAAGATTTTCATGGGTCTGGCGACCATTTTCCTTGAGCGCGACCTGGCGCTGATCGAGATCAACCCGCTGGTGATCACCAAGCAGGGCGACCTGATCTGCCTCGACGGCAAACTGGGCGCTGACGGCAACGCGCTGTTCCGCCAGCCGGATCTGCGCGAAATGCGCGATCAGTCTCAGGAAGACCCACGTGAAGCGCAGGCGGCGCAGTGGGAACTGAACTACGTCGCGCTGGACGGCAACATCGGCTGCATGGTTAACGGCGCAGGCCTGGCGATGGGTACCATGGACATCGTTAAGCTGCACGGCGGCGAACCGGCTAACTTCCTCGACGTAGGCGGCGGCGCGACCAAAGAGCGCGTGACCGAAGCGTTCAAAATCATCCTCTCTGACGACAACGTTAAAGCGGTGCTGGTTAACATCTTCGGCGGCATCGTGCGTTGCGACCTGATCGCTGACGGCATCATCGGCGCGGTAGCGGAAGTAGGGGTTAACGTTCCGGTTGTGGTTCGTCTGGAAGGTAACAACGCCGAACTGGGCGCGAAAAAACTGGCTGACAGCGGCCTGAATATTATTGCAGCGAAAAGTCTGACGGACGCAGCACAGCAGGTTGTTGCCGCAGTGGAGGGGAAATAA	1167	1110	1224	sucC	ADP-forming succinate--CoA ligase subunit beta
SL0566	ATGGGCGACAAATTTTCAATTTCCCGGCGGCGCTTGCTGCAGGCAGGGGCCGCGCTGGGCGGCGCGATGCTGCTGCCGGGCGTGATGCAGGCCGCCTGGGCCGGCGGCTCGGACAAACCGGAGCAAACCCGCGTGCGGGTCGGATTTATTCCGCTGACCGATTGCGCGCCGCTGGCCATCGCCGCGGCGAAGGGGTTTGACCAAAAATATGGCATCACCCTGGTGGCGAGTAAGGAAGCCAGCTGGGCGGCGGTGCGCGACAAGCTGGTGGCCGGCGAGCTCGACGCGGCGCATATTCTCTATGGCCTGCTGTACGGCCTCGAACTGGGGATCGCCAGCAAGCCGCAGGCGATGGCCAATTTGATGACCCTCAACCGCAATGGCCAGGCGATTACCCTCTCCAGCGAGCTGCAGGAGAAAGGGGTGACCGACCTCGGCGGGCTGAAGCGGCTGATCGACCGCAGCGCGCCGGGCAGTTACACCTTCGCCCATACCTTTCCTACCGGCACCCATGCCATGTGGCTTTACTACTGGCTGGCGAGCGCCGGCATCGATCCCTTCAACGATGTGCGCACCGTCGTGGTGCCGCCGCCGCAGATGGTGATGAACATGCGCATCGGCAATATGAGCGGCTTTTGCGTCGGCGAGCCATGGAACGCCCGCGCCATTAACGACCGTATCGGCTTCACCGCGGCCACTTCCCAGGATATCTGGCCCGAGCATCCGGAAAAGGTGCTGGGCACCCGTCGCGACTGGGTGGAACGCAACCCGAACACCGCCCGCGCGCTGGTGGCGGCCCTGATGGAGGCGCAGCGCTGGATCGCCGCCTCGCCGGAGAACACCCGGGAGACGGCCCGCCTGCTCGCCAGACGCGGCTGGCTCAATACCAAGGAGCAATACCTCACCGGCCGGATGCTTGGAGAGTATGACAACGGCCTTGGCCGCCGCTGGCAGGATGCCCATCCGATGCGCTTCTGGGCCGGGGGCGAGGTGAGTTTCCCGTGGCTATCGGACGGGATGTGGTTCCTCACCCAGTTCCGCCGCTGGGGGTTGCTGAAGCAGGCTCCGGATTACCTCGCGGTGGCGTCGCGCATTAACCGCATCGATGTCTGGCAGGCTGCCGCCCAGGCGGTAGGAGGGATCAGCGCGCCGGCAGCCAGGATGCGCAGCAGCACACTAATGGACGGGACGGTCTGGAACGGGTCCGACCCGGAAGGCTACGCCCGCCATTTCTCTATTCAACGTAAGGGGGCATGA	1257	1194	1320
SL0568	ATGAACAGCTCATTATCGCTGCAAGCGCTACGCTACGGCCACCGTCAGCCGCTCTTCGCCCCGCTCACGCTGGCCTGCCGGCCCGGTGAGATCTGGGCGGTACTGGGAGCCAATGGCCGGGGAAAAAGTACCCTGCTGGATACCCTGACCGGCGTGCTGCCGCCGCTGGGCGGCGAGATGCAGTGCGAGGGCGGCGTGGCCCTGGTTCCGCAGTCGTTTCGTCCCGCTTTTCGCTGGCGCGTGAGCGATGTGGTGCTGATGGGCCGGGCCCGTCACGTGGATCTCTTTGCCCAGCCGGACGAGGAGGATGCCCGGCGGGTTGAGCAGGCGCTGGCGCAGCTGGGGATTGCCGCCCTGGCCGAAGATGACTTCGGCGCCCTCTCCGGCGGCCAGCAGCAGCTGGTATTGATTGCCCGCGCGCTGGTCAGCGCCAGCCAGAATATCCTGCTGGATGAGCCCTGCTCGGCGCTGGACCTTGGTAACCAGCAGGTGGTGCTGCAGCTGATCGGCGACCTCGCCCACCGCCAGGCGCGCACCGTCCTGTTCACCACCCATGATCCCAACCACGCTCTACAGGTGGCCAGCCATACGCTGCTTCTGCTGCCGGAGGGCCGGTGGCTGGCGGGCGAGACCGCCGACGTGCTGAGCGAAACGCATCTCCGGCAAGCGTACGGCCTGCCGGTACGCCTGATCCGCCATGCCGCCTCCGCGTTCCCTCTGCTGGCGCCGGGGTTTACGCTGCGTCGCTGA	750	714	786	fepC	ABC-type cobalamin/Fe3+-siderophores transport system, ATPase component
SL0570	ATGGCGTTATTATTCATTTTATTAGTGATTGCCGGCGGCATGGGATTATCGGTCGAGGCCGGCCTGCTGGGGCCGCTGGCGAGCCAGGTGGGGGATCTGTGGGCAACCATGAGCATCTTTGGGATTGGCGCAGTGTTAACCTTTTTTCTGATGCTCTTTTTCAGCCCGCGTAGCAGCCCGTCGTTCTTTTCTCTGCCCGGCTGGCAACTCACCGGCGGTCTGTTGGGGGCGGGGTACGTGGTGATCTTGACTGTGGCGACGCCGGTGATTGGTATTGCCATGACCATGATCGGCATCCTGGCGGGTCAGGTGGCGAAAAGCCTGGCGATCGACCATTACGGGTTATTCGGCAGCCCACGGCGCAAAATCGATCCGCGGCGCGCCATGGCGCTGATGTTGATTATGGCGGCGTTACTGCTGGTGGCTCTGGGTTAA	435	414	456	ydcZ	DUF606 domain-containing protein
SL0571	ATGTTGCTCACCGCAACGTTACTCGGACTGATCGCTGCCCTGGGGATACTTGATGGCCGCCTGCTTGGGGTATCAATGATCGATCGACCGCTGGTGATGTGCGCCCTCACCGGTCTGGTCTGCGGTAATTTACATGAGGGGATTCTGATTGGCGCTACGCTGGAGCTTATTTTCCTCGGCAACGTCGCCATCGGCGCCGCGCACCCGCCAGATATCGTGACCGGCTCCGTATTGGCCACCGCGTTTTCGATCATGTCCGGTCGTGGTCCAGAGGCTGCGCTCACCATCGCCATCCCTGTCTCAATGCTGGCGCAGACGCTGGGAATCCTGGTGCGCGTGGTGAACGCCCGCTTTGGTCATCTGGCGGACCGCTATGCGGCACAGGGTAATACCCGAATGGTCGGCCTGATGCACCTCGCCGGTCCGACGCTACTCTATTTTTTAAACGGATTTCTACCGGTATTTTTTGCCATTCTGCTTGGTTCTTCGGCGGTAAGCTGGTTCCTGGAGGCCATTCCGCCGGTGATAACCAATGGATTGATCGTCGCCAGTAAGATCCTGCCAGCGCTCGGCTTCGCCCTGCTGATCAGCATGATGCTCAGCAGCAAACTGATGCCGTACCTCGGTCTGGGATTTCTGATAGCGGCATATACCAAACTGGATATCATCGCCATCGCGCTGTTCGCTGTGGTGTTGGCATTTATCATCAGCCAGTTCCTTAATCTTAAGCAGCAGGAGAGCTAA	744	708	780	manY	Phosphotransferase system, mannose/fructose/N-acetylgalactosamine-specific IIC component
SL0572	ATGTCGACGCAGATGATGAAGGCTGTTCAACAGCACGCCTTTGGCGGGCCGGAAGTCCTGAGCTATGAGGATGCGCCCATGCCGGTCCTGCAGGCCGGTGAAGTACTGGTACAGGTGCACGCGGTGGGCGTGAACCCGCCGGACAGCTATCTGCGCGATGGCTATCAACAGCTGCCCCCGGAGTGGCGGCCCGAGGTCCGCTTTCCCTTGATCCTCGGGACCGATCTCTCCGGGGTGGTGGTGGCGCGGGCGGATGACGTCCGGGAGGTGGCGGTCGGCGACGAAGTGTATGCTATGGCGCGTTTTCCCGAAGGGGCGGCAGGGGGCAGTCGCGCTTACGCCGAGTACGTTAGCGTGCCGGTCAGCGACCTCGCTCGCAAACCCCTAACCCTGAGCCATCAGCAGGCTGCCGCGGTGCCGATGTCGCTCCTGACCGCCTGGCAGTTCATGATCGATCCCGGGCATGAGGTGGCGAATCCGCTGCAGCCGGGGCCGCATCGGCCGGTGCCGCTGGCGGGTAAACGCGTCCTGGTCAACGGCGCGGCAGGGGGAGTCGGTCATTTCGCCGTGCAGCTGGCGAAGTGGCAGGGCGCCGAGGTGATTGCCGTCGCCGCGGGCCGCCATGAAGCCTTTTTACGTCAGCTCGGCGCCGATAGCGTTATCGACTATACAACCACTGCAGTGGAGGAGACGGTGCGTGACCTGGATCTGGTCATTGATGCGCCGGGCGGGCCGGCCAGCGGCCGTTTTTTGCGTACCCTGCGACCCGGCGGCGCGCTGTACCCGATCTTTCCGCTCGGCTTTGCCGGGGCGGAAGAGGCGCGACAGCGCGGAGTGACGGTCTCCACCACCCAGGTACGCTCCAGCGGCGCGCAGCTCGCCCGGCTTGCCGACCTGCTGGACGCCGGGGTCATCCGGGTTGCAATTGACAGCGTTTTCCCCCTTGCGCAGGCGCAGATGGCGCATGAGCGAGCAGCGCAGGGGCATCTTGAGGGCAAAATCGTGCTGTCGGTGATGGACTCGTCAGCCGGGTAA	1035	984	1086	qor	NADPH:quinone reductase or related Zn-dependent oxidoreductase
SL0573	ATGGAAAAGTTATCTTACGCATCTGAAAGTAGTACATCTCCATGGACCACCTACCTGCGCCAGATCGACCGCGTCGCGCCTTATCTCGGCGATCTTGCCTACTGGGTGGAAACCCTGCGCCATCCGAAGCGCGCGCTGATCGTCGACATTCCTGTGCAAATGGACGACGGCACCATCCGCCACTTCGAGGGCTATCGCGTTCAGCACAATCTGTCGCGCGGACCGGGTAAAGGTGGTGTTCGCTACCATCCGGATGTCGATCTTAACGAAGTCATGGCACTTTCTGCCTGGATGACCATTAAGTGCGCCGCGGTCAATATTCCTTACGGCGGGGCCAAAGGCGGCATCCGCGTCGACCCCTTCTCCTTGTCGGAAGGTGAACTGGAGCGTCTGACCCGCCGTTACACCAGCGAAATCGGCATTATTATCGGGCCGCAGAAAGATATTCCGGCGCCGGACGTCGGCACCAATGGCAAAGTGATGGCATGGATGATGGACACTTACTCCATGAACCATGGCACCACCATCACCGGCGTGGTCACCGGCAAACCGATCCACCTCGGCGGCTCCCTCGGTCGTGAAAAAGCCACCGGACGCGGCGTGTTTGTCACCGGCCGGGAAGTTGCCCGTCGCGCCGGTATCGAAATTGAAGGCGCCAAAGTGGCGCTGCAGGGCTTTGGTAACGTCGGTAGCGAAGCGGCCCGCCTGTTCGCCGGCGTCGGCGCTCGTATCGTGGTTATTCAGGATCATACCGCGACCCTGTATAACGAAGGCGGAATCGATATGGCCGCCCTCACCGCCTGGCAGGCGGAGAAAAAGCAGATTGCCGGTTTCCCGGGCGCCCAGGAGATCGATAAAGACGCCTTCTGGACCACTCCGATGGACATCCTGATCCCGGCGGCGCTGGAAGGGCAAATCACCCGCGAGCGCGCGGAGAAGCTGACCTGCAAACTGGTGCTGGAAGGGGCCAACGGCCCAACCTATCCGGAAGCGGACGACGTGCTGGCCGAGCGCGGCGTGATCGTGGTGCCGGACGTTATCTGCAACGCCGGCGGGGTGACCGTCAGCTACTTTGAGTGGGTACAGGACATGGCCAGCTTCTTCTGGAGCGAAGAGGAGATCAACGCCAAGATGGACCGCATTATGACCGACGCTATCGTGCACGTCTGGGATAAAGCCGCCGAGAAAGAGTGTACGCTGCGCACCGCCGCCTATATCGTGGCCTGCGAGCGCATCCTGATGGCGCGTAAAGACCGCGGCATCTACCCGGGCTGA	1275	1212	1338	gdhA	Glutamate dehydrogenase/leucine dehydrogenase
SL0574	ATGAAATTTGTAAAGATAATGATCATCGCCAGTGCTTTTTACTTAACATATGCTCATGCAAGAGAGATACATCAGGCTGTTGATGAGCCGGCAGCCCCTTATAATTTGCGCTGGGGGATGAGTTACGATGAGGCCAGAAACACGCCTTTATATTCTCTGGAGGTATCAGATATCAATTATGCCGGAAAAGACCCGGATCTGATTATCTCAACGCTGACTCCCCAGGAAGTGGGAGCGTTGAAATATCAGGAGATGAAGCTTTATTTCGATAAGAATAAAGGGCTGAAAAGTGTTTTTGTTAGCGCTGATGTTGATTCCAGTCAGCAGGCCTATAAAGTTGATGATGGCCGGGAAGCACTCGCCTTATATAATGAGGAAGTTAAGGTTCTTGATCGAGAATATGGGCCAGCGACAATCAAAGAAGAGTTCATTGCAGAAAAAGGGAAATTCTATCAAAGTCTTTCCGCCTGCATTGCAAAACAGCAGGAGTGGTATAATAAAAGATTAGATCTGAATAAAATAAAAAATTGTTCAACCTGGCAACGTACTTATAAAAAAGGTCGGGTAACCGTTTTGCTATACATCGAACCGAGACAAGTTTCCAAACATTATATTTATAAATAA	624	594	654
SL0575	ATGTATATGCACTTCTGGCGCACGAAAGGCACCTTACCGGGCATTATTGCCAACGTCAAGGCAGCCTCACCCCAGGAAAATCGGGCGCTGCAGAGGTGCAGCGCCCTTTTTTACCCAGTGCTAGGACAACAAAATCCATTGAACTACTTCATTTACCTGATTAATTGTTCCGCTTTCGTCAGAATTTGTGCGCTGGATCGCGCGGTGATATCGTAA	216	204	228
SL0576	ATGCCTTATATTACCAAGCAGAATCAGGCGATTACTGCGGATCGTAACTGGCTTATTTCCAAGCAGTACGATGCTCGCTGGTCGCCGACTGAGAAGGCGCGCCTGAAGGATATCGCTTCCCGCTATAAGGTGAAGTGGTCAGGCAATACGCGTCATGTGCCCTGGAACGCGCTGCTTGAGCGTGTCGACATTATTCCGAACAGCATGGTGGCGACCATGGCGGCGGCGGAAAGTGGCTGGGGTACCTCCAGGCTGGCGCGCGAGAATAACAACCTGTTCGGCATGAAGTGCGGCGCCGGTCGCTGCCGCGGCGCGATGAAAGGTTACTCGCAGTTTGAGTCGGTAGAGCAGTCGGTGCAGGCTTACGTAACAAACCTGAACACCCACCCGGCCTATTCTTCTTTCCGCAAGTCGCGCCTGCAGCTGCGCAAGGCGGATCAGGAAGTAACTGCCAGCACCATGATCCATAAGCTGAAGGGGTATTCGACCAAAGGGTCGAGCTACAACAACTATCTCTTCGCGATGTATCAGGACAATCAGCGGCTCATCGCCGCCCATCTGTAA	564	537	591		protein bax
SL0578	ATGATTATTGGCAATATCCACCATCTGCAGCCATGGCTGCCTGCCGCGCTGCGCGAGGCTATCGAACAGGTTATCGCTCAGGTCAGCGAGGCGACGCCGCTGGGTAAACACGCTATCGACGGCGACAACCTGTTTTATCTGATCTCCGAAGACACCACCGAGCCGCAGGCCGCGCGCCGCGCGGAATACCATGCTCGCTATCTCGATATCCAGATTGTGCTCCGCGGCAGCGAGGGGATGACCTTCAGCACCTTGCCGCCAGGAGAGCCGCAGACCGACTGGCTGGCGGAGAAAGACATCGCTTTTCTTGCCGAAGGCCGGCAGGAAAAAACGGTGATCCTTAACGAAGGGGATTTTGTGGTGTTTTATCCCGGCGAAGTGCATAAACCGCTGTGCGCCGTAGGCGCCCCGGCGAAGGTGCGCAAAGCGGTGGTGAAGATGCTGATGGCGTAA	453	429	477	ebgC	Beta-galactosidase, beta subunit
SL0580	ATGAAATCGAACCATCAGGCACGTCATCTTCTCGGTCTGAACTATAAGCTTTCCCGGCAGAAAAAAGTGGTGCTGGAAGGCGATGAAGAAACCACCATCAACCACATCCATGCTACCGGCCGCAAACGCCGCGGTGGTTAA	141	135	147
SL0581	ATGCTGAAAATTTTATGCGTATGTGGCTGCGGCCTCGGTTCAAGCTTTGCCATTGAAATGACGGCGAAGGCAGTTTTAAAGAAGCTGGAAATTCCCGCTCATATTGAACACACCACCGTTTCCGAAGCTGGGGCTTTTAAATCAGATATGATTCTGACGCAAAAAACCTTTGCCGACATCTTAACCGCCGATGCCAGTGAAGAAGAAATTAAACGTGTCGTGGTGTTGAATAAACTTACTGATAAAGAGGAGATTGAAACTAAGATCGTCGCATTCTTAAAAGAACGTCATCTGAAGGTGGCTGATTATGAATAG	315	300	330	sgaB	Phosphotransferase system, galactitol-specific IIB component
SL0582	ATGTCAGCAGAGAAAAAACCCGTTGTGGCGATTACCATTGGCGATCCGGCAGGGATCGGCCCGGAGATCACCGTGGCCACCATGATGGACAAAAGCGTGTATGACGAGTGCAAACCGTTCCTGATCGGCTCGGTACCGATTATCAGCCGGGCGATGAAAATCATGGGCTGCGATTTTGCTATCCATAAAATTGCCCATCCGCAGGAGGCTCGTTTCAGCTGGGGGACGTTGGATGTTCTGGAAACTGGCGACTACGATTGCGACAGTATCGAATGGGGCAAGGTGCAGAAACTGGCGGGGCAAATGTCGCTGGACTATGTGATGAAGTCGATCGAGCTGGGTAAAGCGGGGCTGATCGACGTGGTCTCTACTGCACCAATTCATAAGGAAGCCATCAAGCTGGCAGGATGTAAGCTCCCGGGCCATACCGAAATCTATCAGGTGGAAACCCAATCTGATTACGGTCTGACCATGTTCCACGTCCACAACCTGCGCGTCTTCTTCGTGAGCCGTCATATGGCGCTAAAAGCAGCCTGTGACTATGCCAACAAAGCGCGAGTGCTGGCCTGCGTTCAGCAGATCCACCATGAATTTACCGCCCTGAACATCAAAAATCCGCGCATTGCCGTGGCCGCCCTGAACCCGCATGGTTCCGACAATGGTCTGTTTGGTCACGAAGAGGCTGACAATCTGATCCCGGCGGTGAAAGCGGCCCAGGAGATGGGGATCAACGCTATCGGGCCGGTTCCGGCCGATTCCGTGTTCCATCTCGGCAAACAGGGGCGCTACGACGCCATTCTCTCGCTGTATCACGATCAGGGGCATATTGCCTGCAAAACCCTCGACTTTGAACGTTCGATCACCATTACCTTCGGCCTGCCGTTTATGCGCAGCTCCGTCGACCATGGGACGGCGTTTGATATCGCCGGTACCGGTAAGGCGGGTACCGTCAGTATGCTGGAGTCGACGCTGGTGGCGGCCCGTTACTGGAAAATGAAGCATCAATAA	1008	957	1059	pdxA	4-hydroxythreonine-4-phosphate dehydrogenase PdxA
SL0583	GTGAATCACGATAATAAACTGTCATTTGCGGAGAAGCTGGGATATGGCATGGGGGATGCAGCCTGCGGTATCGTTTACTCTTCGGTAACCATGTTTCTGACATGGTTTTATACGGATATTTACGGGCTTTCTGCTGCCGCAGTCGGAGTGATGTTCCTGGTGACGCGGGTTCTGGATGCGATTACCGATCCGCTAACCGGCATTGTTGCAGACCGTGTAAAGACCCGCTGGGGCCATTTTCGCCCGTGGCTTATCTGGTTTGCCGTACCTTATGCCGTGCTGGCGGTAATGACCTTCACGACTCCGGAATTTGGCGCATCGGGTAAACTGGTTTATGCCTACCTGACCTACACCTTACTCATGCTGTGTTACACCTTTATCAATATTCCCTACTGCGCATTGGGCGGAGTCATTACGCGTGATGAGAAGGATCGCCTTTCAGCCCAGTCATATCGTTTTACGATCTCATCTCTGGCCGGTCTGATGGTTTCTGTCGCAACCCTGTTCCTGGTGGATTTTTTCGGTAAAGAAAATAAGCAGTTTGGTTTTCAGGCGACAATGGGAATCATGGGCGCGATCGCTATTGTAATGCTGGCTTTTTGCTTCTTCTCTACCAAAGAACGCGTGGCTCCAGCTGTTGAACAGCAGGGGAGCATACGCGAAGACCTCCGTCAGCTGCTGGCGAATGACCAGTGGCGTATTGTGGCGATAATTACTTTTTTCTCCAGTATGGCCGGGGTTATGCGCAGCGCCGCCACGCTCTATTATGCAACCTACCTGATGTTAGGCGGTGTGGAGTCAGCGGCGGGAACGGCCATGAAATCAGCATTTGTTTCCACCAGCGTCGTTGGCACGATTATCGGCAGCATCGCCGCCGGATGGCTGGCCAAGCGCTATCGCGCGGTATCGCTGTTTAAAAATATCAACCTCCTGCTGGTCCTGGTTGGCGTCGTAATGTTCTTTGTGCCGCCGACCTGGCTGCCGGTGGTGTTCCCTTTATACTTCCTGGTCGGCTTCTTCCATCAGATGTACCAGCCGTTTAAATGGAACATGATGGCCAACGCTGCCGATTATGGCGAATGGAAGTTTGGCCGTCGCATCACGGGATTATCCTATTCCGGTAATCTGTTTGCTTTGAAAATGGGCATGGCGGTTGCTGGCGCCGCCGTAGGTTTTTCGCTTGGGCTATTTGGCTATCAGGCGGGCGTAACGGCGCAGACTCCGCTGGCGACAATGGGAATTGTGGGGCTGTTAACCCTCGGTCCATCACTATCTTACCTGCTCCTATGGTGGCTGGCGCGTTTCTATAAGCTGGATGACAAAATGATGCAGACAATTCAGCGCGAGCTGTCCATGCGTCAGCAGCAGGGGCATTCAGAGACGCATTTGCCGCTAAACGCCGTTCCGGAAAAGGCCTGA	1419	1347	1491	melB	Na+/melibiose symporter or related transporter
SL0586	ATGACGGGGTTTCGTGAACAAGGAAGCGGTATTCCGCTGACGCTGCTGCACGGCATCAGTTCCGGCGCGGCCTCCTGGCATAAACAGATGGCGCTACCCGGCTACCGCGTGCTGGCCTGGGATATGCCCGGTTATGGCGAAAGCCCGATGCTGGCGGCGGCGCCGGCGAATGCCGGCGATTACGCCGACGCGCTGGCGCGAATGCTGGACCGCGCTGGAGTAGAGCAAACCATACTGGTCGGCCATTCGCTGGGCGCGCTGGTGGCGGCCGCCTTCGCCGCGAAATACCCGCAGAGGGTGCTTTACCTGGTGCTCGCCGACGTCGCGCAGGGCTACGGCCAGGCGGAAGCCGCACAGCGGGAAAAAGTCTGGCAGGGGCGTCAACAGCAGATAGCGCTGGGCGGCGAGGCGATGGCCCAGGGGCGAGCGGCAAAACTGCTGCGCCCTGGCGCGCGCGAAGCCGATGTGGCGACGGTGGCGGCGGGGATGCGCAGGCTACGCCGCGACGGTTATCTCGCCGCGGCCTGGATGCTGGCCCATGACGACATTCACCGTTGGCTCGCCGACTATCGCGGTCGTCTCTCCGTGTGGTGTGGCGAGCAGGATGCCATTACCCAACCGGAGTTAGTGCAGGGAGTGGCGCTGCGTTACGGCGCCCCTTACATCGCCATCCCTCAGGCTGGACATGCCAGCTATCTCGATAACGAAATCTTTTTTAATCAACAGCTTTTACGCATAGGGGAAGAGGTGCGCGATGAATGCACAAATTGA	771	732	810	menH	2-succinyl-6-hydroxy-2,4-cyclohexadiene-1-carboxy late synthase MenH and related esterases, alpha/beta hydrolase fold
SL0587	ATGAAAGAGACAGTAGCAATGCTTAATCAGCAGTACGTGATGCCGAATGGACTGACATCTTATGCCGGCGTAACGGCGAAAAGTCCCTGGCTGGCGAGTGAGAGCGAAAAGCGCCAGCGCAAAATCTGCGATTCGCTGGAAACGGCGATTCGTCGTTCCGGTTTGCAAAACGGCATGACCATCTCGTTTCACCACGCGTTTCGCGGCGGTGACAAAGTCGTCAATATGGTAGTGGCGAAGCTGGCGGAAATGGGTTTTCGCGATCTCACCCTGGCATCCAGTTCGCTGATCGACGCCCACTGGCCGCTGATCGAGCATATTAAAAATGGCGTGATCCGCCAGATCTACACCTCCGGCCTGCGCGGCAAGTTGGGCGAGGAGATCTCCGCCGGTTTAATGGAAAACCCGGTGCAGATCCACTCCCACGGCGGTCGCGTACAGCTGATTCAAAGCGGCGAGCTGTCGATTGACGTGGCGTTTCTCGGCGTCCCCTGCTGCGATGAGTTTGGCAACGCCAATGGCTTTAGCGGTAAATCACGCTGCGGTTCGCTGGGCTACGCGCGCGTCGATGCCGAGCACGCTAAATGCGTGGTGCTGCTCACCGAAGAGTGGGTGGATTATCCTAACTATCCGGCCAGTATTGCCCAGGATCAGGTGGATCTGATAGTCCAGGTAGATGAAGTCGGCGATCCGCAAAAAATTACCGCGGGTGCCATCCGTCTGACCAGCAACCCGCGCGAGCTGCTGATCGCCCGCCAGGCGGCGAAAGTCGTTGAGCACTCCGGTTACTTTAAAGAGGGTTTCTCGCTGCAGACCGGTACCGGCGGCGCCTCGCTGGCAGTAACTCGCTTCCTTGAAGATAAAATGCGCCGTAACGGCATTACCGCCAGCTTCGGCCTCGGCGGTATCACCGGGACGATGGTCGATTTGCACGAAAAAGGGTTGATCAAAACGCTGCTCGATACCCAGTCCTTCGATGGCGACGCGGCGCGTTCGCTGGCGCAGAACCCGAACCATGTCGAGATCTCCACCAATCAGTATGCCAGCCCGGGCTCCAAAGGCGCCTCCTGCGAGCGCTTAAACGTGGTGATGCTCAGCGCGCTGGAAATTGATATCGACTTTAACGTTAACGTGATGACCGGTTCTAACGGTGTGCTGCGCGGGGCGTCCGGTGGCCATAGCGATACCGCCGCCGGTGCGGATTTGACCATTATTACCGCGCCGTTAGTTCGCGGCCGTATTCCCTGCGTCGTGGAAAAGGTGCTGACCCGCGTCACGCCGGGGGCCAGCGTGGATGTGCTGGTCACTGACCACGGCATTGCGGTCAACCCGGCACGTCAGGACCTGATCGACAATTTGCGCAGCGCAGGCATTCCGCTGATGACCATTGAGGAACTGCAGCAGCGTGCTGAGCTGTTGACTGGCAAGCCGCAGCCGATCGAATTCACCGATCGGGTGGTGGCGGTGGTGCGCTATCGCGACGGTTCGGTCATCGATGTGATTCGTCAGGTGAAAAACAGCGACTAA	1527	1452	1602	citF	citrate lyase subunit alpha
SL0590	ATGATGAAACTGAAAGATAAAATGACGCCCGCAGAGCTTGCCGACTGCCTGGGGCTGGCCAGACAAACGATCAATCGCTGGGTTCGCGAGAAACAATGGCGCACCGAAGCAATACCCGGCGTTAAAGGGGGGCGAGCGCGACTGGTGGTTATCGACCAACCGGTACGCGAGTTTCTGACCAACATCCCTGCCAGACGCCATCTGCTTACCGACAATCATCTCGCGGAATCACCAGGTGCATACCTGGTCAATGAGGCAGACGCGATCTGGCGGCAAATCACGGAAACCCTACAGCTGATGACTCCGGCAGAACAGCTGCAGCTCCGCGATCTGCTGGCCCGGGAAGGGATTAGCGGTTTTCTTGCCCGCCTCGGCATCGCCAGTCCGGAATAA	393	372	414		DNA-binding transcriptional regulator
SL0591	ATGGACAAATCACCGCCGATCGACGCCGTGGATCGCATCCTCGCCCAGTGGCAGCGGGAGCGGCCAGACCTCGACTGCAGCCCCATGGGGCCGATAGGTCGCCTGAAACGATGCGCTATGCTGCTGGAGCCGCAGGTGGAAGTGGCCTTTACGCGCCACGATCTGGTGCGCTGGGAGTTTGACATGCTGGCGACGCTGCGGCGCGCCGGAGCGCCTTTCGTACTTTCGCCCACCCAGCTCTTCTCCACGCTGATGATTACCTCCGGCACCATGACCCATCGTCTGAAGGCGCTGGAGAAACGCGGGTTTATTACCCGCCTGCCCAATCCGGAGGATGCCCGCAGTATGCTGGTCGCCCTGACTTCCGCCGGACGCGAACGGATCGATGCCGCAGTGGAAACCCACGTCGACAACGAACGGCAACTGCTGGCAGGACTCAGTGACGGTGAACGCCAGCAGTTGGATCAGGCGCTGCGGGTGTTGATGCGACTGCTGGAAACGGGCTAA	507	483	531	marR	DNA-binding transcriptional regulator, MarR family
SL0592	ATGACAATAAAAACCTATCGTGAAGCGGTCAAGGAAGCCCTGGCTCAGGAAATGGAACGCGATGAACGCGTGGTGCTCATCGGTGAAGACTTGCGTGGCGGTCATGGCGGAAATGCGCCCGAAGAGGCTAAAATAGAAGCCTTTGGCGGTGTGCTGGGTGTCACTAAAGGGCTGTGGACGCAGTTCGGCTCCGATCGGGTGATCGACACGCCCATTACCGAGTCGGCCATCATCGGTATGGCGGCCGGCGCCGCAGCGACGGGTTTGCGGCCGGTCGCGGAATTGATGTTCATGGATTTTTTTGGCGTGAGCCACGATGCACTGTACAACCAGGCGGCTAAGTTCCGCTACATGTTTGGTGGCAAAGCCAGAGCTCCGCTGGTGATGCGAGGGATGATCGGCGCGGGGTTTTCTGCCGCAGCCCAGCATTCACAGTCACCCTATAATATCTTTGCCACCACGCCTGGACTGAAGGTGGTGGTGCCCTCGACGCCTTATGACGTCAAGGGTCTGTTAATACAGTCCATTCGCGACGACGACCCGGTGGTATTCTGCGAGCATAAAATGCTGTACGACCTCAAGGGCGAGGTACCGGACGAGATCTATACCATCCCGCTAGGTGTAGCCAACTACACTCGCGAAGGGGAGGACGTCACCATCATTGCGTTGTCGGCAATGGTACATAAAGCAAACCAGGTGGCGGACAAACTGGCCAGAGAGGGGATCTCGGTCGAGGTGGTCGACCCGCGAACCATTTCGCCGCTGGATGAGGAAGGTATTCTGGAATCGGTGGCGTCCACGGGGCGGGTCGTGATTGTCGACGAATCCGCTGCACGCTTCGGTTTTGCTCATGATGTCGCGGCGCTGATTGCGTCCCAGGCATTCCATTTCCTCAAAGCGCCCGTTCTGCTGGTGACGCCGCCACACACGCCGGTCCCGTTCTCCCCTGCTCTCGAAAAACTCTGGATCCCTGGCGTTGAACGTATCGAAGCCGCCGTCCGTCAAGTGCTGGAGGATTAA	1020	969	1071
SL0593	ATGTCGACATCGGCGCTGTTACTTATTGCGTTAGCCAGCGTAGTGCTGTTGCTCCTGTTAGTGATCAAAGCGAAAGCACATCCTTTTGTGGCGCTCCTGATCGTCAGCCTGCTGGTGGCATTCGCCGCCGGCATTCCGGCAGATAAAATTATAACCACCATTGAAAAAGGCATGGGCGGCCTGCTTGGCCACATCGCCAGCATTATTATTCTGGGCTCAATGCTGGGGGTGCTGATTGAAATGTCCGGCGGCGCCGAATCGCTGGCGAAAACGTTGACCGGCGTACTGGGTGCAAAACGAACCATTGCCGCCTTAACCATTGTGGCTTTTATTCTCGGCACCCCGGTCTTTTTTGAAGTCGGCTTTATCATCATCATTCCGTTAATCTACGGCTTCAGCAAAGTCGCCCACGTGTCGCCGCTGAAGTTTGGCCTGCCGATGGCCGGCGTGATGTTAACCGTCCACGTGGCGCTGCCCACCCATCCTGGCGCAGCGGCTGCGGCAGGCATTCTGCATAGCGATGTCGGTTGGCTGATGCTGGCGGGGATTGGGGTGTCGGTGGTCGTCGGTATCGTGGGCTATTTTGTCGCCCGGTTTATCAATCGGCGCCATTATCATCTGTCGATTAACGTGCTGGAGCAGCAACAAACGGCGGAAGTACCGGATCTCTCGGTTAACGCGCAGCAGACCCGTCTGCCGCCGCCGAATGCGCTGGTTATCGGTGGGCTGATCGTGGTGCCCATCATGCTGATTGTTTCCGGGACGCTGTGTCAGGCGCTTCTGCTGCCGGAAAACGCGGTTCGCCAGCTGATGACCGTCATTGGTACCCCGCCGGTCGCCCTGCTGATCTCCCTGGGCCTGGCCAGCTGGACGCTGGGCATCCGTCGGCGGATGAGCCTGAAAAAGCTGGGCGAAGTCACCGGCAGCGCGATCCCCTCGTCGGCGGACGTGATCCTCGTCGCCGGCGCCGGCGGCGCCTTTGGCGGCGTACTGGTCGCTTCCGGCATCGGTAATGCCTTAGCCGAGGCGCTGGAGACAATACATCTGCCGCTGATGCCCGCCGCTTTTCTGCTATCGCTGGTGCTCAGAGCCTCGCAGGGTTCGGCCACCGTGGCGATCCTCACCACCTCCGGTCTGCTGTCGCAGGCGGTTGTCGGTCTGGAGCCGCTGCAGCTGGTGCTGGTGACGCTGGCGACCTGCTTCGGCTCGCTCGGGCTGTCGCACGTCAACGACGCCGGGTTCTGGGTCGTCACGCGCTATCTCGGACTCTCGGTGCCGGATGGACTCAAAACCTGGACCGTCTTGACAACCATCATGGGGGTGACGGGCTTTCTCATCACCTGGCTGCTGTGGTTTGCGCTTTGA	1365	1296	1434	gntT	GntP family transporter
SL0594	ATGGCAAGAAAATCAGTAAGATCGCTGTTACTTACTGCGCTGCTCGCGACGCCCCTCCTCAGCTATGCAACCCAATATCCCCTGACGGTCACGGACCTCGACGGCCGGCAGGTCACCCTCGCCAAAGAGCCGCAGCGTATTATTTTGCAGGATGGCCGCGACATTATGACCCTCGCCCTGCTGGACCGGGACAATCCGTTTAAACGGCTGGTGGCATGGAATAATCTGGCGAAAAAGCAGGATGTTGCCACCTGGCAGATGCTGAAAACGACGTGGCCCCAGTCGGCCACGATCCTTGACATGGGCTTCAGCGATAAAGGGAACGTCGATCTTGAAAGCGTCATCGCCCGTCAGCCGGATCTGATGATCGCCCAGCTGCGCGCCAGGCCAGCGCTGATGGAGAGCGGCGTCATCGACAAGCTCAGCGCCCTGCACGTTCCGGTGCTGTTTGTCGACTATGAGATCGCCCCGGCGAAAGATACCGCCCCCAGCATCGACCTGCTGGGCAAAGTCCTTAACCGCGAGAGCCAGGCCAAAGCCTTTACCGATTACTATCGTCAGCAGCTGCAGTCGATTCGCCAGAAGACCGCGACCATCACGCCGAAGGCCAACGTCTTCGTGGAAGCGCTGGCCGGCAACAGCGACGCCTGCTGCTTTACCCACGGCCACAGCGGCTGGGGCGGGCTGGTGGAGGCGGTCGGGGCGAACAATATCGGTTCGCAGCTGCTGCCGGGCGCCTCCGGGTTCGTTTCGCTGGAGAAAATCATCAGCATGAAGCCCGACGCCTGGATCATGACCGGCTCGAAGCGCGGCAACAGCCAGGTGTTGCCCCTGGGTTATGCGGTTAAGCCAGAGGCGGTGAAGGCCCAGGCGCAGACGCTGCTGGCGCGACCTGGGGTCAGCCAGATCCCGGCGGTACAGGAAAAGCGGGCCTATGGCGTTTATCACCACTTCTATAACCACCCGTGGAATATTGTCGGCATGGAATACCTGGCGAAAGATATCTACCCGCAGGCCTTCGGCGATCTCAACCCGGATGAGACGTACCATTATATCGTGCGCCATTTCACCGACCTGCCGGACCAGCCGTTCGTCTTCTCCTGGCAGCAGAGCGAGTAA	1119	1062	1176		Fe/B12 periplasmic-binding domain-containing protein
SL0595	ATGACTGATTCAACCGTAACTGCAAAACAGAGTTTGAAACCTGACCATATGACGATGGAAGAGTGGGTGGAGTCGCGTATCGCGCGCTTTGAAGGCCGTAAATACGACTGGAATGCGCTGAAATTCCAGGCCGATTTCGATCCGAAATATCGCCGCGCGCAGATGCGCTACATCGGCACCGGCGCCACCGGCGTCGCCAGTGATACCAACACCGTTCCGGCCGAGCACTTCACCTTTTCCACCATGGTGTTGCCGTCCAAATGTGAAGGCCCGCTGCACCTGCATGATGACGTAGAAGAGGTGTTCTTCATGCTCAAAGGGCAGATCACTCTGATGATTCAGGACGGCGACAACTATACCGAAACCGTGCTGCGCGAACGCGATCTGATCTCGGTGCCGCCTGGAATCTACCGCGGTTTGTTTAACCACGGCGAAGAAGAGGCGCTGATGTGCGTGATGCTCGGCACCCATAAGCCGCATATTCCGACCTACCCGGAAGATCATCCGCTGGCAAAAGTAAAACGTAACTAA	531	504	558
SL0596	ATGAAAACAGAACAGCTGATCCCTCTCTGCCGTCGCTACCACGCCATGCTGCTGCATAGCGATGAACAGACAATCTCTATTGCGGTGGTTAATACCCCGCCGGCGGAGTTAATGGAGGCGCTACGCTTCGCGACGCAAAAGCGGATCGACATTGAATGCTGGAGCCAGGAGCAGATGGATAAGCGTCTGCAGGCCCAGGAAAAGCAGGCGCAACTGGCGCAGAACGACGGGCCGGAAAATATCGCCGAACGGGTCAACCAGATCCTCGAACAGGCCCTGCGTCAGCGGGCGTCTGATATTCATATCGAGCCCACGGAAACGCACTTACGCATCCGCCTGCGGGTCGATGGCGTCCTTCACGCCCTACCGTTGCTGGCTCCCGAACTGGCCGCACCGGTTATCGCGCGACTCAAGGTCCTGGCCAGTCTCGATATCGCCGAGCACCGTTTACCGCAGGATGGCCAGTTCGCGCTGAATCTTGCGGGACGACCGCTCTCTTTTCGCATCGCCACTCTGCCTTGCCGCTATGGCGAAAAGATTGTCCTGCGCCTTCTGCATCAGGTTGACCAGGCGCTGGATCTGGAAGCACTCGGACTCTCATCCTCCCAGCTGGCGGCCTTTCGCCAGGCGCTGAACCAGCCGCAGGGTCTGCTGCTGGTCACCGGCCCAACCGGAAGCGGGAAAACGGTGACCCTCTACAGCGCCCTGCAGGCCAGAAACCGTGAGCAAGTGAATATCTGTAGCGTGGAGGATCCACTGGAGATCCCCATCGCCGGGATGAACCAGACGCAAATCAATCCCCGCGCCGGACTCACTTTTCACAGTGTGCTGCGCGCCCTGTTACGCCAGGATCCGGATATTGTCATGGTGGGCGAGATCCGCGATGCCGAGACCGCTGAAATCGCGCTCAAAGCCGCCCAGACCGGTCATCTGGTGCTCTCCACCCTGCACACCAATTCCACCAGCGAAACCCTGACCCGCCTGCAGCAAATGGGCATCGCCCGCTGGATGATTTCCTCTGCGCTCTCGCTGGTCATCGCCCAGCGTCTGGTTCGCAAGCTGTGTCCCCACTGTCGGCGTAATGCCGGCAGCGCCGCCGACCTGCCGCACAGCCTGTGGCCCCGCCCGCTGCCACGCTGGCAGGCAGCGGGCTGCGAACATTGTTACCACGGATATTACGGCCGGCTGGCGCTGTTCGAAGTGCTGCCTGTTACCCCCGGGCTACGCCAGGGGATAGTCCAGGGACTTAACGCCATTGAGATTGAATCTCTGGCGCGAGCCGCGGGGATGATGACGCTTTTTGAAAGCGGCTGTCAGGCTATCGAACAGGGATTGACCAGCCTCGAAGAGGTGGTGCGGGTGCTGGGGATCCCCCATGGCGACTAA	1386	1317	1455	gspE	type II secretion system protein GspE
SL0598	ATGAAAATTGCCCATTTCGCCCTGTGGACCCAACAGCTCGACGTCCAGGCCCGCTTCTGGGTGGACTTCTTTGCCGCCAGCATCAATGAAAAATACCTTAGCCAGACCAACCCCGGCTTTGCCTCCTATTTTGTTACTATCGACGACGAGGTGGTGATAGAGTTGATGAGCAAGCCTGGCCTGCAGCAGGCCAGCGCGGATAATAACCATACCGGCTGGGCGCATCTGGCCCTCTCGGTGGGCGGGGCGGAACAGGTCGATGCCATCGCCCAACGCGCCGGGGCCGCCGGAATACTGATTTCGCCGCCGCGCACCACCGGCGACGGCTATTATGAGGCGGTGATCGCCGATCCCGATGGCAACCTGATCGAAATCGTCGCATAG	384	366	402	gloA	Catechol 2,3-dioxygenase or related enzyme, vicinal oxygen chelate (VOC) family
SL0599	ATGAGCACTGTCACAATAAGCGACACCCCGTTTGTCGGCAACGATCGCCTGCTGGTGGGGATTGTGTTAAGCGTTTTAACCTTCTGGCTGTTCGCCCAGTCGGTGATTAACGTGGTGCCGGCGATGAAAAGCAGCCTTGATATCTCTCTTGAAACCTTAACTCTGGCCGTCAGTCTCAGCGCGCTGTTCAGCGGCTGCTTCGTGGTCGCCAGCGGCGGCCTGGCGGACAAGTTTGGCCGGATGCGGATGACCACCCTCGGGCTGGGGCTGAGTATCGTCGGCAGCGCCATGCTGGTGGTCGCTCAGGGACCGGGGCTGTTCCTGGCCGGCCGGGTGCTGCAGGGGCTGTCGGCAGCCTGCATTATGCCGGCGACGCTGGCGCTGATTAAGACCTGGTATGAGGGGCGTGCGCGGCAGCGGGCGGTCAGCTTCTGGGTCATCGGCTCGTGGGGCGGCAGCGGTCTCTGTTCCTTCGTTGGCGGGGCTATCGCCACCGGACTGGGCTGGCGCTGGATCTTCGTCTTCTCGATCGCCGTTGCCCTGCTGGCGCTGTTTTTGCTGCGCGGCACGCCGGAGAGCCGCAGCGCCAGCGCCAGCCAGCATAAGCTGGACGTCGGCGGTCTGCTGAGCCTGATTGTTGCGCTGGTGCTGGTGAATCTGTTTATCAGCAAGGGCCACGGCTGGGGCTGGAGCAGCCCGCTGTCGTTGACCATGCTGGCCGGGGCGCTGGCGGCCGGGACGATATTTATCCGCAACGGCATGCGCAAAGGCGAGGCGGCGCTGATTGATTTTGCGCTGTTTCGTAACCGGGCCTACGGTGCGGCAGTGCTGTCGAACTTTCTGCTCAATGGAGCGATTGGCACCATGATGATCGCCAGCATCTGGCTGCAGCAAGGGCACCACCTGACGCCGCTGGAGAGCGGGATGATGACCCTCGGCTATCTGGTGACCGTCCTGGCGATGATCCGGGTCGGCGAGAAGCTGCTGCAGCGCTATGGCGCCCGGCTGCCGATGATAGCCGGTCCGGTGTTGACCGCTATCGCCATCGCGCTGATATCCTGCACCTTTCTCGAAAAGGCGCTGTATATCGGGGTGGTGTTCGCCAGCAACGTACTGTTTGGCCTCGGGCTGGGCTGCTACGCCACGCCGTCGACGGATACCGCGGTGGCCAATGCCCCGGAGAACAAAATCGGCGTCGCCTCGGGGATCTATAAGATGGGCAGCTCGCTGGGCGGGGCGATGGGTATCGCCGTGACAGCGTCACTTTTCGCGCTGTTTTTACCGCTGGGCATGGCCCATGCCGCCCAGTATGCCCTGTGGTTTAACGCCGTCTTATGTCTGGGGGCGATGGCGGTGAGCGCGCTGCTGCTGCCGCGCGCCTCTCACAGCTGA	1392	1323	1461	uhpC	Sugar phosphate permease
SL0601	ATGTCTGAAATTTTCTGTTCTGTGCTCCACCTGTCGGCGCCGGGGGCGCAAAACGGGGAGAATAACAATTTAATGTCTATCTACCCAATGTATACCCGAAAAATCACCCACTGGTTTGCCAGGCGATCGTTTCAGAATCGCATCTTCCTGCTGATCTTATTCACCTCGACGATCGTCATGCTGGCGATGTCATGGTATCTGACAGACATTACCGAGGAGCGTCTGCATTATCAGGTCGGGCAACGGGCGCTGATTCAGGCGATGCAGATTTCGGCGATGCCGGAGCTGGTGGAGGCAGTGCAGAAACGCGATCTCGCCAGAATCAAAGCCCTTATCGACCCCATGCGTTCGTTCTCCGACGCCACCTACATCACCGTCGGTGATGCCAGCGGCCAGCGCCTCTATCACGTCAATCCTGATGAAATCGGCAAATCGATGGAAGGCGGCGATAGCGATGAGGCGTTGATAAACGCTAAAAGCTACGTGTCAGTGCGCAAAGGCTCGCTGGGATCGTCGCTGCGCGGTAAATCGCCGATTCAGGACGCAACCGGCAAGGTGATCGGCATTGTGTCGGTAGGCTATACCATTGAGCAACTGGAAAACTGGCTCAGCCTGCAGATAAGTTCGCTGCTGATCCCGATGGCCATCATGTTACTGCTTCTGCTCTTTTGCGCCCGCCGCTTCTCACTGCATATCAAAAAACAGATGCTCAATATGGAACCCCAGCAGCTGTCACAGCTGTTGATCCAGCAAAGCGTGCTGTTTGAATCGGTGTTCGAAGGGCTTATCGCCATCGACTCCGATTATAAAATCACTGCGATTAATCAGACTGCGCGTCGCCTGCTCAATTTGAGTCAGCCGGAACCGACGCTTATCGGCAAACGGATCAGCAGCGTTATCTCGCAGGAGGTCTTCTTCTACGATGCGCCACAGACCAATAAAAAAGACGAAATCGTTACCTTCAATCAGATCAAAGTGATCGCCAGCCGGATGGCGGTGATCTTAAACAATGAGCCACAGGGCTGGGTGATCAGCTTTCGCAGCAAAGACGATATCAACACCCTTAGCCTGCAGCTTAGCCAGGTACAACAATATGCCGATAACCTGCGCGCCGTACAGCATGAGCATCGCAATCTGATCTCCACTATCGCCGGTCTGCTGTTTCTTAAACGCTATAACCAAGCGCTGGAACTGATCCAACAGCAGTCGGAAAGTCACCAGAAGGTGATCGATTTTATTGCACGCAATTTCCAGGACAACCACCTGGCCGGGCTGTTGATCGGCAAATATTACCGGGCCAAAGAGCTTGGACTTGAGCTGATTTTCGATCCGGCCTGCTTCGTTGATAGATTACCTACCGCCCTTTCGCACAACGAATGGATCTCGATCGTGGGGAATCTACTTGATAACGCCTACAATGCCAGCCTGCGTCAACCGCAGGGTTCAAAACAGATCGAATGCCTGATCAACAGTGATGGCCAGGAGGTGATCATTGAGATCGCCGACCAGGGATGCGGCATTGACGAGGCGCTGCACGATCGGATCTTCGAGCGCGGCGTCACCAGCAGCACCAGCAAAGATCATGGTATCGGACTCTGGCTGGTACGCAGCTACGTGGAACAAGCAGGCGGCAGTATCGTCGTCGAAAATAATATTCCTTTTGGCACCATTTTTACGCTTTATATCCCCCTGACCCGAGATGAACATCATGGATAG	1716	1629	1803	citA	Sensor histidine kinase CitA
SL0602	GTGATTAATCAACATCCTGGCGGGGAACGCCCCGCCGCTGGTCTGGTCATGGAGCAGATCGGTAAACGTTTTGCCAGCGTCACCGCGCTTAATGCGGTTACCCTGCGCCTCAATCCGGGGGAGATTCATGGCCTGATTGGCGAGAACGGCGCCGGTAAATCGACGCTGATCAAGATCCTCGCCGGTGTCTATCAGGCCGACAGCGGCAGCGCCACCCTCGACGGTCACCCGCTGCCCCTCGGCAATCCGGCAGCCATCGAAGCCGCCGGCATCCGCGTTATCCACCAGGAGTTGAACCTGATCCCGCACTTTACCGTCGCGGAATCGGTGTTTCTGGGCCAGGAGTATCGCACCCGCTGGGGGGCGCTGGATCGCCGACGGATGAAGGCCGCCACGGGGCAATTTTTCCAGCAAAACTGGCAGCTGGCGATCGACCCCGAACGGTTGGTGCGCGACCTGAGCCTGGCCGAGCGCAAGCTGGTGCAGATTGCCCGCGCGCTGATCGACGGCGCAGCGCGGCTGGTGGTGTTCGACGAACCCACCGCCCCCCTGGAGGCGCAGGAGGCCAGTCTGGTCTCCTCCGCTATCCTGCGCCTGCGCGACCAGGGCATTGCCATTCTGTATATTTCCCACTACCTCAATGAGATAGCCACCCTCTGCGACCGCGGCACCGTGCTGCGCAACGGGGAAGTGGTCGGCTACCCGGACCGCGACCTGCTGCAGAATACCGAAGCGCTGATCGCCATGATGGTCGGCCGGGAAATCGACCAGCTGTATACTCCGCGCCAGCGCCCGGCGGCAGACAATGGGGCGACCCCGCTGCTCTCGGTGCGCCAGCTGAGCGACGGGCGGCAGTTGCAGGATCTCTCTTTTGATATTCAGCCGGGCGAAATCGTCGGCGTCGCCGGCCTGCTGGGCGCCGGACGCGATGTGCTGGTCGACCTACTCTACGGCTTACGCCCGGCGGAACGCGGCACCATCCACCTCGAGGGCCGGCCGCGGCGCATTCGTACGCCAAAGCAGGCGATCCGCGCCGGCATGGCGCTGGTGCCACGCGACCGCCGCCATCAGGGGCTGATCCTGCCCTTCACCACCGCCGACAATATTAATCTCGCCTCACTGCCGGAGACCGCCACCTTTGGCTGGGAGCGGCGGGGTATCGCCGAGCAGAAAGCGCGCGACTGGATAGAACAGCTGGCAATCCGCCCGGGACGCCCGGGGCTGCCGGTACGCTACATGAGCGGCGGCAACCAGCAAAAAGCGATCCTCGCCCGCTGGCTGGGGACCGATGCCCGGCTGTTTATTCTCGATGAACCCACCCTGGGGGTCGATATCGGCGCCCGCCGGGATATTTATCAACGGACGCGCCAGCTGGCCGATAAAGGACGGGCGGTGCTGGTCTCCTCCAGCGACGCCCCCGAACTGCTCGGACTATGCGACCGGATCCTGGTCCTCTGGCGCGGCGCTCTGGCGGCCAATCTGCCCACCCGCGGGCTAACGCTGGACGCCCTGCTGGTGGCTATCAACGGCGGACAGGAGCCTTCACCATGA	1551	1473	1629	mglA	ABC-type sugar transport system, ATPase component
SL0605	ATGATTGAATACCTTAATATTTTCGTACAGGTTGTTGAGCAGGGCAGCTTTACAAGGGCCGCTGACATTCTGCAGATTCATCGTCCCACCGTGAGCAAAGCGATACAGCAGATAGAGGACGACCTCGGCGTAAAACTCATCCATCGCACTACCCGTAAGTTGAGCGTTACGGCTGAAGGGGAGGCGTTTTATCATCGTGCCAGGCTTGTATTGTCTGAAGTTAATGACATGATGGCGAGCTTTTCACCTACCCTTCCACCTCGGGGGCGGCTCAGGATTGATGTCCCGCTGGCGCTGGCTCACGCCATACTGATCCCTAATCTCAAACATTTCCAGTCACTGTATCCTGACATTGATGTCATATTGGTTTCATCGGACAAAAAAACCGATCTCATTAGTGAAGGTGTGGACTGTCTTGTCCGCCTGGGTGAGCTTCAGGATTCGAGTTTTATTTCCAGACGTCTTGGTGACATCAGGATGGTCACCTGTGCAGCCCCGTCTTACTTGCAACAATATGGACGACCGGAAACACTTGCGGATCTGGATCAGCATCGGGCAATAAACTTTTTCAGCGACCACAGTCGTGATGTGATGGAATGGAAATTTACTAAGGACGGGAAGATTGTTTCGTTGCGTCCCGTAGGCAGCATGCTGGTTGATAATTCAGATATTCTGCTCTCCTGTGGACTGGCGGGCCTCGGCATAATCCAGGCCACCTTTAACGCCCTTGCTCCACATATTGCTTCCGGCGCTCTTGAAGAGATTCTGACGCAATACCCTTCTGTGTCTAAGCCTGTGTCGGTGCTGTATCCGGACAGGCACTACCTTTCGCCCAAAGTACGGGTCTTTATCGACTGGTTCAGTGAAGTTCTGACCATGCAGAACCGCTGA	891	846	936	lysR	DNA-binding transcriptional regulator, LysR family
SL0606	ATGCGTGATAACGCCCGTCGTCTGCTTACGATACTGACCGTCATCCTGGCCCTGTGGCTGGTGCTGGGCTTCTGGCCGCTGTCCATCGGCAACCAGGTGATCTTCAGTCTGTGCATCCTGCTGGCGGGCGGCGCGGCGCTCTGGCGTCAGCGTCGCCGGGCAGTCAGCCGTCAGCGATCGGAAATCGTCCTGCCGCCCGAGGATTTTCAGGGGGCGGTGGTTCTGGTCTGCGGGGATACCGACGGTCTGTTTCCCGGGCGTTCGGCGCACGGCGAAACCCGTCACGGCTGGTATCTCCGGGGTGACAGCGCGGAGCAGTTGCCGCGGCTGGCGCAGTACCTGGCGGCGGCGCGTCCGGCGCTGGTATCGCAGGTTTCCGTGCTGCTGGCGGTGGTACCGGAGCACCACCCCTCCGGGGAGCATCTGGCGCAGTCGCTGCGCGACTGGCGGCGGAGTATCGTTCAGTGCCGAACCTGGCTAAACGGTCTGCCGCCGGTGTGGAGCGTGTTCTGGGTGACGCCGTCAGGCGGCCAGGCAGGGGAAAGCCGCTGGTTTACCATCACGCCGGAGAGGCCTGGGCTCCAGGCGCAGCAGAAGGGACAAGCGCCCCAGTCGGTTGCCGGGTGGCAGCGGGAGGGCAGCTCTGCCTCACGCCTGCATCAGACGCTGTGGCTGGAGAGCATTCTGACCTTGGCCGAAAACGCTCTTTTCCGGCCATTCCGCGCCCGGCAGGCGGAACTTCCTCCGCTGAACCTGTGTGCCGCGGGCATCTGCCTTACGCCGGTGGCGGCGGTGGCGAATAACCTCTGGCAACAGCAAATCGCCGGGATCACCACGCTCTCCCCGGGCAACGACGCGGCGCCAGGTCCTCACCCGCTGCCGGATCTTCTTCTGTCGTCACTGCCGCACCGCCACGGGGTCAGCCGCCGGATGCGCGATGTTGGTCTTGCCGCTGGCGTGGGCTTCCTCTTTCTGGCGCTGGCGATGCTGGCTTCCTTTATCAACAACCAGCGCCTGGTGCGCAGCGTCGGCGATCATCTGGCGGTGTATCACCGCCTAAGCGGCACGCCGCCGACGCCGAAGCTGCAGGCGCAGCAGCGTCTGCGTGCCGACAGCCGCCTGCTGGATGACTGGTTGCGCCGGGGGGAGCCGCTGCGTTATCGGCTGGGGCTGTATCAGGGGGGGCGGCTGATCCCCTTCGTGGAAGCCGCTATCAATGACTGGGCGCCGCCCCCGCCGCCACGTCCGGTCATTAAGCAGGTTGTGCAGGGGCCGCAGACGATCCGCCTCGATAGCATGGCGCTGTTCGATACCGGCAAATCGACGCTGAAACCGGGTTCGACAAAGCTGCTGGTGAACTCGCTGCTGGGCATTAAGGCGAAACCCGGCTGGCTGATCGTGGTGGCAGGCCATACCGACAGCATCGGCAACGATAAATCCAATCAACAACTCTCCCTGAAGCGTGCCGAGGCGGTCCGCGACTGGATGCGCGATACCGGCGATGTGCCGGAGAGCTGTTTTGCGGTGCAGGGCTACGGCGCAAGTCGTCCTGTCGCCAGCAACGAGACGCCAGAGGGGCGGGCGCAAAATCGCCGGGTGGAGATCAGTCTGGTCCCGCAGAAGGACGCCTGTCTGACGCCGGGCACGGCCAATACCTCAGGAGCAGAGACTAACGGATTAAAAAGCGAAACCGAGTAA	1698	1614	1782	ompA	Outer membrane protein OmpA and related peptidoglycan-associated (lipo)proteins
SL0607	ATGAAAACAATCGCTATTGGTGCGGATGATGCCGCCTATGCTTTTCGCGATGCCATCGTCGCTTATTTGAATGGGTTGGGAATTAACGTCGCGGATTACAGCAGCGATAAACGCCAGGGGAGTACCGTTTATCCGGATGTTGCCCATGCGGTGGCGATGTCGATTAAACAGGGCGAACACGAGCGTGGGATCCTGATCTGCGGTACCGGCATTGGGATGAGTATTGTGGCCAATAAAGTCCCCGGGGTCCGCGCCGCACAGTGTCACGATACCTTCTCCGCCGAGCGAGCGCGTAAAAGTAACAACGCGCAGATTATTACCCTTGGCGCGCGGGTGATTGGCGCTGAGCTGGGCAAAAAAATTATTCAGGCGTGGCTTGAGTCCGAATATGAGGGCGGCGGATCCGCGCCCAAAGTGGAACGTATTGATTATTACGAACACCAGCATGCCAGAGATTAA	459	435	483	rpiB	Ribose 5-phosphate isomerase RpiB
SL0610	ATGAGTGATGGCATCGTCATCATCGGCTCGGGCTTCGCGGCCCGCCAGCTGGTGAAAAATATTCGTAAGCAGGATGCGCAAATCCCGCTGACCCTCATCGCCGCCGATAGCATGGATGAATACAACAAACCGGACCTCAGCCATGTCATCAGCCGCGGACAGAAGGCCGACGATCTGACCCTGCAAAGTGCCGGCGAGTTCGCCGAGCAGTACACTCTGCGTCTGTTTCCCCATACCTGGGTAAGCGATATCGACGCCGAAAACCGGTTAGTGAAGAGCCACGATAACCAGTGGCGCTACGACAAACTGGTGCTGGCCACCGGCGCGACGCCGTTTATCCCGTCGGTGCCGGGGCGCGAGCTGATGCTAACGCTCAATAGCCAGCGCGAATATGGCGCGGCGCAGAGCCGGCTGCACGACGCGAAGCGCGTGCTGATCGTCGGCGGCGGCCTGATTGGCTGCGAACTGGCGATGGATTTCTGCCGCGCCGGTAAAGCGGTAACGGTAGTCGATAACTCCGCCAGCGTGCTGGCGGCGCTGATGCCGCCGGAGGCCAGCAGCCGCCTGCAGCATCGGCTCACCGAGATGGGCGTACATCTGATGCTGAAAACGCAGCTGGAGGGGCTGGAGCAAACCGCCGACGGCATTCGCGTCAGTCTCGATCGCCAGCGCGCGATAACCGTCGATGCGGTGGTGGCCGCCGCCGGCCTGCGCCCGGAAACGTCGCTGGCGCGCCACGCCGGACTGCAGATTAACCGCGGTATTGTGGTCAATAGCCAGCTGCAAACCAGCGACCCGGCGATTTATGCGCTCGGCGACTGTGCGGAAATCAACGGCGTGGTACTGCCGTTCCTGCAGCCGATTTTACTCAGCGCCATGTGCCTGAGTAAAAATCTGCTGGCGCAGGCGGGAGAACTCAAGCTGCCGCCAATGCTGGTGAAGGTGAAAACCCCGGATCTGCCGCTGCATCTGGCCGGCGACACCCGCCGCGACGATCTGACGTGGAACATCGTAGCCGCCAAAGAGGGGCTGGTGGCGAAAGGCGTGGATGCCGAAAACCAGCTGCGCGCCTTTGTGGTCAGCGAAGACAAAATGAAGGAAGCCTTTGCGCTGCTCAAACAACTGGTAAGTTGA	1134	1077	1191	norW	NADH:flavorubredoxin reductase NorW
SL0611	ATGGTTGAGGTTGAGGAAATAAAAAAGAAATATCCCGGCGCAGATGCCTGGCAAATGGGTGACAGTCCGCAACTGGCTAACGAGCTTGCTGACCTGATCAAAAAAGGGATCAAAACGGCCTCTTGCGGATCTTTTGCCTCTTACCAGCAGGAAGAATCCGCCCCGAGAATCGGGAGTTATAACATTATTCTTGATGGTCAGAATGTTCCAGTTTGCGTGATCAGACTGATTTCGATGCAGCTGGTTCGTTTTTGTGATGTCACTGAAGCGTTCGCCCGCAAAGAAGGTGAAGGCGATTTAAGCCTTGAATACTGGAAGAAAGAGCATCAGAGATTTTTCAGCTCTGAAGGTCATTTTTCTGAAGATATGGAGTTGATCGCAGAAGAATTTGAAGTGGTTGAGGTGCTGTAA	411	390	432	yhfF	putative RNA-binding protein YhfF, contains PUA-like ASCH domain
SL0612	ATGCGTAAAATTATCCATGTCGATATGGACTGTTTCTTTGCGGCGGTGGAGATGCGCGACAACCCAGCGTTGCGCGATATTCCCCTCGCGATAGGCGGCAGTCGGGTACAACGTGGCGTGATTAGTACCGCGAACTATCCTGCGCGTAAGTTTGGCGTGCGCAGCGCCATGCCGACGGCGACGGCGCTCAAGCTGTGCCCGCATCTCACGCTGCTTCCCGGCCGCTTTGATGCCTACAAAGAAGCCTCGAACCATATCCGCGAAATTTTCTCCCGCTATACCTCGCGCATTGAGCCGCTGTCGCTGGATGAAGCCTATCTTGACGTCAGCGACAGCGAGCATTGTCACGGGTCAGCCACCCTGATAGCCCAGGAGATCCGCCAGACCATCGAACGGGAGCTGCGCCTCACCGCCTCGGCGGGGGTGGCGCCGGTGAAGTTTCTCGCTAAAATCGCTTCAGATATGAATAAACCCAACGGCCAGTTCGTTATCGCCCCCCATCAGGTGGCAGAGTTTGTGCGGGCGCTGCCGCTGGCGAAAATACCCGGCGTCGGGAAGGTATCGGCAGCGAAGCTGGAAAATATGGGCCTGCGAACCTGTGGCGATGTGCAGAACAGCGATCTGGCCATGCTGCTTAAGCGCTTCGGTAAATTCGGGCGTATTCTGTGGGAGCGCAGCCACGGGATTGATGAGCGGGAAATTCATAACGATCGGCAGCGTAAATCGGTGGGCGTGGAGCGCACCTTAGCGGAAGATATACATGAATGGCCGGAGTGCGAAGCGATTATCGAAAACCTCTATCCCGAGCTGGAGAGGCGACTGGCGAAGGTCAAACCTGATCTGCTGATCGCCCGCCAGGGCATTAAACTGAAATTCAATGATTTCCAGCTGACCACCCAGGAGCACGTCTGGCCGCGGCTGAACAAAGAGGATCTGATCGCCACCGCGCACAAAGCCTGGGATGAGCGCCGCGGCGGACGGGGCGTGCGCCTGGTTGGGCTCCACGTGACGTTGCTCGATCCGCAGCTGGAAAGGCAGCTTTTATTAGGGATTTAG	1056	1002	1110	dinB	DNA polymerase IV
SL0613	ATGAAGGGATATAACCGGTTAGAGCAGATTATGGACTTCCTGAAAAGCCATAATCTGGTGACAGTCGACCAGCTGGTGGCGGCGACCAACGCCTCGCCGGCCACCATTCGCCGCGACCTGATCAAACTCGATCAGGAAGGGGTGATCAGCCGAACGCACGGCGGGGTGACGCTGAACCGGTTTATTCCTTCCCAGCCGACGACGCTGGAGAAAGCCCAGCGCAGTCCGCTTGAGAAGCAGGCTATCGCCAGTGCGGCGGCAGCGCTGGTGAAAGCCGGCGACGCCATTGTGCTTGACGCCGGCACCACCATGATTGAGCTGGCGCGGCAGATCACCCATCTGCCGCTGCGGGTGATCACCAGCGATTTACATATCGCGCTGTTCCTATCGGAATTTAAGCAGATCGAAGTGACGATTATCGGCGGGCGCATCGATGACAGCAGCCAGTCGTGCATCGGCGATCACGGCCGCCGCCTGCTGCAGACCATCTGGCCCGATCTCGCCTTCGTCAGCTGCAACGGCTGGGACCTTGAGAAGGGGATCACCGCCCCGACGGAGGAAAAGGCCGCCCTGAAGCGCGATCTGATGGCCAATGCCCGGCGGCGTATCCTGCTGGCGGACAGCTCCAAATACGGCGCCTGGTCACTGTTCAACATCGCTCCGCTGGCGTCGTTGACCGATATCGTGACCGACGCCCACCTGCCGGATAAAACCCGCGAGGCGCTGGAGACCCTTTCCCCGCAGCTGATCATTGCCGACTGA	762	723	801		Glycerol-3-phosphate regulon repressor
SL0614	GTGAAGCAATCACTGGGATTACTTGAGGTCAGCGGTCTGGCCCTGGCCATCACCTGCGCCGACGCTATGGCGAAAGCGGCCGCCATCACGCTGCTCGCCCTGGAAAAGACCAACGGTTCCGGCTGGATGGTGGTGAAGATCGCCGGTGATGTGGCCTCTGTCCAGGCGGCGGTGATGACCGGGGCCGAACTCGCCGAACGGCAGCAGGGGCTGGTAGCGCAGAAGGTTATCGCCAGGCCCGGGGAAGGCCTGCTGGCGGCCCGCGTCCAGGCGCCTTCACCAGCGCCTGACGTCGCCGTGACGGAGGAGAACACGGCCCTCACAGACGCCCCCTCCCACTCTACGGAGCGGGTGACCTGCAACCTGTGCCTGGACCCACACTGCCCACGACAAAAAGGCGATCCCCGCTCGCAGTGCCTGCACGCCGGTAAACGAGGTGACGCGTAA	447	426	468	ccmK	Carboxysome shell and ethanolamine utilization microcompartment protein CcmL/EutN
SL0615	ATGCCCTCCAGCACCACCCTGCAACACGCGATCGAAAACATCACTATCTGGCGCAAAGGCGAACAGCGTGCGCCGCATAAACCACTATTGCTGCTGTACGTCCTCTCGCAGTACCAGCGCGGCCATGCGCGGATGTTCGACTACGCCTCAGAGATACGCGATGAGCTGCATAGCCTGCTGGAACGCTTTGGTCCGCAGCGCCGCCAGTACCGGCCGGATATGCCCTTCTGGCGCCTGAAAGGCGACGGCTTCTGGGAGCTGCACAACAGCGAACAGTGTTCATCCCAGGGCAGCCGACAGCCGCCCGGCAAAGAGCTTGAGCTCTGCCACGTCGCCGGCGGCTTTGATGAGCCGCATTTTGCGCTACTCAACAGAAATAAGAAGCTGATCAATACCCTCGCCCATCAAATCCTCGAGGCGCACTTTCCGGAGAGTATTCAGGAAGAACTGGCTGAAGAGATGGGGTTTGATCTGCTGCAGATCCGTAAAGAGCGTGACCCGCATTTTCGCCAGCAGGTGCTGCGCGCTTATAACTATGAGTGCGCGATCTGCGGCTTCAATATGCGCCATGATAATACCTCCGTCGCCCTGGAAGCGGCCCATATCAAATGGAAGCAGCACGGCGGCCCCTGCGAAATCCCTAACGGCCTGGCGCTCTGCGCGATTCACCATAAGGCTTTTGATAAAGGATCCATTGGTCTGGATGAGGATATGCGCATCCAGGTTTCGCCAGCGGTGAACGGCGGAGGCATCGTTGGCAGGCTGTTCTGGGATTTTGATGGTAAGCCGATTACCTTGCCGCAGGGGAAAGAATGTTATCCCCAGGAGGGGTTTGTGGCATGGCACCGGCGGGAGGTGTTCAGGGGGTAA	870	828	912		putative restriction endonuclease
SL0617	ATGCCGTTGTTAGATAGTTTCACAGTCGACCATACCCGAATGGAAGCCCCAGCGGTGCGTGTCGCGAAGAAAATGAACACGCCGCATGGCGATGAAATCACCGTTTTCGATCTGCGCTTCTGCGTACCGAACCAGGAAGTGATGCCGGAACGCGGTATCCACACCCTGGAGCATCTGTTCGCGGGCTTTATGCGCGATCATCTGAACGGGAATGGCGTGGAAATTATCGACATTTCGCCAATGGGCTGCCGCACCGGCTTCTATATGAGCCTGATTGGTACGCCGGACGAGCAGCGCGTCGCTGACGCCTGGAAAGCGGCGATGGCCGATGTGCTGAAGGTGAAAGATCAGAACCAGATCCCGGAGCTCAACGTCTACCAGTGCGGGACTTACACCATGCACTCGCTGGAAGAGGCCCAGGACATCGCTCGCCATATCATTGAGCGCGATGTGCGCATCAACAGCAACGACGAACTGGCGTTGCCGAAAGAAAAACTGCAGGAACTGCACATCTAG	516	489	543	luxS	S-ribosylhomocysteine lyase
SL0618	ATGGTCAAACGGCAAACCATCGCGCTCCTCGCCGCCGAGGAAGAGGTTCCGCTGGTATTAACCGCCAGGCAGCAGGCGCTGGTGGACGCGGTAGCGAACAGGATGCTACCAGCGGAACGCAATCCCGTATCGCCTGTCGGCAAACCGCGCGCGAAGGCCAGGGCGGGGTCCGGATCGCGCTGA	183	174	192
SL0619	ATGAGCCGCTTTCGCCACGTTGAACTGCAGTACGCCAGCCGCCTGCTCAACCACGGCCCAACCATTTTGATCACCAGCTACGATGCCCCGTCCGACCGGCGCAACGTAATGGCCGCCGCCTGGTCAATGCCGGTGGAATTCGCCCCGCCGCGGGTGGCTATCGTGGTGGATAAAAGCACCTGGACGCGGGAGATCATCGAGCGCAATGGCACCTTCGGCATTGTGGTTCCCGGCGTCGCAGCCGCCAGCTGGACCTACGCCGTCGGCAGCGTCAGCGGCCGCGATGAGGACAAATTCAATGCCTGGGGGATCCCGGTAGTAACCGGTCCGGAGCTGGGGCTGCCGCTGATCGAGGAGAAATGTCTGGCATGGATGGAGTGCCGGTTGCTGCCGGCGACGGCGGCCCAGACCCAGTACGACACCCTGTTCGGGGAGGTGGTCTCTGCCGCCGCCGATGAGCGCGCGTTCGTCACCGGACGCTGGCAATTCGACGACGATAAGCTCAATACCCTGCATCATCTGGGCACCGGCAATTTTGTCGCCAGCGGCCGTCATGTGCGGGCAAACTCCCTCGACGAATAA	582	552	612	rutF	FMN reductase RutF, DIM6/NTAB family
SL0620	ATGGAAAAGAAATCACCCCGCATCAAAATGCTGTTGACGCCTGGAGAAGTGGCAAAACGAACCGGCGTGGCGGTCTCGGCCCTCCATTTTTATGAGAGTAAAGGATTGATCCACAGTCAGCGGAATGCCGGCAATCAGCGGCGCTACCGGCGTGACGTTCTGCGCGCGGTGGCGATTATCAAAATTGCGCAACGTATTGGCATCCCGCTGGCCACTATCGGCGACGCGTTTGGCGTGCTGCCGGAAGGGCACAATCTCAGCGCAAAAGAGTGGAAGATGCTGTCATCGCAGTGGCGTGAGGAGCTGGATCGGCGCATTCATACCCTGACGGCGCTACGCGACCAGCTCGACGGCTGTATCGGCTGCGGCTGTTTATCGCGACGCGACTGCCCGCTGCGCAACCCGGGCGATAAACTGGGGGAAGAGGGAACCGGCGCCCGGCTGCTGGAAGACGAGTGA	459	435	483	soxR	redox-sensitive transcriptional activator SoxR
SL0621	ATGATTACTATTAGCCGCAGCGTAGCCCTTGCCGACGACGAGATCGTCTTGTCAGGCATTCGCGCCCAGGGAGCAGGGGGGCAGCATGTGAACAAAGCGTCGACGGCGATCCATCTGCGCTTTGATATTAAAGCTTCAAGCCTGCCGGAGTTTTACAAAGAGCGCCTGCTCGCCGCCAGCCACCACTTAATTTCTGCTGACGGTGTGGTTATCATTAAGGCTCAGGAATACCGCAGCCAGGAGATGAACCGTGAAGCGGCGATCGCCCGGCTGGTGGCCCTTATTAAAGAATTAACCGCAGTGCAAAAAAGTCGCCGGGAGACGCGACCGACTCGGGCATCGAAAGAGCGACGCCTTGCTTCCAAGGCACAGAAGTCCTCAGTCAAGGCGCTGCGTGGGAAAGTTCGCCAGTGA	414	393	435	arfB	alternative ribosome rescue aminoacyl-tRNA hydrolase ArfB
SL0624	TTGAAAAAAATCGCCACTAAAATCACCCTTGCCGACATTGCGCGTGAAGCGCGCGTCGGCGTAGCCACCGTTGACCGGGTGCTCAATAAGCGCGCGGCGGTGAAAGAGTCCACGGCGCTGCGCGTGCTGGAGGCCGCCCGCCGGCTGGGTTTTACCCTCGAGCAGCCCCACTATCGCCTGGCTGCCGGCAAAGCGCCGGTCACGATCAGAATGGGCTTTATCCTGCTGCAGGAGAGCCACTCCTTCTACCTGCCGTTGGCCCGGGCGCTGACGCGCGAGGCTGCCCCATGGCTACCGGCGGGCCAGGCGCCGGTGATACTGCATTTTGCCATCGATGCGGTGGAAGCGATGGCTCAGGCCATTCACCGACTCAGCGATGAAGTGGAGGTGCTCGGCCTGGTGGCGCTGGATCACCCGCTGATTCGCCACGCGGTGGCCCGGGCCGCCGCCCGCGGCGTGCGCGTGCTCACCCTGCTTTCCGATCTATCGGTCCCCCAGCGCAGCGGGTATATCGGCCTCGATAATCATAAAGCCGGGCGCACCGCCGCCTGGTTTATCGAGCGCTTATGCCGGGGGAATGGCGAAATTGGCATTATCATTGGCGATAATCGTTTTACCTGCCAGGAAAGCTGTGAGATCAGCTTTCGCTCCTGCCTGCGAGAACAGGGCAAGGGGCAACAGATCCTTGAGCCGGTTCGCAGTCATGAACGGGCGGATATCGCCAGGACCGTGACGGAACAGATGCTGACTCAGTACCCGGCCCTGCAGGCGATCTACGCCCCCTGCGGCGGCGTCGAAGGGATCGTCGACGCGCTGCGCGACAGCGGCCGTCAGCAGGAGATCGCTCTGGTCTGCCACGGTCCGCTCAGCGACAGTGAACTGGCCCTGATCGATGGCACCATCGACATCATGCTTAACCACCGGCTGGATGAGTTTGCCGCCGTTACGCTGCGCGCCATGGCGGACGCCGCTTCACGCCCCCATAGCGAGGTGATTTCACTCCCTCAGCCTTTCGATATCATCACCAAAGAAAATATGTAA	1041	990	1092
SL0625	ATGACAGTTACATGGACGGTCACGCCCGTGGGGTATCAGCACATTGCCAAACGCTGCCCCGCCTGCAATGTAAAACGCGACTTTGCGCCTTCCGGCGCCATCCGGGTGAATTCGCAAAAGAAGCTGCTGGATATCTGGAGCATCTATAAATGCACGCGCTGCGATTACACCTGGAATATCGCCCTGTTTTCCAGGCTGCACGTCAGCAAGATAAACCGTGAACTGCTTCAGCGCCTGCTGCAGAACGATGCAGCCATGGTTCACTATTATGCCGCTGACCTCGCGACGCTGAAGCGCAACCGCGCCGAGCCGTCGGGGCAACCTGATTTTCGTATTCACGAGCAATGGTCGGTTACGTTGATGGCATGTCAGCGGATAACGGTGCGCGTCAGAGTCAGTCAGCCATTTCGCATCAGCCTGCTATCAATACTGAAAAAACAGCTCAAGCTGAGTACGGCTGAAATCCGGTGGTTGGTCGCGACAGGGCATATCGAGGGTATTCCACTAAAACAGCTCAAGACGAAAAAGCTGAAGGCGATGGAATATGATTTTCAGCTGGCGGCGGAAACGCTGTATGCGCGACGCCGGATTACGTTATCACTTTGCGGTAGATAA	615	585	645		DUF1062 domain-containing protein
SL0626	ATGAAAAGCATCAAAACTTTTGTCGCAGTAATCGCTATGGCCGCCTCTTTCGCTTCCTTCGCTGCTGAAACCGTGACCGCAACCGCCTCCACAATGGACGGCGCGGAAGCGAAAATCGCCGCACAGGCGCAGGCTGCCGGCGCTTCGTCTTACAAAATCACCGAAGCGTTTACCGGCAACCGCGTGCATATGACTGCCGAACTGAACAAATAA	213	201	225		YdgH/BhsA/McbA-like domain-containing protein
SL0627	ATGAAATCGCTATACCGGCTTTCCGTAGGGCTTATCCTCGGCGTGTCATTTATCACCTCGGCGGCCGCTAACGACCATAAAATTCTCGGCGTGATAGCTATGCCGCGCAATGAAACCAACGACCTGACGCTGACGCTCCCCGTCTGCCGGGTAGTCAAACGCATTCAGCTCAGCGCCGACCGCGGCGATGTACAACTCTCCGGGGCGACGGTCTACTTTAAGGCCAGCCGCGGCGCCAGCCACACGCTGAACGTCCCCGCCGGGATCAAAGAGGGCAGCACCACCGGCTGGATCAACATCAATAGCGATAACGACAACAAACGTTGCGTGAAGAAAATCGCCTTCTCCGGCCACACGGTGCACTCCTCAGATATGGCATCACTGAAAATTATCGGCGATGACTAA	405	384	426		DUF2541 domain-containing protein
SL0628	ATGAAGCGTATTGCCCTTTTTTTCTGTTTCATTTTTAGTTTTGCGGCCCATGCCAACAATATTATTGTTAACGGTACCCGCTTTATTTATCCAGGAAATGAAAAAGAAATAACGGTACAGCTTTCAAATAACGCCGACCGTCCGGCGCTGGCGCAGGCCTGGCTGGATAACGGCGATGCCGATGCCACACCGGATACCATTACCACCCCGTTTATTATCACCCCGCCGATTTCGCGCGTTGACGCCAAGAGCGGCCAGACGCTGCGTATTAAGCTCGGCAGCAGCGCCGGTCTGGCGAAAGATAAAGAGACGCTGTGGTGGCTGAATCTGCTGGAAATTCCGCCGGTGGTGGCCAATCAGAAAAATGAAGGCCAGAACGTGCTGCAGCTGGCGATCCGTTCGCGCTTTAAATTTATTTATCGTCCTGCCGGACTGGGCAACCGCGATGCGGCGGCCGAGAAGCTGACCCTGACCGCCAGCGGCAGTAGTCTCGCCATCAACAACCCGACGCCGTTCTACATTACCGTCAGCCGTATTTCCCGCGACGGCGGTAAAGCCCTGAACAGTAAAACCGTGATGCTGGCGCCGCAGTCCAGCCAGACGGTGGCGCTCTCCTCCGCCGTCAACCGCGGCGAAACCCTGACCGTTAACAACATTAATGACTATGGCGCCGATGTCGCAGTGAAAGTGGCCGTTAAATAA	702	666	738
SL0629	ATGCTTCTGCGCCAACTTTCCTACTTTATCGCTGTGGCTGAACATTGTGGCTTTTCCCGCGCCGCCGCGGCGCTGCATGTCTCCCAGCCTGCGCTGTCACAGCAGATACGCCAGCTGGAAGCGATGCTGGAGGTTCAGCTTTTCGACCGCTCTGGCCGACGTATTCGCCTGACCGATGCCGGAGATATCTGGCTGGAGTATGCCCGTCGCGCGTTACGCGAGCTTGAGGAAGGTCGGCGCGCCTTGCATGACGCAGAAGATCTCCAGCACGGTAAACTCCGCATTGCTATGACGCCAACTTTCACTACCTATATGCTGGGCCCGCTGATGGAGGCGTACTACCGACGCTATCCTGGAGTAAAAGTGCTTATCCAGGAGATGAACCAGGAGCGGATGGAGGCGATGCTGCTGGAGGATGAACTGGATGTGGGGATTGCCTTTGACGACAGCCGGTCACAGGAAATTGTGGTTCAGCCGCTGCTGACGGAAACGCTTGCGCTGGTGGTGAGCCGTGCGCATCCGCTGGCAGGAGAGCGCGACTTGCAACTTCAGGCTCTCGACGCCCAGCCGCTAATTTTACTGAGCAGCGAGTTTGCTACCCGCGAGCAGATTGATCGTTATTGCCGCCTTCATCGGCTCGAACCAGACGTGCGGATGGAGGCCAACTCCATCGGGGCCGTTCTGTCGGTTATTCGAAGCACAACGTTAGCAACGCTGCTGCCGGCGGCGATCGCCGGACAGTTTGATGATGTGGTGGCGATTGAGCTAAGACCTGCGCTGCTGCAGCGCACGGCTTGTTTATTGCAGCGGCAGGGCGCCTGGCAGAGCGCCGCAGCGCGCGAATTCATCACCCTGGCCCGAGAGAACGCGATAACGATTGAGCAGGAAAACCGCCAGTCCCTTGCCTGA	909	864	954	cynR	transcriptional regulator CynR
SL0631	ATGATCGATAACATCACGCTGGATAATCTGCATATTGGCTGCAAAGCCAGTAATAAAGCGGAAGTCATCGCCATGATCGGCGCGGAGTTTAAAGCCAAAGGCTATGTCAATCAGGAATGTGTCCACTTTCTGCTGGAGCGTGAACATCAGGTCTCGACCTTTTTAGGCAATGGCATCACCCTGCCGCATTTGCCGAAATCCGCGACGGATATCATCCTTAAAACCGGGATTGAGATCTATCAGTTTCCTGATGGCGTAATCTGGGATCGGAGCAATGTAATGTTTATTGCCATCGGCGTGATCGCGAAAGAGAAAGAGCATATTGACGTACTCAAGGAAATTGCCTCGATATTTAGCGATGAGCTGATCGCTAACGCACTGTCATTAATCTCCGACAAACATGATTTCCTGAAAATTCTGCAGCATAACGCCTTGCCCCATTAA	444	423	465	mtlA2	Mannitol/fructose-specific phosphotransferase system, IIA domain
SL0632	ATGGAGAGTAGCGTAGTCGCCCCCGCCATCGTCATTGCCGTCACTGACGAATGCAGCGAACAGTGGCGCGATGTCCTGCTGGGCATTGAAGAGGAAGGCATTCCTTTTGTTCTGCAGCCGCAGACCGGCGGCGATCTTGTTCATCACGCCTGGCAGGCGGCGCAGCGTTCGCCGCTGCAGGTAGGCATCGCCTGCGACCGGGAACGGCTCATCGTGCACTACAAAAATTTACCCGCATCAACTCCGCTGTTTTCGCTGATGTATCACCAGAACAGGCTGGCCCGGCGAAACACTGGCAACAATGCGGCTCGTCTCGTCAAAGGGATCCCATTTCGGGATCGCCATGCTTAA	351	333	369		Propanediol dehydratase
SL0635	GTGACGGCGCCGGGTATCGAGGTCCGTGGCCTGAGCCTGCATGTCGGCGACCGTCGGCTGTTCGACAACCTGTCGTTTACGGTCCCCGGCGGGCAGTGGGTGTCGCTGCTCGGCGCCAGCGGCGCCGGCAAAACCAGCCTGCTGCGGGTGATGGCCGGTCTGGCGCCCGCCACCCGCGGAGAAGTGGTCGCCAGCGATGGGCAACCGATTCAGGGCCGTCTGGCGTGGATGGGGCAGAAAGATCTGCTCTACCCCTGGCTGAGCGTTCGGGATAACGTCGCCCTCGGCGCGCGGCTGCGCGGTGAAAAAGTCGATCGTGACCGGGTCGCCGCTCTGCTTGAACAGGTTGAGCTTTCATCCTGCGCCGACGCCCGCCCGGCGACTCTCTCCGGCGGCATGCGTCAGCGCGCCGCGCTGGCGCGCACGCTGTATGAGGATCGCCCCATCGTGCTGATGGATGAGCCTTTCTCGGCGCTGGATACCCTCACCCGTACGCGGATTCAGACCCTGGCGGCCACCCTGCTGGCCGGTCGCACGGTGGTGCTTATCACCCACGATCCGCAGGAGGCCTGCCGGTTGAGCCACCGCCTGCTGGTCCTCTCGGCGGCCGACGGCGACATTGATGATAGCCATCACCTCGCCGGCACACCTCCGCGCGCGCCGGACGCGCCCGATCTCCTGATCGGCCAGGCCGCCCTGCTGCAGCAGCTGATGAGGGCCCAACCATGA	729	693	765	tauB	ABC-type nitrate/sulfonate/bicarbonate transport system, ATPase component
SL0636	ATGTTACTCACCGCCAGAACACCTTCCCGATACGCCAGCGCCCTGGCCGCGCTTTCTGTCTTTATGGCGGCCTTGCTGCTGCCGTTAAGTTTTACCGGCGGCGTCATGACCACCCCCGCGATACAGCAGTCGCTGGGCGGCTCTCCCGCTGCGCTGTCGTGGCTGACCAATGGCTTTATGCTGACTTTCGGCAGCTTTTTGCTGGCCGCAGGGGTGACGGCGGATACCATCGACAGAAAACGTATTTTTATCGCCGGCGCCGCGCTGTTTTGCCTGAGCAGCCTGCTGTTTTGCCTGACGCACAATCTCTTCCTGTCAGGCGTGTTGAGGGCTCTGCAGGGCCTGGCCGCGGCGATGATTTTAGCCAGCGGCAGTGCGGCGCTGGCCCAGCTGTATGATGGCGCTCAGCGGACCCGGGCATTCAGCATCCTGGGCACGGTGTTCGGCGTTGGCCTGGCGTTTGGCCCGCTGCTGATCGGCTTCATGACCGACGCGGTGGGTTGGCGCGGCGTATACGCCCTGTTTGCGCTGCTCTCGGCGATAGTTCTGCTTATCGGTCTGGCGTATCTGCCAGCGGCAGAAAAAAGCGAGCCGCGGACACCCGACAACCTCGGCTTAACCCTGTTTACGCTGGCCCTGATGCTGTTTACTGCATCGCTTATGGTCATTCCGGCCCGCGGTTTTTTATCCCTGACCACGCTGGCCTTGCTCATCGCGTCGGGGGGGCTGTTCGTGGCGTTTGTCGTACGCTGCCGGAGGGTGAACAACCCGGTGCTGGAACTCTCCCTGCTGCGTCATCCGCGTTTTGTCGGCGTACTGTTGTTGCCTGTCGCCACCTGCTGTTGCTACGTGGTCCTGCTGATTATTGTTCCACTGCATTTTATGGGCGGAGAGGGGATGAGTGAGTCGCAGAGCGCACTGTATCTGATGGCGCTGACCACGCCGATGCTGGTTTTCCCATCCGTTGCGGCCCTGCTCACCCGCTGGTTTTCACCGGGGCAGGTGTCCACGGCGGGACTGATGATGGCCTCCGTCGGGTTGTTGTTGCTGGGCGATGCTTTTCACAGTAACCACCTCCCGCAACTTGTGCTGGCGCTGATCCTCTGTGGGGCGGGGGCGGCGCTTCCCTGGGGACTGATGGATGGCCTGGCGATATCCGCTGTGCCGGTCGCCAAAGCCGGTATGGCGGCAGGCCTGTTCAACACCGTACGCGTTGCCGGCGAGGGGATCGCCCTGGCGGTCGTCTCCGCGGTATTAACGGCAAGCAATACCCTGACCCTGCAGAGTCGCGTTCACGGGTATGCCCCCGAGGTGATTCACCGCGCCGCAGGCTGGCTGGGGGCCGGCAATATGCCGCAGGCGGCTGCGCTTTTGCCTGATTTTTCCCTCCGGGTGCTGCGCGAGAGCTATGACTCTGCTTATACGCTACTGTTTAGCGGGCTGGCGGTCGTCACCCTGCTGTGCGCCCTGATGATCTGGCTGACGTTATGCCGGAAGGGGGGCGCTATCCAAACCCGCAACAGTGGATCCTGA	1533	1455	1611	araJ	putative arabinose efflux permease AraJ, MFS family
SL0637	ATGAATCAACAGGACATTGAACAGGTAGTGAAAGCGGTACTGCTGAAAATGAAAGACAGCAGCCAGCCTGCCGGCACCGTTCATGATATGGGCGTTTTTGCCTCACTGGATGACGCTGTCGCGGCGGCAACGGTGGCCCAGCAGGGATTAAAGCGGGTGGCGATGCGTCTGCAGGTGATTCAGGCCATTCGTGAGGCGGGTGAAAAGTATGCCCGTGAACTGGCGGAGCTTGCGGTGACGGAGACCGGCATGGGACGCGTTGAAGATAAGTTTGCCAAAAACGTGGCGCAGGCGCGCGGCACGCCGGGCGTGGAGTGTCTGACTCCGCAGGTGCTCACCGGCGATAACGGCCTGACGCTGATTGAAAATGCGCCCTGGGGCGTGGTGGCCTCGGTGACGCCGTCCACCAATCCGGCGGCGACGGTGATCAACAACGCCATTAGCCTGATAGCCGCCGGCAACAGCGTGGTCTTCGCCCCCCATCCGGCGGCGAAAAAGGTCTCGCAAAGGGCAATTACCCTGCTTAACCAGGCGGTAGTGGCCGCCGGCGGCCCGGCCAACCTGCTGGTGACCGTGGCGAACCCGGATATCGACACCGCCCAGCGGCTGTTTAAGTACCCTGGCATCGGCCTGCTGGTGGTGACCGGCGGCGAAGCGGTGGTCGAGGCGGCGCGCAAACATACCAACAAACGCCTGATCGCCGCCGGGGCCGGCAACCCGCCGGTGGTGGTGGATGAGACCGCCGATCTGCCGCGCGCCGCGCAGGCGATCGTCAAAGGCGCCTCGTTTGATAACAACATCATCTGCGCCGACGAGAAGGTGCTGATCGTGGTCGATAGCGTCGCCGACGAACTGATGCGCCTGATGGAAGGCCAGCAGGCGGTGAAACTCACGGCGGCGCAGGCCGAACAGCTCCAGCCGCTGCTGCTGAAAAATATCGACGAGCGCGGCAAAGGCACGGTCAGCCGCGACTGGGTCGGCCGCGACGCGGGCAAAATCGCCGCGGCGATTGGCCTGCAGGTGCCGGCGCAAACCCGTCTGCTGTTCGTGGAAACCCCCGCCAGCCATCCGTTTGCGGTGACTGAACTGATGATGCCGGTGCTGCCGGTGGTGCGGGTGGCGAACGTCGAGGAGGCCATCGCCCTGGCGGTGCAACTGGAAGGCGGCTGCCACCATACGGCGGCGATGCACTCGCGCAATATCGACAACATGAACCAGATGGCGAATGCCATCGACACCAGCATCTTCGTCAAAAACGGGCCGTGCATCGCCGGGCTTGGGCTGGGCGGCGAGGGCTGGACCACCATGACCATCACCACCCCAACCGGGGAAGGGGTAACCAGCGCGCGGACCTTCGTTCGTCTGCGTCGCTGCGTACTGGTGGATGCGTTTCGAATCGTATAA	1404	1335	1473	adhE	Acyl-CoA reductase or other NAD-dependent aldehyde dehydrogenase
SL0638	ATGAAACTATTCGCTGCCGCAGCTATCGTCCTTCTGTCGCTGGCATCCAGCTTCAGCTTTGCGGAGCAAACCACCACGCCGGTGCGTCAAAACCAGCGTGATACAATGATTATCCCTTCCGAACATAATGATTCGCCGTTTGATTTCAATCATATGGCGGCTGGTAATGATAAATCTGACGAACTTGGCGTGCCGTACTACCAGCAGCACGACCTGTGA	219	207	231	marB	multiple antibiotic resistance protein MarB
SL0639	ATGAAAACTGATAATTTTAATCATGCGGAAAAGGTATTGGTGCTGGGAGCGGGACAACTGGGCGCCGCCGTTCTCGATGCGCTGGTGCCTGCGGTAATCGAGCGCCAGGGCACGGTCTCGGTCATCGTCTCGCCGGCGGCCTGGGATGAAGCCGGCCAGCTGCGGTCGGCAAACCATCAGGCGCTGGCCGACGCCGGAGCCACCTTCCTCGCCGTCGACATCGCCGGTAGCGCCATGGAGACGCTGGCCGATCAGTTTCGCGGATTCACCACCGTGATTAACTGCATGGGGTTTGTCGCCGGTCCGGGGACACAGCTGAAAATTACCCGCGCGGTGCTGGCGGCCGGGGTACCCCGCTATTTTCCCTGGCAGTTTGGCGTCAATTACGATGTGGTAGGCAAAGGCAGCGGTCAGCCGGTCTGGGACGAGCAGTACGATGTCCGGACCCTGCTGCGCGCGCAGCGGGCCACGGAGTGGGTCATTGTCTCCACCGGGATGTTTACCAGCTTTCTCTTCGAACCAGACTTCGATGTAGTGAATTTATCCAACCGAACCCTTCACGCCCTTGGCAGCTGGGATACCCAGGTGACCGTCACCTCACCGACGGATATTGGCCGCCTGACCACGGCGATTTATCTGCATCAGCCGCGGATCGTCAACGAGGTGGTGTTTGTTGCCGGTGAAACGACCTCTTACCGGCAGTTGGCGGATACCGTGGAGCGCGTAACGCAGCAGACGTTCAGCAAAGCCGTCCACACCCTGCCCGCCCTGCTGGAGCAGCTGCGGACAGACCCGGATGACGCCATGCTGCGCTATCGCGCCGCCTTCGCCCGGGGGGATGGCGTGTGGTGGCCGATGGGCGACACCTGGAATGCCCGCCACCAGCTGCCGACCCAGGACATTGCCGGCTGGCTGCAGACCGCGCGCTGA	930	882	978
SL0641	ATGTCTGAAAAAGGATTACAGAGTCTGTGCATTACGCTTGGCGTAATGATTATCTTCTGGTTTGTTTTAATCTCGCTATTCTGGGTGGTGATATTTTAA	99	93	105
SL0644	ATGTTGAGCAACGTAAAGAAAAAAGATGTGCCGCTGATTGCCATCAGCCTGGCGGCCATTGTTTTCATCGCCGCTACATTAAGTCTCTTCCCCCAGCAAACCGCGCAGGCGGCTGATTCGATTTTTAACGGCGTGACCCGCCTGCTGGGTTCCACGGTACAGGTACTGGTGCTACTGGCGCTGGGACTGGTGTTGTATCTGGCCACCAGCAAATACGGCAATATCCGTCTCGGCGAAGGTAAAGTCGAATACAGTACCCTCTCATGGCTGTTTATGTTTATCTGCGCCGGTCTCGGCTCCTCCACGCTGTACTGGGGCGTTGCCGAATGGGCTTATTACTACCAGACCCCGGGCCTGAACATTGCTCCGCAATCGCCGAAAGCGCTGGAATACAGCATCCCTTATTCTTTCTTCCACTGGGGGGTTAGCGCCTGGGCGACCTACACTCTCGCTTCGCTGATCATGGCCTATCACTTCCACGTGCGGAAAAATAAAGGCCTCAGCCTCTCCGGGATCATTTCGGCAATCACCGGCGTCAATCCACAGGGTTTCTGGGGCCGTCTGGTTGATCTGATGTTCCTGATCGCCACCGTCGGCGCGTTAACCATTTCGCTGGTAGTCACAGCCGCCACCTTCACCCGCGGCCTGTCAGCGCTGACCGGACTGCCGGATAACTTCACCGTCCAGGCGTTTGTGATCCTGCTCTCCGGCGGTATTTTCTGCATGAGTTCGTGGATTGGCATCAACAACGGCCTGCAGCGCCTGAGCAAAATGGTCGGCTGGGGGGCGTTTCTGCTGCCGTTGGTGGTATTACTGGTTGGCCCGACCGAATTCATCACCAATAACATCATTAACGCCGTCGGCCTGACGACTCAGAACTTCCTGCAGATGAGCCTGTTTACCGATCCCCTCGGCGACGGCGCCTTTACCCGCAACTGGACCGTCTTCTACTGGCTGTGGTGGATCTCCTATACCCCAGGCGTGGCGATGTTCGTCACCCGCGTCTCCCGCGGGCGCAAAATCAAAGAGGTGATCTGGGGACTGCTCCTCGGTAGCACCGCCGGCTGCTGGTTTTTCTTCGGGGTGATGGAAAGCTACGCCATGCACCAGTTCGTTAACGGCGTGATTAACGTACCACAGGTGATGCAGACTCTCGGCGGCGAAACCGCCGTCCAGCAGGTCCTGATGTCGCTGCCGGCAGGTAAGCTGTTCCTCGCCGCCTATCTGTTCGTGATGATTGTATTCCTCGCCTCGCACATGGATGCGGTGGCCTACACCATGGCGGCGACCAGTACCCGCAACCTGCGCGAAGGCGAGGATCCGGATCGCGGCATGCGCCTGTTCTGGTGCGTGGTGATCACCCTCATCCCGCTGTCGATTCTGTTTACCGGCGCTTCGCTTGAGACCATGAAAACCACCGTGGTGCTGACCGCCCTACCGTTCCTGGCCATTTTACTGATTAAAACCGGCGGCTTCGTGCGCTGGTTAAAACAGGACTACGCCCACGTTCCGGTCCATCAGATAGAAACCCATACCCCCGAGCCCATTATTAAAGCCGAGACGCTGCCGGTTGGCGCGGTACTCAAAGGCGACGGCCAGTCGCTGTAA	1608	1527	1689	betT	BCCT family transporter
SL0645	ATGACTAATTTTTTGTTCAATATAAAAAATCACTATTTGCGAGTCGCTATTGCTGAACTGGTTGATGAAGCGATGAAGGCCGCCGGGCGGCCACACTATCAGTTTTCTCAACAATGGGATGCAGGATCGATGGCGCAAGCTGATGTGATATTCACGGAAATGGTCGCGGGGGAGTGGTACTTGTGCCAGGATCTTTTTCAGCATGCCCCGGAACAATATACGCTTTTTATTTTCCCGGACAATGAACACGCTACCGTAGATGAGGGTTTACCGAATTGTCTGCAGCATGCGGTATTTATGCCGCCTCACGCTCGCGTTCAGCGGCTGAAAGATGAGATAGCTAACGCCATTGAGCGTCCGCTGCTACCGCGGCAAGACCCGCCGTTCAATCGTCTGCGGCGTTGCATTAATTGCGCCTGCAGGTCGGTCAGCGACGCGCAAACCAAAGTCATTTACGCGTTCAGTATTGGCCTGAGCCCGCATGAAGTCGCCGCTGCGCTAAATATTAGTCCCAAAACGATTCATTCACATAAAAAGAATATTATGAGTAAATTTAATTTGAATAGCCGTCAGCAGTTTAACAACCTTGTGCAACTGCTCGCCAAACGCTGA	612	582	642		HTH luxR-type domain-containing protein
SL0646	GTGAGAATATATAAGATTTTTTTTAGAAGTATTGCCATGGTCATTATGGTTATGATCCTTTCTGATTGTCGTCAGTCGTATTATATTGCCAGAAATACGGGGCGCAATATAATGACCTTATCCGACCATCAGCGCGCTAAATCGGCGTTAAACGCTAACGATTTAAATGCAGCTCAGGGCTACCTGACGGGAGAAAAATACAATAATCGCTACAGGCCTGTTAGCGGTGAGGAATCCTGGGGAAGTTTACAATATCGGGCGGCGAAAATCGTCGCCAACGCCGCGGCGAACGGTCAAAAAGTGCGTGATGATGCGCTCTATCTCGCTTATATCTCTTTGTTTGAAGCAGAAGAGGGAGTGCCCGAACATCCCGATATTATGTTGGGTTACATGCATAAAGCCATGGCGCTACTGTTAGCGAATCCGCAATTACTCGATAAAATCGATTCTAAAAATGTCAGTACTTTACCCAGCCAGTTTACCCTTGAACGCTATGCTGTATGGCAATATTTATACGATGGCGGCGAGATTGACTGGACCAAAAAAGCGCCTGAAGGTGAAGGTTATACAATTGCTGGTGAAAGCTATCAGACCTGGAATATCAAGTTAAAAAAAGCCATCTGGAATCGGGGAGACGCTTTTTTAATAAATATAGGTAAACAACAATTTATTCATGACGCTATAGATTATTCGCAATTTCCGGTTATTGCCTGTACCGCCAGGCGAAAAGGCTGGCACTTAACATTACCTGCTGACTACCGGGAACAAAATTTCCGCGGCGGTGGACGTTTTGATTGGGCTTCATGTCGCGCTGTTGAATAA	822	780	864
SL0647	ATGATGAAAACGGAACGTCCGTTGTGGGGCCGGGGCATTATGGTGTCGCCTCAGCATTTTCAACAGCAGGCTGCGTATGCAGCCTGGACTGCGGAAGTGATTGCCCGGATGGGTCTTAACCACCCCTGGGGAGTGGTTGAGGCGACCTTCGAACCAGAGATGCTCAAACTGGGCCGCCTGCAGGCTCACAGGCTGCAGGTCCGGTTCCAGGATGGCACGATGATTGATACGGACAATGCCGATGCGCTGCCGTCCGCGCTGTCGCTGGACGGCGCATCCGGCGAGGCGGTGATCGTGCTGGCGCTGCCCCTGATGCAGGCGAATGGCGGCAACTGTCTGAAGCCGGAGGAGGTGGCCGAAAGGCCGGCGCGCTTCCGGCAGCGCTGGCGCGATGTCCGTAACCAGTTTGGGGATGATACCCGGCAGATTGCCGTCATACAGCCGGAGCTGACCCTCCGCTTCGCCCACCAGGACAACAGCGATTACCTGACCTGTCCGCTTGTTCGCCTGCAGCGGGACTCGCAGGGGGCCTGGCTTATCGACGAGACGTTTCTCCCGCCGCTGCTGCAGATCCAGGGCAGCCGCTGGCTGGCGACGCAGCTTGAACAGCTGCTCATCCAGCTCCGGGCTCGTCTGACGCGCCTGATGGCCATGCGTCGCGAAAGCAATGAACGGATGGCTGATTTTGCCGTAGCCGATGTCTCTCTGTTCTGGTTGCTGAATGCGCTGAACAGCGCCGAACCGGTGCTGGGGTACTTTCTGCGTTACCGGCAAAGCCCGCCGGAACGCCTCTACCCGGAGCTGGCGCGCCTGGCTGGTAGCCTGCTGACCTTTTCGCTCACCCATCAGGCGAATGCCGTCCCGATCTATCAGCATGACCAGCTGAACGCGGTTTTTCCGCCGCTGTTTGATTTACTGAGCGACCTGCTGGAGGCGAGCCTGCCATCGCGGGTGGTGGCGATTGCGCTGGAGCATGATGCCCGGCTGCACTTCTGGCAGGCGCGTCTGCACGATGCCCGGCTGCGGGAAGGGGCTGATTACTACCTGTCGGTTCGTTCGTCGGTACCGGTCGCCCAACTGCAGGAGCAGTTTCCGCGACAGTGCAAAGTGGGCAGTCCGGATCATGTCAAAGCCATCGTCAACTCCTCGCGGACAGGGGTGCCCCTCACGCCATTGCGTCATGTGCCGGCGGCGATCCCGCTGCGTCTGGAAAATCAGTATTTCAGCCTCGATGTGTCCCACCCTCTGGCGACGGAAATGCTGCAGAGCGGCACCTGTATGTTTTACGTCCCGGGGATGCTCGGTGAGCCTGAACTTGAACTTTTTGCGGTACTACGAACGTGA	1344	1278	1410
SL0648	ATGAGCCTGCAAAAAACCTGGGGAAACATTCACCTGACCGCGCTCGGCGCGATGATGCTCTCCTTTCTGCTCGTCGGCTGCGACGACAGCGTCGCGCAGAATGCTGCGCCTCCCGCCCCGACGGTCAGCGCCGCTAAGGTGCTGGTGAAGTCGATCAGTCAGTGGGATAGTTTTAACGGTCGCATTGAAGCGGTGGAGAGCGTTCAGCTTCGCCCTCGCGTCTCGGGATACATTGATAAAGTGAATTACACCGACGGCCAGGAGGTGAAAAAGGGCCAGGTGCTGTTCACGATAGATGACAGAACCTATCGCGCCGCGCTGGAGCAGGCGCAGGCGGCGTTGGCAAGAGCCAAAACGCAGGCCAGCCTGGCGCAAAGCGAGGCGAACCGCACCGATAAATTAGTCCATACCAACCTCGTCTCCCGTGAAGAGTGGGAGCAGCGCCGGTCAGCCGCGGTTCAGGCGCAGGCCGACATTCGCGCCGCGCAGGCGGCGGTGGATGCCGCGCAGCTTAACCTCGACTTCACCAAAGTGACCGCCCCTATTGACGGCCGCGCCAGCCGGGCGCTGATCACCAGCGGTAACCTGGTCACCGCGGGCGACACCGCCAGCGTGCTCACCACCCTGGTCTCGCAGAAGACGGTGTACGTCTACTTTGACGTCGACGAGTCAACCTACCTCCACTATCAAAACCTCGCCCGCCGCGGGCAAGGCGCGTCCAGCGATAATCAGGCGCTCCCGGTGGAGATTGGCCTGGTTGGCGAGGAGGGTTACCCCCACCAGGGCAAAGTGGATTTTCTCGATAATCAGTTAACGCCGAGTACCGGCACCATCCGCATGCGTGCGCTGCTGGATAACTCGCAGCGTCTGTTCACACCGGGGCTGTTTGCCCGCGTGCGTCTGCCGGGCAGCGCAGAGTTCAAAGCCACGCTGATCGACGACAAAGCGGTACTGACCGATCAGGATCGTAAATACGTCTATATCGTTGATAAAGATGGTAAAGCACAGCGCCGCGACATTACCCCAGGGCGGCTGGCAGACGGTTTACGCATCGTTCAGAAGGGGTTGAATCCTGGGGATAGCGTCATCGTCGACGGCTTACAAAAAGTGTTTATGCCGGGTATGCCGGTTAACGCCAAAACCGTTGCCATGACCTCCAGCGCCACCCTTAACTGA	1176	1116	1236	oqxA	multidrug efflux RND transporter periplasmic adaptor subunit OqxA
SL0649	ATGCTTGAAGCAGTAGAAGGTAATATCCACCAGCGGCTGTGCGCGCTGCTCGACGAGCACCGGGCCCGCTACCGGGTGATGGCGCACGAGGCGGTCGGTCAGTGCGAAGCCGTCTCGGCAATCCGCGGCACCGCGCTTGGCCAGGGCGCGAAAGCGTTAGTCTGTAAAGTGAAAGGAAACGGCGTCAACCAGCATGTGCTGGCGATCCTCGCCGCCGATCGGCAGGCCGACCTCGCCAGCCTGGCCCGGCATATCGGCGGCAGCAAAGCCTCGCTGGCCAGCCCGGCGGAGGTGGATGCCCTCACCGCCTGCGTGTTCGGCGCCATTCCCCCCTTCAGTTTCCATCCGGCGCTGCGGCTGGTGGCGGACCCGCTGCTGTTTGAACGCTTTCCACAAATCGCCTTTAACGCCGGGCGCCTGGACCGGTCGATCATTCTCGACACCGAAGACTATTTACATATCGCCCGACCAGAGATCGCGACCTTTCGCCGTCTTAGCTAA	501	477	525	proX	Prolyl-tRNA editing protein ProX
SL0650	ATGTACGGTTCGGTTAAGGTCTGGCAGGAAATCATTTCATTACCAACGTGGACGACGGGCGCGGAAGATCCGAACCCTATGTTTCTGGAAAAACGTGTTTATCAAGGTTCTTCCGGCAGCGTCTATCCCTACGGCGTGATTGATACCCTGACCGGCGAACGCGAAATGCGCGATTATCAGGCAGTGTGGATGGAGAATGATTTCCTTCGGGTCATGCTGCTACCGGAGCTTGGCGGCCGTATTCACCGGGCATATGACAAAGTCAAACAACGTGATTTCGTCTATTACAATGAGGTGGTTAAGCCAGCCCTGGTAGGGCTGCTCGGGCCCTGGATCTCCGGCGGAATCGAATTTAACTGGCCGCAACATCACCGGCCGACGACCTTTAAGCCGGTCGATTTTTCTATTCAGCAGGGAGAAAACGGCGCGCAGACCGTATGGATGGGGGAAGCGGAGCCCATGCGCGGTTTGCAGGTTATGGCCGGGTTTACGCTCTATCCTGACCGCGCGCTGATTGAAATCACTGGCAAGATCTTCAATGGTAACGCCACGCCGCGCCATTTCCTGTGGTGGGCCAACCCTGCAGTAAAAGGCGGCGATGCCCACCAGAGTGTATTCCCACCCGATGTCACCGCTGTATTCGACCATGGTAAGCGTGATGTTTCCGCTTTCCCGATTGCCACCGGTACCTACTACAAAGTGGACTATTCTGCGGGGGTTGATATCTCCCGTTATAAAAACGTCCCGGTACCCACTTCGTATATGGCGGAGAAGTCGGATTACGATTTTGTCGGCGCTTATCATCATGACGAGCGAGGCGGGTTACTGCATGTTGCCGATCACCATGTCTCTCCTGGCAAGAAACAGTGGAGCTGGGGGTACGGGGATTTTGGCCAGGCCTGGGATCGAAATCTGACTGATGAAAATGGCCCTTATATTGAGCTGATGACCGGCGTCTTCACCGATAACCAGCCTGACTTTACGTGGCTTGCGCCTTATGAAGAGAAGGTGTTTGTGCAAAATTTCCTTCCCTACAGCGAGTTAGGGATGGTGCAAAATGCCAATACACAGCTGGCACTGAAGCTGGTTCGCGAGTCTGGGCAACTGCAGCTTGGCGTATATGCCATTGCTCCGCTAAATCATATCGTGGTTGAACTCAGCGCTGACCATCAGCCATTGTACGAAACTCAGCTGACGCTGAAGCCCGGTGAGAGCTGGCAGCAGACGCTGCCGGAAAATGGCGTCGGGCGCTTAACCCTCAAAGTGAAAACCGCCGAGAACCAGCCGCTGCTGGATTATCAGGAACATATTACCCAACAGACGCCGCTGCCCGAACCAGCTATAGCGCCCGCGTTACCGGAAGCGATCCACAATGGCGACGAGCTCTATTTTATCGGCCAGCACCTTGAACAATACAACCACGCAAGCCGCTACGCCGGGGATTACTATCGTCGGGCGGTTGAGCTCGATCCGCAGGATTATCGCAATAATGTTGCCCTCGGTACCCTGGCGTTCAACAGTGCCGACTGGGCGCTGGCGGAACAGTGTGCCCGTGCTGCGCTACAGCGCGCGCATCGTTTGAATAAGAACCCGCGAGATGGCGAAGCCAGTATGCTGCTTGCCAGCGTGCTGGAAAGGATGGGGGATGATGCAGGCGCCTGGGATCACTATTACAAAGCCTCCTGGAGCGGTAACTGCCGTGACGCCGCCTGGTGGTCGCTGGCGCGGCTGGCGATGAAGCGCGGTGATGTTGCCGATGCGCTGGAAAAAGTAAACACCAGTCTGCGGTTCAACGCCAGCAATCCTCTGGCGATGGGGTTGAAAGCGCTGGCATTAGCCAACAGTGGGCAGAAGAAAGCAGCGCTGGAGTTTATTTTCGCCTCTCTTGAGCAATACCCATTGAGCTATCCGCTGCACTGCGCGCGCTGGATGATTGAGCGGAGCGACGACGCGCGAGAAACCCTGCTGCGCATCACGGGGCGCAGAGGGGTCAACGCCAGCCTGCTGGCGGGTTGGTTGCTCTCTATCGGACAGACGTCGGCGGTGAAAGAGGTTCTTGCGGTTCTGGACAGTCAGGAAGCGCTGCCGATGCTCTGGCGTGCGTCGCTAAGTGATGATGCCAATGAACGCCAACAGTTTATTGCCGCCGCCGAGCACTGCCATGCGCACAATGTTCGTTTCCCTAACTCGCTCGATGAAGTTCAGATGCTGCAGTCGCTGGGCGACAGCGCTTTTGCCCGCTATCTACTCGGTTGCTTCTGGTACAGCAAACGTCGCTATGACGAGGCGGTGAGCTGCTGGCGCGAGACGCTCGAAAAATCTCCCGATTATGCGCCCGCTCATCGTCTGCTGGGCGTTTACTCCTGGAATAAACAGCAGGATGCAACGCAGGCGCTGGCTTATCTGCAGCGCGCCGTAGCGCTGGAGCCGGACAATGCGCGCTTCCTGTTTGAACTCGATTTTTTGCAAAAATTACTGGCCAGGCCGGTACATGAGCGACTGACGACGCTGGTGGAACGTAAAGCCGTGGTGCTGAAGCGGGACGACCTGACCGCTGAGCTGCTAAGCCTGTGGAACGCGTCCGGTCATTATGCCGATGCCGCCGCGATTCTGGATACGCGCGTATTCCATCCCTGGGAAGGAGGAGAAGGGAAAATCACCGGCCAGTATTTGCTCAATCAGCTCCATCGGGCATTACAGTTCATCGAGCGTGGGGCGTTTAAACAGGCCACGGACTGTCTGAAAGCCGCATTACGCTATCCCGACAATCTGGGGGAGGGGCGACTGCCTGGGCAAACGGATAACGATATCTGGTATTTGCTGGGCTACTGCGCAGAACAGGCTGGGGATGCGCAGCAGGCGGCGGAATATTACCAGCTTGCCCGGCAAGGGGGCTCAACGCTGGACGCCGGGCGGTACTACAACGATCAACCCGCCGATTATCTTTTCTGGCAGGGCATTGCGCTGCGTAAGAGCGGTAACCCAGCGCAGGCCGAGCAGCACTTTCGCCATTTTATCGACTGGGCCGCGCAGCATCGGGATGACGTTCCGCAAGTCGATTTTTTTGCCGTCTCTCTTCCGGACCTGGTGGTTCTCGATGTATCAGCGCAGCAGAGACATCAGCAGCACTGCTTGTTTATTGAAGCTTTGGGCCATCTGGGGCTGGGCAACGTATCCGCCTGCCAGCAGAGGATGCAGCAGCTTCTGCAAATAAATCCGGCTCATGATAAGGCGCATCTGATTCGCCATGCCCTGCAAAGCGGCATTTTTTCCTGA	3276	3111	3441	tadD	Flp pilus assembly protein TadD, contains TPR repeats
SL0651	TTGAATGAGATCGTTATTATTGCGCTGGCAGGCTTTACTACCGGCATTACCACGGTGCTGTTCGGCTTCGGCGGCGGCTTTGTGGTGGTGCCCTTTGTCTATCAACTGATGCTCCGGCAGCCGGCGATTGCGGGCAATGCCATGCATGTCGCGGTGGCTACCTCAACGGCGGTGATGATATTTAACGCCGGCTGGGTCAGCTATCGAAACTGGCGGGCGGGCAGGCTTGCCGCGCAGACGCTGTTTCCGTTGTTATGGTTTATTGCCATTGGGGCGGTGGTAGGCTCCTGTCTGGCGGGGATATTGAGCGAGAAGATCGTTCGCGCGCTGTTTATTCTCTATATGCTGGCAACCATCAGCGATTGTTTGTTGCGCAAGGGTTTTTTCACGGGCAGCGCTCGGCGTCGCCTGTCCCTGCCAGTGGTCACCGGCGGCGGTGTGATTATCGGTACGATCGCCGCATTGCTGGGCGTGGGCGGCAGCGTCATGACGGTGCCCCTGCTACGGCGACACGGGTATGCAATGCAGGAGTGCGTTAGCGCATCCAACCCGCTTTCTTTGCCCGTGGCGCTATGCGGGGCTGTGACCTATGCCGTCATTGGCTGGCACAGCATTCCGCTGAGCGGATTTTTGGGGTTTATCAGCCTGAAAATTTTAGGCCTGCTCGTCCTGACCGGCTGGGCCGGGATAGTGTTTAGCCGCCGGGCAATCCCTGCGGTACCTGATGTATGGTATGCGCGAATCTATGTGCTGCTGCTGTGCCTGGTACTCCTCGCCATGCTTATTCAATAA	792	753	831
SL0652	ATGTCTTGCCCGGTCATTGAGCTGGCTCAGCAGCTTATTCGCCGCCCTTCCCTTAGCCCCGATGATGCGGGATGCCAGGCGTTAATGATTGAACGCCTGCGTGCGATCGGCTTTACCGTTGAACCGATGGATTTCGGCGATACGCAGAATTTCTGGGCCTGGCGCGGCCACGGCGAGACGCTGGCCTTCGCCGGCCACACCGACGTAGTCCCGGCAGGCGACGCCGACCGCTGGATCAATCCCCCGTTCGAACCGACCATCCGTGACGGGATGCTGTTTGGCCGCGGAGCGGCGGATATGAAAGGCTCGCTGGCGGCGATGGTGGTTGCCGCAGAGCGTTTTGTCGCGCAGTACCCGAACCACAGGGGCCGACTGGCGTTTTTGATCACCTCTGATGAAGAGGCCAGCGCCAAAAACGGCACCGTCAAAGTGGTGGAGACGCTGATGGCGCGTAACGAGCGTCTGGACTATTGTCTGGTCGGCGAACCTTCCAGTACCGAAGTGGTCGGCGATGTGGTGAAGAACGGCCGCCGCGGCTCGCTGACCTGCAACCTGACTATTCACGGCGTGCAGGGCCATGTCGCCTATCCGCACCTTGCCGATAACCCTGTCCACCGCGCGGCGCCGATGCTGGCGGAACTGGTCAATATCGAGTGGGATAAAGGCAATGAGTTCTTCCCGCCGACCAGCATGCAGATCGCCAACGTGCAGTCCGGCACCGGCAGCAATAACGTGATCCCCGGCGATATGTTCGTCCAGTTCAACTTCCGCTTCAGTACGGAGCTGACGGACGAGATGATCAAATCCCGGGTGATCGCCCTGCTGGAAAAATACCAGCTGCGTTACAGCGTGGAGTGGTGGCTCTCCGGCCAGCCGTTCCTCACCGGACAGGGCAAGCTGGTGGATGCGGTCGTCAACGCGATTGAGCACTATAATGAGATCAAACCGCAGCTGTTAACCAACGGCGGCACCTCAGACGGACGGTTTATCGCGCGCATGGGGGCGCAGGTGGTTGAGCTGGGCCCCGTAAACGCAACGATTCACAAAATTAATGAATGTGTGAACGCCGCCGACCTGCAGCTGCTGGCGCGGATGTATCAACGCGTCATGGAACAGCTGGTCGCCTGA	1128	1071	1185
SL0653	ATGACCCCTTCTGAATACCAGAATCCTATCTTATGCGCCGATTATTCCGACCCGGATATCGTGCGCGTAGGCGATGATTTCTTTATGGTCTCTTCCAGTTTTAACCATGTGCCCGCTTTACCGATCCTGCATTCAACGGACCTGGTTAATTGGACTATCATCAACCACGTTATGGATGAACTGCCGCTACCTGGTTATGACCGGTATCAGCCGGGTAAGGGCGTATGGGCGCCGTCGATTCGCTGGCACGATGGCAAGCTGTGGGTCTGCTTCAGCACGCCAGATGAAGGTATTTTTATCTGCCATGCCGAGGATCCGTGGGGGAAATGGAGCGCTCCGCACTGCCTGCGCGAGGCCAGAGGTTGGATAGATCCCTGCCCGTTCTGGGACGACAATGGTCAGGCCTGGTTGGTACATGCCTTCGCCCATAGCCGCAGCGGCATCAAGCATAAACTGCAGTTGTTTGCGATGGCGCCGGACGCCAGCGAATTGCTGGGCGAAGGGCAGATTATCTATGACGGCTGCTGCGATTTACCTACCCTTGAGGGGCCAAAGGTTTATCAACGCGCCGGTTGGTACTACATCTTTGCTCCTGCGGGCGGGGTTGAAAATGGCTGGCAGACGGTACTGCGCGCGCGCCAGATGACGGGGCCCTGGGAAGCCAAAAACGTGCTTTTCCAGGGAAACACCTCGATAAATGGACCACATCAGGGCGGCTGGGTGGAGGGTGAGGAGGGCGAATGCTGGTTTGTTCATTTCCAGGACTTACATCTCTATGGCCGCGTGGTTCACCTCCAGCCGATGTCCTGGGGTAACGATGGCTGGCCGCGTATCGGGGAGCAGATTGGCAACTGCGGCGTCGGACAGCCGGTTTTACGTTGGCCTCGTCCTAAAGGGTTAACGCCTTCACCGGCATTGGCGCCGCAAACCAGCGACTATTTTGCGCAAGGCCAACCGGGAATACAGTGGCAGTGGCAGGCTAACCCCAGCCCTGAGTGGCTGCTGCCAGCGAAAGGCGAACTTCGATTACGCTGCGTCCCATTATCCGAAGTCGATGGACAGAGAGCGTTATACTGGGCGCCGCAGCTGTTGCTGCAGAAATTCCCGGCGCTAACTTTTAGCGCGAAAACAAGCGTAACGTTATATGCCGCTCAGGACGGTGATGCCGGAGGCCTGATCGTATACGGCGAACGCTACGCCGCTTTGCTGGTGGAGTTTGGGCAAGGGGGTTACCGGCTCGTGTGGCGACACGGTTGGATGAGCGATGCGGGCGTGGTGCGCGAAACTCGTCAGGTTCTTGCTGAGCTTAAGTGCGGCAAGTGTCAGCTGCAGGTGGCCGTAGGCGAAGGCGGCCTGTGTCAATTTTCCTGGCGAGCCGAGGAGGAGTGGCGGAAAGTTCCTCTTTGTTTTGCTGCCGGGAAGGGAAAATGGGTCGGCGCGAAATTTGGCCTGCTGGCTGCTTCAATGGTTGGCCTACAAAGCGAGGGCTATTCCGCTTTGCAGGACTTTGAGGTCATACTTTAA	1524	1449	1599	xynB2	Beta-xylosidase
SL0654	ATGGACAACGTCAATAAACCTGCCGCTATCTCTGTGGCGGCTACGGTTATCGTCTGTATTGCTGCGGTCACGCTTCTGGTGCTCCTGGGCGGGCTGGCATGGTGGCTATGGGCGATGGATCGTGCCACGCAGTGGGAAACGCTGCGCCCGCTTATCGCCACGGGCTTTATTATCTGGGGGATGGCACTCAGCCTGCTGGTACTGGGGTTTATGGCCTTTCGACTGCTGATAAAAGATAAGGTTAAGCCTTCAGCAGCGCCTGTGCGGCAACCCACCAGGCCTGCCGGGGGCGAAGCCCTTTATGCCCCGCTGAAAAAGCACCTTCACGCACGTTACCGCCTGCGCTGGCGGCGCAAAGTCCGCCTGCTTTTAGTCACCGGCGACGAGGCGGCAATCGAACAACTGGTGCCTGGCCTGCGTCAGCAGCACTGGCTTGAAGGCAACCGCACCGTGCTGATTTACGGCGGCAGCCTTGCATCGGAGCCTGACCGAGAAAAATACATCGCGCTGCGCAAGCTGCGCCGCGGTCGTCCTCTGGACGGGATTGTGCGGGTGATGCCGTCGTCTCTGACCCTGACGCCGCAGATAAGCGAGAGCGACCTGCGCGGGCTGGAAAAAATCAGCGAACTGCTGGGCTATGCCGCCCCGGTCTGGCTGTGGAAACTGTGCGATAGTGAGTGGCCGCAGGCTGACCGCGCGGTGCAGGCGGTAGGGGTTAGCTTCCCGTTACGCGCTACCGAGGACGATGTCGCCCGTCAGCTTGCGCAGATGCTGCCCACGCTGCGGGAGCAGGGGATGCGCCAGATCGCGGAGGAGACCCGCCACGACTTCCTGCTGCGTCTGGGGCAGCAGCTTATCGACGGGGGGATCGCGCAATGGCGCTGGCAGCTGGCGCCGTGGCTGACCGCCTCGCGGCAGCGGCTTGCGCTGCGAGGCCTGATGTTTAGCCTGCCAGAGCCTCGTACCGTAGATCCGTATCAGGAGGCGGATACCTCGCCTGCGGGCCAGCCTCATCTCCTGACGCTGCCCGCCACCTGGCTGGGGATCGTCGATGACTGCCGCCGTTTACGCGGGCATCACGTGGGAATGGCGTGGGAGCGGGGCCTGGCGTGCGGTCTGCTGGCCATCCTCGGCCTGTGGGCGGCGGGACTGCTGCTCTCCTTTGCCCTCAATTACAGTCAGATTGCTTCGGTAGCGGGAAAAGCCCGCGACCTGGTGGCCCACCCCTCCGTTTCTGACTATCAACTGACGGCCCTCCATGCCCTGCGCAATGAGGCCGGCCGTCTCGTGCACGATGGGCAGAAGGGAGCGCCCTGGTATCGGCGCTTTGGTCTGGACCATCATCAGCAACTATTAAACGCCGTCCTGCCCTGGTACGGTGTGGCAAATCATCGCCTGATACGTGACCCGGCCAATGCCGCGTTGCAGCAGGCGCTCAGCGCGCTGGTCAACTCCGCCCCCAATAGCGACCAACGAGCCAGGCTGGCGAAACCGGGCTATGACCAGCTGAAAGCCTGGCTGATGATGGCTCGTCCGGATAAAGCCGATGGCGCATTTTTCGCGCAGACCATGAAAACGGTCCAGCCGACGCGAATGGGGATCTCGACCGGTCTGTGGCAAAGTCTGGCGCCGGATTTGTGGGCCTTTTATCTCTCCCTGCTGCCCGAGCGGCCAGAGTGGAAGATCATCCCGGATGCGCAACGGGTGAGTCAGAGCCGTCAGGTTCTGTTGCAGCAGCTAGGTCGCCGCAATGCCGAAAGCACCTTATATGAGAACATGCTCAAATCCGTGCGTCGTAATTTTGCCGATGTATCGCTGGAAGACATGACCAGTGGCACCGACGCGCGCCGCCTGTTTACCACCGATGAAGTGGTCCCGGGGATGTTTACCCGCCAGGCATGGGAAGGCGGCATTCAGCAGGCCATTGATAAGGCAGCCAGCTCGCGCCGGGAGGAAATCGACTGGGTGCTGAGCGATTCGCGCAAAACGGTGTCGACAGACCTGTCGCCGGAGGCGCTGAAAGCGCGTCTGACCCGACGCTACTTCACCGATTTCGCCGGCAGCTGGCTGAATTTTCTCAACAGTCTGCGACTTAATCCGGCGACCAATATCGCCGATGTTACCGACCAGCTCACGCTGATTAGCGATGTCCGCCAGTCGCCGCTGATTGCCCTGATGAATACCCTTGCCTGGCAGGGGCAGGCGGGGCAACAAAGGGAGGGGCTGTCGGACAGCCTTATTAAATCGGCCAAAGATCTGGTGGGCGGGAAAGACAAGCCGGTCATCGACCAGTCGGCCGCGGGCCCGCAGGGGCCTCTGGATGACACGTTCGGCCCACTGCTCCAGCTGATGGGGAAAAACACGGGCAGCAACGTCATGTCGGCCGATAGCACCCTGAGCCTGCAAACCTATCTGACCCGTATCACCCGCGTGCGCCTGCGCCTGCAGCAGGTTGCGAATGCTTCCGATCCGCAGGAGATGATGCAGACCCTGGCGCAGACCGTCTTCCAGGGGAAAAGCGTCGACCTGACCGACACGCAACAGTACGGTAGCCTGATTTCGGCAAGCCTTGGCGAAGAGTGGAGTGGCTTCGGTAATACTCTGTTTGTGCAGCCGCTGACTCAGGCCTGGGAAACCGTGCTTCTGCCGTCGGCGGCCAGTCTGAATGATAAATGGCGCCGCTCGGTGGTCGCCAACTGGCACACCGCCTTTGACGGACGCTTTCCGTTTGCCGCCAGCAAAAGCGACGCCTCCCTGCCGATGCTGGCTGAGTTTGTGCGCAAAGACAGCGGGCGAATCGAACGTTTTCTCACGACGGAGCTGAACGGTGTCCTGCATAAAGAAGGCAGTCAATGGGTGCCGGATAAGGTCAACAGTCACGGCCTGGTCTTTAATCCGGCCTTTCTGCGCGCGATCAACCAGCTAAGCCAGCTGTCCGACATTCTTTTCACCGACGGCAGCCAGGGGATCAGCTTTGAGTTACAGGCCAGGCCTGCCCCGGAGGTTGTCGAGACACAGCTGACGATAGACGGCCAAAAGCTGCGCTATTTCAATCAGATGGCCGACTGGCAGACTTTCCGCTGGCCGGGGGAGACGTATAAACCCGGCACTCTGCTTACCTGGACCACCGTCAATGCGGGCACGCGCCTGTTCGGTGACTACAGCGGTACCTGGGGTTTTATTCGCTGGCTGGAGCAGGGTAAACGCCATCCGCTGGATCGCAGCCAGTGGATGATGAGCTTCTCCGCTCCGGATGGCCGCACCCTGCAGTGGGTATTGCGCTCCCAGCTTGGGAGTGGCCCGCTGGCGCTTCTGGCGCTGCGCGGATTGACCCTGCCGGATCAGATTTTTATTGTCGATGCGGCAGAGAGCGCACAGGTCCTGACGACGGGGGTAGGGAATAGTGACATGGATGAGATGGAATTATGA	3429	3258	3600
SL0655	GTGTTGTGCAATGGATTCTTGATGAACATATGGCAAATAGAAATGGAAAGATCACCTTATTCAAATACGTTATTGTTTAATCGCAACACGAAACTCTCGCTATCAATCGGCTTGCTTTTGCTCTTCCCGGCGCTGGTTCAGGGAGCGGATTCGCTCTATGACCAGCAAATCTTGCAAGCGCGCCAAGGCCAGTACGCCCCCTTTCTCAGTTACCTTCAGCAGTACCAGCTGCGGCATGCCTTAACCCCTTCTCAGGTGGCGGACTGGCTGCAGGTGGCCCTCTGGGCCGGTCAGGACGATGAAGTGGTGAAAGTCTGGCGACGCTACCAGGTCTATATGCCGATTCCCGCACGGGGCACCGCCGCCGCGGCGCAGGCCCTGCGCAACCAGAAGCAGTGGCAAACCTCGCTCACCCTCTGGCAGCAGGCGCTCAGCCAGGCCCCTGGCAGCGACGACTATCGTATCGGCTATATCAAAACGCTCGCCGATGCCCGCAAGGACGGCGAGGCGCTCAGCGAAGCGCGTCGCCTGGTGGCGGAGCAGGCGAGCGTTGCGCACCTGCAGACGCTCTCCTATGTCTACCTGCGGCTGGGCAAAAGCTGGGACCAGCTGTTGGTGGACACGCAGATCCTCGATCGTGAACCGCAAAACAAAACCGCGCTGGCCAGCCTGATGGCGACCCTGACCCGCAACCGGATTGATTCCCCTGCTCTCGGCCTGGCGAATAGCGTCGAACTGACGCCTGCGGAAAAGCGTAACTTGCAGTTGAACGCCGCCGCCGAACTGGTGCGCCTTGCCGATACCCCTTCCCGCGAAGAAAAGGCGCGTTACGCGCTGGCCCGCACGGCGCTCACGCAGTATGACGCGATGATCGCCGCCTGGCACCCCGACCCACAGGCTGCGCCCGACATCATCCGGGCGCGTATTGATCGTCTGGGCGCGCTGTACGCCAGCGCCGAGTACGCGCAGGTCATCCGCGAATACCAAAGCCTGATCGCCCAGCAGCAGACCGTTCCCGACTGGGCCATCGGCTGGGTCATCTCCTCTTTTATCGCCCTTAAGCAAATTGAGCCTGCGCTGACGCTTATCCACCAGCATCCTTCGTGGCTGACAAGCCAACAGAATGAGGAACACGAGCTTTTCTACGCTCTGCTGGACACCGGTCAGTACCCGGCGGCGCAACGGTATGTTGCCCGCCTCACCAGGAATGCGCCCTACATCCGTCGTCTCTACGGCTCGCCAACGCCGCAGCCGAACGACGACTGGCTCACCGCACAGTCGCTTAACGTGCACTATTTAGCGGCTACCAACGACCTGCCGCAGGCCGAAGCCCGAATGCAGCGCCTGGCGGCGACGGCCCCTGGAAACCAGGGCCTGCAGATAGACTATGCCGCCCTTCTGCAGGAGAGAGGATTGCCACGGGCAGCCGAACGCCAGCTAAAAGCGGCGGAATCTCTGGAACCCGCCAGCCTGCAGCTGGAGCGCCAGCAGGCCTGGGTCGCCCTCGATCTGCAGGAGTGGCGGCAAATGGATCTGCTGGCTGACGACGTCGTCGCCCGCTCGCCACGGGATCTGAACACCCAGCGCCTGGCCAGAGCGCGCGAGATCCATCATCTCTCCGAGCTGCGCCTGAGCGTTGGCAAAGGGCTGCATTCCGACAACCCGGTGAGCGGCACGCACGACCTCAGTTTTGAGACGGCGATCTACAGCCCGCCGCTAGCCGACAGCTGGCGGTTGTTCGGCGGGCACCGCTTCGCTGAAGGCAATTTTGAAGAGGGGAAAGGCAGCCGTCGCCAGCTGTTTGCCGGTATTGAATGGCGTCCGCGCGACTACTGGGGCGAGCTTGAGCTCTCCAGCGTCAATTTTCACGACGAGAACAAGCCCGGCGTCCGCCTTTCCGCCGCCCATGACGTTAGCGATCGCTGGCAGCTGGGCGGCGAACTGGAGCGGATTTCGCAGCAGACGCCGCTGCGCGCGTTACGCAACGGCGTCAGCGCCAACCGCGGCGAAGGCTGGCTGCGCTGGTCTCCAAACGAACGCCGGGAGTACCGCTTCAGCGCGGCCGCCAGCCGGTTTACCGATCGCAACCGCCGCCAGGAGTACACCCTCTCCGGTAAAGAACGCCTCTGGCAAACCCCATGGTTAACGCTGGATTTGCAGCCCGGTCTGTCGGCCAGCGCCAATAGCCGCACCGACACCGCCTACTACAGTCCGGCACGGGACCTCGCCGCCACCGCGGCGCTGGCCGTCGATCACACGCTTTACCAGCGCTATGACACCGTCTGGAGCCAGCAGTTACTGGCCGGCGGCGGCAGCTACTGGCAAAAAAATCACGCCGCCGGGGCGATCACGGTGCTGGGTTACGGGCAGCGCCTGCGCTGGAACAACGTCGTCGACACCGGGCTGATGCTGAACTGGGATAAGCGCCCCTACGACGGCAAACGTGAAAACAACCTCGCCATCACTCTTGATGCAAATATACGGTTTTAA	2490	2364	2616	pgaA	poly-beta-1,6 N-acetyl-D-glucosamine export porin PgaA
SL0657	ATGTCTTCTTACGATAATCATCAGGCGCTGGCCGGCCTGACGCTCGGTAAATCAACCGATTACCGCGATACCTATGACGCCTCGCTGCTGCAGGGCGTGCCGCGCAGTTTAAACCGCGACCCGCTGGGCCTGCATGCCGATAATCTGCCGTTTCACGGCGCCGATATCTGGACGCTGTACGAACTCTCCTGGCTGAACGGCAAAGGTCTGCCGCAGGTAGCTGTCGGCCACGTCGAGCTGCCCGATACCAGCCTCAATCTGGTGGAGTCGAAAAGCTTTAAGCTCTATCTCAACAGCTTTAACCAGACCCGTTTCGCCAGCTGGCAGGACGTTGCAGAGACCCTGACTCGCGATCTCAGCGCCTGCGCGCAGGGGAAGGTGAAGGTATCGCTCTACCGCTTGGATGAACTGGAAGGCCAGCCGATTGCCCGCCTGCACGGCACCTGCATCGACGATCAGGATATCGAGATCGATAACTATCAGTTCAGCGCCGATTACCTGCAGGGCGCCGCCAGCGGCAAAATCGTGGAGGAGACGCTGGTCAGCCACCTGCTGAAGTCTAATTGCCTTATCACTCATCAGCCGGACTGGGGCTCGGTGCAGATCCAGTATCGGGGGGCGAAAATCGACCGCGAGCAGCTCCTGCGCTATCTGGTTTCGTTCCGCCACCATAACGAATTCCATGAGCAGTGCGTCGAACGTATCTTTAACGATATTCTCCGTTTCTGCCAGCCGGAATCGCTTTCCGTTTACGCCCGCTATACGCGACGCGGCGGTCTGGATATCAACCCCTGGCGCAGCAATGGCGACTTTTCCCCCGCCACCGGCCGCCTCGCCCGTCAATAA	846	804	888
SL0658	ATGTCGATACCTGCAGCCAGCCCCTCTACCGACCAGGCGTTAACGTCCTTTTACTACGGAAGACAGACAAAGCCGTTATTGGCGGTGAAATCCCTGTTATCTGCGTTCCTGCCCGTCAGCTCACCCTTTGCGCTGCCGCGATCGACCTATTATCGTTTTCCGCCGACCCAGGCTGAATCCGGATTAATTCTGCTCGAAGAGGGGATTGCCTCGCTATGCCATGCGGAAAACAACATGGTGATATCAACGATATTTGCCCCTTCGCTATTGGGATTAATCGATGGTTACGGCGTCTTTAACGGTATTCCGGAAAAACACCACTGCTCTCTGTTTGCTGAGACAGATTTGCGCGGACGCTGGATAGGACACCAGGCCGCGGTCGAGATCCTCAATGCGCAAAACCTGTGGCAGGAGATGGCCCATGTTCTGGCGCAGCGGCTGATGGTGTTGAGCATGCGTTCGCAGGAGATGATGGGGGTGGATTCTTATCCGATGGTGCGAACCCTGCTAACAGAGCTGGCGGACTATCCGGAGGCATATCGTCGCCAAATCAACGTCCTGAGCTTTATTCAGCGCCGTACCAACCTGTCGCGCAGCCGTGTTATGTCGATTCTGGCAGAGCTGCGCAAAGGTGGTTACATTACGGTCCATCGCGGGGTGCTGGAAAAGATAACCCGCACGCTTCCCGCCCACTTTTAA	699	663	735	iprA	IprA winged helix-turn-helix domain-containing protein
SL0659	ATGTTTGCAGAAGAAAGACAGGAGAAGTTACTCGGTATTCTCAGGGAAAAACGCAAAGTTGCTGTTTCTGAGATGTGTGACGTCTTTAATGTATCGGGCGCCACCATTCGTGCCGATCTCCGCCAGCTGGAAGAGGAGGGGCTGCTGACCCGAACCCACGGCGGAGCCGTTCTTCGTACCCGGGCAAGCTTTGAACAGGCGTCGGACGATCGCGAAATTGTCAATCTCAGCGCGAAAGAGCGGATCGGCCAGCGCGCGGCGGCGCTGGTTGAGGATGGCGACATTATCGTGCTGGATACCGGTACCACGACGCTGCATATTGCGCGTAATATTCGCGACAGACAGAACGTCACGGTGGTCACCAATGATTACCAAATCGCCCGGGAGCTTGAGGCCAGCGCCTCGATTCAAACGATTCTGCTCGGGGGGATCGTTAAGAAGGGATACCACTGCGTGGTGGCGATCAACGGACGTTCCATTCTCGACACGCTAAACGTCGATAAAGCATTTATGGGCACCAATTCGCTGTCGCTGAAACACGGCGCCTGCGTGGCCGATATCATGCTGGCAGAAACGAAACGAGGCATGGTGGAACACGCCAGTCAGGTAATTATTGTCTGTGACTACAGCAAGCTGAATAACACCTCGCTTGCCCAATTTACCGCAGCAGATCGCATTGACACCGTAGTGGTGGATCGTCTGCCTGATGACGTTCAGGCGTATCGTAATGCTGGCATTCAGGTGATCTCTCTGGATGAAGAGGAGCATCTTTAG	774	735	813	glpR	DNA-binding transcriptional regulator of sugar metabolism, DeoR/GlpR family
SL0660	ATGCTCCATCCTCGCGCCAGAACAATGCTGATCCTGTCGGTGCCGGCCATCCTGATAGGTATCGCCTGCAGCCTGATCCTGATCGTGGCGATGAAGGTTGCCGCGCTGCTGCAGCGCGTGCTGTGGAGCAATCTGCCCGCGCAGTTAGGGGTGAGCGCCGACAGCCCGCTGTGGATCATCGCCATGCTGACGGCGACAGGGATCGCGGTGGGTCTGGTCATTCGTTACAGCCCCGGACACGCCGGGCCGGATCCAGCGACCGAGTCGTTAATCGGCGCTCCCATTGCCACCGGCGCGCTGCCCGGACTCCTGGCCGCGCTGATCCTCGGCCTCGCCGGCGGCGTCAGCCTCGGCCCGGAGCATCCGATTATGGTGGTGAATATCGCGCTGGCTGTCGCCGTCGGCTCCCGACTGTTTCCGCGCGTCAGCTCGCTGGACTGGACCATCCTCGCGGCCTCAGGCACCATCGGCGCCCTCTTCGGTACCCCGGTTGCCGCCGCGCTGATTTTTTCGCAAACCCTCAATAGCAGCAACGATACGCCACTGTGGGATCGCCTCTTTGCTCCCCTCCTCGCCGCCGCCGCCGGCGCGTTGACGACGGGTCTGTTTTTCCATCCCCATTTTTCGCTGCCGATCCCGCACTATGGTCAGATGCGCTTCGTTGATATTCTCAGCGGCATTATCGTCGCCCTGATCGCTATCGCCGTCGGCATGGTGGCCGTCTGGTGTCTGCCGCGACTGCATGCCCTGATGCATCGGTTGAAAAATCCAATCCTGACCCTCGGTATCGGCGGGCTGCTGCTGGGGATCGTGGGGACGATAGGCGGGCCCTTAACGCTCTTTAAAGGGCTGGATGAGATGCAGCAGCTGGCCTTCAGCCAGACGCTAACCGCCGCGGATTTTCTGCTTATCGCGCTGGTCAAACTGGCAGCCCTGGTTCTTGCCTCAGCCAGCGGCTTTCGCGGCGGGCGAATTTTCCCGGCGGTGTTCGTCGGGGTAGCGCTGGGGCTGATGCTGCATGCTCATGTTGACGCGGTGCCGGCGGCAATCACCGTTTCCTGCGCGATCCTCGGCATGGTGCTGGTCGTCACTCGCGACGGCTGGTTGAGCCTGTTTATGGCCGCCGTGGTGGTCCCGGATACGACTCTGCTGCCGCTGTTGTGTATGGTGATGCTCCCGGCCTGGCTGTTGCTGGCCGGGAGACCGTTGATGATTGCCAAACGGCATACCGATTAA	1236	1173	1299
SL0662	ATGGATAATATCCTTTCCCCTGAAAAACTGACCCACACCTGGCTGGAGGATACCCTGGCGCTGCTGTTCGGCACGCTGATGATCTCCTTTGGCATTATTTTATTTCGCCAGGCTGGCGCCCTGACCGGCGGGACGGCGGGCATGGCCTTTCTGATCCACTATGCCACCCACCTGCCGTTTGGCGTGGTCTTCTTCGTCATTAACCTGCCATTCTACTGGCTCTCTGTCCGGCGGATGGGCGCCGCCTTCACGCTGAAAACCTTCTGCGCGGTCGGACTGGTGTCCCTGTTCTCTGACCTGCACGGTTACTTTATCCATGTCGATCGCCTGAATCCCTATTACGCCACCCTCTTCGGCAACATCATGGTCGGCATCGGCTTTGTGGTGCTGTTTCGCCATAAAGCGAGCCTCGGCGGCGTTAATATTCTGGCCCTCTATCTGCAGGACAAAAGCGGCATCCGCGCCGGTAAATTCCAGATGGTGGTTGACGCCTGCATCGTCACCGCCTCGCTGTGGGTGGTTAGCCTGCCGATGCTGCTGGTCTCTGTCCTCGGCGCCGTGATTTTGAATTCGATTATCGCCATGAACCACCGTCCCGGACGCTACGCGGTGTAA	615	585	645	yitT	DUF161 DUF2179 domains-containing protein
SL0663	ATGCAGAAAACAACACTCTTGCTGGCCGTCGCGTTGGCATTTAGCGCCTCGTCGTGGGCCCAGGACGTCAAGATCAATGGCACCGGGGTGAGCCTGGAGGCCAACAAAACGCCGATTCACACAGCGAAAAATCCACAGGCCATTGCGCTGTTGCCGAAAGATCTGCATCTGGCGGTGCCGGGGAAATTCACCGTCGCGGTGGCAGCCCTGAACTCACCGCCGCTGACGGTCTTCGCCGATGACAACAAAACCCTGCTCGGCAGCGAGACGGATATCGCCCGGCTGGTGGCGGAGAGCCTCGGGCTGGAAGTAAACGTGGTTCCCACTTCATGGGAAGACTGGCCGCTGGGGGTCACCTCCGGCAAATATGATGCCGCGATCAGCAATATTACCGTCACCAAAGAGCGCAAAGAGAAGTTCGATTTCGCCACCTACCGTAAAGATTCGCTGGGCTTCTACGTCAAAAGCACCAGTCCGCTGAACAAAATTGACAAGGCGGAGGACATCGCCGGGCTGAAGATTATCGTCGGCTCCGGTACTAACCAGGAGGCGATCCTGCTGGCGTGGAACGCGGAGAACGTCAAGAAGGGGCTGAAGCCGTTTACCCCGGTCTACACCAAGGATGACGCCGCCCAGACGCTGGCCCTGCAGACCGGGCGCGCCGACGCCTACTTCGGCCCCAATGTGATAGGCGCGTGGAAGGCGGCGCTGACTGGTAAAACCAAACTGGTGGGCAGCGTCGATGGCGGCTGGCCGAAAGCGGCGCACATCGCGGTAACGCTGAAAAAAGACAGCGGGCTGGTGAATGCCGTCCAGGCGGCGCTGAACGGGGCTATCGCCAGCGGGGACTACGCCAAAGTGCTTAACCGCTGGGGCGAAGGGGTGGAAAGCATTCCGCAATCGGAAATCAATCCGCCCGGACTGGGCGACTGA	933	885	981
SL0664	ATGAAATCGTATCTCTACACTAAAAATCGCCTCATGTTGATTATCCTGAGCTGGCTAAGCGCAGACGAGGCGTTGCCATCTCGTCATGATTTCCAGCAGACTGAAACCATCCTCAGCACCCTGCATATACCGTATGTGCTGAAGCCCGACCTTGATCAACTGAGAGCTACGCTACAGCCATTACTCGCCACGCCCAGGCCGCAGACCTGTGAGGTAGGCGCTTTTCTCAGCGCCCTGTTGGCGCTGTATACCCGGTTAACCGAATATACCGCCGTCGAGCACTATCTGCTCTCCCGGCATCTCTGA	306	291	321
SL0666	GTGTCAAAGGCAACCGAACAAAACGACAAGCTTAAACGAGCGATCATCATTTCAGTCGCGCTGCACATCATTCTGATCGCGCTGCTGATCTGGAGTTCGTTTGACGAGCATCTGGATGCCTCTGCCGGCGGCGGCGGCGGATCGTCGATTGATGCCGTCATGGTCGATCCGGGGGCGGTGGTAAATAACTATAACCGTCAGCAACAGCAGCAGGCCAGCGCACGTCGCGCCGCTGAACAGCGTGAAAAACAGGCGCAGCAGCAGGCGGAAGAGTTACGTGAGAAACAGGCGGCGGAACAGGAACGGCTGAAACAGCTCGAACAGGAGCGGCTGCAGGCGCAGGAAGCGGCGAAAGAAGCGAAGGAGCAGCAGAAGCAAGCTGAAGAAGCGGCTGCCAAGGCCGCCGCGGCGGCAAAAGCCAAAGCGGACGCACAGGCAAAAGAAGCGCAGGAAGCCGCTGCCAAAGCGGCCGCCGAGGCGAAAGCGAAGGCGGATGCCCAGGCGAAAGCGGCAGAACAGGCGGCGGCCAAGGCGGCTGCTGACGCGAAGAAGCAGGCCGAAGCCGCTGCAGCGAAAGCCGCTGCCGAGGCGAAGAAACAGGCGGAAGCTGAAGCGGCGAAAGCTGCGGCCGAGGCGCAGAAGAAAGCGGAAGCGGCGGCTGCGAAGAAAGCGCAACAGGAAGCGGAGAAAAAAGCCCAGCAGGAAGCGGCTAAGCAGGCGGCAGCTGAAAAAGCGGCTGCCGAAAAAGCCGCTGAGAAAGCCGCCGCGCAAAAAGCGGCCGCTGAGAAGGCCGCCGCCGAGAAAGCCGCAGCCGCTGAAAAAGCGGCGGCAGCGAAAGCGGCTGCAGCAGAGAAGGCTGCAGCTGATAAAGCGGCCAAGGCGGCAGCAGCAAAAGCCGCGGCGGCGAAGAAAGCGGCGGCTGCGAAAGAAGCGGACGGCGTAGACAACCTGCTCGGCGATCTGAGTTCTGGTAAGAATGCGCCTAAAACAGGCGGTGGGGCCAAAGGAAACAATGCCTCCGCTGCCGGGAGTGGTAATACTAAAAACAGTGCCTCAGGGGCTGATATCAACAACTATGCCGGACAGATAAAATCGGCGATTGAAAGTAAGTTTTATGACGCATCGTCCTATGCGGGCAAAACATGTACCTTGCGTATCAAACTTGCTCCTGACGGCCTGTTGTTAAATATACAGTCCGAAGGTGGTGATCCTGCTCTGTGCCAGGCCGCTCTTGCCGCAGCCCGACAGGCTAAGTTTCCGAAACCACCTAGCCAGGCAGTATATGAAGTCTTCAAAAATGCGCCACTGGACTTCAAACCTCAGTGA	1326	1260	1392	tolA	cell envelope integrity protein TolA
SL0667	ATGAAAGTAGCAAAAGACCTGGTGGTCAGCCTGGCCTATCAGGTACGTACAGAAGACGGTGTGTTGGTTGATGAGTCTCCGGTAAGCGCGCCGCTGGATTACCTGCACGGTCACGGCTCCCTGATTTCCGGCCTGGAAAACGCGCTGGATGGCCACGAAGTGGGCGACAAATTTGACGTTGCCGTCGGCGCTAACGACGCTTACGGTCAGTATGACGAAAACCTGGTGCAGCGTGTACCGAAAGACGTCTTCATGGGCGTTGATGAACTGCAGGTTGGCATGCGCTTCCTGGCGGAAACCGATCAGGGTCCGGTACCAGTAGAAATCACTGAAGTTGAAGACGACCACGTTGTGGTTGATGGCAACCACATGCTGGCTGGCCAGAACCTGAAGTTTAATGTGGAAGTCGTCGCCATCCGCGAAGCGACTGCGGAAGAGCTGGAGCACGGTCACGTGCACGGCGCGCATGGCCACGATCACGATCATGACCATGGTCATGACGGTTGCTGCGGCGGCCACGGCCACGATCATGGTCACGACCATGGTAAAGGCGGCTGCGGCGGCCACGGTGGCTGCGGCTGCCACTAA	588	558	618	slyD	peptidylprolyl isomerase
SL0668	ATGAAACTGACGCCGCAGGATACCTCGCCCCCCGTCGCCCTGCTGGAACATGTTGGTCAGCAGTTTGGCGCCACCATCGCGCTGCGCGATATCAGTCTGGCGATCCCGGCACGGCGTATGGTTGGCCTGATTGGCCCGGACGGCGTCGGCAAATCGAGCCTGCTTTCGCTGATCGCCGGGGCGCGGACCATCGAGCAGGGGAACGTGATGGTGCTTGGCGGCGATATGCGCGATGTGCATCACCGCCGCGAGGTGTGTCCGAAAATCGCGTGGATGCCGCAGGGACTGGGGAAAAACCTCTATCACACTCTCTCGGTGTATGAAAACGTCGACTTCTTCGCCCGCCTGTTCGGCCACGATAAAGCCGAGCGCGAACTGCGCATCAACGAGCTGCTGCAGAGTACCGGGCTGGCGCCGTTTCGCGATCGCCCCGCCGGAAAACTCTCCGGTGGGATGAAGCAAAAGCTCGGCCTGTGCTGCGCGCTGATCCACGATCCGCAGCTGCTGATCCTTGATGAACCGACCACCGGCGTCGATCCCCTCTCCCGGGCGCAGTTCTGGGAGCTTATCGACAGTATTCGCCAGCGCCAGCCGGCGATGAGCGTGCTGGTGGCCACCGCCTACATGGAAGAGGCCGAGCGATTTGACTGGCTGGTGGCGATGAACGCCGGCGAGGTGCTGGCGACCGGCAGCGCCGCAGAGCTCAAAGCCCAGACCGGCAGCCAGACCCTGGAGCAGGCGTTTATCGCCCTGCTGCCAGAAGCACAGCGTCAGGCGCATAGGGCGGTAGTTATCCCACCGCGCGACAGCCGTGAGGAAGAGATCGCCATCGAAGCGCGCGGCCTGACCATGCGCTTTGGCAACTTTGTTGCCGTCGACCACGTTAATTTCCGCATCGCCCGCGGTGAAATCTTCGGCTTCCTCGGCTCCAACGGCTGCGGCAAATCCACCACCATGAAGATGCTCACCGGCCTGCTGCCCGCCAGCGAAGGTGAAGCCTGGCTGTTCGGCCAGCCGGTCGACCCGAAGGATATCGCCACCCGCCAGCGGGTGGGCTATATGTCGCAGGCCTTCTCGCTTTACAGCGAACTGAGCGTGCGGCAAAACCTCGAACTGCACGCCCGCCTGTTCCATATTCCGGACGGCGAAATCCCCGGCCGGGTGGCGGAAATGTGCGAGCGCTTTATGCTGACCGAGGTTGAAGACGCGCTTCCCGCCGATCTGCCGCTGGGGATCCGTCAGCGCCTGTCGTTAGCGGTGGCGGTCATCCATCGCCCGGAGATGCTGATCCTCGACGAGCCGACCTCCGGCGTCGACCCGGTGGCGCGGGATATGTTCTGGCAGCTGATGGTAGACCTCGCGCGGCAGGATCAGGTGACCATTTTTATCTCCACCCACTTTATGAATGAGGCGGAACGCTGCGATCGTATCTCCCTGATGCACGCCGGCAAAGTGCTGGCCAGCGATACGCCGCAGGCGCTGGTCGAGCAGCGCGGTTCAAACAGCCTGGAAGAGGCGTTTATCGCCTGGCTTAAAGAGGCCCAGCCGTCCTCTCCAGTACCAGAAGAACCCACGTCTGCTGTGGCATCGCATTCCGGACATACGGCTCCACGGCAGGCCTTCAGTCTTCGCCGGCTGTTTAGCTATAGCCGCCGCGAGGCGCTGGAGCTGCGCCGCGATCCGGTACGATCGACGCTGGCGCTGCTGGGGACGGTGATCCTGATGTTTATCATGGGGTATGGGATCAGCATGGACGTTGAGGATCTGCGCTTTGCCGTCCTCGACCGCGATCAAACCCTCAGCAGCCAGGGCTGGTCGCAGAATCTCGCTGGCTCACGCTACTTTATCGAACAGGCGCCGCTGCACAGCTATGACGAACTGGACCGCCGGATGCGCGACGGCGAGCTGGCGGTGGCGATAGAGATCCCGCCGAACTTTGGTCGCGATATCGCCCGCGGCACGCCGGTGCAAATCGGCGTGTGGGTGGACGGCGCGATGCCCAACCGCGCGGAAACCGTGCGCGGCTACGTACAGGCGATGCATCTGGCCTGGCTGCAGGAGATGGCCGGCCGGCAGAGCAGCCCGCAGCGCGATACCTCGCTCATCTCCATCGAGACCCGCTATCGCTACAATCCAGACGTGAAGAGCCTGCCGGCCATCGTCCCGGCGGTGATCCCGCTGCTGCTGATGATGATCCCGGCGATGCTCAGCGCCCTGAGCGTAGTACGTGAGAAAGAGCTCGGGTCGATTATCAACTTGTACGTGACGCCGACCACCCGTAGCGAGTTCCTGCTCGGCAAGCAGCTGCCTTACATCGTACTGGGGATGTTTAACTTCTTCCTGCTGTGCGCGCTGTCGGTCTTTGTCTTTGGCGTCGCGCATAAGGGGAGTTTCCTGACGCTGACCCTGGCGGCGCTGCTGTATGTCACCATCGCCACTGGTCTGGGGCTGCTGATCTCAACCTTTATGAAGAGCCAAATCGCCGCTATTTTCGGTACCGCGATTATTACGCTGATCCCGGCAACCCAGTTTTCCGGAATGATCGATCCGGTGGCCTCGCTGGAAGGTCCCGGACGCTGGATTGGGCAAATCTACCCGACCAGCCACTTCCTGACTATCGCCCGCGGGACCTTTTCCAAAGCGCTGAATATTAGCGATTTGTGGGGCTCATTCATTCCGCTACTGATTGCGGTGCCGCTGGTGCTCGGGTTGAGCGTGCTGCTGCTGAAGAAACAGGAGGGATGA	2745	2607	2883	rbbA	ribosome-associated ATPase/putative transporter RbbA
SL0671	ATGACTGAATTTCCGGTAGTACTGGTGATTAACTGCGGCTCGTCGTCAATCAAATTTTCCGTCCTGGACGCCGCCAGCTGCGACTGCCTGCTCAACGGCGTGGCCGAGGGCATCAACGCGGAACGGGCGTTTCTCTCGCTCAACGGCGGCGAGCCGGTGGCGCTGGCGCAGCGCGGCTACGAAGGCGCCCTGCAGGCGATTGCCGGGGCATTAGCCCAACGCGACCTCATCGACAGCGTGGCCCTGATTGGCCACCGCGTCGCCCACGGCGGCGACCTGTTCACCGAGTCGGTCATTATTAGCGAGGAGGTTATCAATAACATTCGCCAGGTATCGTCCCTGGCCCCGCTGCATAACTACGCCAGTCTCAGCGGCATTGCTTCGGCGCAGCGGCTGTTCCCGGAGGTGATGCAGGTGGCGGTCTTTGATACCAGCTTTCACCAGACCCTGGCCCCGGAAGCTTTTCTCTATGGTCTGCCGTGGGAGTATTACCAGAATCTCGGGGTACGCCGCTACGGTTTCCACGGCACCTCGCACCGCTATGTGTCCCAGCGCGCCCTGGCGCTGCTCGGGTTGCCGGAGCAGGAGAGCGGCCTGGTGATCGCCCACCTGGGCAATGGCGCCTCGATCTGCGCGGTGCGTAACGGCCGCAGCGTGGACACCTCGATGGGGATGACGCCGCTGGAGGGGCTGATGATGGGCACCCGCAGCGGCGATGTCGACTTCGGCGCCATGGCGTGGATTGCCGGGGAAACCCGGCAGACCCTCAGCGACCTGGAGCGGGTAGCCAACACCGCCTCCGGCCTGCTGGGGATCTCCGGTCTTTCCTCCGACCTGCGGGTGCTGGAGCAGGCGTGGCATGAGGGCCATGCCCGCGCCCGCCTGGCGATTAAAACCTTTGTCCATCGTATCGCCCGCCATATTGCCGGCCACGCCGCGGCGCTGCAGCGTCTCGACGGCATTATTTTCACCGGCGGGATTGGCGAGAACTCGGTGCTGATCCGTCGGCTGGTGAGCGAACGGCTGACGGTCTTTGGCCTTGCGATGGACGCCGCCCGCAATCAGCAGCCCAATTCGGCCGGCGAGCGCCTGATCTCCGCCGACGGCAGCCGGGTGCGCTGCGCGGTTATTCCTACCAATGAAGAGCGCATGATTGCCCTCGATGCGATCCGCTTAGGCCGGATCCACACCGCGGCGGCGCTGGCCTGA	1209	1149	1269	tdcD	propionate kinase
SL0674	ATGGTTAATGAATACTGCGCCCAGGGGCTGTCACTTCACCTTGGTAAACGACAGATTATCGACAACGTCTCCGTCGCGCTGCGCGGCGGCGAGATGACGGCGCTTATCGGGCCGAACGGCGCCGGGAAATCCACTCTGCTGCGCCTGTTGACCGGCTATCTGACTCCGGACAGCGGCACCCGCCATCTTGCAGGCAAGCCGTTGGAGGCCTGGTCCCCCGAGGCGCTGTCGCGCCGGCGGGCGGTCATGCTGCAGCGAACAGCCCTGCAGGCCGACTGGACGGTGGAAACGGTCATTGCCATGGGACGCTCACCGTGGGGCGCGACGGCGGATCCGGCGGTGCTGGCGGCGGTGATGGCCGTCACCGGCTGCGATGGCCTTGCCGGTCGCCGCTATCCCGGCCTCTCCGGCGGCGAGCAGCAGCGGGTACAGCTGGCCCGCTGTCTGGCGCAGCTATGGCGCGACGGCGCGCCGCAGGGCTGGCTGTTTCTCGATGAGCCCACCTCGGCGCTGGACCTTTACTATCAGCAGCACCTGCTGCGTTTGCTCAAACGGCTCACCGCCGGCGGGCAACTGCACGTCTGCGTGGTGCTGCATGACCTTAACCTCGCCGCCCTGTGGGCCGACCGCATCCTGCTGCTCCACCAGGGACATCTGGTCGCCCAGGGCACGCCGCAGGAGGTGATCCAGCAGCCGGTTATCCATCGCTGGTACGGGGCGGATGTCCGCCTCGTCCAGCACCCGGACAACGCGGTCCCCCAGGTTTATCTGGCGCCATAA	780	741	819	hmuV	heme ABC transporter ATP-binding protein
SL0677	ATGTCTCAGCAGCAGAGCGCGGACTGGGTCAGGCTGGCGCAATCGCCCAGCCGGACGGAACGCATCGAAGCCTTCTTCGGCGGCCACGGCTATGAGCCGCACCGGCATGATACCTACGCCATCGGCCAGACGATCGCCGGCGTGCAGAGCTTTCACTATCGCGGCGGACTCCAGCACAGCCTGCCCGGCGGAACGATGGTGCTTCATCCGGACGAAATACACGATGGCGAGGCGGGCACCGAGGCGGGGTTTCACTACCGTATGGTTTATATCGAACCGGCGCTGATCCAGAAGATACTCGGCGGCAGGCCACTACCGTTTATCCCCGACGGCTTGTCGGCGGATCCACGGCTACGTCGCGCCGCGCAGCCGCTGTTGAAAGCGGTCACGGATACCTTCGAGCCGCTGGAGGAAGAGGATGCTCTGTACGACCTGGCGCAGACCCTGGCCGTTGTCGGCGGCCAACGTTCCCGTCGCCAGGCGTTTGATTATCAGGCGGCGGAGAGGGCCCGGGAGTATATTCATGCCTGTTTTATGCAGGATATGACCCTCGACACCCTGTCGCAGGTCAGCGGCCGGGACCGCTGGAGCCTGAGCCGGGATTTCAGAACGCTGTACGGCACCAGCCCGTGGCGCTACGTCATGATGCGCCGGCTCGATTTTTGCCGCCAGCGGATGCGCGCCGGGGAACGTCTGGTGGATATTGCCGCCGACGCGGGCTTTGCCGATCAGAGCCACATGACGCGCCAGTTTATCAGCCGCTTTGGTCTCTCTCCGGGCCGCTGGCTGCGGGCGATCCGCGGCTAG	807	768	846	araC	AraC-type DNA-binding domain and AraC-containing proteins
SL0680	ATGATTGTCAGGACCTGGCACGGCTGTGTGCCATTGCAACATGCTGAGGGGTTTGCCCGCCACCTCGAGCGGACCGGCGTGGAACACGCTCAGAGCATCGCCGGCAACCGGGGGGCGCTGGTGCGCCAGGAAAACCAGGGCGAATGGGCGCATTTCTTTCTTGCCACCTACTGGCAGGATCTCGCGGCGGTCAAAGCCTTCGCTGGCGAAGACTATCACGTCGCGGTCACCTATCCGGACGACGAAGCATTCGAACTCCTCTCCGACCCCTATGTGTTTCAGCATGAAGTCGAGGCCGTGTCGCCGCTGTAG	312	297	327
SL0682	ATGCCGCACTTTTTCATTGAGCGCCCCATCTTCGCATGGGTTATTGCCCTGTTTATTGTTCTGACGGGACTGTTGTCCATACCTCGTTTACCGGTTGCGCAATACCCTGAAGTTGCGCCACCCGGTATTATCATTTCAGTGAGTTACCCTGGAGCTAGCCCGGAAGTGATGAACACATCCGTCGTGTCTCTGATCGAGCGTGAAATTTCGAGTGTTGACAATTTACTCTATTTTGAATCTTCCAGTGACACGACAGGGATGGCGTCAATTACGGTAACTTTCAAACCCGGCACCGACATCAAACTCGCCCAGATGGATCTGCAAAACCAAATTAAAATTGTGGAATCTCGCCTGCCGCAGTCGGTAAGACAGAATGGGATAAATGTTGAGGCAGCTAATTCCGGTTTTTTAATGATGGTGGGGTTAAAATCGCCAAGCGGAGCCTATCAGGAAGCTGACTTAAGCGATTATTTTGCAAGGAATGTTACTGATGAACTCCGTCGCGTACCTGGTGTAGGTAAAGTCCAGCTTTTTGGCGGAGAAAAGGCACTCCGCATATGGCTGGACCCGATGAAATTACACAGCTATGGGCTCTCTGTTACGGATGTATTAAGCGCCATCAGTCAACAAAACGTGATTGTTTCACCGGGCAGAACCGGAGATGAACCCGCGACGAGCAGTCAAGAGGTGACCTATCCAATAACGGTAAAAGGGCAGCTCTCTTCGGTTGAAGAATTTCGCAATATCACGATTAAATCACAGGTCTCAGCCGCCCGGGTGACACTGGCAGACGTTGCCCGCGTGGAATCCGGGTTGCAAAGTTACGCATTTGGCATCCGTGAAAATGGCGTGCCTGCAACGGCTGCCGCCATTCAGTTGTCTCCTGGCGCAAATGCGATTAGTACTGCGTCGGGTATCCGCGCGCGGTTAACAGAACTGTCCGGTGTGCTTCCCGAGGGAATGACATTCACCGTGCCTTTCGATACGGCTCCATTTGTAAAGCTATCGATATTGAAGGTAGTTGAGACATTTGTTGAAGCCATGGTTCTGGTCTTTTTCGTGATGCTGCTTTTCCTTCACAAGATACGCTGTACGCTTATTCCTGCGATTGTGGCACCCGTGGCGCTGCTCGGCACATTTACCGTAATGCTATTAAGCGGTTATTCCATCAATATTTTAACCATGTTTGGAATGATACTGGCCATCGGGATTATTGTTGACGATGCTATTGTTGTGGTGGAGAACGTCGAACGACTGATGGAAGACAAAAAAATGTCTCCACAGGATGCAACGCGAGAAGCGATGCGTGAAATTACGCCGGCAATCATTGGTATTACGCTGGTGCTCACTGCGGTGTTTATACCAATGGCCTTTGCCAGCGGTTCTGTGGGTATTATTTATCGACAGTTCAGCATTTCGATGGCGATATCCATTTTACTGTCGGCATTCCTGGCGCTGACGTTAACGCCTGCGCTTTGTGCAACCCTGCTCAAACCACATGGTATTCATCAGGGTAAAAGCAGCGTATTTTCAGCGTGGTTTAACGCTCACTTTCATCGCCTGACTTCGTTTTACGCCACTGGTCTGGGATTTGTACTGAAGCGTACTGGCCGTATGATGATGATCTACGCTGCATTATGTTTGGCATTGTTTGCCGGGCTGTCCACCTTACCATCATCATTTTTACCCGATGAAGATCAGGGTTATTTTATGTCCTCAATCCAGCTTCCTTCTGATGCCACGATGCAGCGGACGCTTAAGGTCGTCGATACATTTGAAGAGGAGATCGCCCATCGGCAGGCGGTAGAAAGTAACATTATGATTCTGGGATTTGGTTTTTCAGGGTCAGGCCAAAATTCGGCCATGGCATTCACCACCCTCAAGGACTGGAGACAACGCAAAGGAACCACGGCACAGGAAGAAGCTGACCATATTCGGTCCCAAATGGCAAACGTGCCGGACGCCGTAACAATGAGTCTGCTGCCTCCGGCTATTTCTGATATGGGAACCTCATCCGGGTTCACTTATTATTTACAGGACAGAGGGGGGAAAGGCTATCAGGCACTCAAAAAGGCGGCCGATGAGCTTATTGTACAGGCAAATCATAATCCTCACCTTGCCGATGTCTATATTGATGGACTTGGTGAGGGAACAAGCCTTTCCCTGCATGTCGACAGGGAAAAAGCGGAAGCCATGGGGGTTTCGTTTGATGAAATAAATCAAACCATTTCCGTTGCAGCAGGTTCCAATTATGTTAATGACTATACCAATAATGGTCGGGTTCAGCAGGTTATCGTCCAGGCGGATGCGCCATACCGGATGCAGCCTGAACAACTTTTGGCTTTGTCTGTTAAAAACCGTCTGGGGCAGATGCTTCCATTATCCACTTTTGTGACGCTTTCGTGGAATGTTGCACCGCAGCAACTGATACGCTATCAGGGATATCCTGCCATACGCATAACCGGGAGTTCCGCACAGGGAAAATCGTCAGGTACCGCAATGGCGGCAATGGACAATCTGGCTAAGCACTTACCACCGGGGTTCGCCGGGGAGTGGGCGGGAAGTTCGTTACAGGAAAAAGAGTCTGCATCACAGCTTCCGGGTCTTATTGTGCTCTCGGTACTGGTGGTATTCATGGTGCTGGCTGCTCTTTACGAAAGCTGGTCCATTCCCTTCGCGGTCATGCTCGTTGTTCCTCTGGGGCTGCTCGGCGCTGTGCTGGCCGTATCCGTTACAAATATGACGAATGACGTCTTTTTCAAAGTGGGTCTGATAACCCTGATTGGACTTTCCGCCAAGAATGCGATTCTGATTATCGAGTTCGCGAGACAATTGATGAAAGAAGGAAAGAGCCTTATTGACGCGACATTGACGGCTGCAAAGCTACGCTTACGGCCAATTCTGATGACTTCTCTGGCTTTCACATTAGGTGTTGTTCCGCTGATGCTTGCCAGTGGAGCCAGCGACAGCACGCAGCATGCGATTGGTACCGGTGTATTCGGCGGGATGATTAGCGGAACGCTACTGGCCATTTTCTTTGTTCCGGTATTTTTCGTGACGATCACACGATTTACAGGCATGCGAAAATACAGACTGGGGAATAGCCGGAACGGCTAA	3117	2961	3273
SL0683	ATGGAAGATTTAGAAACGATCATCATGGAGCTGCTGGTTAACGCGGGTTCCGCACGTAGCGCGGCGCTGACGGCGCTACAGCTGGCGCGAAAAGGCGATTTTGCCGCCGCGGAGCAGGCCATGGCTGAATCCCATGAGTTCGTCAAACATGCGCATAAAATTCAGACCCAGCTTATCGGCATGGATGAAGGCAGCGGTAAATTGCCGGTCAACCTGATCACCGTGCATTCCCAGGACCATCTGATGAACGCTATGGTCATTCAGGATCTGGCGACCGACATGATTGAACTCTATCGTCGTCTGCCCCTCGCGCAATAA	318	303	333	celC	Phosphotransferase system cellobiose-specific component IIA
SL0685	ATGTTCAACGACGCCATTGTTTATGACCGCTACGGGCCGCCGGCCGCCGTGCTGACCCTGAAACGCCTGCCGCTGGCGCCGCTGGCGGGCGGACGGGTGCGGGTCAGGATGCGCTTTGCCCCGGTGAATCCTTCGGATCTGATCCCCGTGACCGGCGCCTATCGCCACCGCACCCGACTGCCGGCCGTCGCCGGCTATGAAGGCCTTGGCGAGGTGGTCGCCGCGCCATACGGCAGCCGGCTGGCCGCGGGCCAGCGGGTGCTGCCCCTGCGCGGGGGCGGCACCTGGCAGCGGTTTATCGATCTGGATGAGACCTGGCTGGTGCCGGTGCCGCCGGCGGTTGACGATCTGCTGGCCGCCCGCGGGTATATCAATCCGCTGACGGCGATGCTGATGCTCAAGCGCTGGCCGGTTGCCGGAAAACACCTCGTGCTGACCGCGGCATCGTCCTCCTGCGCCAGTCTGCTGGGGCAGTGGGCGCTGGCGATGGGCGCCCGCTCGGTGAGCGGGATTATTCGCTCGCCGCAGCATCGGGCGCGCCTGGAACAGGCCGGGATCTATCCGATCCTCGATACCGACCGGGCGCTGATGGAGAAGGTCAGCCAGCACAGCGATCTGGTGTTTGACGCGGTGGGCGGCGAACTGGCGAATACGCTGCTGTCGGTGCTGCCCGGGTCGTCGACCCTGATCTCCTATGGGCTGTTATCCGGGCGGCCGCTGACCCAGACGCGCGGTAGCGCGACGGTGCGCAAGTTTCATCTGCGGGAGGCGCTGCCGACACTCAGCGTAGCGGCGTGGCGGGCAGCGTTCGACGAAATCTGGCAGCGCCTGCCGACGACCTCCCAGCCGCCGGCCCAGCGCATAGCGTTGAACGACTGGCGGGCGGCGATTGCCGCCGCCGGCCAGCCGGGAAGAGGCGGTAAGATCCTGCTGGATTTCACCGCCGGTTAA	951	903	999
SL0686	ATGCACGATCGGCGTCTCGCCGCCCGCGCGGGTGAACTCAAGCCCTCCGCCGTCCGCGAACTTCTCAAGCACAGTAAACTGCCCGGCGTGATTTCGCTTGGCGGCGGCATTCCGGCCCCGGAACTGTTTGATACCGAAGGCCTGGAGCTGGCGGTGCAGAAGGTGATGAGCGAGCGTTTTAATGACGCATTCCAGTACGGTCTGACGGAAGGCTACCCGCCGCTGCGCCAGGCGGTGAGTGAAATTTGCCACTCCCGTGGCGTCGCCTGTTCAGCCGCCCAGGTCTATATCACCTCCGGCTCGCAGCAATCGCTGGATATCGTTGCCCGTACGCTGCTCGATCCGGGCGATACTATCGTCGTTGAGCGTCCCACCTATCTGGCGGCGCTGCAGGTATTTCAGCTGGCGCAGGCCAATATTCTCAGCGTTGACACCGACGATGACGGGATGCTGGTGGAGCAGCTGGCCGACCTGCTGGAGACCACCCGCGTCAAAGCTGTTTACCTGGTGCCAACGTTCGGCAATCCCGGCGGCAAAACGCTGAGCGAGGCGCGTCGTCGCCGGTTGGTTGAGCTGGCGAAAAAATATGATTTCGTCATTCTGGAAGACGATCCCTACGGCGAAATTAGCTTTACTGACGCCGTTCGGCGCCCGCTCTATCAGCATGCTGTCGAGCTGGGCTGTGAAGATCAGGTGGTTTACACCTCGACTTTTTCGAAAATCCTCGCGCCAGGGATGCGTATCGGCTGGATCGTCATGCCGGACTGGCTGGCGCAGCAGACGGTGATTGTGAAGCAGGCGGCGGATCTGCATACCAATATGCTGTCGCAGGTGATCACTGCGGAATACCTCAGTCTGAACCGGCTGGATAACCAGATTGCGTTGATTCGCGAAGACTACCGCAAGAAGTGCGTGGCGCTGGCCGATGCGCTGGAAAGCCGCCTTGGCGAGCACCTGGAATTCAGCCGCCCGCAGGGGGGGATGTTCCTGTGGGCGCGTTTCCGCTATCCGTTCGATACCATGGAATGGATGAAGAAAACGCTGGAAAACGGCGTGGTGTACGTCCCGGGTGAAGCGTTTTATCACGATAAGCCGGATACCCGTACCCTGCGTCTTTCTTACTCCACGGTGTCAGAAGCCGGATTGCTGACGGCCGTTGAGCGGCTGGCGGCCTCCCTGTAA	1182	1122	1242
SL0687	ATGAACGACGGCAATAACAGAGTGCTGGTGCTGGCGGATGACTTTACCGGGGCCAATGACGCCGGGGTCAGCCTGGCGGAGGCGGGTATGTCGGTGGAAGTGGCCTTCACCGCCGGACAGCCATCAACCGCCCGGGCATTAATTCTCAACAGCGACAGCCGGGCGATGAGCGCCGCGGCGGCGGCGGACAAGGTCGCCGCTCTGCTGCGCGGCGCGGCGACATTCGTCCCGCACTGGCAGTTAAAGAAGATTGACTCCACGCTGCGCGGTAATCCCGGCGGCGAACTGGAGGCAATGATGGCGGCGCAAGGCTGCCGGATGGCGGTGGTGGCCCCGGCTTATCCGGCAGCCGGGCGGCATACCCGGGACGGGCGCTGCTATGTGCATGGTGTGCCCCTCGATCAGACCGAATTTGCCAGCGATCCGAAAACGCCGGTGAGCCGGGCGGAGATTAGCGAAATTATCGCCATGCAGAGCCGTCTTCCCTGTCTGACCCTGAACGCTGGCCAGCTTCCGGCGGCATTAGCGACGGCGGGCGAGGAGAAGCGAGTGTTGATTGTCGACGCCTGGGAAGACAGCCATCTGGACCAGGTGATCGACGCCGTTGCGCCCCATGCGCGGGAGACCCTGCTGGTCGGCTCGGCGGGTCTCTGCGAGGCGCTGGCTCGCCGCCTGCGCCGCAGCGAGCAGGGCCCGCTGCTGGCGGTGGTCGGTTCGATGAGCGAGATGGCGCAGCGTCAGGTTGCTGCGCTGCAGGTCCATTCCCGAGTACGGGTGATTGAAATTGATGTCGAACAGACCTTTAGCGGATCGCCGAAGGAGGAAGCTTCACGGATCGCCGAGGTGCTGCGCGAGGGCCAGCACTGCGTGGTGACCACCCGCCCGAATCACGCCGCCCGGCACGGGATTGAAGCCCGGTGCCGTGAACGCGGTCTCAGCCGCGCCGCCTACGGGGAGCACATCTGCGCCTGGCTTGCCGACGTCACGGCGCAGGCGGTGGCGCAGTCTTCCCCTGGCGCGCTGTATCTTTCCGGCGGCGATGTGGCCATCGCCGTCGCACACGCGCTCGGCGCCACAGGGTTTCAGATCCGCGGCCGGGTGGCGGAGTGCGTTCCATACGGGCATTTTCTCGGCGGCCGCTGGTCGCGGCCGGTGATGACCAAAGCCGGAGGATTCGGCACCGACACCACGCTATTACATGTTGTGAATTTTATTGAGGAGAAACTGAGTGTCTAA	1236	1173	1299		Inner membrane protein
SL0689	ATGGCAGGGGCTAAATCTGAAATGCCAGGTAGCATAGATAAAGCGCCAAGACATGATGAAGCCACAGGCTGGTCCAGTACTGCGATAAGCTATCAACGCGGCGAGGCAGATCCTCCCCATCATCATGTTGAGGGGCAGCTACTCTTCGCCACCAGAGGGGTTATGCTGGTGCAAACAGAGAGCGACCGTTGGGTGATCCCTCCTCAGCGGGCATTATGGCTACCGCCTCTGCATATCCATAGTTATCATCTGCTTTCACAAACCGATCTCAGGGCGATCTATTTCAGCAGTAGCCTTATCGCAGAATGTACGAGCTTTACGAAGAGTCAGCAGGTACATGTGATCACGGCTACGCCGTTAGTCAAAGAGCTTATCGCTGGGCTGTTCAGTGAGGACTACGCCAGACCGAGTCAACGGAAGATAGCGTTGTTGCTTCTGGAAATTCTCAGCGAGGCTCCACCTTTAACGATGGCGCTTCCCATGCCGAATGATGAGCGATTATTCAGCGCGGCCAGATCGCTACTGGTCAATCAGCGCTGGGAAGCATCGCTGAGCGAGCTGGCTTTTATGTCGGCCATGTCGGAACGGACCTTTTCCCGATTGTTTATGAAGGATACAGGCTTTAGTTTTAGAACATGGAAGCAGAGAGCCAGAATTTGCGCTTCGTTGGATCTTCTCGCGAACGGCGTTCCAATCAAACAGGTCGCTTACCAGCTTGGTTTCTCATGCCCGGCGGCCTTTACCGCTGCTTTTCGCTGCATTTTGGGGGCAACGCCACGCGATTATGTGCCTTAA	795	756	834	araC	AraC-type DNA-binding domain and AraC-containing proteins
SL0690	ATGAAGATAATCTCAGTGAAAACCTTAAGGGACTTCTGGGCGGAGAATCCCGACGCTGAACAACCGCTAAAGGCCTGGGTAGACGAAGCGACAAAAGCAGACTGGAAAACCCCGGCGGAGATAAAGGACCAATACCGCAGCGCAAGTATTCTGAAAAATAAGCGGGTGGTATTCAACATTAAAGGAAATGATTACCGGTTAATCGTAGCCGTTGCTTATCTGCGGGGGTGGGTGTTCGTTAAGTTTATCGGTTCGCATAAGGAATATGACGAGATAAACGCTGAGACGATAGAGAGGAAGTAA	303	288	318	higB	mRNA-degrading endonuclease (mRNA interferase) HigB, toxic component of the HigAB toxin-antitoxin module
SL0691	ATGGCGCAGCTCCGGCCTCAGTTGCCGTACATGAATTTTTACCGCTTCTGCCAGTTGCTGGAGAAGAACCATCCGAAGGCGCCGATCATCGGCAGCGGCTGGCTATTAGGTGATGAACCCATACGCTTTCGCCCGCATCCGGGGATGGGCTTTCCGGCTGGCGAAATCCGTGGAATGGACGATCCTGAACCGCCCCGTCCGCCGGCGGTTCGCGTGACTTTTATGGGACTCTACGGCGTGGAATCCCCGCTGCCGACCCACTATAGCGATGACATTGCGCAACGGCGGGAAGGCGTCGAGGCCACCGAGGATTTCCTCGATATCTTTAACCATCGGCTGATCGCCCAGTATTACCGTATCTGGCGCAAATATTCCTACCCGGCAACCTTTCGGGCGGGCGGCACGGACAACATCTCGCAGTATCTGCTGGGCCTGGCGGGGCTGGGCATACCGGGATGTGCCGCCGTTGCCGCAGCGCCGCTGTCGCGATTTCTGGCGCTGCTGCCGGTGATGATGCTGCCGGGGAGATCCGGGGAAGGCATGGAGGCGCTGGTGGCGCTCCTGGCCCCGGGGACCCGGGCGACGGTGCACCACCACGATCCCTGCCGGATCCCCTTGTCGCAGCCGTTAACGATGAGCGTCCGTCAGCCGGTTAGCCTGCAACATAGGCCAGTGATGGGAACCCACGCCACGGATGTGAACGGTCAGGTATTGCTGCAGCTGGCCACGGAAAAGCCTGATGAGGTTCGCGGCTGGCTGCCCGGCGGCGAACTGTTCAGCGACCTGATGGCGCTTCTGCACGTCTGGCTCGGATCTCATCTTGACGTGCGGCTGCAGCTTTGCGTCGCCCGCCATTTACTGCCGGATGCGCAACTTTGCTGCCAGCAGGAGCATGCCGTCCAGCTCGGCCGTACCGCTGTGCTGCGTCCGCTGGATGCGCAGAAACAGGCTGACGACAGAGTCACGATTTATCTGGGGCGCTATCAGCGCGTCCGGGAAAATATCCACCGCAGGGAGAGCGATGAAGATGGCGATTACCGCAGTTAA	1047	996	1098	tssG	type VI secretion system baseplate subunit TssG
SL0692	ATGCGTAGCTTTACCGAACTCTGGCCGACGCTTAAACGCCTGCTGGCCTATGGTTCACCGTGGCGCAAGCCGTTGGCCATCGCGGTGGCGATGATGTGGATTGCGGCGGCGGCGGAAGTGAGCGGCCCGCTGCTTATCAGCTATTTCATCGACAACATGGTGGCGAAACATACGCTGCCGCTGAAGCTGGTGGCCGGCCTGGCGGTAGCCTATATCGGCCTGCAGCTGCTGGCGGCGCTCCTGCACTATAACCAGTCGCTGCTGTTTAACCGCGCCGCGGTCGGCGTCGTCCAGCAGTTGCGCAGCGACGTGATGGATGCCGCCCTGCATCAGCCGCTCAGCGAGTTTGATACCCAGCCGGTTGGGCAGCTTATCTCACGGGTAACCAACGATACGGAAGTCATTCGCGATCTGTACGTGACGGTGGTGGCTACGGTACTGCGCAGCGCCGCGCTGATCGGCGCGATGCTGGTGGCGATGTTTAGCCTCGACTGGCGGATGGCGCTGGTGGCGATCGCGATTTTCCCGGCGGTGCTGATCGTGATGATTATCTATCAGCGCTATAGCACGCCGATCGTGCGGCGGGTGCGCGCCTGGCTTGCCGACATCAACGATGGCTTCAACGAAGTGATCAACGGCATGGGCGTCATCCAGCAGTTCCGCCAGCAGGCGCGCTTTGGCGAACGGATGCGCGAGGCCAGCTATGCCCACTATCTGGCGCGGATGCAGACGCTGCGCCTGGACGGTTTTCTGCTGCGCCCGCTGCTGAGCCTTTTTTCCTCGCTGGTGCTGTGCGGGCTGCTGATGCTGTTCGGCTTTAGCGCGGTGGGCACGATCGAGGTCGGGGTCCTGTACGCGTTTATCAGCTATCTTGGACGCCTTAACGAGCCGCTTATCGAGCTGACCACCCAGCAGTCGATGCTGCAGCAGGCGGTGGTCGCCGGCGAGCGCGTTTTCGAGCTGATGGATCGCCCGCGCCAGGCGTGGGGTACGGATGACGCGCCGCTGAGCAGCGGTCGGGTGGAAATTGACCATCTCTCCTTTGCTTACCGGGGGGACCGTCTGGTTCTCCAGGATATCACGCTGGATATTCCCTCCCGCAGCTTCGTGGCGCTGGTCGGACATACCGGCAGCGGAAAAAGTACCCTCGCCAGTCTGATGATGGGCTATTACCCGTTAACCCACGGCGAGATCCGCATCGATGGTCGACCGCTCGCATCCCTCAGCCACAGCGCGTTGCGTCGGGGCATCGCGATGGTGCAACAGGATCCCGTAGTGCTGGCGGATACCTTCTACGCCAACGTCGCGCTGGGCCGGGACATCAGTGAGGCGCAGGTTTGGGAAGCGCTGGAGGCGGTGCAGCTGGCGGCGGTGGCGCGCAGCATGAGCGATGGGCTGTACACCCAACTGGGCGAGCAGGGCAATAATCTCTCCGTCGGGCAGAAGCAGCTGCTGGCGCTGGCGCGCGTGCTGGTGGACACCCCGCAGGTACTGATTCTGGATGAGGCGACGGCAAACATCGACTCCGGTACCGAGCAGGCGATCCAGCAGGCGCTGACGAAGGTCCGCCAGCATACCACCCTCGTGGTTATTGCCCATCGGCTGTCGACCATTGTGGAGGCCGATACCATCCTGGTTCTGCATCGAGGTCAGGCTGTCGAGCGGGGCACCCATCAGCAGCTGCTGGCGGCGAAAGGCCGCTACTGGCAGATGTATCAGCTGCAGCTGGCCGGCGAAGAGCTGGCGGCCAGCGCCAGAGAGGAGTCGCTCAGCGCCTGA	1779	1689	1869	mdlB	SmdB family multidrug efflux ABC transporter permease/ATP-binding protein
SL0693	ATGCTTAATACGCTACCCGATTTACACAGAAGTTTTGCAGAGCAACTGAAGCTTAAATTACAGTCTGATTCGCGGATCCACTCCCTTCTCGCCGGCGGCTCGTTTATCCATGGCGGGTTTGATCAATACTCCGATCTGGATTTCGTGGTGGTGATCGACCCTCTCTATTATGACGAAATCATGGCTCAGCGTATGGCGTTCGCCGGAACGCTCGGCCATCTGCTACATGCTTTCACCGGGGAACACGTCGGTGAGCCTCGCCTGCTGATCTGCCTGTTTGGCCCGGAACTTCTGCATGTCGATCTGAAATTTATCACCCTGGATATGCTCACTCAGCGCGTTGAGGAGCCTGCCGTGCTATTTACCCGTGATAACGATGCTCTCAAGCGACAGCTGGCAAAATTTAGCGCGCACTGGCCGAACATGACGCCGGAGTGGTTTGAGTCCCGGGCCTGGATCTGGCTGCATTATGCCGTGGTTAAACTGGGCAGGGGGGAACTCTTCGAAGCGCTGGGGATGCTGTCTTTCTTCCGGGAACAAGTGCTGGGACCGATGCTGTTTCGTCGCGCCAATCTACCGCAACGCGGCGTTCGTCGAATAGAAGCCCTCGGCATTGATCCCGATGGACTGCTGACTTCCACTCTGGCAACGCACGATCGTCACTCTGTCGGGATTGCCATTCGAAGGGCTGCTGACGCTTATGTCAACCTGCGGGCTGATGCGCTGCCTGACAATATCGCAGACGATGCGGCGCGTCGGGCGGTCCTTGCCATGCTGGACGCGTATTCTCACAAGGGGTAA	801	762	840		Nucleotidyltransferase domain-containing protein
SL0694	ATGCAGAACAATTTACGGAACACGATAATTACTTCTCACAGCAGCACCTTCTCGAGGGCATTGTTTACCATCGCCCTTTTCGGAGGGATGATAGTCCAGAATACGCAAGCGGCCATTGCGCTGGACCGCACTCGAGTGATTTTTGACGGCAGCCAGAAGTCGGTGAGCTTGAACATCAGCAACCAGAACAAACAGTTACCGTATTTAGCACAGGGCTGGATTGAAGATGAGCAGGGCAATAAAATCCAGAGTCCGCTAACAGTACTTCCTCCGGTGCAACGCATCGAACCGGGTAAGCCGAGCCAGGTAAAAATCCAGGGAATGCCAGCGACAAAAAACCTGCCGCAGGACCGTGAGACAGTCTATTACTTCAACCTGCGAGAAATCCCGCCAAAGAGTAACAAGCCGAATACGCTACAAATTGCGTTGCAAACGCGCATCAAGCTGTTCTACCGCCCAGCAGCTATTGCGATGGTCAAAAACGCACCGCCACCGCAGGAGCAACTGACCTTGCGTAAGGAAAACGACAAGTATGTAGTCATCAATCCGACAGCGTATTACATAACTTTGGTAGATGCTGCCACTAAAAAAGACGGTTTGGGTATCAAAAACTTCGAGCCTGTGATGGTGCCGCCAAAGAGCAGCTTACCTCTACGGGTGAGCGTGGCGGAGATGGGTAATAGTCCTGTGCTGACCTACGTTAATGATTATGGTGGTCGACCACAACTGAATTTCAGTTGTACTGGCAACTTATGTGCGGTGAAGGCAGTGACGAAAGCATGA	783	744	822
SL0695	ATGCAAGCTATCAGACTATTCACCCTGATTCTGCCATTGTTCCTGGCACTCTGCGCCGGTATACCGGCCAGCGCCAGCACACCTTCAGGCAGCATTTCCTCTGCAAACACAGCAATTACCACTCATGATAATAACGGAAACCTCCTGCCGAATGCTCTGCGGATTCAGTATGATGTTGATTCAGATGGCAGAGTTCAGAATGTAAAGATACTGGAATCGACAACGACTCCGGAGTTTGAACATAAAATCATCGAGAAAATGATGAGTAAATGGCGCTTTGAAAAGGGGAAACCGGGAATAGCTAAAAGAGTAGTCGTCATGAGCCAACCCAAATCAACCGGCGGTCCCGCGAATAAGCAGTAA	363	345	381
SL0698	ATGAAAGATGAGCTGTTTTTGCGCGGCGCCCAGGTGCCGATGACCAAAGAGGCCGTGCGCGCGCTGGCGCTGGCGAAGCTGGAGCTGCACCGGGCGCGCCATCTGATTGATATCGGCGCGGGCACCGGCAGCGTCAGCATTGAGGCTGCTCTACAGAACCCGGCGCTGCGGGTGACGGCGATTGAGCGTCAGGCCGACGCGCTGCGCCTGCTGGCGGAGAACCGGCAGCGCTTTGGCTGCGACAACATCGCTATCGTGGCGGGCGTTGCGCCGCTGGCGGTCGCCGACAAAGCCGACGCGATCTTTATGGGGGGCAGCGGCGGCCACCTGACGGCGCTGATCGACTGGTCGCTGGCGCAGCTGCATCCCGGCGGCCGGCTGGTGATGACTTTTATTTTGCAGGAAAACCTTCATAGCGCCCTGGCGCACCTGCGGCAGAGCGGCATCCACGAGGTGGACTGCCAGCAGCTGGCGGTCTCCACCCTGGCTACCCTGGGCAGCGGCCACTACTTCAAACCCCATAATCCCGTTTTTGTCATCGCCTGTCAGAAGGAAGAAAACCATGGCTGA	570	540	600	cbiT	decarboxylating cobalt-precorrin-6B (C(15))-methyltransferase
SL0699	ATGACTTCAGAAGCCGTATTTATCCAGGTCGGCGCGCTGGCCGATGGTTTTGCGCCGCACGGTAACCTGCTGGCTACCGCCAGCCTGCCCGCAGGCGAAAACTTTACCTTTTATGTCGCCGGGAGCGAGCCGCAACAGCTGGTTATCGAAGATGAGCAGACGCTAAGCTGGAACGGCAAGCGCGCCCCCTGGCGGGCGACCGCCCTGCGCCCGGACATTCTGTTTATCGACTTCCTTGACCCGGAGCGGGATAACGCCAGCATTAGCGCGGTATGCAACCTGACGCAGCGCAATGCCACGCTGGTATACGGCCAGCTACCGGACGAAGCCGCCGCGCGGCTGGACGCCTTCAGCCGGGTAGAGCAAGGGTTGCCGCTGACCGCGGTTGAGGAGCGATTTGTCTTCGCCCGCCTGGATACCCAGCCGGGGCCGCTGCCGGGCTTTACCGATGCGCTCATTGGCATGCGCAATCAGTACACCTACAGCCCGACCGAGCGCTATGAGCACATCTATCTCAACGACAATTTTTACGCCTGGCAGTGTCTGGACGGTGTGGAAAAGGGGCTGGCGGATGTCGATCGCTGCCACTATGTGCAGGTGGCTGAGGATCTCTATCTGTTCGTCTGGCGGGAGAAAATCATCCCCACGCTGGGGGTGATCCTCATCGATCTGCAGCAGATGCGCACTGACGGCAAGATCATGGGCTATCAGGGCAGCGATTTCGGCGCCCTCAGCAATTTCCCGGTCGGCGCCAGCGCGAAGATCCTCAACGTCACCCGCCATCAGGAATAG	792	753	831	moaF	Protein MoaF
SL0701	ATGAGCATCAAACTGATTGCGGTGGATATGGACGGCACCTTTTTAAGCGATGCCAAAACTTACAACCGGCCGCGCTTCCTCGCCCAGTACCAGCGAATGCGCGAACAGAATATTCGCTTCGTGGTCGCCAGCGGCAACCAATATTATCAGCTGATCTCCTTTTTCCCGGAGATCGCCCATCAGATCGCCTTCGTGGCGGAAAATGGCGGCTGGGTGGTGAGCGGCAATGAAGACGTCTTCAACTGCCAACTGCCGGTTCACCACTTCAACGCCGTGGTCGACCATCTGCAGACGTTGCCGAATATCGAAATCATCGCCTGCGGGAAGCGCAGCGCCTACACCCTCAATCGCTACAACGACGCGCTGAAGACGGTGGCGGCGAAGTATTATCACCGCCTGGAACTGGTGGATGATTTTAACCATCTCGATGACACCATCCTCAAATTTGGTCTCAACGTGCCAGACAGCCTGATCCCGGAAATTCAGCCGAAGCTGCACGCGACGCTGGGGGACATGGTCACCGCGGTGGCCACCGGCTACGGCAGCATCGACTTAATTATCCCGGGTGTGCACAAAGCCAACGGGCTGCGCATTTTGCAGCAGCGCTGGGGCATTGAGGATCACGAGGTGGTGGCGTTCGGCGACAGCGGCAACGATATCGAAATGCTGCAGCACGCCGGGTTTGGCTTTGCCATGGCCAACGCCCGGGAAGACGTCAAAGCCGTCGCCCGCTATCAGGCGCCGCATAACAACGAAGAAGGTGTCCTGCAGATTATTGATAAGGTGTTGGATCGCGAAGCGCCGTTCGCCTGA	813	771	855	cof	Hydroxymethylpyrimidine pyrophosphatase and other HAD family phosphatases
SL0702	ATGAAATTAAAACTGATCGTGCTGGCGCTGGCGATGAGCGTGGTTACCGCGCAGGCGGCGGACCGCATCGCCTTTATTCCTAAGCTGGTCGGCGTCGGCTTCTTTACCAGCGGCGGCAACGGCGCGAAAGAGGCGGGGAAAGCGCTGGGCGTGGATGTCACCTATGACGGCCCAACCGAGCCCAGCGTCTCCGGCCAGGTGCAGCTTATCAACAACTTCGTCAACCAGGGCTACAACGCGATTATCGTTTCCGCCGTCTCGCCGGACGGCCTGTGTCCGGCGCTGAAGCGGGCGATGCAGCGCGGGGTGAAAGTCCTGACCTGGGATTCCGATACCAGGCCGGAGTGCCGCAGCATCTATATCAATCAGGGCACGCCGCAGCAGCTTGGCGGCCTGCTGGTCGAGATGGCGGAAAAGCAGGTGACGAAGCCTACTGCCAAGGTAGCGTTTTTCTACTCCAGCCCGACGGTGACCGACCAGAACCAGTGGGTGAAGGAAGCCAAAGCCAAAATCGAAAAAGAACATCCGCAGTGGCAAATCGTCACCACCCAGTTTGGCTATAACGATGCCACCAAATCGCTACAAACCGCCGAGGGGATCTTAAAAGCCTATCCGGATCTCGACGCCATTATCGCGCCGGATGCCAATGCGCTGCCGGCGGCGGCGCAGGCGGCAGAGAACCTCAAGCGTCAGGGCGTGGCGATTGTCGGCTTTAGTACGCCGAACGTGATGCGTCCGTACGTTGAGCGCGGCACGGTGAAAGCGTTCGGCCTGTGGGATGTGGTTCAGCAGGGCAAAATTGCGGTTAACGTCGCCGATCGATTACTGAAAAAGGGCGATCTTAACGTAGGCGACAGCGTTGAGGTGAAAGATATCGGCTCGCTGAAGGTCGAACCGAACAGCGTGCAGGGCTATCAGTATGAGGCGAAGGGCAACGGTATCGTGCTGCTGCCGGAGCGCGTGGTGTTCAGCAAAGAGAACATCAACAACTACGACTTCTGA	1002	951	1053	lsrB	autoinducer 2 ABC transporter substrate-binding protein LsrB
SL0704	ATGGAAACCAATATCGTAGAAGTTGAGAATTTTGTTCAGCAAACGGAAGAGAGACGGGTTAGCGCGTTCGCGAAAGAAGTGAAGCGCTACCTCGAAACCTACCCTGATACCCAGTATGTCGATGTCCTCCTCACTGACCTGAACGGCTGCTTCCGCGGCAAGCGCATCCCGGTTGCCGGCCTGAGCAAACTGGAGAAAGGTTGTTATTTCCCGGCCTCGGTGTTTGCGATGGATATTCTCGGCAATGTGGTGGAAGAGGCCGGTCTGGGCCAGGAGATGGGCGAGCCGGATCGCAGCTGCATCCCGGTACCCGGCACCTTAACCCCTTCGGCGGCTGACCCACAATCGATAGCCCAGGTACAGCTAACCATGGTTGATGAAGATGGCGCTCCCTTTGACGTTGAGCCGCGGAACGTACTCAACCGCCTCTGGCAGCAGTTGCGCCAGCGCGGGCTGTTCCCCGTGGTAGCGGTAGAGCTGGAGTTCTATTTACTGGACCGCAAACGCGATGCCGAAGGCTACCTGCAGCCGCCGTGTGCGCCGGGCACCGACGATCGCAACACCCAAAGCCAGGTCTACTCGGTCGATAACCTTAACCACTTCGCCGACGTGCTCAACGACATCGACGAGCTGGCCAAACTGCAGCTGATCCCCGCCGATGGCGCGGTGGCGGAAGCCTCGCCGGGCCAGTTTGAAATCAACCTTCACCATACCGATAACGTGCTGGACGCCTGCGATGATGCGCTGGCGTTAAAACGTCTCGTGCGTTTGATGGCGGAGAAGCATAAGATGCACGCCACTTTTATGGCGAAGCCTTATGAAGAGCATGCCGGCAGTGGGATGCATATCCACATCAGCATGCTGAACAATAAAGGGGAAAACGTGCTGGTGGACGGCGATGGGGAAGACTCTGCGCTGCTCAAACGCGCGCTGGCCGGGATGATCGATCTGATGCCGGCCTCGATGGCGCTGCTGGCGCCGAACGTGAACTCGTATCGCCGCTTCCAGCCGGGGATGTACGTCCCGACGCAGGCTTCGTGGGGGCATAACAACCGCACCGTCGCGCTGCGTATTCCGTGCGGCGAGCGGCAGAACCACCGCGTGGAGTATCGCGTCGCGGGGGCGGACGCCAACCCGTATCTGGTGATGGCGGCGATTTTTGCCGGCATTCTGCACGGGCTGGATAACCCCCAGCTGCCTTTACAGGAAGAGGTGGAAGGTAACGGTCTGGAACAAGAGGGCCTGCCATTCCCGATCCGCCAGAGCGATGCGCTGTGGGAGTTTATGCAGAACGATCACTTGCGTGAGCGCCTCGGCGAGCGTTTCTGCCATGTTTTCCATGCCTGTAAGCATGATGAATTACTGCAGTTTGAGCGTCTTATCACAGAAACCGAAATTGAGTGGATGTTGAAAAACGCCTGA	1422	1350	1494	puuA	Gamma-glutamylputrescine synthetase PuuA
SL0706	ATGTCTAAAGAACGTCGTCTCTCAAGAATATTCGCAAAAGACGGTAAATCCGTGACCTTAGCGCTGGATGGCTACTATTTTTCCACGAAAACAAATGGTATTGATAATACGATAAATCAGCTCCCTGCTCTGGTGGAACACGGCCTGGATTGCGCGCTCGTCACGTACGGCATGTTGAAGAATTATCGGGAAGCATTGAACAGCGTTCCCGTTGTGTTACGCGTCGACAGCACGGTCAGTATCTTTGACAATACCGTTCCCGATACTACCCCCGTTTTTTCCGTCGAAGATGCGCTTAAAGTCGCTGCCGAGGGCGTGGTCTGCATGACCTTCCCCGGCGCCTTCAATGAAGAAAAAACCCACATTATGGCGATGCAACTCGCACAGGCAGCGGATCGCTGGAATGTACCGCTGATTGTCGAATCGCTCCCGTATGGTTATCCCGTCACCAGCGATGACTCTAACAATCCGGCCATCATCGCTGCATCGGCCCGCGCAGCGGTGGAGCTGGGCGCGGACGTCATCAAAACGCGTTTTACCGGTTCACCAGAGGACCGACTGATCGTTGAAGCTGCTGGCGTGCCGGTGCTTGCCTTAGGAGGGCCAAAAACCGGCATCGACGGTTACTTCAAATTTGTTCAGCACTGTATGCAGATGGGTGCGAAAGGCGTGGCTGTGGGACGAAACATTACCCAGGATCCGCAGCCGGCGAAAGTGGTAGCAGGTCTGAATGCCATCATCCATGAAAACGCAACAGCGGAAGATGCATACAGCCTCTACATGGCTAAATAA	792	753	831
SL0707	ATGCGCGGATTACGCAATATTTATAATCTTGGCGTCAAAGAGCTGCGCAGCCTGCTCGGTGATAAAGCGATGCTGGCGCTGATCGTGTTTGCGTTTACCGTGTCGGTGTACTCCTCGGCCACGGTGATGCCCGGTTCGCTGCACCTGGCGCCGATCGCGGTTGCTGATATGGATAAATCACAGCTCTCCTCACGCATTATTAACGCTTTTTACCGTCCCTGGTTTCTTGAGCCGGAGCTGATCACCGCTGATGAGATGGACGCCGGGCTGGATGCCGGGCGCTACACGTTCGCCATCAACATCCCGCCTAACTTCCAGCGCGATGTACTGGCCGGTCGGCAGCCGGAAATCCAGGTCAACGTCGACGCCACGCGCATGAGTCAGGCCTTTACCGGCAACGGTTACATCCAGAATATTATCACCGGCGAAGTAAACAGTTTTATCGCCCGCTATCGGGATAACAGCGTGCTGCCGGTAGAGCTGGCGGTCAGGATGCGTTTTAATCCTAACCTTGAGCAGGAGCGCTTTGGCGCGGTGATGGCGATCATCAACAATATCACCATGCTGGCCATTGTCCTCACCGGTTCGGCGCTGATCCGCGAGCGAGAACATGGCACCATTGAGCATCTGCTGGTGATGCCGGTCACGCCGTTTGAAATTATGCTGGCTAAGATCTGGTCGATGGGTCTGGTGGTGCTGGTGGTGTCCGGGCTGTCGCTGGTGCTGATGGTGCAGGGGATTTTACAGGTACCCATTGAAGGGTCGATTACCCTGTTTATGCTGGGGGTGGCGCTCAGCCTGTTCGCCACTACCTCGATCGGCATTTTTATGGGCACCCTCGCCCGCTCGATGCCGCAGCTGGGGCTGCTGATGATCCTGGTCTTACTGCCGCTGCAGATGCTCTCCGGCGGATCCACGCCGCGAGAAAGTATGCCGCAGCTGGTACAGGATATTATGTTGACCATGCCGACCACCCACTTCGTCAGCCTGGCGCAGGCGATATTGTATCGAGGCGCCAGCTTCGCCATCGTCTGGCCGCAGTTCTTAACCTTGCTGGCTATCGGCGGAGTGTTCTTTACTATCGCGTTGCTGCGTTTTCGTAAGACTATTGGTGAGATGGCATAA	1125	1068	1182	yadH	ABC-type multidrug transport system, permease component
SL0708	ATGTATCGTATCTATACCCGCACCGGGGATAAAGGCACCACCGCCCTGTACGGCGGCAGCCGCATCGAGAAAGACCATATTCGCGTCGAGGCCTACGGTACCGTCGATGAACTGATATCCCAGCTGGGCGTCTGCTACGCCACGACCCGCGACGCCGGGCTGCGGGAAAGCCTGCACCATATTCAGCAGACGCTGTTCGTGCTGGGGGCTGAACTGGCCAGCGATGCGCGGGGCCTGACCCGCCTGAGCCAGACGATCGGCGAAGAGGAGATCACCGCCCTGGAGCGGCTTATCGACCGCAATATGGCCGAGAGCGGCCCGTTAAAACAGTTCGTGATCCCGGGAAAGAATCTCGCCTCTGCCCAGCTGCACGTGGCGCGCACCCAGTCCCGTCGGCTCGAACGCCTGCTGACGGCCATGGACCGCGCGCATCCGCTGCGCGACGCGCTCAAACGCTACAGCAATCGCCTGTCGGATGCCCTGTTCTCCATGGCGCGAATCGAAGAGACTAGGCCTGATGCTTGCGCTTGA	531	504	558	pduO	Cob(II)alamin adenosyltransferase
SL0710	ATGATGACACTGACCGTTGAGTATTATTTCACCCATCCCCAGGATAAGCTCGGCATGTACGCCAGTGACCCGGAGGATAATAGCCAGGAGCATGGCCATGAATTTGCCGAACTGGTGATCGTCGAGGAGGGGCATGGGTTACACGTTATTAATGGTCGCCCGCTGTATATCCAACAGGGAGACGTATTTTACGTCCAGCCTGGCGATGTGCATTATTATGATGAGCTGGGGACGCTGAAGCTGATTAATGTCTTAATTAATCCGGCGGTGGCCTTTGGCTATTTACAGCAGATGGAGGGATTGCTGCAGCAATTATCCGCGCAGCGCGCCGCCTGCTATGGCTGGCTGGCGCCGGAGACTCGCAGCTATTGCCGGGAACTGGTGGAAAAGATATTTTCCCCGGCGCTGAGGGCGGCGGATAATACCCCGCTACGGGAGTCTCTCTTTTTCCAGCTGGTGACCACCATTCTCACAGCCGAGTCGGAAGCCGAATATAGCAGCACTCGCTATAAACTGCATAAATTACTCACCTGGCTTCAGGAGCACTGTTTCGAAGAACATAACTGGCAGCAGCTGGCGGAGCAATTTCATCTCACCACCCGCACCGCGTTTCGCCATATTAAAGAGGCCACCGGATTAACCCCGGATAATTATCTGAAACGTCTGCGACTGGTCTCCGCGCGGGTCAAATTACGCGAAACGGAGATGACCATTACCGAAGTGGCTTATCTGTGCGGCTTCGCCAACAGCAACCACTTTACCACCCTGTATAAAAAAGTATTTGGCCTGACCCCCAGCGCCGATCGCCGCCGCCCACCGGGTTAA	825	783	867
SL0711	ATGGATACGATAGTGATCATTCTGGCGCTGTGCGGCGGCGCATTGCTTAGCGTCCAGGCGGCGATAAATGGCCGTCTTGGCAGCCAGGTGGGGGTGCTGCGCAGCGCCTTTTTAACCTTCGCCACCGGCGCGCTGGTGACGGGATTGCTGATCCTGTTTTTTGCTCCAGCGACGTCGGTAAACCTGCTACAGGTGCCTAAGTGGCAGCTGCTGGGCGCTTTTTGCGGCGTGCCCTACATCGTCATTATGGTGCTGGCGGTGCAGCGGATAGGCACCGCTACGGCTACCGTGGCGGTGATCTTTGGCCAGCTGATGATGAGCCTGCTGATCGACAACTTTGGCTGGCTGGGCAACAGCACGATGGCGTTCTCGCCGGCGCGACTGGCGGCGGTGATATGTCTGGCCCTCGCGCTGTACTTAATCTACACCTCAGGGAAGTCGGCTACCTCCCACGAGGCGGCCCGCGCAGAACAGTGA	477	453	501	ydcZ	DUF606 domain-containing protein
SL0714	ATGACTGCACCACGACTGGAAAAATTACGCCATTTCATTCATGAGGTAGACCGCCTGCACCGCGAACACCACCAGACCGCCCCGCTGCTTGACGCCGTGGCGCAGCGGCTGGCGGCGCTGGTGCGTTACGACGACTGGCTGCCGGAAGAGTACACCCTGCCGCATCCGCACCATTATCAGCAGTATCTGCTGCATGCCGACTCCGGGGAGCGCTTCTCGATTGTCAGCTTCGTCTGGGGACCGGGGCAAGCGACGCCGATCCATGATCACCGGGTGTGGGGGGCCATTGGGATGCTGCGCGGCGCGGAGGAAAACCAGCGTTACCAGCTGGATGCCGATGGCATACCGCGCGCGCTGGGCGCCGCCACGCTTCTGGAAGCAGGCCAGGTGGAGAAAGTCTCCGCTGACGATGGCGATATTCATCGCGTCAGCAATGCGCTGGCGGATCGCGTCTCCATCAGCATTCATGTCTACGGCGGCAATATCGGCGCGGTGAAGCGCGCCGTGTATACCCCGGAAGGGCAGCAGAAACCGTTTATCTCCGGCTACTCTAACCGCCATTTACCCAATATCTGGGATTCCTCCCGCGAACATCAAGGATAA	603	573	633		putative metal-dependent enzyme of the double-stranded beta helix superfamily
SL0715	ATGAGTAAAACCAATGTCCGCATCGGCGCGTTCGAAATAGACGATGCCGAACTGCACGGTGAGCATCAGGGTGAGCGAACGTTAAGCATACCCTGCAAATCCGATCCAGACTTATGTATGCAGCTTGACGCCTGGGATGCCGACACCAGCGTGCCCGCGATTCTCAATGGCGAACATTCCGTTCTCTACCGTAAACATTACGACCGCCAGTCCGATGCCTGGGTCATGCGCCTTGCCTGA	240	228	252		DUF1480 domain-containing protein
SL0717	ATGGCGATTACCGCAGTTAAACCCTCCGCCAGGTTGCTGGCATTCCTCATGGTTACCGTCTTAACCGGCTGCGGACTGACGCAGACCGTGAAAGACGGCGCCGTTTCCGTGACCCAGTCCATTTTTTACCCCCAGGTGAAAACCCTGCATCTGGATCTTCGCGCCCGGGAAGGCGTGAATAACAACGCCAAAGGCGCCTCCCTGGCGACGGTGGTGCGTATTTATCAGCTGAAGGAGCGGCAAGCGTTCGACAATACTGACTACCCGTCGCTGTTTGCCGGCGATGGCCAGGCGCTGCAGGCGGACCGGGTGGCGGAAAAAGATGTTCGCCTGCGTCCGGGCGAATCGGTGACCGTCGATATGCCCATGGAAACCAGCGCGCAGTTTGTGGCGGTGGCGGCCATGTTTATCGATCCAGACCTGACGCAAAACAGCTGGCGGCTGGTACTCACCCGGGACGAACTTGATCCGGCGAGGCCGCGCATTATCGAAGCCAGCCAAAATCAACTGACGCTGCACCCGTTTAAGGAGAAGTGA	537	510	564	tssJ	type VI secretion system lipoprotein TssJ
SL0719	GTGGCCACGCTGGCCGTTATCAGCCACCGCGTCGGTCTCCACGATCTGCTGACTCATCTGCATCTGCTTCAGGACACCCTCCGCCATCAGGGCGCCTGGGGATATCTGGTCTATGCTGCGCTGTTTATCATTGCCACCCTGTGTCTGATCCCCGGCAGCCTGCTGGTGATCGCCGGCGGGATGCTCTTCGGCCCGCTAACAGGCTCCCTGCTCTCGTTTGCCGCCGCCACCCTCGCCTCTTCGCTGTCGTTTTTAATCGCCCGCTGGCTTGGGCGCGATCTGCTGCAGCGCTATGTGGGCCATACCACCGTCTTTCAGGCGATTGAGCGCGGTATCGCCCGCAGTGGCTGCGATTTCCTGATCCTCACCCGCCTGGTGCCGCTCTTTCCCTACAATATTCAGAATTACGCCTACGGCCTGACGGCGATCCGCTTCTGGCCCTTTGCCCTGATCTCGGCCGTGACCACCCTGCCGGGTCTGGTCATCTATTCGGTGATGGCCAGCGAACTGGCCCGCGAGGGGGTGACCCTCGCCTTCGCGCTAAAACTGAGCCTCGCCGGCGGGCTGCTGTTTGCCCTGGTGCAGATAGGCAAACGGTTTGCCCGCGCCCGTCGCGTGGCGGCGTGCAGTGAGGAGGTGCGCCATGACCCAACCTGA	657	624	690	tVP38	putative membrane protein YdjX, related to fungal oxalate transporter, TVP38/TMEM64 family
SL0720	ATGTCCGACAATAAATTAAACGTTATCGATCTGCATAAACGCTATGGGGAACACGAGGTGCTGAAGGGCGTCTCGCTGCAGGCGAAAGCCGGGGACGTTATCAGCATCATCGGTTCATCGGGTTCCGGAAAAAGTACCTTTTTGCGCTGTATTAACTTCCTTGAAAAACCGAGCGAAGGCACGATCGTCGTCAGCGGCCAAAATATTGGTCTGGTACGGGATAAAGACGGCCAGCTGAAGGTGGCCGACAAGAACCAGTTGCGCCTGCTGCGCACCCGGTTGACCATGGTGTTTCAGCATTTCAATCTGTGGAGCCATATGACGGTGCTGGAGAACGTCATGGAGGCGCCGATTCAGGTGCTGGGCTTAAGCAAACAGGAAGCGCGCGAACGGGCGGTAAAATATCTGGCCAAGGTCGGGATAGACGAACGTCAGCAGGCGAAGTATCCGGTGCATCTTTCCGGTGGCCAGCAGCAGCGTGTCTCTATTGCCCGCGCGCTGGCGATGGAACCGGAAGTGCTGCTGTTTGATGAACCGACCTCCGCGCTGGATCCGGAACTGGTGGGCGAAGTGTTACGCATTATGCAGCAGCTGGCAGAAGAGGGAAAAACCATGGTGGTGGTGACCCATGAAATGGGCTTTGCCCGCCACGTCTCTTCACATGTCATTTTTCTGCATCAGGGTAAAATTGAAGAAGAAGGGCATCCGGATGCGCTGTTTGGCGCGCCGAAAAGCCCGCGCCTGCAGCAGTTTCTGAAAGGTTCGCTGAAATAA	774	735	813	hisP	histidine ABC transporter ATP-binding protein HisP
SL0721	ATGATACATCCTATCGCTAACGCCCCCTGCAGCTGGGGCGTCGATGACCCGAAAAACCCTAACCTCCCTGCCTGGGCTACCGTGCTTAAGGAGGCGGCGCAGGCTGGCTATCGCAGCATTGAGCTCGGCCCCTGGGGTTATCTCCCCACCGATCCGGCCAGCCTGCGCGCGGCGCTGGAGCAGCATCAGCTGTCGCTGGTCGCCGGCACGATCTTTGACGATCTGGTGAGCGAGGCCCATTTCCCCACCCTGGTGGCGCTGACCCATCAAATCTGCCGCAATCTGTCGCAGGTAGCCGCTGCCGAACCGATCCCGGGCCGCCCTTTCCAGCCGCCCTATCTGGTGATTATCGACTTCGGCGACCCCGAACGGGCGCGCTTTGCCGGGCGCGGCGCGCTGGCTCCGCGCCTCAATGACAAAGACTGGCAGCGCATGATGGAGCACATTATCGCCCTTAGCACCCTCGCCTGGCAGGAGTACGGTGTGCGGGCGGTTATCCATCCGCACGCCGGGGGCAGCATTGAATTCGCGGATGAGATCGAGCGGCTGGCCAACGATATCCCGCACGACGTCGCCGGGTTGTGTCTGGACACCGGACATCTCTATTACGCCGGGATGGATCCGCTCGACTGGCTGGATCGCTATTACCACCGCCTGGACTATCTGCACTTCAAGGATGTCGACCCGCAGGTTTATCAGCGCGCTATCCATGAAGGTATCGACTTCTTCACTGCCTGCGCCGAAGGGGTGATGTGCCCGCTCGGCAGCGGCGCCATTGACTATCCGGCTATCAAAGACTTTCTTGCCCGCCGGGGGTATCAGGGCTGGATAACCATTGAACAAGAGCGCGACCCGCGCCATGCCGCAGGCAGCCTGCAGGCGGTCACGGAAAGTCTGCGCTATCTGCGCGACGTCGGATTCTGA	924	879	969	ycjR	Sugar phosphate isomerase/epimerase
SL0722	ATGGGCGTTTCCGTTAAACGCATTGTCGTCACCGGGATGGGGATTGTCAGCCCGCTGGGCTGCGGCGTACAGCACGTCTGGCAGTCGCTGCTGGCAGGAAAGTCAGGGGTCACCCGGCTCAGCGAGCAGCTGGTCGCGGATATTCCCTGCAAAGTGGCCGGCCAGGTGCCGTCCATTGACAGCGATCCGCTGCACGGCTTCGACCCGCTGGCGACCATCCCGGCGAAAGAGCGCAAAAAGATGGATCGCTTTATCGAGTTTGCGCTGGTCGCCGCCCGTGAAGCGCTGACCCAGGCCGGCTGGTCGCCAGCATCTGCGGCCGAACAGGAACGTACCGCCACGGTGATCGCCACCGGGATCGGCGGCTTCAGCGAGATCGCCAATGCGGTACATACCACCGATGAACGCGGGCCGCGTCGTCTCTCGCCGTTCACTATCCCCTCTTTTCTGGCCAACCTGGCCGCCGGGCATGTGTCTATCGCCCACGGCTTCCGGGGCCCCATCGGCGCGCCGGTCACCGCCTGCGCAGCGGGTGCCCAGGCCATCGGCGATGCAGCGCGGATGATCCGCAGCGGCGAGGCGGATATTGCCCTCTGCGGCGGCGCGGAAGCGGCAATTCATCGCGTTAGCCTGGCCGGGTTTGCCGCGGCAAGGGCGCTGTCCAGCGCCTACAGCGACCAGCCGGAAAGCGCTTCCCGCCCCTTTGACCGTGACCGCGATGGTTTTGTGATGGGAGAAGGCGCCGGGCTTATTGTGATCGAATCTCTGGAGCACGCGCTGGCGCGCGGGGCCACACCGCTGGCCGAGCTGGTGGGCTACGGCACCAGCGCAGATGCTTATCACCTGACCGCAGGCCCGGAAGACGGGAACGGCGCACGTCGGGCCATGGAGATCGCTATTCGCCAGGCCGGGGTGACCGTCGACGAGATTGACCATATCAATGCCCACGCCACCTCGACGCAGGTCGGTGATAAAGGTGAGCTGGCGGCGATTAAAACGCTGTTTGGCGCGCATCCGGTCGCCATTACCTCGACGAAATCCGCCACCGGCCATCTGTTAGGCGCGGCCGGCGGGATCGAGGCCATCTTCACCATTCAGGCCCTGCGTGACCAGGTGGTGCCGCCGACGCTGAACCTGCATCACCCCGATGAAGACGCGGCAGGCATGAACCTGGTGGCGCTGCAGGCCCGCCCGCAGAAGATGCGTTATGCGCTGTCGAACGGTTTTGGCTTTGGCGGCGTTAACGCCAGCCTGCTGCTGAAACGCTGGCAATAA	1275	1212	1338
SL0723	ATGAGTACGCTAATCACGGATAAGGTCGATAACGCAGCGGTCCAAAAAGAAAAACTGGACACCAGTGCGTATTTACCCCATACCCCCTGGCTGCAATTTTTACTGGTCTGTTGCCTGTTTGCGCTATGGGGGATGGCGGGCAACCTGAATGATATTTTGATCGCCCAGTTTAAAAAGGGCTTCGATTTAACGGATACCCAGACAGCGCTGGTGCAGTCGATTTTTTTCCTCGGCTACTTTTTTGTCGCCCTGCCCGCGGCGGCGCTGATTAAGCGTTTTTCCTATAAAGCGGCGATTATTATTGGGCTGTGCCTGTACGCCCTCGGCTGCTTCCTGTTCGTTCCGGCCGCACAGATCATGACCTACGGCGCATTCCTCGCCTGCCTCGGAGTGATCGCCTGCGGACTCTCTTTTCTGGAAACGTCGGCAAACACCTACTCCAGCCTGCTGGGTCCGATTCAATCCTCCACCCAGCGTATTAACTTTTCGCAGATCTTCAACTCGCTGGGCGTGATCTCCGGCGTATTAATTGGCCAGCTGATGGTCTTTGGCGAAAACGATCCGAGTCATGAACAACTGCTGGCGATGCCCGCCGCCGCTGCAGACGTTGCACGCCATCAGATGGTTGGTCAGGTGGTCGGGCCCTATCTGATTATCGGCTCCGTACTGGTGGTGCTGGCGCTGGTGTTCGTGTTTATTAAATTCCCGTCGTGCAAGGGCGCGCCCGCTCAACAACAGCAACTCCCGACGGAAAGCATGGGGCCAACGCTGAAACGCCTGTTTGCTATCCCGCGCTTTCGCCTCGGGATCCTGTCGCAGTTTTTGTACGTCGGCGCCCAGGTTGGCGTATGGAGCTTCACGATTCGCTTTGTGCAGCTCGTGCAGCAAGGCACCAGCGAGCACTCCGCGACTTACTGGCTGCTGGCTTCTCTGGTGATTTACGCCGTGGGAAAAACCGTGGCCACCTGGTTGATGAACCGTCTGAATCCGGCGATGCTGCTCGGAACGTTTGCCCTGGCCGCCACCGCCCTGTTACTGATTGCCGTTTTCAGCGGTTCAATGCTGGCGGTCTATGCGCTCATTCTGGTCAGCTTCTGTATGGCGCCATGCTGGCCGACGAACTTTGGTCTGGTGATCAAAGGGATGGGGAAAGATACCCAGACCGCAGGCTCGATCGTGGTGATGTCGATTATCGGCGGGGCCGTAATTCCTCTGGTGATGGGCATTATCTCGGATATGAACGGCGGCAATATGCAAATCGCCTTTATCGCTCCGCTCCTGTGCTTTGTGTATGTCGCTTTCTACGGCTTCTGGTGCGTGCGTAAGGGGGTATAA	1335	1269	1401	fucP	L-fucose:H+ symporter permease
SL0724	ATGAGTAATGACATCCCCCTGAAATTTTATGACATCGTGGACGAATACGAGACCGAAGCGGCTGCGCCGGTAAAGGATGAAGAACGCGATGCGCTGGCGCGCTATTTCCAACTGCTGATTGCGCGGTTAACTAATAACGAAGAGATTGACGAAGAGGCGCAGCGAGAAATGGCCCGCGAGGCGGCCATTAACGAAGACCGCATTGACGATATCGCTAATTTCCTTAATCAGTGGGGCAACGAATAA	246	234	258		DUF2543 domain-containing protein
SL0725	ATGATTGAACAAGACTCAGATTACGCCCTGCTCACTGAAATTGCGGTGGCTTATTACGATCAGGAACAAACGCAGGAAGAGATCGCCAAACGATTCGGCATTTCGCGTATCAAAGTCGGGCGCCTGCTGAAAAAAGCGCGCCAGGAAGGGATTGTTGAGATCAGCGTCAAATACCATCCGGTCTTCAGCTCCCAGATTGAGCAGCAGTTTATTTCGCACTTTGGCATTAAGCGCGCGCTAATTGCCCTGGATCACCATGATGAAGATGAACAGCGCCAGCAGGTGGCGGCCCTGGTCAGTAACTACCTTGCCGGGGTGTTAAAAAACGATATGACCGTCACCGTTGGTCAGGGGCGCAATGTGGCCGCGGTGGCGAATCACGTCGGTGTGTTTCCTGAGCGCAACTGCCGCTTTATCTGCGGCATCGGCGGAACCAAGCGCGACAATCAGCTGATCGACGCCGACCACATCAGCCGGAATCTGGCGCGCAAATTTAACGGCTTCAGCGAAACGCTTTACGCCCCGGCCTATGTGGAAACCCCGGAGCTGCGCGCCGCCTTTATGCAAAACCGCCTGATTAAGGCCACGCTCGAACAGGCCAGCAAAGCTGACGTGGCGATCATTGGCCTCGGCGATATGAATGAAAACAGCTTTATGGTCCAGCTCGGCTGGTTTACGCCGCAGGAAATTGCCACCGCGCGTCAGGAACAGGGGGTGGTGGGCGATCTGGCGGGGTACAGCTTTTTCAATATTCAGGGCAAACCCGTCGATACGGTGATGAATGACCGGGTCATTGGCTTAAGTCTCGAACAGCTGCGGGCCATTCCCTGCGTCATCGCTATCGCCTCCGAAAGTACGAAAGCGACGGCGATCCTGGGGGCATTACGCACCGGGGTTATCGATGTGCTGGCTACCAGCGCCTCGAACGCCCGTTCGGTCATTAATATGCAAAAGGCGCTATAA	963	915	1011	deoR	DNA-binding transcriptional regulator LsrR, DeoR family
SL0726	ATGTCGCTGAGGAAATTACTAACGCTTTTTATCGTCTTAATGGCGCTGGGAACCACCTCGTCCTGGGCCTCCTGTACGCGTCTCTCATCGCCAACGGTGATGCTGGACATGGTGGTGGGCAGGGTGGTGGTGCCCCCGGATCTGCCGGTGGGCTCGGTGATCCTTACCCGCGACTGGACGATGAGCGCTCCCGGCGGGGCAAGCTATCGCTGTACTTCCGGCACCAACCGCTTTGCGGCGAAGATCGTGTCGCCAGGGGCCACGGACCTTGGAAATAAAATCTACTCCACCAACGTGCCGGGAATCGGCATGCGTTTCAGCCGCGGCGGCGCAACGGTAAATATCGTCTATCCCGACGTCTTTTCGTCCCGGGTATATAACACCACCAACTATTCCCTCGAAGGGTCGCGCTTTACGCTGCAGATTATCAAAACCGCGGCAACCACCGGCAGCGGCACCCTGGCGGCGGGTAAGTACACCTCCTACGACTGGGAGAGCGGCGGTAACCCGATCCTCGAAACCTATCTGAGCGCCAACGCCATCACCGTGGTCTCGCCCTCCTGTTCGGTGCTGAGCGGGAAAAATATGAATGTCGATGTGGGTTCCATCCGGCGCACCGACCTGAAAGGGGTCGGCACCACCGCCGGCGGGAAGGATTTTAATATCGACCTGCAGTGCAGCGGCGGCCTGAGTGAAACGGGATATGCCAACATTAGCACCTCGTTCTCCGGTACCCTGGCCACCAGCACTACCGCTACCATGGGCGCCTTGCTGAATGAAAAAGCCGGCAGCGGGATGGCGAAAGGCATTGGCATCCAGGTGCTGAAGGATGGCTCCCCGCTGCAGTTTAATAAGAAATACACCGTCGGCCGCTTGAATAATCAGGAGACCCGCTACATCACCATACCGCTGCACGCGCGTTTTTATCAGTATGGCCCGACGACCAGCACCGGCGAGGTGGAGTCGCATATGATCTTTAACCTGACGTACGATTAA	996	945	1047	mrkD	type 3 fimbria adhesin subunit MrkD
SL0727	ATGACTCTCAATAAGACCGATCGCATTGTGATCTCGCTGGGCAAACAGATCGTCAGCGGTAAATACGTCCCGGGTTCGGCGCTTCCGGCCGAAGCGGAACTCTGTGAGGAGTTTGAAACCTCGCGCAACATCATCCGCGAAGTGTTTCGTTCCCTGATGGCGAAGCGGCTGATTGAAATGAAGCGCTATCGCGGCGCGTTTGTCGCTCCCAGAAACCAGTGGAACTACCTCGACACCGAGGTGCTGCAGTGGGTACTGGAAAATGACTATGACCCGCGTCTTATCAGCGCGATGAGTGAAGTGCGCAACCTGGTTGAACCCGCCATCGCGCGTTGGGCGGCGGAACGCGCCACCTCAAGCGATCTGGCGGAAATCGAGTCGGCGCTCAATGACATGATCGCCAACAACCAAAACCGGGATGCCTTTAACGAAGCGGATATTCGCTACCACGAGGCGGTGCTGCAGTCAGTACATAACCCGGTTTTGCAGCAGCTTAGCGTGGCGATCAGTTCGCTGCAGCGGGCGGTATTTGAACGGACCTGGATGGGCGATGAAGGCAACATGCCGAAAACCCTCCAGGAACATAAAGCGCTATTTGACGCCATTCGGCATCAGGATAGCAACGCGGCGGAGCAGGCGGCGTTGACGATGATCGCCAGCTCGACACGAAGGCTTAAGGAAATCACATGA	690	654	726	dgoR	D-galactonate utilization transcriptional regulator DgoR
SL0729	ATGGCTCCGCACGACACATTTCCCCAACGCGTCTGGCACATCGTGGCGTCGATACCGGAAGGGTATGTCACGACCTACGGCGAGGTCGCCCGGCTGGCTGGTTCACCGCGCGCGGCGCGCCAGGTGGGCGGCGTATTGAAGCGCCTGCCGAAAGGGTCCACCCTGCCATGGCATCGGGTGGTCAATCGCCATGGCGATATCTCCCTCACCGGCCCCGATCTACAGCGGCAGCGTCAGGCGCTGCTGGCGGAGGGTGTGCAGGTCTCCGGCAGCGGCCATATCGATCTCCAGCATTATCGCTGGGTTTATTGA	312	297	327	atl1	Alkylated DNA nucleotide flippase Atl1, participates in nucleotide excision repair, Ada-like DNA-binding domain
SL0732	ATGACTGATGAACAGCGTCAACACGCGGTCGCGGCGATCCAGCAGGCACTCCCGGCGCTGGAGTGGACCTTACAGCCGGCGAAGATCAAACGGCTCTCCCGCGATTTTCACTGGTTCAGTCCGCTACTCACCGAGCAACTGGCGGGGAAACAGGCGGACGCGGTGGTTCGCCCGCGCGATGAAGAGGAGCTGCGCCAGCTGGTCTGCGCCTGCGCGCAGCACCAGCTGCCGCTGACCCTGCGCGGCAGCGCCACCGGCAACTATGGCCAACTGGTCCCCCTCGAAGGCGGGCTGCTGGTGGATATGACCGGGCTCAACCAGATCGTCGCCCTCGGCAACGGCACAGTGAGGGCCCAGGCCGGCATTCGCCTGGCGGACATCGAAACCGCCGCCCGCCAGACGGGCTGGGAGCTGCGCTGTATGCCATCGACCTATCGACTGGCGAGCCTGGGCGGTCTCTACGGCGGCGGGTTCGGCGGTATCGGCTCCATCAACTATGGGCCGCTGGCGGCGCCCGGCAATGTGCTCAGCGTCAAAGTGATGACCGTCGAGCCGGTCCCCCGCGTGCTGACCGTCCCGGCTCCCGAAGCGCTGCTGCTGCATCACGCCTACGGCACCAACGGCATTATCCTGGAGGTTGAGCTGGCGCTGGCGCCTGCGCACCAGTGGATTGAACGTCTGGACGTGTTTGACGATTTCGCCGATGCGCTGAACTATGCCAACGCCTGCGTCCGCTCGCCGGGGCTGGTGAAGCGCCAGGTGGCGCTGCTGGCCACGCCGATCGCTGACTATTTTAGCCACCTCAACGATCGTTACCGCGCCGGGCAGCATGCGGTTATCAGCCTGATCGCCGAGGAGAGCGAAGGACTCTGCGCCAGCCTGTTACCGCGCCATCGCGGGAGCAACGCCATCCGGCAGGCCAGCGACGAGGCCCGGACGCGCAACGGCTCGTTAATGGAATACTGCTGGAACCACACCACCCTGCATGCGCTCAAGGTGGACAATACGCTGACCTATCTGCAGACGGCGTTTGATCCGCTGCGCTATCCGCAGCAAATTTTACAGATGGAGCAGCACTTCGCCGGGGAGGTGATGTCCCATATTGAATTCCTGCGCGATATCGAGGGCAATCTCACCGCCAGCGGTCTGCAGCTGGTGCGCTATACCACGCCCGAACGTCTTAACGCCATCATGCAGATATTTCGCGACAACGACGTCAAGATTAACAACCCCCACGTGCTGCAGGTTGAGGACGGCAAACAGGGCGTGATTCGTCCCGACGTCGTGGCGGTGAAACAGTCTCTCGACCCGGCGGGATTGCTTAACCCCGGCAAGCTGCGCGGCTGGGCGCTGCGCGACCAGCTGGAACTCGACAGCAACCCGCTGACGCGGGCCACCCGCGAAAGCCCCACGACCTGA	1419	1347	1491	glcD	FAD/FMN-containing lactate dehydrogenase/glycolate oxidase
SL0733	ATGAAAATTACCGACAGCATGCAGTGCGATATCTGGTATCAGGCGCTGCTTGAACGCGCGGTGGAATTCACCGGCGTTTTTTTCGTCGGCGTGAAAACCACCGGCGTATTTTGTATCTCGGTCTGTCGGGCGCGAAAACCCCGGCGGGAAAACGTCGAATTTTATAATGACTTTAAATCCGCGCTGGATGCCGGCTTCCGGCCATGCAAAGTCTGTCGCCCGACGGAGAATGCCCGGACGGCCCCCGCCTTTGTTGAACAAGCGCTCCGCCTGCTGCGAGAAGCTCCAAAGGTCCGCCTCAGCGATAGCGAGCTACGTCAGCACGATATTAGCCCGGAACGCGTTCGCCGCTGGTTCCTGCAAAACCACGGGATCACCTTTCAGGCTTTTCAACGGATGCAGCGTTTGAATATGGCGCTTCAGGAATTAAAAGCAGGCCGCTCAACTACCGATGTCGCTTTCGATAGCGGTTACGAGTCCTTAAGCGGCTTCGGCTATACCTGCAAAAAATTGACCGGTTTCGCACCCAGCGCGCAACGCCAGGTTGTTTTAATTCATCGTTTTACCACCCCGTTAGGGCCAATGTTTGTTTGTGCAACGCAACGGGGAATTTGTCTGCTGGAGTTTGTCGACAGACGAGCGCTGGAGTCAGAATTCAGCGACCTGCAGCGGCGGTTCAACGCCAGCATCATCGCAGGTGAAAATGCCCACACCAGGCAGGCGCAACAGGAAATAACGGAGTATTTCGCCGGACAGCGTCAATCGTTCGAGGTGGCGCTTGATACCCCAGGCAGCGAATTCCAGCGAGCGGTCTGGCGCCGTTTACAGCACGTTAGCTTCGGTGAGACGACGCATTATCAATCGATTGCGATGGAGATAGGTAAACCAACGGCCACGCGCGCGGTGGCTGCTGCAAACGGCGCTAACCGCGTCGCGATTATCATCCCGTGCCATCGAATTATCGGCAAAGATGGTTCGATGACCGGTTACGGCGGCGGCATTGCACGAAAAATATGGCTTATTAACCATGAGGCAACCATCAGGGAAAAACGCGGCTGA	1059	1005	1113	adaA	Methylphosphotriester-DNA--protein-cysteine methyltransferase (N-terminal fragment of Ada), contains Zn-binding and two AraC-type DNA-binding domains
SL0734	ATGAAGAAGCTGTTACTGGCCATGGTGGCGTCGATGCTGCTCGCCGGCTGTACGCCGCGCATCGAAATCGCGGCGTCGAAAGAGCCCATCACCATCAATATGAATGTCAAAATTGAGCATGAGATCCATATCAAGGTCGATAAGGATGTGGAAAACCTGCTCAAATCCCGCAGCGATTTGTTCTGA	186	177	195
SL0735	ATGATTAAGGTTCTGTTTTTTGCCCAGGTGCGCGAGCTGGTCGGTACCGATTCGCTGACCCTTGATGCCAGCGAACTGGCGACTGTCGAAGCGGTTCGTCAGCAGCTTGCCGCCCGCGGCGATCGCTGGGCGCTGGCCCTGGAGGAGGGCAAGCTGCTGGCGGCGGTTAACCAGACGCTAACCTCTTTCGAACATCCAGTGGCCAGCGGCGACGAAGTGGCGTTCTTCCCACCGGTAACGGGGGGCTGA	249	237	261	moaD	molybdopterin synthase sulfur carrier subunit
SL0736	ATGCAGAAAACGTCCATCGTTGCCTTTCGTCGCGGCTACCGACTGCAGTGGGAAGCCGCCCAGGAGAGCCATGTGATCCTCTATCCGGAGGGTATGGCCAAACTCAATGAGACCGCCGCGGCGATCCTCGAGCTGGTCGATGGCCGGCGCGACGTCGCGGCGATTATCGCCATGCTTAATGAACGTTTCCCGGAAGCCGGCGGCGTCGATGACGACGTCATCGAGTTCCTGCAGATCGCCTGTCAACAGAAGTGGATCACCTGCCGTGAGCCAGAGTAA	279	264	294	pqqD	pyrroloquinoline quinone biosynthesis peptide chaperone PqqD
SL0738	ATGAAGAGAATTGCCATCGTCGGCGTGGGGCCGACGGGGATTTACACCTTTTATGAACTGGTGAAGCGCGGTGAGCCGCTGGCCATCACTCTGTTTGAAAAAGAGGCGCAGGCCGGGGTGGGTATGCCCTACAGTGACGATAATACTGCGGCGCAAATGCTGGCCAATATTGCCAGCATTGAGATCCCCCCCATCGACCTGACCTACCTGCAATGGCTGCAGCAGCAAAGCGATGACTGGCTGGCGGCGCGCGGGCTTGAACGGCACGCCCTGCATGAGCGCCAGTTTCTGCCGCGGGTTATCCTCGGCGAATACTATCGCGACCGTTTTCTTTACCTCGTTGAGCGGGCCCGGGACGTCGGCTTTGTGATTAGCGTTTGTGAATCCTGTGAAGTCACGGATATTGCGGTTCAGTCCACCGGGATCGCCATCCACACCGATAGTGCAGCAGACCCGGTAATCGTCGACCTGGTGGCGATTGCCACCGGCCATCTGTGGCCTGAAGAAGAGCGCGCCAGCCGACAGTACTTCCCCAGCCCGTGGACCGGCCTGATGGAGGCCCGCATTGCCCCCTGCCGGGTGGGGATCCTTGGGACTTCATTAAGCGCGATTGATGCCGCCGTGGCGGTAGTGGCCCGCCACGGCGTTTTCCATACCGAGGACGACAAAACGACCCATTTTTCCCTCCATCCAGGCAGCGAAGCGCTGGAGATCACCCTGATGTCACGCCACGGCGTGCTGCCGGAGGCCGATTTTTACTGCCCGATCCCGTGGGAGCCGCTGGAGATTGCCACTCCCGCCGCCCTCGAAGCGGCCATTGCGGAGGGTAGCGACGCTCTGTTAGATCGGATTTTTGAGCTGATCGTTAAAGAGCTGGAATATGCCGCCCCCGACTGGAGCGAGGCGATCGGGCTTCGTCAGCTGACGCCTGACAGTATCGCCGACGCCTGGTTTGCCGACCGCCTCACCCATGACCCCTTTCAGTGGGCGCAGCGCAATCTGCAGGAGGTGGAGCGCAATAAGCGCGAACACCACACGGTGCCCTGGCGCTATGCCATTCTGCGCCTGCATGAGGCGATTGAAACCGTGGTGCCGCAGTTCAACGACGCGGACAGCCGTCGCTTCCGCCAGGGCCTCGCTCGGGTATTTATCGATAACTACGCCGCCATTCCGCCGGAGTCCATACGTCGGCTGCTGGCCTTGCACCGGGCTGGCATTCTGCGGATCCTGACGCTGGGCGAAGATTATGAGCTGCAGCGGGAGCCTGACCGGACGCTGATTGTTCATCATCGTCAGCGCTGCGAATTCGATGTCTTTATCGATGCCCGCGGACAAAAGGCGCTGAAAACCCGGGATCTGCCCTTCCCTTCACTGCGCCAGCAGCTGCTGGCCTGCGGCGACGACATTCCGGACGTCGGTGATGACTACACGCTGCAGGCGCCGGAGACAGTGCGCGGCCGGGTCGCCTTCGGCGCCCTTCCCTGGCTGATGCACGATCGCCCCTTTGTGCAGGGGCTGACGGCCAGCGCCGAGATTGGCAGCGCTATGGCCCGCGCCGTGTCGCAGCAGGCCGCCGGCCGACGGCGCCGTCTCTGGTATATCGAATAG	1608	1527	1689
SL0739	GTGCTAACCGTAAACCATCTGACTCTGAGCGTGAGACGCCAGCCGCTGCTGCGGGAGGTCGCCTTTTCGGTAGCCCCGGGGGAGGTGCTGACGCTGATGGGCCCCTCCGGTAGCGGGAAATCAACGCTGTTTGCCTGGATGATTGGCGCCCTGTCCGGCGATTTTCGCGCCCGAGGCGAACTGTGGCTCAACGAACGGCGTTGCGATACGCTGCCGACAGAGCATCGGCGCATCGGCATTCTGTTTCAGGACCCGTTACTGTTCGACCATTTCAGCGTCGGGCAAAATTTACAGCTGGCGCTGCCGGAGAACGTGCGCGGCGAGGCGCGAAAAACCGCGGTGGAGGAAGCGCTTAGCCGCGCCGGGCTGGCGGGCTTCGCCCCGCGCGATCCGGCCACGCTCTCCGGCGGGCAGCGGGCGCGGGTGAGCCTGCTGCGCGCCCTGCTGGCGCGCCCCGAGGCATTGCTGCTTGATGAGCCCTTCAGCCGCCTGGATGCCAGCCTGCGCGCCGGGTTCCGCCGCTGGGTCTTTGAAGAACTGGCCCGCCAGGCCATTCCGGCGATCCTGGTGACCCACGATCGCGAGGACTGCCCGCCGACGGGGCGCTGCCTGGCGATGGAGCGCTGGCAATGA	633	600	666	ynjD	ABC-type putative transport system YnjBCD, ATPase component
SL0741	ATGACAAATGCAGTAACCGTAAAGAACATCACCTTTCAGGAAGGGGAAACCCTCATTTGTGTACCGCTGATCGGTAAAACCCTGGATGAGATACTGGGTAACGCCCACGGCCTGGTCGATGCCGGCGCTGATATTATCGAATGGCGCGTTGACCACTTTACCCAGGTCAGAGAGATGGCCCAGGTGATGGCCGCGCTGGCGGAAATCCGTGGCGCGCTGAAAGCGCTTCCGCTGCTGTTTACCTTCCGCAGTAAGAAAGAAGGTGGCGAAACCGAGCTCAGCGACGAAGCCTATTTTGCGCTCAACCGCGAGGCCGCACGCAGTGGACTGGTTGATGTTATCGATATCGAACTGTTCAATGATGAAGCGCAGATCCGCGCGCTGGTTGACGATGCGCATGCCGCGGGCGTCAAGGTGATCATGAGTAATCATGATTTCCATAAGACCCCCGCTCAGGAAGATATTATCTATCGCCTGCGCCGCATGCAGGATCTGGGGGCCGATCTGCCGAAGATCGCGGTGATGCCGCAGTCGCCGCAGGACGTACTCACCTTGCTCGCCGCCACGCTGACCATGAAAGAGAAGTATGCGACGCGTCCGCTGATCACCATGTCGATGGGCAAATCCGGTGGCGTTAGCCGGGTCACCGGGCGCTTGTTCGGTTCGGCGATGACCTTCGGTACCGTTGGTCAGGCCTCCGCGCCGGGGCAGATCGCCATCGCTAAGCTGCGTGAAGTGATGGATATTCTCTCCTGA	756	717	795	aroD	3-dehydroquinate dehydratase
SL0742	ATGCTCTATGTCGTCGAATGCGCCTACACCGATCCCCAAAGCGAAGCGGCGTGGAATACCTTTTACAATCAGGAAAAACTACCGGCGCTGGTCTCTGTGCCCGGTTTCTACGCCTCCCAGCGCTTCCGCGCTCTCAGCGAGGGCTGCCCCTGCTACCTGGCGCTGCACGATATCCACGATGCTACCGTCATCGACAGCGACGCCTACCGCCGCAACGGCGGCGGCCATTTTGCCCGCTGGCAATCGGCGATCGCCGACTGGCATCGCCACCTCTATCTAACGAATAATACGCTGCGGGAGGTTGCCCCGGATGAAGTGCTGCTGCTGGGCGATACCGCGGAGGACTTGCCCGTCGCTGCGCCGATACACCTGCAGCCAGGCGGCCTGGCGACCGAACAAACCCGGTATGCCGCCATCCTCCCACGGGACAACCTGCATCACCTGGCCACGACTGCCGCCGTCTTTATCTATCAGCCCATCACCGCCCGGTTACGCAACCCGGCGCAGCGCGCGTGA	516	489	543
SL0743	ATGATGGGACACGCATGGCTGAAACATCGCGAAGCGCTGCTGGCGGTGGTCATTATTTTGATGATCGGCGCCATCGGCAGCCGGGCGCCGTCGTTCGTTTCACCGGGCAATCTGGTGGAGATGTTTAACGATACCGCCATCCTTATCATCCTCGCCCTCGGCCAGATGATGGTGTTGCTCACCAAAGGCATTGATCTGTCGATGGCCGCCAACCTGGCGCTGACCGGGATGATCGTCGCCCTGCTTAACGCCCACTATCCGGGTATTCCGGTGGTGGCGCTGCTGGCGCTGGCGACTCTGCTGGGCCTGCTGATGGGAGTAATTAACGGCCTGCTGGTCTGGCGCCTCGGCATTCCCGCCATTGTGGTGACCCTGGGCACCATGAGCATTTATCGCGGCATTATCTTCCTGCTGACTGACGGCGGCTGGGTTAACTCACATCAGATGAGCGCTGATTTTCTCAGTCTGCCGCGCAGCCCCCTCCTGGGGCTGCCGCTACTGAGCTGGTGCGCCATCGCCGCGCTGCTGCTGGTGGGTTATTTCCTGCGCTACAGCCGCACCGGCCGGGCCTTATACACCGCGGGCGGCAACGCGACGGCGGCATACTACACCGGCATTAACGCCGGAAAAATGCAGTTCGTCAGCTTCTGTCTCTCCGGCGCGCTGGCCGGCTTCTGCGGCTATCTGTGGATCTCGCGCTTCGCCGTCGCCTATGTCGACGTCGCCAACGGTTTTGAACTCCAGGTGGTCGCTGCCTGCGTGATCGGCGGTATCAGCACCATGGGCGGAAGCGGACGGGTGCTGGGCTGCCTGTGCGGCGCGCTGTTCCTCGGGGTCATCAATAACGCCCTGCCGGTGATCGGCATCTCGCCCTTCTGGCAAATGGCGATTTCCGGGGCGGTGATCGTCATGGCGGTGCTGCTCAACGAGCGCGGCAATCGCGGTCACGGGCGGTTAATCCTGCGCAACGCGGCGTTAGCCAGACAGAAACAGGCGGTGAAATCATGA	1008	957	1059	araH	Ribose/xylose/arabinose/galactoside ABC-type transport system, permease component
SL0744	ATGAAACGCGTGCGCTTTTCGCCGCGCAGCTCCTTTGCTCGCACACTGCTCCTGATCGTCACCTTGCTGTTCGTCAGCCTGGTGACGACCTATCTGGTGGTACTGAATTTCGCGATCCTGCCGAGTCTCCAGCAGTTTAATAAAGTGTTAGCCTACGAAGTGCGTATGCTGATGACCGACAAACTGCAGCTGGAGGATGGCACCCAGCTGGTGGTGCCCCCGGCGTTTCGTCGTGAAATTTATCGCGAGCTGGGGATTTCGCTCTATTCCAATGAAGCGGCGGAAGACGCAGGCCTGCGCTGGGCGCAGCATTATGAATTCTTAAGTCAGCAGATGGCCCATCAGCTTGGTGGCCCCACAGAGGTGCGGGTAGAGGTCAATAAAAGCTCCCCTGTGGTGTGGCTGAAGACCTGGCTGTCGCCCAATATCTGGGTGCGGGTGCCGCTGACCGAGATCCATCAGGGCGACTTCTCGCCGCTGTTCCGCTATACCCTGGCGATCATGCTGCTGGCGATAGGCGGCGCCTGGCTGTTTATTCGTATTCAGAACCGCCCGTTGGTGGATCTGGAGCACGCGGCGCTGCAGGTCGGGCGCGGCATTATTCCGCCGCCGCTGCGCGAGTATGGCGCCTCCGAAGTGCGTTCGGTGACGCGCGCCTTTAACCATATGGCGGCGGGCGTGAAGCAGCTGGCTGACGACCGTACGCTGCTGATGGCCGGGGTCAGCCACGATTTACGTACTCCGCTGACCCGCATTCGTCTGGCCACCGAGATGATGGGCGAGCAGGACGGCTATCTCGCGGAGTCGATCAACAAAGATATCGAAGAGTGCAACGCCATCATCGAGCAGTTTATCGACTATCTGCGCACCGGGCAGGAGATGCCGATGGAGCTGGCGGATCTGAATGCGGTGCTGGGGGAAGTGATCGCTGCGGAGAGCGGCTATGAGCGGGAAATCGCCACCGCCCTGCAGGCCGGCGAAATTCCGGTACGTATGCACCCGCTGTCTATCAAGCGCGCGCTGGCGAATATGGTGGTCAACGCGGCCCGCTATGGCAATGGCTGGATCAAGGTCAGCAGCGGCAGCGAAGCGAGCCGGGCCTGGTTCCAGGTAGAAGATGATGGACCGGGGATTAAACCTGAGCAGAGGGAGCACCTGTTTCAGCCGTTTGTACGCGGCGACAGCGCCCGCAGCACCAGCGGCACTGGGCTGGGGTTGGCGATTGTTCAGCGTATTATCGACAATCACAACGGCCGGCTGGAGATTGGCTCCAGCGAACGCGGCGGGTTACTGATCCGCGCCTGGCTGCCGGTGCACCGGATGCTGACGCCGATGAAACCCGCCAGGGAGAGCTGA	1356	1287	1425	envZ	two-component system sensor histidine kinase EnvZ
SL0745	ATGAACGCAACCACCCAGAATCAACGCTACGCCTTACAGGAACTGGAAAAAGAGGCGCTGATGGGCGCCGAGGGCGAAGAGACCTTCGCCCGCGAAGTGCGCTGTATCGACCTGTCGAACTTTGCCGCAAGAAAAAATGACATTGCCGAACAACTGTGGGAGGCGGCGGTGGAGATTGGCTTCTTCCAGGTCAGCCATCACGGTATTCCGCTGGCGGAGATCCGCCAGGCGTTCAGCATGACCGAGGCGTTTTTCAACCTGCCCGACGAGGTGAAGCGCCAGTATCCGCTGGCCGGTAACGCCGGCTGGGAAAGCAAAGCGCAGGTTCGGCCGTCGACTCGCACCCCGGATCAAAAAGAGTCGTATCAGATAACCCGGCCTCTGATGGCCGGGCGCTGGCCCAGCGATCGGGAGTTGCCAGCATTCCAGCAGACAATGCTCGGGTTTGAGTCGCAGTGCTGGCAGCTGGGGATGAAGATCCTCTCCTGCTTTGCGTTAAAGCTCGGTTTTCCGGAATCGTTTTTTACCACCGCGCACGATCCGCAGCGTGACACCTATCAGAGCACCTTGCGCATGCTGCATTACTATGCAACCGAGCAGTCGCAGCAGGGGATGTGGCGGGCCGGCGCGCACACCGATTTTGACTGTCTGACGCTGCTGTTCCAGCGCCCCGGCCAGGGCGGCCTGCAGGTTTGTCCCGGTAAAGACCGTGAAAGCCAGCAGTGGACCAGCATTGAGCCGCGCGAGGAGGTGATCACCTGTAATATCGGCGATATGCTGATGCGCTGGAGCGACGACCAGCTGCCGTCTAACTTCCACCGGGTGAGAAACCCGCTGCCCCATGAATATCAGGGGCCGCGCTACAGCCTGGCGTTTTTTTGCCAGGCCAATAAAGATGTCGAGATCCTCGGGCCGCAGAGGAAGTACCCGCCCATCAGCGCCGAGGATTATCTGCAGCAGCGGATCCAGGCCAATTTTGCCAAAGGGTAA	990	942	1038		Fe2OG dioxygenase domain-containing protein
SL0746	TTGCTTAATCCGATCGTTCGTAAATTCCAGTACGGCCAGCATACCGTGACCCTGGAAACCGGCATGATGGCGCGCCAGGCAACGGCCGCTGTGATGGTTAGCATGGATGACACTGCGGTATTCGTTACCGTTGTGGGTCAGAAAAAAGCGAAGCCAGGCCAGGACTTTTTCCCGCTGACCGTTAACTACCAGGAGCGTACCTACGCTGCCGGTAAAATCCCGGGTGGTTTCTTCCGCCGTGAAGGCCGTCCAAGCGAAGGCGAAACCCTGATCGCGCGTCTGATTGACCGCCCGGTTCGCCCGCTGTTCCCGGAAGGCTTCGTTAACGAAGTTCAGGTTATCGCCACCGTCGTTTCCGTTAACCCGCAGGTTAACCCAGACATCGTCGCGATGATCGGTGCTTCCGCTGCGCTGTCGCTGTCTGGTATTCCGTTCAATGGCCCAATCGGCGCTGCGCGCGTGGGTTACATCAACGACCAGTACGTACTGAACCCAACCCAGGAAGAACTGAAGTCCAGCAAACTGGACCTGGTGGTTGCCGGTACCGAAGCGGCCGTGCTGATGGTGGAATCCGAAGCGGAACTGCTGAGCGAAGACCAGATGCTGGGCGCGGTGGTCTTCGGCCACGAGCAGCAGCAGATTGTTATTCAGAACATCAACGACCTGGTGAAAGAAGCCGGTAAACCGCGTTGGGACTGGCAGCCGGAAGCGGTCAACGAAGCGCTGAACGCGCGCGTGGCTGCGCTGGCTGAATCCCGTCTGAGCGATGCTTACCGTATCACCGACAAACAAGAGCGTTACGCTCAGGTTGACGTGATCAAATCTGAAACCATCGCCACGCTGGTTGCTGAAGATGAAACCCTGGACGCTAACGAGCTGGGTGAAATCCTGCACGCCATCGAGAAAAACGTGGTTCGTAGCCGCGTACTGGCCGGCGAGCCGCGTATCGATGGCCGTGAAAAAGATATGATCCGTGGTCTGGACGTTCGTACCGGCGTTCTGCCGCGTACTCACGGTTCCGCGCTGTTCACCCGTGGCGAAACGCAGGCGCTGGTTACCGCGACTCTGGGTACCGCACGTGATGCGCAGAACATCGACGAACTGATGGGCGAGCGCACCGACTCCTTCCTGTTCCACTACAACTTCCCTCCGTACTCCGTAGGCGAAACTGGCATGGTGGGGTCTCCGAAGCGTCGTGAAATCGGTCACGGTCGTCTGGCGAAGCGCGGCGTACTGGCCGTGATGCCGACTATTGAAGAATTCCCGTACACCGTGCGCGTGGTATCGGAAATCACCGAATCTAACGGTTCCTCTTCCATGGCTTCCGTCTGCGGCGCCTCTCTGGCGCTGATGGACGCCGGCGTGCCGGTAAAAGCCGCTGTGGCGGGTATCGCAATGGGTCTGGTGAAAGAAGGCGACAATTTCGTCGTGCTGTCTGACATCCTCGGTGACGAAGATCACCTCGGCGATATGGACTTCAAAGTTGCGGGTTCCCGCGACGGTATCTCTGCGCTGCAGATGGATATCAAAATTGAAGGTATCACCAAAGAAATCATGCAGGTTGCATTGAACCAGGCTAAAGGTGCGCGTCTGCACATCCTGGGCGTGATGGAGCAGGCGATTAACGCGCCGCGCGGCGATATCTCTGAATTCGCACCGCGTATCCACACCATCAAGATCAACCCGGACAAGATCAAAGACGTTATCGGTAAAGGCGGTTCTGTTATCCGTGCCCTGACCGAAGAGACCGGTACTACCATCGAGATCGAAGATGACGGTACCGTGAAGATCGCAGCGACCGACGGCGACAAAGCGCAGCATGCTATCCGTCGTATCGAAGAGATCACCGCTGAGATCGAAGTTGGCCGCATCTACAATGGTAAAGTGACCCGTATCGTTGACTTTGGTGCATTCGTTGCCATCGGCGGCGGTAAAGAAGGTCTGGTTCACATCTCGCAGATCGCTGACAAGCGCGTTGAGAAAGTGACTGACTACCTGCAGATGGGTCAGGAAGTACCGGTTAAGGTTCTGGAAGTTGACCGCCAGGGCCGTGTCCGTCTGAGCATTAAAGAAGCAACTGAACAGACTCCGTCTGCCGCAGCGCCGGAAGCTCCGGCTGCCGAGCAGGGCGAGTAA	2136	2028	2244	pnp	polyribonucleotide nucleotidyltransferase
SL0748	ATGACAATGAGCAAATCATTACAAAAACCCACCATTCTCAATGTTGAAACTGTCGCCCGTTCGCGCCTCTTTAATGTCGAAAGCGTCGATCTGGAGTTCAGCAACGGTGTGCGTCGCGTTTATGAACGTATGCGGCCTTCCACCCGTGAAGCGGTGATGATTGTGCCGATTGTGGATGATCACATTATTTTGATTCGTGAGTATGCCGTGGGGACGGAGTCCTACGAGCTGGGCTTCTCCAAAGGGCTGATTGATCCAGGTGAAACCGTGGATGAAGCGGCCAATCGCGAGTTGAAAGAAGAGGTTGGCTATGGCGCCAATAAGCTGACATTTTTGAAGAAGCTCAGTATGGCCCCCTCCTACTTCTCCAGCAAAATGAATATCATGGTGGCGGAAGATCTCTATCCGGAGTCACTGCCGGGCGATGAACCTGAGCCGCTACCGCAGGTGCGCTGGCCGCTGGCGCAGCTGATGTCGCTGCTGGATGAAGAAGATTTTAACGAGGCCCGTAACGTCAGCGCGCTGTTTTTAGTGCGGGAATGGCTGCAGGCCCAGGGCCGACTCTGA	567	540	594	nudE	ADP compounds hydrolase NudE
SL0749	ATGAAATTATCTTTTCAATATAAGCTGTTTATTTCTCTGGTCGCTTTTTTCTCGGTCCTTTTTATCGCACTGGGCATTTATTATTATTTTGACGCCAGCCGCCAGCTTTATCAGGAGATGAGCGCCCGGGCCAAAATACAGGCCGAAGAGATAGCCCTGATGCCGAATTTACGTCAACAGGTCAGCCGGCACGACCCACAGGCGATTCAGGCGTTTATGCAGCAAATCGCCGCCCATAGCGACGCCAGCTTTATCGTCATCGGCGACCGTCAGGGAGTTCATCTGTTTCATTCCGTCCATCCGGAGTGGGTCGGCACCCGACTGGTCGGCGGCGACAACCAGGCGGTACTGGAAGGAAAATCCATCACCACCATTCGCAAAGGCGGCCTCGGGGTCTCGCTGCGCAGCAAAACGCCCATCGTTGATGACGCAGGGCGAGTGATCGGTATTGTCTCCGTCGGCTACCTCACCAGCTATCTCGACAGCATTACTCTGACTAAAGTGATCAATATTTTTATCGCCGCCGTCCTGCTGCTCATCGCCCTGTTTATCTTCTCCTGGTACTTTACCCGCAGTATCAAGAAGCAGATTTTTTCGCTCGAGCCGCGGGAAATTGGCCTGCTGGTTCGCCAGCAAAAGGCGATGATGGAGTCGATCTTTGAGGGGGTGATCGTCATCGATCGCCAGCGGCGTATTGAGGTGATAAACCATGCCGCCCGCAGCCTGCTGGGGCTCAGCCAGCCCGCCCGCCAGCTGCGCGGTCAGTCGATCGACAGCGTCATTTCGCCGCAGCCCTTTTTCGCCAGCGGCGACATGCTCGAACGCGATACCCACGATGAGCTGTGCCGCTTCAACCAGTTGACCGTGCTCGCCAGTCGGGTGCGCATTATGCTGGAGAATACCCTGCAGGGCTGGGTGATCACATTCCGTGACCGCAATGAAATCAATGCCCTCACCGCCCAGCTGAGCCAGGTGAAGCGCTATGTCGACAATCTGCGCATCATGCGCCACGAGCAGCTCAACCGGATGACTACCCTCTCCGGCCTGCTGCATATGGGCCATTATGACGAAGCGATCCGCTATATTCAGGCCCAGTCGGAACATGCTCAGGAGCTACTGGATTTTATCTCCTCGCACTTCCACTCGCCGACGCTATGCGGTCTGCTGCTCGGCAAAGCCACCCGCGCCCGCGAAAAAGGCGTGGCGCTGAGCTTCGACCCGGCCTGCCGCATCGACCGCCCCCTGCCGTCGCTGATGGAATCCGAGCTGATCTCCATCATCGGCAACCTGCTGGATAACGCCATCGAAGCCACGCAGCGTGCCGAGCTGCCGCATGAGCCGGTGGAAGTCCTGATCCAGCTCAACGCCCGGGAGTTGATTATCGAAGTGGCCGACCGCGGCGTCGGCATCCGCCCCGATATCCGCGAGCGCATTTTTGAACGCGGCGTCACCACCAAAACCCGTGGCGATCACGGCATTGGTCTGTATCTTATTGAACATTATGTCACTCAGGCGGGCGGCACCATCGAAGTCGCCGATAACGCGCCGCGGGGAACGATCTTCACCCTATTTATCCCGGCCGACGCGCACGCCTGTCCGCAACCGGAGGCCCACGATGCATCATGA	1626	1545	1707	citA	Sensor histidine kinase DipB regulating citrate/malate metabolism
SL0750	ATGAGCGAATCCCTGGACTTCAACCCGGCGCTACCGGAAAGCCGCCAGTTTACGCCACCGGCGGAAGGCGGAAACGGCAATATCCACAAGCCTGGCGACTATCACAATCTGATTTGGCAAACCCGCAGCCGGGTGCCGGAAAACTGGGAACTGCAGCTTATCGCCACCCTGGAAACGTTGTTCGAGCAGGGCGCGGAAAATCTCGGTGAACTGGTGAGCGGCCTCAATGGCGTCAGGATGCATGACCAACAGGGCGAACCGTGGAGCGAAAGCAGCTTCCAGGCATTTTTACAGGTTAACGGCTACTGA	309	294	324		Recombinase-like domain-containing protein
SL0752	ATGAAGATTGATTTATCGGGGAAAGTCGCGCTGGTCACCGCCTCCACGGCGGGTATTGGCTTCGCCATCGCCAAAGGCCTGGCGGAGAGCGGCGCAGAGATCATCCTTAACGGGCGCAGTGAGCAGAGCGTGAACGCCGCCATCGCTCGTCTGCAAAATGAGGTGCCGGGCGCGAAGGCGCGCCCCGCCATCGCCGACCTCAGCGACGCCGACGGCGCAGCGCAGCTGCTGCGGGCCGTGACCGGTGTCGATATTCTGGTCAATAACGCCGGGATCTATGGCCCGCAGGATTTCTACGCCACCGACGACGCGACCTGGGACAACTACTGGCAGACCAACGTCATGTCCGGCGTACGCCTGTCGCGGGGGCTGCTCCCGGCGATGGTCAGTAAAGGCTGGGGGCGGGTGGTGTTTATCTCCTCGGAATCGGCGCGCAATATCCCGGCGGACATGATCCACTATGGCGTCACCAAGACCGCGCAGCTCTCGCTGGCCCGCGGCCTGGCGAAATATGTCGCCGGCAGCGGAGTGACCGTTAACAGCGTTCTGCCAGGGCCAACGATTTCCGACGGCTTTGCCGAGATGCTGAAAGACGACGTGGCGAAAACCGGTCAGTCGCTGGAGGAACTGGCGAAAGCGTTTGTCATGACCCATCGTCCGAGCTCGGTGATCCAGCGGGCGGCCTCGGTGGCAGAGGTCGCCAATATGGTGGTCTACGTCTGCTCGCCGCAAGCGTCAGCCACCTCCGGCGCCGCGCTGCGCGTCGATGGCGGCGTGGTGGATGATATTCTCTGA	795	756	834	fabG	NAD(P)-dependent dehydrogenase, short-chain alcohol dehydrogenase family
SL0753	ATGAGAATGAGTGTCAAACAGTTACGCGCGTTTTTAGCGGTAGCTCACACTCTGAATTTCGCCCACGCCAGCGAAAGGCTGAATCTGTCGCAGCCAGCTCTCAGCCTGACCATCAAAGGGTTGGAGGAGGCGCTGGGCGGCGCGCTGCTGCAGCGCAGCACCCGCAAAGTGACCCTTACCCAGGAGGGGGAACTCTTTCTGCCGATGGCCCGTCAGCTGCTGGCCGACTGGGATAACGTCGAGGAGGCCATGCGTCAGAGCTTTACCCTGCAGCGGGGTAAAATTTCGGTCGCCGCGATGCCGTCGTTTGCCGCCAACGTTCTGCCGGAGGCGCTGAAAGCCTTTCGCGACCGCTATGCCGGGGTGAACGTTACGGTGCATGACGTGATTAATGAGCAGGTGATCGAGATGGTGCGCGAGGGGCGGGTGGAGATGGGCATCGCTTTCGAGCCATCGCCCAACCACAACCTGCTGTTTACCCCGCTGGCGGTGGACCGCTTCGTGGCGATCGTTCCCCAACAATCCCCGCTGGCGAAGAAAAAGCAGCTCACCTGGCAGGAGCTGTTGACCCTCGACTTTATTACCCTGCAGCGCCCCTCGGCGGTACGCCTGATGCTGGAGGAGGCGCTGGCGCGCAGCGGACGTCAGCTGGACGTGGCGCTGGAGAGTCATCAGCTGGTGACGGTGGGGAGGATGGTGGCCAGCGGCCTGGGGGGCAGCGCGGTGCCGGCGCTGTGTAAAACGCAGATGGCATCGTTGGGCGCCGTCTGCATCCCGCTCAGCGATCCGCCGATTGAGAAGTGCGTCGGCGCGATCCATGCCGGACATCTGCCGCTGTCGAAGGCGGCGCAGGCGCTGCTGGATACGCTGAAAGGGTTTTTACCCACCTGA	891	846	936	lysR	DNA-binding transcriptional regulator, LysR family
SL0754	ATGAAAAAGATCGCACTCTCTCTGATGACGCTGGGTCTGCTGCAGTCGACGGCGGCGCTGGCCACCGCCCCGACGCCGGTGCCGGCGGCGATTGCCGAACACAACGGCCCGATCCGCATTGCCGTGATCCGCAACCTCGGGTCTGACGATAACACCACCCAGTTTGTCGCCGGGGCGCTGCAGGAAGGCAAAAAGCTCGGTTTCAAAATCAGCACCTTCCTGAGCAACGGCGATGACGCCAAATTCCAGGACTTCGTCAACCAGGCCATCAGCCAGAAATACGATGGCATTATTCTCTCTCAGGGGCGTGACCCGTATTCCACCGCCCTGGTGAAGAAGGCGGTGGACGCCGGGATCAAAGTGGCGGTGTTCGATACCGCGGTAAGCGGTGAGATCCCCGGGGTGACGGTCAGCCAGCAGGATGATGCCTCACTGACCGAGCTCTCTTTTGGCCAGCTGGTGAAAGATTTCAACGGCAAGGCCAACATCGTCAAGCTGTGGGTGGCGGGCTTCCCGCCGATGGAGCGCCGTCAGGCGGCTTACCAGACGCTGCTGAAGCAAAATCCGGGGATTAAAGAGCTGGAGTCGATCGGCGCCGTGTCATCCGATGTGCAGGGCGACACTGCCAACAAGGTGGGGGCGATCCTCGCCAAGTATCCGAAAGGGAAAATTGACGCGATCTGGGGCACCTGGGATGCCTTTAGCCAGGGAGCCTATAAAGCGCTGAAAGAGAACGGCCGCACCGAGATCAAACTCTACAGCATTGATATTTCCAACCAGGATTTGCAGCTGATGCGCGAAGCCGGCAGCCCGTGGAAGGTGAGCGTGGCGGTGGATCCGAAGCTTATCGGCGCGACCAACGTGCGGCTGATCGCCAACAAGATCGCCGGCGAGCCGACGCCAGCCACCTACGACTTCAAGGCGGCAGCGATTCCCCAGGCGCTGCTGGCGGCCCAGCCGGGAGCGGTAAACGTGGCGTCGCTGGGGAAAATTATCCCTGGCTGGGGCCAGACCGAAGACTTTATCGCGCCGTGGTTCGCGACGCTGGAAGCGAAGAACAAATAA	1065	1011	1119
SL0755	ATGAACAGCTGCCTCTATCAGGGCGTCCTGCGCCACCGTCGCCTGCAGCCGAAGGCGCACCACTTCGTCTACCGCCTGTTTATGGCCTGGCTCGACCTCGACGAACTGGACAAGCTGCCTGAGGCGGGCATCCGCCGCAACCGCCTGGCCGCCGCTGCCTGGTACGACGCCGATTATCCGCTGGGCGCGCCGCTGAAGGCCCAGGCGCTGAACCGGCTGGAGAGCCTGACCGGCTGCCGCCCGGCGGGCCGCGTGATGCTCCTGACCCAGCTGCGCTACTTCGGCTTCCATTTTAATCCGGTCAATTTTTACTACTGCTATGACGAAGCCGACACCCTGCGCTGGGTGCTGGCCGAAGTGCGCAACACGCCGTGGAATGAGCGTCATTACTACGCGGTGGACGGCCAGCAGGCGCGCCCGCTGGAGAAAGCCTTTCACGTTTCGCCGTTTAACCCGATGGACATGGTCTATCACTGGCGCTTCAACGCGCCCGGCAAAACGCTGCATATGCATATTGAAAACCATCAGGCCAGCAAGGTGTTCGACGCCACGCTGGCCCTGAGCCGCGTGCCGTTGACCCGCGCCAACCTGCGCGGGCTGCTGCTGCGTCTGCCGCTGATGACCCTGAAAACCGTCCTCGCCATCTACTGGCAGGCGCTGCGGCTGTGGCTGAAGCGCGTGCCGCTGTACAACCATCCTGTCAGCAGGAGTGAACGCTCATGA	723	687	759	parA	Plasmid partition ParA protein
SL0757	ATGCAACCGGATGAAGGACTATTTACCCGCCAGCTGCCCGGCGATCGCTTTCGCGAACAAACCGATCCGGTGCTGCAGCTGGAGAACATCAACGTCAGCTTTGACGGTTTCCGGGCGCTGACGGATCTGTCGCTGGCGATAGGCGTCGGCGAACTGCGCTGTGTGATCGGCCCCAACGGGGCGGGCAAGACCACCCTGATGGACGTGATCACCGGCAAGACCCGGCCGCAAAGCGGCAAAGCGCTCTATGACCAGTCGGTGGATCTGACCACTCTTGACCCGGTGGCCATCGCCCGCCAGGGCATCGGGCGCAAGTTTCAGAAGCCGACGGTCTTCGAAGCGCTGACGGTGGCGGAAAATCTCGCCCTGGCGATGAAGGGGGATAAATCGGTGTGGGCCAGCCTGCGCGCCCGGATAAGCAGCGAACAGGACGATCGGCTGAATGAGGTGCTGCGCCTGTTGCGTCTTGACGGCGAGCGCTACCGCCAGGCCGGTCTGTTGTCCCATGGTCAGAAACAGTTTCTTGAGATCGGCATGCTGCTGGTGCAGGAGCCGCATCTGCTGCTGCTTGATGAGCCGGCGGCCGGCATGACCGATGCGGAAACGGAGTATACGGCGGAGCTGTTTCGTACCCTGGCTGGACAGCACTCCCTGATGGTGGTGGAGCACGACATGGGATTTGTCGAGACCATCGCCGACCGGGTGACGGTCCTGCATCAGGGCCAGGTGCTGGCGGAGGGATCGCTGCGGGAGGTACAGGCCAATGAGCAGGTCATTGAAGTTTATCTGGGACGTTAA	798	759	837	urtD	urea ABC transporter ATP-binding protein UrtD
SL0758	ATGGATTCACTGGTCGTTCCAGGTCTGGATACGCTACGTCGCTGGCTGGACGAAATCGGCATCAGCTTTTTTGAGTGCGATTCCTGTCAGGCATTGCACCTGCCGCATATGCAGAATTTCGACGGTATTTTTGATGCCAAAATTGACCTGGTGGACAACGTGGTGCTCTTTTCCGCCCTGGCGGAGGTGAAGCCGTCTGCCCTGCTGGCGCTGTCGGCGGATCTCTCGGCCATCAACGCCAGCTCGTTAACCGTGAAGGCGTTTATCGACATTCAGGACGATAATTTGCCCAAGCTGGTGGTTTGCCAGTCGCTGTCTATCGGCCCAGGGGTGACCATGGAGCAGTTCGCCTGGTTCTTCCGCCAAAGCGAAGAGCAGATCTCGATGGTAATCCTCGAAGCTGGCGCAAATCAGTTGCTGTACAAAGGCGAAGAAGAAGAGCCTGCGGCGGAAAACGTGCAATACCATTTTCTTCACTAA	480	456	504		Sensory transduction regulator
SL0759	ATGAACAAATTTGCGGCGCTTCTGGCGGCAGGTATGCTGCTGTCCGGCTGTGTCTATAACAGTAAGGTGTCCACCGGTGCGGAACAGCTGCAGCATCATCGTTTCGTGCTGACCAGCGTCAACGGCCAGGCGGTCAACGCCAGCGACCGGCCGCTGGAGCTCAGCTTCGGTGAGAAGATGGCTATTACGGGCAAGATGTATGTATCCGGCAATATGTGCAACGGCTTTAGCGGGGAAGGTAAAGTGTCGGACGGCGAGCTGAAGGTCAAATCGCTGGCGATGACCCGGATGCTGTGCCACGACGCCCAGCTCAATACCCTGGATGCGACGATCGGCAAGATGCTGCGCGAGGGTGCGCAGGTCGATCTGACGGAAAACCAGTTGACGCTGGCGACCGCCGACCAGACGCTGGTCTATAAGCTCGCCGACCTGATGCACTAG	441	420	462	hslJ	heat shock protein HslJ
SL0760	ATGCTGCAACGCCTGCGGCAAATCAGTATCAGTAGCAGTCTGCGCGGGGCATTTCTGACGGGGGCGCTGCTTACGCTGATTGTCAGCAGCGTAAGCCTCTATTCCTGGCATGAACAAAGTTCGCAGATCCGCTATTCGCTGGATGAGTATTTTCCGCGCATCCATGCGGCGTTTCTGATTGAAGGGAATCTCAACCTGGTGGTCGATCAGCTCAATGAATTTCTGCTGGCGCCAAATACCACGGTACGACTGCAGCTGCGCAACCAGATTATCCAGCATCTGGACAAAATAGAACGGCTAAGTCAGGGGTTGTCGCCGGCAGAACGCCAGCAGTTGGGGGTGATATTGCAGGACAGCCGCGCGCTGCTGGCGGAACTGGATCGCGTGCTCTACAACATGTTTCTGGTTCGTGAAAAGGTGGGAGAGCTTGCGGCGCGGATCGACTGGCTGCACGATGATTTCACCACCGAGCTGAATTCGCTGGTGCAGGATTTTACCTGGCAACAGGGAACGCTGCTCGATCAGATTGAAGCCCGACAGGGGGATGCGAGGCAGTATCTGAAACGCGCCCGGGAAGTGCAGAACGAACAGCAGCAGGTCTATACCCTGGCTCGTATTGAAAATCAGATCGTTGACGACCTGCGCGACAGGCTCAATGAACTGAAATCCGGGAATGATGACGGCATGCTGGTGGAGACGCATATCCGCTATCTTGAAAACCTGAAAAAAACGGCGGATGAAAATATCCGTGCGCTGGATGACTGGCCGAGCACCATTACCCTGCGACAAACGATTGATGAGCTGCTGGAAATTGGCATGGTGAAAAATAATATGCCGGATACCATGCGCGACTATGTTAGCGCGCAAAAAGCGCTCGTGGAAGCCAGCCGGTCCAGAGAAGCGACGCTGGGGCGCTTCAGAACGCTGCTGGAAGCCCAGCTTGGCAGCAGTCACCAGCAGATGCAGATGTTTAATCAGCGTATGGCGCAGATTGTCCGGGTCAGCGGCGGGTTAATCCTGGTGGCGACGTTGCTGGCGCTGCTGCTGGCATGGGGGCTAAACCATTATTTTATTCGCTCGCGGCTGGTGAAACGCTTTACCGCGCTGAATCAGGCGGTGGTGCAGATTGGTCTGGGCCGGACCGAGGCGACCATTCCGGTTTACGGGCGCGACGAGCTGGGACGTATTGCCGGTTTGCTTCGTCATACCCTGGGTCAGCTTAATGCGCAAAAACAGCAGCTGGAACAGGAGATTGGCGAGCGAAAAGCGATTGAGGCCGATCTGCGCGCCACGCAGGACGAGCTGATCCAGACCGCTAAACTGGCGGTGGTGGGGCAGACGATGACCACCCTGGCGCATGAGATTAATCAGCCGCTGAACGCGCTGTCGATGTATCTTTTTACGGCGGGAAGGGCGATCGAACAGGGACAGGCGGAGCAGGCGCGGACGACGTTAAGCAAAGCAGAAGGGCTGATCAACCGCATTGACGCGATTATCCGCTCCCTGCGCCAGTTTACCCGCCGCGCAGAACTGGAAACGCCGCTGCATCCGGTCGATTTGCGTCAGACGTTTACCGTGGCGTGGGAACTGCTGGCGATGCGTCATAAGCCTCAGCAGGGGACGCTGGTGATACCGGATGACACTGTCTGGATCCAGGGGGACGAAGTGCGCGTCCATCAGGTGCTGGTGAACGTGCTGTCCAATGCCCTCGACGCCTGCCCGCACGCCGCGCAAATCACCGTGAGCTGGCAAATCCAGGGCGGAAGGCTGTGCGTGTTGATTGCCGATAACGGCCCTGGCTGGCCTGCGGCCTTACTCCCTTCGCTGTTAAAGCCGTTCACTACCAGTAAAACCGTGGGGCTCGGAATAGGGCTTTCGATATGTGTTTCGCTGATGACGCAAATGGAAGGGGCGTTGCGTCTGGCGTCGACGTTTACACGCAGTGCCTGCGTGGTGCTGGAATTCAATTTGACGGATGTAAAAGATGTTGAGTAA	1995	1896	2094	pgtB	two-component system sensor histidine kinase PgtB
SL0761	ATGGCGAGTGATACAGACCGGATTTATATCGAGATCCTGGAAACGGTGCTGATGAGCACCCTGGATCCTGATTTGTGGAAATCGGCGCTGCAGAAACTGGCGTTTCTCACCGGCAGCGCCTTGATGGAGCTCTTTAACGTCAAGCCCGCCGAAAACGCAGTGGCGGAGCTGCTGGTGCGGGGCATGACGCCTTATATCTGGGCGTATCTATCGCCACGATCGGAACCCACCTTAGCGCCCTGTACCAGAAAACCCATACTCGACATCAGGCAGAGCTCCTGCTGA	285	270	300		Transcriptional regulator
SL0762	ATGATTAACCGCGATACGCTGCTGTGCATCTCCCTGGCGGGTCGCCCCGGCAACTTCGGCACCCGCTTTCATAACTATCTGTATGACAAGCTGGGATTGAACTACCTCTACAAAGCCTTTACGACTAAGGATATTGAGGCGGCGGTAAAAGGGGTTCGCGCATTGGGTATCCGCGGCTGTGCGGTCTCCATGCCGTTTAAAGAGAGCTGCATACCGTTTCTTGACGCGATCGATCCGTCAGCAAAAGTCATCGACTCCGTCAACACCATCGTCAACGACGACGGGAAGTTAACCGGGCTAAACACCGATTACATCGCGGTCAAAAGCCTGATCGCCAGCCATCGGCTCGATACCAACGCCAGAGTGATGATTCAGGGTAGCGGCGGCATGGGGAAAGCCGTCATTGCCGCCTTCCGTGATGCCGGTTTCCGCGACGTGATCATTGCGGCCCGCAATCGCCAGCGCGGCCTGGCGCTGGCAAAACAGTATGGCTTTCAGTGGCAGCCCCTGCCCGAAGGGATCGCAGCCGAGATTCTGGTCAATGTCACACCGCTGGGCATGGCGGGGGGAGCGGAAAGCAACACGCTGGCGTTCAGCGAGGCCATGGTGGCCCAGGCCAGCGTCGTGTTTGACGTGGTCGCGTTGCCGGCGGAAACTCCGCTGATCCGCCTGGCGCAACAACGGGGTAAGCAAACCATCAGCGGTGCGGAAGTTATTGCCCTGCAAGCCGTCGAGCAGTTTACCCTTTATACCGGCGTACGGCCGGATAGCGCGCTGGTGGCAGAGGCCTCGGCGTTTGCCAGAAGCTAG	810	768	852	aroE	shikimate 5-dehydrogenase
SL0764	ATGCATCACGACGCCAGCCTCAATATTCGCCAGCTGCAGGTTTTCGAGGCGGTGGCCCGCCTGGAGAGCTACAGCCGGGCCCAGCAGGAACTGGGTATTTCGGTCTCCGCCATCAGCAATGCGATGTCGCAGCTGGAGGGACAGCTCGGCTTCACCCTCTGCCAGCGAGGGCGCGGCGGCTTTTCTCTGACCGAGAAAGGCCAGCAGTTTTTACAGCAGGCGATCCGCGTGCTGAGTGAACTCAATGAGCTGGAGCGGCAGTCGGCGCTGCTCAAAGGGGAGCACAGCGGCACCCTGTGCATCTCGACGCTCGACTCCATCGAGACCGAAACGGCGCTCTCGCTGCCGGTGGTTCTGCGCAGCTTCAGCGACAAATTTCCCCATGTGCATATCAAACTGATTATCCGCACCCCGGCGGAGCAACTGAACGGCGTGCTGAACAACCATATCGACCTGGCCATCGGCAGCTACAACTCGCAGGTGCATAACATCATCAGCGAGCCGCTGTACCGTGAACAGCACTGGCTCTACTGCAGCGATCTGCACCCGATGTTCTTCAGCCGCCAGCTCGATAAAGAGCAGATCAGCCAGTGCCCGCTGGTGACCCGCAGCTACTGGAACACCAGCGATCTCCGCCGTCGGGGCTTCAGCAAAGGGAGCGCCACCGTCGAGACCGTCGACGCCCAGCTGCTGCTGATCCTCTCGGGGAAATATATTGGCTATCTGCCGGAGCATTACGCCTGGCCGTGGATCAAAGAGAACCGCCTGCGGGTGCTGCTGCCCAACGAGTTTGGCTTTCAGTCGCCGTTCTCGGCCATCTGTAAGCGCGGGCGCAGCAATGAACCCTATCTGAAAGCGTTCCGCGATCTGCTGAAGAAAAACACGGTGGCGCGGCCGAAGTGGAATTATTAA	912	867	957	lysR	DNA-binding transcriptional regulator, LysR family
SL0765	GTGTCTAAGATGATTGCAGTGACAATGGGCGACCCTGCAGGGATTGGTCCGGAGATTATTATCAAATCCCTCGCCGAGGGGGCGCTGAGCGGCGCGCCGGTGGTGGTGGTGGGCTGCGCGCAGACGCTGCGGCGGATCCTGGCGCTAAATATCACGCCGCGGGCGGAGCTGCGCATCATTGACCATCCCGCCGAGGCGAGTTTTTCCCCAGCGACCATCAACGTCATTGATGAACCACTCAGCGACCCGCAGGGGCTGCGCCCTGGCGAAGTCCAGGCCCAGGCAGGGGATCTCGCGTTTCGCTGCATCAGGCGGGCGACCGCGCTGGCGCTGGAGGGCGCGGTCGCGGCCATCGCTACCGCGCCGCTGAATAAAGAGGCGCTGCATCTCGCCGGGCACGCTTATCCCGGCCATACCGAACTGCTGGCCCACCTGACGCAGACTACCGATTACGCCATGGTGCTCTATACCGAGAAGCTTAAGGTTATCCATATCACTACCCATATTTCCTTGCGCCAGTTCCTCGATACCCTCAACCAGCCGCGGATTGAGACGGTGATTGGCGTGGCGGATCGCTTTCTGCGCCGCGTCGGCTATCCGCGTCCGCGCATCGCGGTCGCCGGCGTTAACCCGCACGCCGGGGAGAACGGCCTGTTTGGCGATGAAGAGATCCGTATCGTCGCCCCGGCGGTCGCCGCCATGCGGGCGAAGGGAGTGGAGGTGACCGGCCCCTGTCCGCCGGACACGGTGTTTATGCAGTGTCACGAAGGCATGTACGACATGGTAGTGGCGATGTATCACGACCAGGGGCATATTCCGCTGAAGCTGCTGGGATTCTATGACGGGGTGAATATTACCGCCGGGCTGCCGTTTATCCGTACCTCCGCGGATCATGGCACTGCGTTTGATATTGCCTGGACAGGTAAAGCGAAGTCTGAGAGCATGGCAACCTCCATTGAGCTCGCCATGCACATCGCGCAGGAATAA	987	939	1035	pdxA	D-threonate 4-phosphate dehydrogenase
SL0766	ATGGCGGACGGCAGCAGAAAACAAAAAACCCCGCCGAAGCGGGGTTCAAAATTGGTCGGCGAGAGAGGATTCGAACCTCCGACCCACTGGTCCCAAACCAGTTGCGCTACCAAGCTGCGCTACTCGCCGAAATACTGCTTTTTGAATTTTTAG	153	144	162
SL0767	ATGACCCGTATTCGTATAGAGAAAGGCACCGGCGGCTGGGGCGGCCCGCTTGAGCTCGACGCCGTCGAAGGCAAAAAGATCGTCTATATCACCGCCGGCACCCGCCCGGCGATTGTTGACCGCATCGCCAGCCTGACCGGCTGGCAGCCGGTGGACGGGTTTAAAGAGGGGGAACCAGCGGAAAGCGACATAGGCGTGGCAATTATCGACTGCGGGGGCACCCTGCGCTGCGGGCTCTATCCTAAGCGCCGCATCCCGACGGTGAATATCCATGCCACCGGCAAATCAGGGCCGCTGGCCCAGTACATCACGGAAGATATTTATGTCTCCGGCGTCAAAGAGGACAACATCCAGTGCATCGCTCCCGACAGCGCAGGGGTTTCCGAGCCGCCGGCGGAAAACAAGAGCGCGGGTCGCGATTACGACACCAGCAAGAAGATTACTGAACAGAGCGATGGCCTGCTGGCGAAGGTCGGGATGGGCATGGGTTCGGTGGTGGCGGTGCTGTTCCAGGCCGGGCGCGACACCATTGATACGGTGCTGAAAACCATTCTGCCGTTTATGGCCTTCGTCTCGGCGCTGATCGGCATCATCATGGCCTCCGGCATCGGCGACTGGATTGCCCACGGCCTGGCGCCGCTTGCCAGCCATCCGCTGGGGCTGGTGACCCTGGCGCTGATCTGCTCCTTCCCGCTACTGTCGCCGTTTCTCGGCCCCGGCGCGGTGATAGCTCAGGTGATCGGCGTGCTGATCGGCGTTCAAATCGGCCTCGGCAACATTCCGCCGCACCTCGCCCTGCCCGCCCTATTCGCCATTAACGCCCAGGCCGCCTGCGATTTTATTCCGGTAGGCCTGTCGCTAGCCGAAGCCCGCCAGGATACCGTGCGCGTCGGCGTGCCGTCGGTGCTGGTCAGCCGCTTTCTGACCGGCGCACCAACGGTGCTGATCGCGTGGTTCGTTTCCGGATTTATTTACCAGTAA	981	933	1029	srlE	Phosphotransferase system sorbitol-specific IIB component
SL0769	ATGAGCCCCGCGCAGCAGCGTGGGCTGGCGCTGTGGGCCAGTCTGCTGAGTGCGCTGGTGTGCCTGCTATTTTTGCCGGTTCCCCGCTGGGGGGCGTGGCTCATTCTGCTGGTCACGCTGGCCCTGATCATCGGGATCTGGCGCATCGCCAGTCGTCGTACCGGACGTAACGTCGCATCAACCCTGGCCCCTCTCCCGGAGGGCGCTTATCGCCAGCCGGTGGTCCTCGTTTGCGGCGACCTGCCGTGTGTCTGGCCGCCAGCGTCACCGGTGCGAGTGGTCAAACAGGGCTGCTGGATCCGCGTGGAAAAGACGGAGGAGCTGCAGCAGGTCGCGCGCCAGGTATTGAGCCAGCGGCCGGAATGGGGGCCTCAGCTGTCGGTGCTGCTCTGCGTCTGCCCGCAGCGGCATGCGCAAAGCGATGCGCTGACCAGCGCTCTGCTGGCCCTGCGCTGGCAACTCAGCCAGCTGCGCCAGCAGACGGGGTATGCCGTACCGCTGGCGCTGCAGGGGCAGGTGGGCAGCGCGATGAGTCGCGACCTGTTGTGGCAGGCGGCGATACCGGGTGAAGCGGTGAAAGTCTGGCAGCCCTCCTGCGCCCCCTGTTCCGTACCGGCCTGGGTACGCGCCGGCGGGGCGGCCGCGCTGGAGCAGCAGGTGCTGATGAACAGCCTGATGGGCTGGTCTGAACAGTACGTCCATGCCGTGTTGACGGAAGAGAATACCGACCTGCCACCTCTGACCCCTGCGGCCGTGCTGTGGGGCCTCGGGCCCTCGCTGCCTGGAAGTCTGGCATCGTCGGCCTGGACGACGTGGTTATCCCGACATAGCGGCCTGTCGCGGGTAGCTGGCTGGCAGCCAGATGAGAGCGACACCGGGGACGCTTCAGCTTTGCCGGAATTCATCCTGCCGCAGTTACCGGCGGGACGGGGACTCACGCCACGAGGCAGGGCCTGGCGCGCGGCGCTCGCGGTTTTCACCCTCGCGGCTGTCGCCGCGCTGCTCAGCAGTGGCTGGAATAATCGACAACTGCTGCAGCGCGTGGGCGTCGATATTGCCCGTTATGAGCGGATTGCGATGGATGATTATCGACCAAAAGCCAGCGCTGTCAGGGTGCTGCGTGAAGATGCCGCGCTGCTTGATAGCTGGGCGCGTAACGGCGTCCCGCTGCGCCTGAGTCTGGGCTTGTATCACGGGGAGCAGATTCGCCTGCCGTTGCTGGAGGCGATTCGCGGTTACGTGCCGCCTCCGCCGCCGCCCAGGCCGGTGCAGCGCGTCGCGCCGGATGTCATCCGCCTTGACAGCATGTCGCTATTCGATACCGGGAAATGGGTACTGAAGCCTGGTTCGACAAAGCGGCTGGTCAGCTCGCTGATGGACATTAAGGCCAGGCCCGGGTGGCTGATCGTGGTGGCGGGTCACACCGACAGCGTGGGTGAGGAAAAAGCCAACCAGCTATTGTCGCTGAAACGTGCGGAATCGGTCCGCGACTGGATGCGCGATACCGGCGACGTGCCGGACAGCTGCTTTGCCGTTCAGGGCTATGGCGAAAGCCGACCAATTGCAACAAACGATACGCCGGAAGGCCGTGCGCTGAACCGTCGTGTCGAAATCAGTCTGGTGCCGCAGGTAGACGCCTGCCGGTTACCGGACCAACCCTCTGCGTCATCCCAGGATGATGGCGCTTCACTACACAATGGAGAGTAA	1707	1623	1791	ompA	OmpA family protein
SL0770	GTGGCGACGATACACAGCACAATCATCAGCGGGGCTGGCGCCTCATCGGCCCTGCTCCCGCTGCTGGCCGGTAAAACCTCAATCCTGCTGGTGACCGACAAGAACGTCGGGGCGCTGGAGGCAACCCAGGCGATTCATCGCCTGCTGGCGGCTGAAGGGCGTGAAGTTGAGGTCATTGACAGCGTGCCAGCGGAGCCCAACCATCACGATGTTACGCAGATCGTCAGCCAGCTGGGCGCCAGCCAGCCGCAGATGGTCGTTGGTATCGGCGGGGGGAGCGTACTGGATGTAGCAAAACTGCTGTCAGTACTTCTGCACCCTGAGGCGCCCTCGCTGACGTCCCTGCTGGCAGGCGAGCAGCCGCAACGACGAATTTGCTCATTGTTAATCCCGGCTACCGCGGGCACCGGATCCGAAGCGACGCCGAACGCCATTCTGGCGATCCCCGAGCAGCAGACGAAGGTGGGGATCATCTCCCCGGTGCTGCTTCCGGACTATGTCGCCCTGCTGCCGGAGCTGACCACCAGCATGCCGCCCAGCATCGCGGCGTCGACCGGAATCGATGCTCTGTGTCATCTGCTTGAGTGCTTTACCTCCACCGTCGCCAACCCGGTGAGCGATAACGCGGCGTTAATCGGTTTACACAAGCTGGTACGCCATATCGAGCGTTCGGTAAATCAGCCGCAGGATCTGACGGCGAAGCTGGAGATGCTCTGGGCCTCGTGGTACGGCGGCGCAGCGATCAACTATGCCGGCACTCACCTGGTGCATGCGCTCTCCTATCCGCTTGGCGGTACCTGGCACCTGCCGCACGGGGTGGCCAACGCCATTCTGCTGGCGCCCTGCATGCGGGTGGTCCGCCCTCACGCGGTGGCGAAGTTCGCTCAAGTCTGGGACCTGATCCCCGATGCAGATCGCACGCTCAGCGCGGAAGAGAAATCCCATGCGCTGGTCGCATGGCTGGCGGCACTGGTCAAACGACTGCCGCTGCCGGACAACCTGGCCGCGCTAGGCGTGCCTCAGGAGAGTATTTCCGCCCTCAGCGCAGCGGCGCAAAACGTCAAACGCCTGATGAACAATGCCCCATGCAGCGTCAGCCGCGAAGAGATCGCGGCCATCTACCAAACGCTGTATCCAGAACATGCCTAA	1149	1092	1206	eutG	Alcohol dehydrogenase, class IV
SL0771	ATGAGGCTCCGCGTTGCGCCCTTTGCGCTGCTAAAACGTCTGGCATTGCGTCTGCTGCTGATCGCCGCCGTCCTCTGGGGCGGGGGGATCGCGCTGTTTAGCGTGCTGCCGGTGCCGTTTTCGGCGGTGATGCTTGAGCGGCAGGTGAGCGCCTGGCTGTCCGGTGATTTCCATTATCTGGCGCATTCCGACTGGGTTGCCATGGATAAGATCTCCCCATGGATGGGGCTGGCGGTGATTGCCGCCGAAGATCAGAAGTTCCCGGAACACTGGGGGTTCGACGTGTCGGCGATTGAGAAAGCGCTGGCGCACAATGAGCGGCATGATACCCGGATTCGCGGCGCGTCAACGCTGTCGCAGCAGACGGCGAAAAACCTGTTTTTATGGGATGGCCGCAGCTGGTTGCGTAAGGGGCTGGAAGCCGGGCTGACTGTCGGGATCGAAACCGTGTGGAGTAAAAAGCGGATCCTGACCGTCTACCTGAATATTGCCGAGTTCGGCGATGGGATATTTGGTGTGGAAGCGGCCGCCCAGCGCTATTTTCATAAACCCGCCAGTCAGCTGACGCCGGGGGAAGCGGCTCTGCTGGCCGCGGTGCTGCCGAACCCGATCCGCTATCGCGCCGATGCGCCGTCAGGCTATGTGCGCAGTCGTCAGGCCTGGATCTTACGCCAGATGCGACAGCTGGGCGGGGAAGGGTTCATGCGCGAGCATAAGCTCTATTAG	726	690	762	mtgA	monofunctional biosynthetic peptidoglycan transglycosylase
SL0773	ATGGTTTATATTTTTTGCCGCGACCAGGATTTATTCACGCCTGTTTTAATCAAATTTTTACGCCAAACTGTTCTGATTTATTCACTGGCTTTGATTATTGCGCTTAGGTACAACAGAGAAAACAAATTAATGGATAGCTTCATATGCGCGTAA	153	144	162
SL0774	ATGAAAAACAATCGTTATACCATCGCAGCCCTGGCGCTGTGCGTGCTTTCTTTTGGCGCATCAGCCGCCACGCCCGTTCCGCCATCGGGTCATCAGGATCATACCCAGGTAGGTATCGCCAAAGCCACTGACGTTGAGGCTGGTTCGAATATTGCGCCCGGCGCCCCTAGCACCGGAAAATCCATGAACGACGCCTTTAATGTGCATACGCTGATGGCCGGCGAGTGGTCTTAA	234	222	246
SL0775	GTGAGAAAAACGGCAACGATGGCGTATGGCTTACTGGCAGGATGTGTGCTTTTCGCCGCCAGTATCTTTAGCGCCAGCGCGCAGGCGGGCGTTGCGCTTGGCGCGACCCGGGTTATCTACCCGGCGGGACAGAAGCAGGTCCAGCTCGCGGTGACCAATAATGATGACAACAGTACCTGGCTTATTCAGTCATGGGTGGAAAATGCCGATGGTCAGCGAGACGGCCGGTTTGTCATCACTCCTCCGCTGTTTGCCATGCAGGGTAAAAAAGAGAACACCCTGCGCATTATCGACGCCACCAATAACCAGCTGCCGCAGGATCGGGAAAGTCTGTTCTGGATGAACGTGAAGGCGATCCCTTCGATGGATAAATCAAAGCTCAGCGACAATACCCTGCAGCTGGCGATTATCAGCCGCATCAAGCTCTACTACCGTCCGGGAAAACTGGCCCTGCCTCCGGATCAAGCGGCGGAAAAGCTGACCTTTAGCCGTAGCGGATCGTCGCTGACGCTGACGAACCCCACCCCCTATTACCTGACGGTGACCGAACTGAACGCCGGGACACGCATTCTGGAGAACGCCCTCGTACCGCCGATGGGCAAAACCAGCGTCAAGCTACCCGCGGATGCCGGGAACACCATCACCTATCGCACGATTAATGATTACGGCGCGCTGACGCCGAAAATGAATGGCGTGCTGCGCTAA	705	669	741	fimC	periplasmic chaperone
SL0776	ATGAAAAAGGTTCTTCTCTCTGCAGCAATGGCAACCGCGTTTTTTGGCATGACTGCTGCCCATGCAGCTGATACCAATGTTGGCGGCGGCCAGGTTAATTTCTTCGGTAAAGTTACCGATGTATCCTGTACTGTTTCCGTTAACGGCCAGGGCAGCGATGCGAACGTTTACCTGTCTCCGGTAACCCTGACTGAAGTTAAAGCGGCAGCAGCGGATACTTACCTGAAACCGAAATCTTTCACCATTGACGTCTCTAACTGCCAGGCTGCTGATGGCACTAAACAGGATGACGTAAGCAAACTGGGCGTGAACTGGACCGGCGGTAACCTGCTGGCTGGCGCAACCAGCAAACAACAGGGCTACCTGGCGAACACCGAAGCTTCCGGTGCTCAGAACATCCAGCTGGTGCTGTCTACTGACAACGCTACCGCGCTGACCAACAAAATCATCCCGGGTGACAGCACTCAGCCGAAAGCGAAAGGCGACGCTTCCGCTGTAGCTGATGGCGCGCGTTTCACCTACTACGTAGGCTACGCCACCAGCGCGCCGACCACGGTAACCACCGGTGTGGTTAACAGCTACGCGACTTACGAAATTACTTACCAGTAA	609	579	639	mrkA	type 3 fimbrial major pilin subunit MrkA
SL0778	ATGTTCCTATCCAGCCTGATGGCCATTGCCGCGGTGCTGATCATGGGCGTGATCAGTCCCGGCCCAAGCTTTATTTTTGTCGCGCGCAATGCCGTCGCTCGCTCGCGTCTGCACGGTATGGTGACCGCCCTCGGTACTGGCGCCGGTGCGGCCATTTTCTCCATTATGGCGATGCTGGGCCTGCAGAAGGTGCTCACCGCGGTGCCGGAGCTGTTTATTGGTTTGAAGGTGGCGGGCGGGCTCTATCTGCTGTGGCTGGGCTATAAAATTTTTCGCGGGTCGGCGCAGCCGATGGACTTTTCCGCCAGCGGGATGGCCGGCAACCGCTCTTTGCTGAAGACCTTCCGCGACGGGCTGTATACTCAGCTCAGCAATCCCAAAACTGCGCTGGTGTTCGCCTCAATTTTTACCGCCCTGCTGCCGGCGCAGATCCCCACCGCCTTCTATTACATCGTGCCGCTGATGAGCTTTCTGATCGACGTCAGCTGGTATTCGCTGGTGGCGCTGGTGCTGTCTGCTGACCGCCCGCGGCGCGTCTACCTGCGGCTGAAGCGGCGGATCGACATCGCCACCGCGACGGTGCTGGGGGCGCTGGGCCTGCGGCTTATCGCCACCTCCCTCACCCGCTAG	630	600	660	rhtB	Threonine/homoserine/homoserine lactone efflux protein
SL0779	ATGAAAGAGGCCGCCGCGTTTGCTTTTAATGGCGATGCTTCGCAGGTGACAATTTCCGATGCGAGGCAGCAGGATGTGAAAACCAACTTTGTGGTCACCATCGGCAAAACCAGCCATCGCTGCTATGTGACGAAGGCCGCCGAGCCGAAGCTTTACGGGCTGATCCCGCTGGGCGGCGGTAGCACCGTCTCGAATGCCATCTGCGCCGGCGCCAACCCGACGCTAGCGAGCAAAACCTGCGACGCCCTGTCGCAAAAAGCGGGCCGCTGCTGA	273	258	288		Lipoprotein
SL0780	ATGCGTATCCTTAAACAATTAACGCGGAAAAAGAATGCTTTTTTCCGCGGCATTAAATTTAATTTAATTAACTATCGATACAGAAATAAGCCGGCGCGTAAAGCCTTCGACCCAGCGGCTGTGCGCCGCGTGCTGCTATTGCGTCTGGATGATAAAGTCGGTGATATGGTGGTCACGACCGGCTGCGCCAGAATACTGGCCGAACGGGGATATCAGGTTTCGGTGTTAACCGGACCAATATGCAGCGAAATATTAGCAGGCTCAGAATTCATTCAGCAAGTATATTTATATCGGCCCCGCATGTCCTTAAATACGTTGCGGGCGGCGGGTTTTGATGCGGTTATCGATTTTGATGACGTGACCAGCTATGAACGCTTTAAATTACTCGCCGATTTACGGGCGACCAGCGTGATTGGTTTTAATAAAGAGCCCTATAAACTTTACGATCACTCAATCGCTTTTTTTGACGGCAACAGCCATATTTCCCTGCGCTATAAGCAGGTGGTGAAGCTGTTTGGCATCGTTGACGACCGCCCGTATCACTATCATCTCCCCGGCTGCCGCCATGAGCGGGAGAAAGTGGCCCGCTTGCTTTCTCAGGCCGGAGAGGTCGAACTGCGTATCGCCATTAACCCTTTTACCGCCTCCGAGGATAAAGACTTCTGTCGTCACCAGGTGGCGACCCTGGTCGAGCGGCTACATGCTCTGCCTTACCGGGTCTGTATCGTGATGGTGGGGCGCAGTGAAAAAATCCGCCAGCTGGGGCTGGATATGGCGCTGTACATCGCCGACAGCACCATCAACTCCGCCGTAGAAGTGATCCGCAGCTGTGATTTAGTCATTACGCCGGACACCTCGATCGTGCATATTGCCCGGGCTTTCGATAAGCCGATGGTGGCGGTCTATAACAAACGCAAACTCAAGAATACCGGGCTGCCCGGCTATCACATCTGGGCGCCGGGCTATGACAAGGCGAAGCAGATAGTCTGTGAAGAAGCGAATGTCGCCGATGTGGCGATTGAGTCGGTGTGGCCCGTGATTAAAGAGCAGGCCGACCGGCTGGTCGCCGCCCGCAGTTAA	1080	1026	1134
SL0781	ATGTTCGCGCTGCTGCTGCTGAGCGCATGGCTGAGACCCTGTGCGGCGCAAGGCAATGAGCTGGTGATGGCGACGACATTTTCTCCCAGCGCCACCGTGTGGATTATCGATCGCTGGCAGAAAGAGCCGGGGTCGGTGATGATAAGGACGCTCAACCGCACCAGCGCCTCGCTGGAACAGTTGCTTGATACGGCAAATGCCGAAAATGTCGATCTGATCCTGACTTCGTCGCCGATGCTGCTGCAGCATCTTCAGGAGCATCAAAAACTGGCGCCGTTCAGCGGTGCGCCGGCAGTCAGCCAACATCTGGTGCCGGAATCCATTCGCTCCACCTCCGTGGCCGTGGCGATCTCCGGGTTCGGTTTGCTGATGAATCGCTCAGCGCTGATGACCCGGCATCTGCCTGCGCCAGCGGACTGGGATGACCTGACCGATCCCCGTTATCAGGGGGCGCTGCTGATGAGCAGTCCGTCGCGTTCGGATACCAACCATCTGATGGTGGAGTCGCTGCTGCAACAAAAAGGCTGGATTAAAGGATGGGAAACGCTGTTGACGACGGCGGGAAAACTCGTGACCATTTCATCCCGTAGCTTTGGGGTGGCAGATAAGATTAAAAGCGGCCTGGGCGTGGCTGGTCCGGTGATTGATAATTACGCCAATCTGCTACTGAACGATCCGCACCTGGCTTTTACCTATTTCCCCCAGTCGGCGGTTTCGCCGACCTATGTCGCAGTGCTTAAAAACAGCCAGCACGCCAGCGAAGCGCGGCGGTTTATTCGCTATCTGTTAAGTCCGGAGGGCCAGACGATCCTCGCCGACGCTAATACCGGGAAGTATCCGGTAACACCGCTGGCGCCAGGCAATCCACGGGCGGCGCAGCAGGCGATGCTGATGAATCAACCGCCATTAAACTATCGATTGATCCTCAAACGTCAGCGTTTGGTTCAGCGGATGTTTGATACGGCGATTAGCTTTCGTCTTGCTCAGCTCAAAGACGCCTGGCGAGCGCTGCATAGCGCGGAGGTCCGTCTTAAGCGTCCGCTACCCGAGATACGGGCGCTGCTCACCCGTGTCCCGGTGGATCCGGCCAGCAGCGAGGATGAAGCCTGGCTGGCTCAGTTCGACAACAAAAGTTTTGCGGAACAGCAGATGATGGAGTGGCAGCTCTGGTTTCTCAACAACCAGCGGCAGGCGATTACTAAACTGGAAGAACTGAAATGA	1221	1161	1281
SL0782	GTGATCCTCAGCGCTGCTGTCGACAACGGCCAGCCGGGCTATCCCTGGCTGGTGTTTCTGCACGGTTTTTCCGGCGACCGCAACGAGTGGCGGAAAGTGGGCGACGCCTTTCCCGCCTGGCCGCGGCTGTACCTCGATCTGCCGGGGCACGGCGGCTCCGCGGATATCGCGGTGCAGGACTTTGCCGGGGTCAATACTCTGCTGCAGTCTACGCTTAATAGTTACAACATACATAAGTATTGGCTGATCGGCTACTCGCTGGGCGGCCGGGTGGCAATGAACTTCGCCAGCCAGCCGCGCGCAGGCATGCGCGGGCTGATCGTTGAAGGCGGCCATCCGGGCCTGCAGGATGCAGAGGCGCGGCAGGCGCGGCGCAGCAATGACCGCGCCTGGGCGGAACGTTTTCGCCGCGAGCCGCTTGAGCAGGTCTTTGCCGACTGGTATCAGCAGCCGGTCTTCGCTTCGCTGAATGCCGCGCAGCGTGAGTCATTGGTCGCCTTACGCAGCCGGAACAACGGCGCGACGCTGGCGGCGATGCTGCAGGCAACCTCCCTTGCCGCGCAGGCCGATCTGCGCGCGTCTCTGCAGGCGCGCGATTTTCCTTTTCACTACCTGTGCGGCGAGCGCGACGCGAAGTTTCGCGCCATCGCGCAGACGCTCGCGGCGGATCTCCATCTTATTCACCATGCCGGACACAACGCGCACCGGGACAACCCGGCGGCGGTGATTGCCTGTCTGGCGCAGATTCTGGCAAGTTAA	759	720	798	menH	2-succinyl-6-hydroxy-2,4-cyclohexadiene-1-carboxy late synthase
SL0783	ATGAAAGATAAAATACTCACGATTGATGTTGGCACTGGCAGTACCCGCGCCGCTATTGTGCGCATTGACGGCGCGATGATCGGCTTTGCGCAAAGAGAGTATGAGCAAACCACGCCCTGTGCGGGATGGTCAGAACAGGCTCCGTCTTTATGGTGGCAGGCCGCCTGCGACTGTATACGCGAGGTGCTTTATCGCTATCCAGAAACGGCAGCGCAGATTGCGGTTATTGGCGCCTGCGGGCAAATGCACGGCACCGTCCTGCTGGACGAGCAGGGTGAGCTGGTGGAGGACAGGGCGCTGTTATGGAATGATAAGCGCAGCCAGCCGCAGGTGGATGCCTTTATCGCGCGCGAAGGGCGGGAAAAGTGGCTGGCGCATTTAAATAATCCGCCCGCGGCAGCCTGGCCCGCTTTCAAATTAGTCTGGTGGCGTGAACATCATCCGGAGCGCTGGCCGCAGCTTGCTAAAGTATTGATGCCGAAGGACTATATTAATTTCATGCTGACCGGCGCTATGGCGACCGACTATAGCGAGGCATCCTGCTATTTTCTGATGGACAGCGAAACCCGTAGCTGGTCATCGCAAGCCTGCGAAACGTTTGGTCTGCGGGTCGATCAGCTCCCGGAGCTTAAACTTTCCAGCGACATAATCGGCCAGGTGACGCAGCGCGCAGCCGACCTGACGGGCCTGCCGGCGGGTATCCCGGTGGTTGCCGGGACGTCGGATATGGCGGCCTCTCTGCTGGGCTCGGGTGTGTATGAACCGGGGATGGCGTCTGATTCAACCGGCACGTCGACGCTGATGACGGTGGTGTCGCCGCGGCAGTTACACCATCCGCTGGTTAATAATCTTCATCTTGCCAACGCGGCCTGGGGCGGATTTACGATCCTCGACGCCGGCGGCGATGCCGTTCGCTGGGCGCGGCTGGCACTTGCCGATAACCAGATTACGCATCCACAGCTTTTACAGGAAGCGGCGGCGGTGCCGGCGGGGGCAGAAGGGCTGCTGTTTCTTCCCTATCTGACGGGAGAACGTCTGGCCGAACACACGAACTCGCGGGCACAGTTTTTTGGCCTGCAGCGCAAGCATCGCCGCGGTCATTTATTCCGCGCAGTTCTGGAAGGGGTGGCCTTTGCATCCTGGCGCAATCTTCGGCAGCTGCAGAAGTGCGGGCAGTATCCGCAACAAATGATCGCTTCCGGCGGCGGCGCGCGCAGCCCGCTGTGGCTTGAAATCAAAGCCGCGGCGTACAATCTGCCGATATTATCTACGCGTAATCAGGAGAATGGCGTCACCGGATGCGGTATTATCGCCGGGGTTGGCGTAGGGTTGTACGCCGATTTTGCCAGCGGCGTGCGGCAAACGGTGCAGTTCGACAAAGTGATCTCACCGGATCCCCGTCTGCGGGATTATTACCACGCCTGCAGCGAGCTTTTTGATACGCTGTACCGGCAATCCGCCGCCTTATACGACAGGCTGGATGCGCTCAGCGTGGGGCCCGACTGA	1506	1431	1581
SL0784	ATGACCGCCCGCGAAGTCAACTTTGACGGTCTGCCCGGGCTGACCCATCACTACGCCGGGCTCTCCTTTGGCAATGAGGCTTCCACCCGGCATCGCTATCGGGTGTCTAACCCGCAGCTGGCGGCCAAGCAGGGGCTGAAAAAAATGAAAGCCCTCGCCGACGCTGGCTACCCGCAGGCGGTGATCCCGCCGCACGAGCGTCCCAACGTGCCGCTTCTGCGCCAGCTGGGCTTTAGCGGCAGCGATGAGCAGGTGGTGGCCCGGGCGGCGCAGCAGGAGCCGGATCTGCTGTCGGCGGTGAGTTCGGCCTCGGCGATGTGGGTGGCGAACGCGGCGACTGTGTGTCCCTCCGCCGATTCGCTGGATGGCCTGGTGCATCTGACGGTGGCGAATCTGCAGGATAAATTCCACCGCGCCAGCGAAGCACCGACTACAGAGGCGCTGCTGCAGGCGATTTTCCCCGACCGCACGCGATTTGCTATCCACCCGGCGCTGCCCGCCTCGGCCTGGTTTGGCGACGAAGGGGCGGCGAACCATAATCGTCTCGGCGGCGAGTATGGCGCTCCCGGCGTCCAGCTCTTTGTCTATGGCCGCCGCCGGGGGAGCGAGGAGGCGCCGCGTCGCTATCCGGCGCGGCAAACCCTTGAGGCCAGCCAGGCGGTAGCGCGCCTCAATCAGGTCAATCCCCGCCAGCTGATCTTCGCCCGCCAGCATCCGGCGGCGATCGACACGGGGGTTTTTCATAACGACGTCATCGCGGTGAGCAACCGTCAGGTCCTGTTCTGCCATGAGCAGGCCTTTGCCGACCAGACCGCGCTTCTCCAGCAGCTGGCGCAGCGGGTGCCGGGTTTTACGCCGCTGGTGGTTCCCGCCAGCCGGGTCTCGGTGGCAGAGGCGGTTGCCACCTATCTGTTCAACAGCCAGCTGTTGAGCCGGGCGGATGGCAGCATGGCGCTTATCCTGCCTCAGGAAGCGCAGGAGCATGCCGGCGTCTGGGAATACCTCAATGAGCTGCTGGCCGGGGATAACCCCATCGCCGACCTGCGGGTGTTCGATCTGCGCGAGAGCATGGCCAACGGCGGCGGTCCGGCGTGCCTGCGCCTGCGGGTGGTGTTGACGGCCGAGGAGTATCAGGCGGTCAATCCGCACGTCCTGATGAACGATACGCTGTTTGCCACCCTCAATGACTGGGTGGATCGCTACTATCGCGATCGTCTCACCCAGGCCGACCTCGCCGACCCGCAGCTGCTGCGGGAAGGGTGCGACGCGCTGGATCGGTTGACCCAGATCCTGCAGCTCGGTTCGGTTTATCCATTTCAGCAATAA	1326	1260	1392	astB	N-succinylarginine dihydrolase
SL0785	ATGAATGCACAAATTGAAGGACGCGTCGCGGTAGTCACCGGCGGTTCGTCAGGAATCGGCTTTGAAACGCTGCGCCTGCTGCTGGGCGAAGGGGCGAAAGTCGCCTTTTGTGGCCGCAACCCGGATCGGCTGGCTAGCGCCCATGCGGCGTTGCAAAACGAATATCCAGAAGGTGAGGTGTTCTCCTGGCGCTGTGACGTACTGAACGAAGCTGAAGTTGAGGCGTTCGCCGCCGCGGTCGCCGCGCGTTTCGGCGGCGTCGATATGCTGATTAATAACGCCGGCCAGGGCTATGTCGCCCACTTCGCCGATACGCCACGTGAGGCCTGGCTGCACGAAGCCGAACTGAAACTGTTCGGCGTGATTAACCCGGTAAAGGCCTTTCAGTCCCTGCTAGAGGCGTCGGATATCGCCTCGATTACCTGTGTGAACTCGCTGCTGGCGTTACAGCCGGAAGAGCACATGATCGCCACCTCTGCCGCCCGCGCAGCGCTGCTCAATATGACGCTGACTCTGTCGAAAGAGCTGGTGGATAAAGGTATTCGTGTGAATTCCATTCTGCTGGGGATGGTGGAGTCCGGGCAGTGGCAGCGCCGTTTTGAGAGCCGAAGCGATAAGAGCCAGAGTTGGCAGCAGTGGACCGCCGATATCGCCCGTAAGCGGGGGATCCCGATGGCGCGTCTCGGTAAGCCGCAGGAGCCAGCGCAAGCGCTGCTATTCCTCGCTTCGCCGCTGGCCTCCTTTACCACCGGCGCGGCGCTGGACGTTTCCGGCGGTTTCTGTCGCCATCTGTAA	795	756	834
SL0786	ATGAAAACGATTAAGGGACCGGGCATTTTTCTGGCGCAGTTTATCGGGCCGCAGGCGCCGTTCAACACCCTGGCGGGGATAGCGCAGTGGGCCGCCGGCCTGGGGTACAAGGCATTGCAGATCCCCTGCAACCACCCGGCGATTTTTGATGTCGAGCGGGCGGCGGCGAGCCAGACCTACTGCGACGAGGTCAGCGGCATCCTGGCGGAGCATGGGCTGGTGATCAGCGAGCTGTCCACTCACCTTGAAGGACAGCTGGTGGCGGTGCATCCGGCGTATGACGCGGCGTTTGACGCCTTTGCCCCGGCGGCGCTGCATGGCGATCCGCAGGCGCGCCAGCGCTGGGCGGTGGAGAAAGTGCGGCAGGCGGCGGTAGCCTCCGGCCGCCTGGGGCTGCAGGCGCACGCGACCTTTTCCGGGGCGCTGGCATGGCCCTTTTTTTATCCGTGGCCGCCGCACAATCAGCCGCTTCTGGATGAGGCCTTTGCCGAGCTGGCCCGGCGCTGGCGGCCGCTGCTGGACCTCTTCGACGAGCAGGGGGTCGATGTCTGCTATGAGATCCACCCCGGCGAAGACCTGCACGATGGCGTGACCTTTGAGCGTTTTCTTGCGCTGGTGGATAACCATCCGCGCTGCAATATGCTCTATGACCCGAGCCACCTGCATCTGCAGCAGATGGACTACTTGGCCTATATCGATATCTATCATGCGCGTATTAAAGCGTTTCACGTCAAGGACGCCGAATTTCGCCGCAACGGGCGCAATGGCGTCTACGGTGGATACCAGCCCTGGCAGCAGCGGGCCGGGCGTTTCCGCTCTCCCGGCGACGGGCAGATCGACTTCAAAGGGGTGTTCAGTAAGCTGACCGAATATGATTTTGCCGGCTGGGCGGTGCTGGAGTGGGAGTGCTGCCTGAAGGATAGTGAGACCGGCGCGCGCGAGGGCAGCGAGTTTATCCGCCGCCATATCATTCCCGTTGCCGGACGGGCCTTCGATGACTTTGCCGCCGGCGGGAGGGAGTAA	1023	972	1074	ycjR	Sugar phosphate isomerase/epimerase
SL0787	ATGCGCGAACTTATCAACACGATTGCTCATATTGGCTATCAGGTCAGTGACTTAACGCGTTCGCTTGCCTTCTATGAACCGCTGGGCTTTCAGCGCCAGCAGCGGTTTAGCAAGCCATCGCCACAGGGCACTATTGAAGTTGCGTTCCTGGAAATGGCGGGCGCCGTCCTCGAGCTGTATCAGCTTCCCGCTGGAACGCCCTTTGACGCCCCTCGCTGCGGTATCGATCATCTGGCGCTGGAAGTCAGCGACCTGGATGCGGTGCAGCAGCGGCTGGCGGCGCTCGGTTATCCGCTCGATGAAGGGCCGATAGAAGAAGACAACGTGCGCTTCCTGCTTATTCGCGGCCCCGATGGCGAACGGCTCGAGTTCGATGCCTGTAAACGCTAA	390	372	408	gloA	Catechol 2,3-dioxygenase or related enzyme, vicinal oxygen chelate (VOC) family
SL0788	ATGAGCCAGAGTCAACCCCGTTTAAAAACGTCGGCGATGATCGCCTCGATTGCCGATGAAGGCCAGGCGACCGTCCCTGCGCCCTTCGGCGTCGCGCTGTCAAAACTGGCGGCGCAGCGCCCGGAAATCGTCGGCATGACCGCGGACCTGTCAAAATATACCGACCTGCATATTTTCGCCCAGGCCTTCCCGGATCGCTTTTTCCAGATGGGCATGGCCGAACAGCTGCTGATGGCGGCGGCAGGGGGGATGGCGAAGGAGGGATTTATTCCTTTCGCCACCACCTATGCCGCCTTTGCAACCCGTCGCGCCTATGATTTTATTCACCAGGTCATCGCCGAAGAGCATCTGAACGTGAAGATCTGCGCGGCGCTGCCGGGCCTGACGACCGGCTATGGCCCCAGCCATCAGGCCACCGAAGATCTGGCGATCATGCGCGGTATCCCCGGGATGGTTATCGTCGATCCTTGCGATGCGCTGGAGATAGAGCAGGCGGTACCGGCCATTGCCGATCACCAGGGGCCGGTGTATATGCGTCTGCTGCGCGGTAAGGTGCCGCTGGTGCTGGATAAATATGACTATCAGTTCGAACTGGGTAAGGCGAAACTGCTGGAGGACGGCAACGATGTGCTGATTATCTCCTCCGGGCTGATGACCATGCGCGCGCTGGAGGCGGCTGAAAAGCTGCGGGCCGATAATATCGGCGTGGCGGTTCTGCACGTGCCGACCATCAAACCGCTGGATGAGAAAGCGATTATTGAACAGGCGTCGAAGCCGGGCCGCCTGGTTGTAACTGCGGAGAACCACACCGCGGTCGGCGGCCTGGGGGAAGCGGTGGCCGCGCTGCTGATGCGTAAGGGCGTACGCTGTGAGCTGGATAGCGTGGGGCTGCCCGACGCGTTCCTGTTAGCCGGCGCCCTGCCGACCCTCCACGATCGCTACGGCATCTCCACCGCGAAGATTGTCGAAAAAATTAAGTATCGTCTGCGTTAA	993	942	1044	tktA2	Transketolase, C-terminal subunit
SL0789	ATGTCAGCAACGCCGCGTCCCCATGATCTAGTTTGGTTAAACCACGCCAGCGCCCTGGAAGACATTGCCGAGCCGTGGGTGGCTCAGCAGTGGCGAGCCGCGCTGCCGGTGGTGGTGAGGCGCGACGTTGACGACCAGGCCCGCGTCCCGGTTGGGGTGCGGGGCATGAAGCGCGAGCAGCGCGCCGCCGGCTGGGTACAGGCGCGCAATATCGTGCGCAGCGTCACCCCGGAGATGCTTGTTGATCGTGAGGTCTTACTCCATTCGCCTTTTGTCTCGCAGCCGCCGGTCCAGGGGGCTATCGCCCTCACCTTACACCGCTGGCCCTGGGGCTGGGGCGTCACCGGCAGTACCGGCTACGCGCTGGCAACCGAGATCCCGGTGCTGCATGCGGCCAGCGATCTGGATCTGCTGATCCGCGCGCCACAGCCGCTGGACCGCGAGGCGCTGCTGGAATGGCAGACCCGGGTGGCCCAACTCCCATGCCGCGCTGATACCCAGGTCGAAACGCCGTACGGCGCCTTCGCCCTTAATGAATGGCTGCGCGACGGGCGCGCGCTGCTGAAAACGTCCCGCGGCGCGCGCTTAACCGCGACGCCGTGGCACAGGGAGGAATAA	618	588	648	mdcG	malonate decarboxylase holo-ACP synthase
SL0790	ATGAAAGTAATTTGCACCTCGCCCTCATTCGCCAAATACGACGATGCGCCCATTTCGGCACTGAAAGAGGCCGATCTTGAACTGGTCATGTTGCCTGCCGATGCCTCTATAGAGATGCTGGCTCAGCATCTGCCTGATGCCATAGCGATGATTGTCGCCTTCACCGACATCAATGAATCGCTGCTGGCAAAGGCCCCGAGGTTAAAAATTGTCTGCAAACACGGCGTTGGTGTGGATAACATCGATCTTAACGCTACACGTCAGCGCAAAATTTTTGTCACTAACGTTCCTGATGCCAACAAGCATGCGGTGGCCGATTTTGCTTTTGGCTTAATTCTCAATACTGCCCGCCAGATTTATCAGGCAATCAGTGAAACGAAAGCAGGCAACTGGCCTCGTATTTTTGCCACTGATGTATATGGCAAAACCCTGGGGATCGTCGGTTTAGGCCATATCGGTAAGGAAGTGGCGCGACGTGCGCGCGGATTCAATATGCGAGTGCTCGCCACCGACGCCTGGCCAGACAGAGAATTTGCACAACAACACCAGATTGAATATGTCTCACTGGATACCCTGACGGCGCAAAGTGATTTTATTAGCCTGCATACCCCTTTAACCCCGGAAACTGAAAATATGTTTAATGCCGCCCGGCTACAGCAGATGAAATCAGGGGCATTCCTGATCAATGTTTCCAGAGGCGGTATTGTTGATGAACAAGCGTTGTATGAAGCACTAAAATCAGGACACCTCGCCGGAGCCGCAGCTGACGTTTTTCTCGAGGAACCTTGCGCTACGCACCCTTTATTTACCCTGGCGAATTTTGCGCCAACATCTCATATTGCTGGATATACGGATGGCGCAATTAGCAATATTAGCGCGCGCTGCGTCAACAATATTATTACCTGCGTCTGTGGTGGTGAACGACCTGAAAACATTATGAATTCGCTGTAA	951	903	999	ldhA	Lactate dehydrogenase or related 2-hydroxyacid dehydrogenase
SL0791	ATGAAAAAGGTCATGTTAATTGGCTATGGCGCGATGGCCCAGGCGGTGATTGAACGCCTGCCGCCGCAGGTGAGGGTGGAGTGGATCGTGGCGCGCGAATCGCATCACGCAGCGATCTGCCTGCAGTTTGGTCAAGCGGTGACGCCGCTTACCGATCCGCTGCAATGCGGTGGGACGCCGGATCTGGTGCTGGAATGCGCCAGTCAGCAGGCGGTCGCGCAATACGGCGAAGCGGTACTGGCGCGCGGCTGGCATCTGGCGGTGATCTCGACCGGTGCGTTGGCGGACAGCGAACTGGAACAGCGTTTACGTCAGGCGGGCGGCAAGTTGACGCTGCTGGCTGGCGCAGTAGCCGGGATTGACGGCCTGGCGGCGGCCAAAGAGGGGGGGCTTGAACGAGTGACCTATCAGTCGCGTAAAAGCCCGGCCAGCTGGCGCGGCAGCTATGCCGAACAGCTTATCGACCTCAGCGCGGTCAATGAAGCGCAAATTTTCTTCGAAGGCAGCGCCCGCGAGGCGGCGCGGCTATTCCCGGCAAATGCCAACGTGGCGGCAACCATCGCGCTGGGCGGTATCGGCCTTGACGCGACCCGAGTACAGCTGATGGTCGATCCGGCGACGCAACGCAACACCCATACGCTACACGCCGAAGGATTGTTCGGCGAGTTTCACCTGGAGCTGAGCGGCCTGCCGCTCGCCAGCAATCCGAAAACATCGACCCTCGCGGCACTGAGCGCGGTACGCGCCTGCCGTGAACTGGCATAA	765	726	804	aspD	aspartate dehydrogenase
SL0792	ATGTCCAGACGTAATAATGACGCCATCACTATCCATAGTATTTTGTCGTGGATCGAGGATAACCTGGAATCGCCCCTGTCGCTGGAAAAAGTGTCTGAGCGCTCAGGTTACTCCAAGTGGCACCTGCAACGTATGTTTAAGAAAGAGACTGGCCATTCCCTCGGCCAGTACATCCGCAGCCGTAAGCTGACGGAGATTGCGCAAAAGCTCAAGCAGAGCAATGAGCCAATCCTGTACCTGGCGGAACGCTACGGTTTCGAATCGCAGCAGACCTTGACGCGAACATTTAAAAACTATTTTGATGTTCCGCCCCACAAATATCGCATAACGAATGTACCTGGCGAATCCCGCTATCTGCATCCGCTAAATAACTGA	375	357	393	marR	multiple antibiotic resistance transcriptional regulator MarR
SL0793	GTGTCGCAATCAGTTCTGGTGCTCGGCGCCAGCGGCTATATTGGCCAGCATTTAGTGCGCGCATTAAGCGCGCGGGGCTATCCGGTGCTGGCGGCGGCACGCCATATCGACCGATTGCAAAAACTCGCTTTGCCCGGCGTTACCTGCCGGTCAGTCGATCTCAATCAGCCGCAGGACCTGCCTGCGCTACTCACCGGTATCGATACCCTTTATTATCTGGTCCACGGCATGGGCGAAGGCGGTGATTTTATCGCCCATGAGCGGCGGGTGGCGACGTATGTGCGCGATGCCCTGCGTCAGTCATCAGTGCGCCAGGTGATATTTCTCAGTTCGCTGCAGGCCCCGGCGCAGGAGCAGTCCGACCATCTGCGCGCTCGTCAGATTACCGGCGATCTCCTGCGTGAGTCGGGCGTGCCGGTGACCGAGCTGCGGGCCGGGATTATCGTCGGCGCCGGCTCCGCCGCCTTCGAGGTGATGCGCGACATGGTTTATAACCTGCCGGTGCTAACCCCTCCGCGCTGGGTACGTTCGCGTACCACCCCTGTCGCGCTGGAAAACCTGCTCGTTGACCTGGTTGAGCTGCTGAATCATCCCTCCGACATGCACCGCGTCTTCGAAGCCGCCGGTCCGGAGGTGTTAAGCTATCAGCAGCAGTTCATTCGCTTTATGGCCGTCAGCGGTAAACATCGCCCGCTCATTCCCATTCCCCTGCCGACGCGCTGGATCTCGGTGTGGTTCCTCAATGTCATCACCTCGGTGCCGCCGACCATCGCCAAGGCGCTGATTCAGGGGCTGAAGCACGATCTAATCGCTGACGATCGGGCGCTGCGGGCGCTGATCCCGCAAACGCTGATCCCCTTCGATCAGGCGGTTCGCCGCACGCTGAAAGAAGAAGAGCAGTTAGTAAACTCCAGCGACTGGGGCTACGACGCTCAGGCTTTCGCCCGCTGGCGACCGGAGTACGGCTACTATCCGAAGCAGGCAGGTTGCACCGTCGCCACTCAGGCAAGCCGCCAGGCCCTGTGGCAGGTCGTTAACCAAATCGGCGGGGAAGAGGGGTATTTTTTCGGCAATCTGCTGTGGAAAACCCGCGGCGCGATGGATCTGCTGGTCGGCCACCGGCTGGCCAAAGGGCGGCCGCAGCGCGCTTATCTGCAAACCGGCGATACGGTCGACAGCTGGAAGGTAATTATCGTGGAGGAAGAAAAACAGCTCACCCTGCTATTCGGTATGAAAGCGCCCGGGCTGGGCCGATTAAGCTTTACCATTAACGATAAAGGCGATCGTCGTGAACTGGACGTGCGCGCCTGGTGGCACCCGCACGGTATGCCAGGCCTGATCTACTGGCTGCTGATGATCCCGGCGCACCTGTTTATTTTCCGCGGTATGGCGCAACGCATCGCCCGGCTGGCCGAACAAATCTCAGGCAGAGTCGAAGGATAA	1443	1371	1515	ybjT	DUF2867 domain-containing protein
SL0794	ATGAACCATCCACAAACCATCCTCACCGGCGACCGCCCGACCGGCCAACTTCATCTTGGCCACTACGTCGGCTCGCTGCGCCAGCGCGTCGCGCTGCAGCATAACCACCAGCAATTTATCCTGATCGCCGACCTGCAAGGGCTCACGGACAACGGCAGCAATCCGCAAAAAATCAGCCACCATATCCTCGAAGTCATGGCCGATTATCTGGCCGTCGGCATCGACACCAGGCTCACCACTATTTGCCTGCAGTCCGCCCTGCCGGCGCTGGCGGAGCTCAGCGCGCTGTATATGAATATCGTCACCGTCGCCCGCGTAGAACGTAATCCGACGGTCAAAAATGAGATTGCCCAGAAGGGATTCGCCCGCTCGCTGCCGGTGGGTTTTCTCGCCTATCCGATTAGCCAGGCGGCCGATATCACCGCGTTCAAGGCCGAACTGGTGCCGGTGGGTGACGATCAGCTACCGATGATTGAGCAGACCAACGAGATCGTCCACAAGATGAATAGCCTCACCGGCGAGCCGGTGCTGCGCCACTGCAAGGCGCTACTCAGCGAAGTGAGTCGCCTGCCGGGCGTCGATGGCAACGCCAAAATGTCGAAATCGCTGGGCAATACGCTGACGTTATCGGCCACAGAGGAGGAGATCCACCACGCGGTCAGCGCGATGTATACCGACCCGACGCACCTGAGAGTCAGCGATCCGGGGCATGTCGAGGGCAACGTGGTGTTTACCTATCTCGATGCATTCCACAGCGATAAGGCGCGGGTGGCAGAGATGAAAGCCCACTATCAGCGCGGCGGGCTGGGCGATCGCCAGTGTAAGAATGAGCTGGAGACCTGCTTGCAGACGCTACTGGCGCCGATCCGCGAACGCAGGGCCACTTTTATTCAGGATAAAGGGATGCTGCTGGAGCTGCTGCGCCAGGGCAGCGAACGCGCCCACCACCTCACACAGCAGACGCTGCATGAGGTGAAGCGTGGGCTGGGTCTGCCTGTGCTGTTCTGA	1008	957	1059	trpS	tryptophan--tRNA ligase
SL0796	ATGAAGATTTTATTTACCTTTCCCGGTCAGGGCGGCCAGCGTCCCGGCATGCTGGCGATGATCCCCGATCGCGAGGCGATCCTCACCCAGGCGCGCGCCGTGCTGGGGGATGAAGTCGCTACTCTCGATAGCGCCGACGCGCTACAACACACCCGTGCGGTCCAGCTCTGTCTGCTGATCGCCGGTGTCGCCTGGGCGCGCGAGCTACAGCGTCAGGGCGTGGATCCGCAGATGGTCAGCGGCCTGTCCATCGGCGCGTTTCCGGCCGCGGTGATTGCCGGCGCGCTCGATTTCGCCAGCGCGCTGCGGCTGGTAGCCCTGCGCGGGGACTTAATGGAACAGGCGTATCCTGAAGGTTACGGACTGACGGCGATTATGGGCCTGACCCGCCCGCGGATTGAAGCCCTGCTGCAGGGCCACGAGGTTTATCTCGCCAACCTGAACGCCGAAACGCAGTTCGTGATTGCGGGCCGTGATGAGGCAATGGCCGAGGTGGCGCAGCTGGCGCTGCGGGCTGGCGCCAGTATAGCCCAGCGGCTGGCGGTCAGCGTGCCCTCGCACTGCGCGCTGCTGGATAAACCCGCCGCTGAGCTGGCGAAAGCTTTTGCCGGCGCCAGCTTAAGGCGCCCACGGTGCGCCTATTTAAGCGGCTCGACGGCGCGCGTGCTGTGGGATCCGCAGCGGATCGCCGACGATCTGGCGATGAACATGGCGCGCCCGGTCCACTGGCAGGAGGCGATGGTCGCCGCCGATGAGCGCGATGCGCGCTTAGCCATTGAGATGCCGCCCGGCGGGGTGCTCACCTGCCTGACCCGCCAGGCGGGCTGGCGCGGGGAGACCATTGCGCTGGAGCGCAGCGGCCTGGACGTCGCCCGCCATCTGGCGCAGCGGCTTAGCGATTAA	903	858	948	mdcH	malonate decarboxylase subunit epsilon
SL0799	ATGCAATTTACCCATAAGAAAAACCGTTCCCTGTACATCCCCTACGCGGGTCCCGTTCTGCTTGAATTCCCCCTGCTCAACAAGGGAAGCGCCTTCAGTATGGAAGAGCGCAGCAATTTCAATCTGCTCGGCCTGCTGCCGGAAGTGGTTGAAACTATCGAAGAGCAAGCGGAACGCGCCTGGATCCAGTATCAGGGATTCAAAACTGAAATCGACAAACATATTTATCTGCGTAACATCCAGGACACCAACGAAACCCTGTTTTATCGCCTGATCGGCAACCACCTTGAAGAGATGATGCCGGTTATCTATACCCCGACGGTAGGCGCGGCCTGCGAACGGTTCTCCGAGATCTATCGTCGCGCCCGCGGCGTCTTTATCTCCTACCAGAATCGCCATAACCTTGACGACATCCTGCAGAACGTCCCGAACCACAACGTGAAAGTGATTGTGGTCACCGATGGCGAGCGCATTCTCGGCCTCGGCGACCAGGGAATCGGCGGAATGGGGATCCCGATCGGTAAACTGTCGCTGTATACCACCTGCGGCGGCATCAGCCCGGCTTACACCCTGCCTATCGTGCTGGACGTCGGAACAAACAATCAGCAGCTGCTCGACGATCCGCTGTATATGGGCTGGCGCCATCCACGCATTACCGACGACGAGTACTATCAGTTCGTTGACGACGTGATCCAGGCGATTAAGGCCCGTTGGCCGGACGTGCTGCTGCAGTTTGAAGATTTTGCGCAAAAGAACGCCATGCCGCTGCTCAACCGCTACCGCAATGAAATCTGCTCGTTTAACGACGATATTCAGGGCACCGCGGCGGTGACCGTCGGGACGCTGATCGCCGCCAGCCGCGGCGCCGGTAGCCAGCTGAGCGAGCAAAAAATCGTCTTTCTCGGCGCGGGTTCGGCCGGCTGCGGTATCGCTGAACAGATTATCGCCCAGATCGTCCGCGAAGGACTCAGTGAAGAAGAGGCCCGCCAGCGCGTGTTTATGGTTGACCGCTTCGGCCTGTTAACCGACGGCATGCCTAATCTGCTACCGTTCCAGAACAAGCTGGTGCAAAAGCGTGAGCAGCTGCAGAGCTGGGATACCACCAGCGAGGCGCTGTCCCTGCTGGACGTAGTGCGCAACGTGAAGCCGAACATCCTGATCGGCGTCTCGGGTCAGCCGGGACTGTTCACGGAAGAGATTATCCGCGAGATGCACAAGCACTGCCCGCGGCCGATCGTGATGCCGCTCTCCAACCCAACCTCACGGGTGGAAGCGACGCCGCAGAATATCCTGAGCTGGACCGACGGCGAGGCGCTGGTCGCCACCGGCAGTCCATTCTCCCCGGTTACCGTGAAAGGCAAGCAGTATCCCATCGCCCAGTGCAATAACTCCTATATCTTCCCGGGTATTGGACTGGGGGTGATCGCCTCCGGCGCGTCGCGGGTCACCGACGAGATGCTGATGGCTGCCAGCGAAACCCTGGCGCAGCACTCGCCGCTGGTCAACAACGGCGAAGGTCCGGTGCTGCCGGAGCTGAAGGATATCCAGACCGTCTCACGGGCAATTGCCTTCGCGGTCGGCAAGGTGGCCCAGGAGCAAGGCGTGGCGGTGAAAACCTCCGCTGAAGCGCTGCTGCAGGCCATTAGCGATAATTTCTGGCTGCCGGAATATCGCAATTATCGCCGCACCTCGATTTAA	1698	1614	1782	maeA	NAD-dependent malic enzyme
SL0800	ATGATCTCTCTTGATGAAGCAATGCTCTACGCCCCCGTTGAATGGCACGATTGCTCCGAAGGCTATACCGATATTCGCTATCACAAATCGACTGACGGGATTGCCAAAATCACCATTAATCGTCCGCAGGTGCGCAACGCCTTCCGCCCGCTGACCGTCAAAGAGATGATCCAGGCGCTGGCGGATGCCCGCTATGACGACAATATCGGCGTCATCGTGCTGACCGGTGAAGGTGAGAAAGCCTTCTGCGCCGGCGGCGACCAGAAAGTCCGCGGCGACTACGGCGGCTATCAGGACGACTCCGGCGTTCATCATCTTAACGTGCTCGACTTCCAGCGTCAGATCCGCACCTGCCCGAAACCGGTGGTCGCGATGGTGGCCGGCTACTCTATCGGCGGCGGTCACGTGCTGCATATGATGTGCGATCTGACTATCGCGGCGGAAAACGCCATCTTCGGCCAGACCGGGCCAAAAGTCGGCTCATTCGACGGCGGCTGGGGCGCCTCCTATATGGCGCGGATCGTCGGGCAGAAAAAAGCGCGCGAAATCTGGTTCCTGTGCCGCCAGTATGACGCTCAGCAGGCGCTGGACATGGGGCTGGTGAATACCGTGGTACCGCTGGCGGATCTGGAAAAAGAGACCGTGCGCTGGTGTCGTGAAATGCTGCAGAACAGCCCGATGGCCTTGCGCTGCCTGAAAGCGGCGCTGAACGCCGACTGCGACGGCCAGGCTGGTCTGCAGGAGCTGGCGGGCAACGCCACCATGCTGTTCTATATGACGGAAGAGGGGCAGGAAGGACGCAACGCCTTCAACCAGAAACGTCAGCCGGACTTCAGCAAATTTAAACGGAATCCATAA	858	816	900	menB	1,4-dihydroxy-2-naphthoyl-CoA synthase
SL0801	ATGGTGTTTTGTTCTCTTGGAAAAATTGCGAATGTACATTCGTTAGGATTATTTATTTTTGTTTCATTAAGTCCTTTAGTTATGAAGGCTTATGCAACAGATAATATTCAATTTAACACAGATGTATTGGATGTTCGCGACCGAAAGAACATTGATTTGAGCCAATTTTCGCGAAGTGGTTACATCATGCCTGGAACCTACGACATGGTTGTTCATATCAATAAGAATACTCTACCGGAGCAAGAAATTCCCTTTTATGAGCCGGATGATGACCCAAATGGCAGTCGCGCCTGCATAAATCCCAAACTGGTTGAACAACTTGGACTGAAACCCGGGGTACTGAAAGACCTTGCTTGGTGGCATAAGGGGGGATGCCTGGACAAGAGAAGTGTGAAGGGAATGGAAATACGAGGCGATCTTCCAACGACCTCTCTTTACCTGAGTATACCGCAGGCATATTTGGAATACACCGACGAGAACTGGGACCCTCCGTCACGGTGGGATGAAGGCGTTGCGGGCTTGTTGCTGGATTACAATCTCAACGCCAGCAGTCAACACCAGCAGAGTGAGGGCAGCAATACCCAAGCTCTCAGTGGTAATGGAACAGCGGGAGGAAATCTAGGTAGTTGGCGTTTTCGAGCCGACTGGCAGGCCAATTTAGATCATAGCAACGGTTCGGAACAGTCGACACAAAAACAGTTCGACTTGAGTCGTTACTACGCTTACCGGGCAATACCGGGTTTGCACTCAAAGTTGACACTGGGAGAAAACTACCTTGACTCGGGAATGTTTGACAGTTTTCGCTTTACCGGTGTGAGTTTGATTTCAGATGACAATATGCTGCCACCTAACTTGCGTGGTTATGCTCCGGAAGTTACGGGAATAGCGAAGACTAATGCAAAGGTTATTATCAGTCAGCAGGGGAGAGTGCTTTATGAGACCTCAGTGGCCTCGGGGCCGTTCCGCATTCAGGATATTAACGAAGCTGTGAGCGGTGAACTGAACGTCCGGGTGGAAGAGCAGGACGGTGGTGTGCAGGAGTTTGTAGTCAATACTGCGAATATCCCATACCTGACGCGGCCAGGCTCGGTGCGATTCAAATTAACTATGGGAAAACCATCAGATTGGCAACATCATTTACGCGATCCGATGTTCGGTACCGGCGAATTATCCTGGGGGATCAGTAACGGTTGGTCTTTGTATGGTGGAATTCTGAGGGGCGGGGATTATAACGCTCTATCACTGGGCATCGGACGTGATCTTATGTTCCTGGGAGCGCTGTCATTTGACGCAACACATTCGCGTGTTCGTCTGCCCTGGGAAGATCTTACGCTCAATGGGGATTCTTATCGACTGAGTTATTCGAAAAACTTCGACGAGTACGATAGCCAGGTAACTTTTGCAGGTTACCGCTTTTCAGAACAAGACTTCATGACCATGAGTGAGTATCTGGACGCACGATCTTATGGTACACGCAGCAATGGCAATGGCAAAGAGATGTACACCGTCAACTTAAACAAACATTTTCGCAAATTGGAACTCAGTAGCTATATCAACTTTAGCCGAGAAACCTATTGGGACCGGCCAACTACAGACCGCTATAACATTACCTTATCACATTATTTTGATTTAGGACGGTTCCGTGGTGTGAGTATATCGTTATCGGCTTATCGCAACCAGTACAATGGAACCGAAGATAATGGGGCTTACGTATCCATGTCAATTCCGTGGAGTGATAGTTCGACGGTTAGCTACAACGCGATGGTCAGCCATAACGACAATACCCATCGGGTTGGATATTACGACCGTGTTGACGAACACAACAACTATCAATTGAGTGCAGGGAACTCCAGCAGAGGAGTGAGCGTGAGCGGTTATTACAGCCATGAAGGTGACATGGCACGCATGAGTGCCAATGCCAGCTACCAGGATGGTCGTTACAGTGCCATCGGTTTAACAATGCAGGGCGGACTCACTCTCACTTCCGAAGGCGGTGCAATGCACCGCTCTGGAATGATGGGGGGGACGAGGATGCTAATTGATACTGAAGGTGTTCCGGACGTACCGGTCCGTGGCTATGGCAGTACCAGCCGTACCAATGCCTGGGGCAAGGCGGTAATTAGTGACGTTAACAGCTATTACCGAAACAAGGCAAGCATTGATTTGAACCAGTTGGGTGACAACATTGAAGCCACTGTGTCGGTGGTACAGGCTACGCTGACTGAAGGGGCGATTGGTTACAGAAAATTTGATGTAATTTCTGGCGCTAAAGCGATGGCAGCTATAAAGCTGGCTGATGGCAGTGAACCACCGTTCGGTGCGACTGTTATAAATAAGCGAAAGCAGGAGACGGGTATCGTCAATGATAGTGGAAACGTTTATTTAAGCGGTATTAATGCCGGAGAAACCATGGTGGTGCATTGGGGAGGCTCAGCACAGTGTGAAGTGAGGATGCCTGCACTTCTGCAACCAGATATGTTGATGAATACATTGCGACTACTGTGTAAGCCGCTTGATGGGGGCATACCTGGAGCCGACGATATTAAGCCGGCTGCGTGA	2559	2430	2688
SL0802	ATGAATGCATCTCAGACCATGGCGGGACGGCAGTTTATCGCCGGACGCCGTATTGCCAGCGGTGAGGCGACGCTATTGAGCCTGCGGGCGGTGGACGGCGAAGCCACCGGCCACCGCTTTTATCCGGCTTCCTGTGAGGAAGCCGCTCAGGCCGCAGAAGCCGCGCAGGAGGCCTTTGCCGTCTATTCACAAACCACGCCGCAGCAGCGGGCGCGCTTTCTCAACGCCATTGCTGATGAACTGGATGCGCTGGGCGAGGCGTTTTTTGCTATCGCCGGGCAGGAGACCGCGCTGCCGCTGGCGCGGCTACAGGGAGAACGGGCGCGCACCAGCGGCCAGTTGCGGATGTTTGCTGGCGTGATCCTGCGCGGCGATACCTTCGCCGCCCGTATTGATACCGCCTTAGCCGACCGTCAGCCGCTGCCGCGCCCGGACCTGCGCCAGTATCAGCAGGCGTTAGGGCCGGTGGCGGTGTTTGGCGCCAGCAACTTTCCGTTGGCCTTTTCTACCGCTGGCGGCGATACCGCCTCGGCGCTGGCGGCTGGCTGCCCGGTGGTGGTGAAGGCCCATCCGGGCCATATGGCCACCGCCGAGCTGACCGCCGAGGCGATCGTCAGGGCGGTGGTACGGTGCGGTTTACCCGGCGGCGTATTCAATATGATTTTCGGGACCGATATCGGCGCCGAATTGGTCCGTCATCCGGCGATTCAGGCCGTTGGCTTTACCGGTTCGTTGGCCGGCGGTAAGGCGCTGTATCAGCTGGCGCAGCAGCGCCCGCAGCCAATTCCGCTGTTTGCTGAAATGTCGGCGATTAACCCATTGATTATTCTGCCGCAGGCGCTGCAGACGCGGGCCGAGGCGCTGGCAAACGAGCTGGTGGCGTCATTCACCCTCGGCGGCGGCCAGTTCTGTACCCGTCCGGGGCTGATTCTGGCGCTGCGCGGCGCCGGGCTGGAACGCTTTAAGTCGGCGCTGTGCGCGGCGGTAGCGGGCTCCACGCCGCAGGTGTTGCTCAATGCGCCGACCCTTCAGCACTACCGTCAGGGCGTGGCGGCGCTTGCGGCGCACCCGCGTATCGAGAAGTTGGCGAGCGGCATCGCCGCCGGCGCCGGGCAGGCGCAGACCCTGCTGTGGCAGGCTCAGGTCGAGGATCTGTTGGCGCAGGATACGCTGCTGCAGACCGAAGTTTTCGGCCCGCTATCGCTACTGGTGGAAGTGGATGATGAGGCCCAACTGAAGGCGGTGGTGAAAGCGCTGCAGGGTCAGCTCACCGCGACGCTGCATGCCGAGGCGGATGATGGCCCGCTGGCGGCGAGCCTTCTACCGCTGCTTTGTGAGAAGGCCGGACGGGTGCTGTTTAACGGTTATCCCACCGGCGTGGAAGTGTGCGATGCGATGGTCCACGGCGGCCCGTGGCCGGCGACCACCGACGCACGCGGGACCTCGGTCGGCAGCCGGGCGATTGAACGCTTTCTGCGCCCGGTCTGTCTGCAGAACGCGCCCGCCGCCCTGTTACCGCCGGCGCTGCAGGATGCGAACCCTTTGAACCTGCTGCGCCTGGTCAACGGCCAGTGGACCCGGGAAGCGATTTCCTCCCCTCATTGA	1605	1524	1686	adhE	Acyl-CoA reductase or other NAD-dependent aldehyde dehydrogenase
SL0803	ATGAGTACTTTAAAAGTGAGTAACTTCGCCAGACAGGGTTACTCGATTGTCTTTCCTTTGTTTTTATTTTTCAGCGCGATTTTTTGCATGTCCACCCGGACCAATAATCTGCTGCATTTATCGATCCTGCTGCTATTGCTGTCGCTGGTACGCCAGGAAAACCGCCAGGCGCTGGCCGGGGTGTTACGCGAGCAGTGGCAGACCTGGACGCTGCTGGCGGCTTTCTTTATCTATTACGCCCTCAGTAATGTGTGGGGCCATACGCCGCAGCATATTGACTCGCCGATCACCCACGGCGTGTATCTGACCGGGTATCTGTTGCTGATGACGATGCTGCTCAGGGACGGACGAACCCGCCGACTGGCGATGCTGGCGGTGGTCGGTGGGATCACCGTGCTCTCCCTGTGGACGCTGATTATCGACCATACGCTGGTTCTCACCGAACGAGCGGTCTCCCCCGAGAACCCCGGACCAACGAACGTTATCGACCTTGCCGGTTACTGCGGCATCGGCATTTTAATCTGCGGCATGCTACTGAAAGAAAAAGCCAGCCACTGGCTCTATCTGCCGGTGGTCATCATGCTGGTGATGCTGCTGCTCACCCAAAGCCGCGGGCCGATCATCGCCCTGGTGCTGGCGGTCGGCTGTACGCTGCACCTGCACGTCTTCACCCGCCGCAACCTGCTGATCGCCGCAGCGCTGGCCGTGCTGGTAGCGCTGCTTTTGGTCATGACGCCGGTGGGCGACATGCTGCTCGCCCGTTTCGAGGAGCTGGGCACCCAAAGCGGGCTGCGCCTGAGCATCTGGCACCATACGCTGTCGGAGATGGCCAGCCAGCCGTGGCTGGGGCGCGGTTTCAGCTATGAACTGGATTTCATCAACTACAGCGGCGAGCACATCACCACCACCCACAGTGTGTATATGGGCGCCCTGCTGAAAGGCGGCATCGTGGGGTTACTGCTGCTGTTGGCGATCATTGCCTGCGGGCTATGGCAGGCGTGGCGCAAGCGCCATACCGACAGCCGCTACAGTCTGGCGATCCTGTTTTACGCGCTGGTGTTTATGGCCTCGCAGGGGATGTTTATCATCAGCAATCCCCGGGAAACCTGGGTGCTGTTCTGGCTGCCGCTGGGCATTGCGCTCAGCAAAGGGTTGGCGGAAAAACGCTAA	1170	1110	1230		Polymerase
SL0804	GTGAAATATTTACTCATTTTCTTACTGGTGTTAGCAATCTTCGTCATTTCAGTGACGCTGGGGGCGCAGAATGACCAACAGGTCACTTTCAACTATTTACTCGCTCAGGGTGAATTCCGCATATCGACGCTGCTGGCGGTGCTGTTTGCCGCGGGCTTTGCCATTGGCTGGCTGATCTGCGGCCTGTTCTGGCTGCGGGTGCGTGTCTCACTGGCGCGCGCGGAGCGGAAAATTAAGCGTCTTGAGCATCAGATTGCCCCCGTCAGCCCGGCGGCTGTCGACGCAGGCGTGCCTGCGGTGAAGGAATAA	309	294	324	yciS	DUF1049 domain-containing protein
SL0805	ATGAAGATCAGACTTGCTGTGCCTGTGGAGGCAGAAGAATGCTGGAACATTCGAAATCAGGCTATACGTTACGGATGTAAGAGTAGTTATGATGATGCGGTTATTGCAGCCTGGACACCGGAAAAAATGCCTGAGAGCTACAGGAACGCCATTGTAGTGAATCCTTTTTTCGTTGTTGCTGCCCCTGATGGCAGACTGTTAGCTACAGGCTATCTTGATCTATCTACAGGAAGTATTGAGGCTGTATTTACGCTACCTCAATATACAGGTAAAGGTTTAGGTAGTCAGATTATTGAAGCCATCAAAAGTGAAGCTCGTGGACGTGGTTTTGAGCAATTGACTTTGTCCTCAACACCTAATGCCCAGACTTTTTATGAGAAACATGGTTTCAAACTTATGCAGGAAAGCATGTATCCCTCTGCCTTGGCGCAGGCTGAACTGCGCTGCATGGAAATGTCTATAAATCTCCTGGGATAG	477	453	501
SL0806	ATGTTTCGATGGGGAATTATTTTTCTGGTCATTGCATTAATTGCTGCGGCTCTGGGCTTTGGTGGTCTGGCGGGTACGGCCGCTGGCGCTGCGAAAATCGTCTTTGTCGTCGGGATTATCCTGTTCCTGGTGAGCCTGTTTACAGGACGCAGACGTCCTTAG	162	153	171
SL0807	ATGCAGGTAAAATATTTAGCAGGGATTGTCGGCGCAGCCTTACTGTTGGCAGGTTGCAGTTCCAGCAATGAATTAACCTCTGCCGGCCAGAATGTGCGCTTCGTGCAGGAGAAGCCGGGCGCAGAGTGTCAGCTGTTAGGGACCGCGACGGGTAAACAGAGCAACTGGCTCTCCGGCCAGAATGGCGATGAGGGTGGTTCCATGCGCGGTGCGGCAAACGCCCTGCGCAACCAGGCGGCAGCGATGGGCGGCAACGTGATTTACGGCGTCAGCAGCCCGACGCAAAACCTGCTGTCGAGCTTTGTGCCTACCGACAGCGAAATGAACGGCCAGGTTTATAAGTGCCCGAACTGA	354	336	372		DUF4156 domain-containing protein
SL0808	ATGACTATGCCTGATATTTTAATTAACACTGAAAACATATTTCTTAATCGCGGAATTTGCGAACTGCTTAGCGAGATCGCGAAAGAAGAACACATCCGTGAACCGTATTCCGTTGTGGACTGTTCCACAGATATATTAGGTCCGATTGATATGCTGTTCACAGAAATGGCCGCTGGTGAACATTATCTATGCCACCCGTTTTTCAAAAAACTTCCTCCGCACACGTCTATTTTTATTTTCGTCGCCACCGACAGCGCTTTGCAGGTTGAACAGTTACCACTTTGTCTACGCGATGCCACTTTTATCAGCATGAACAGCGGCTTGCGCCGCGTAAAAAATCAGATTGCAAAACGTCTGACGGAGTCGACAACATCTAGTTGCGGTGGGCTGGAAAAAGACAGCAGACGCTGTGTCAAATGCCCTCGGTTAACCTTGACCAAATCACAACTTTATATTATCGATGCGATCAGAACGGGAATGAACAATCAGCAGATAGCGCAAAAACTGGGCATCAGTCATAAGACGATCTTCTCTCACAAAATCAATATTATGAAAAAATTCCAAATAGCTACCAAACAAGAGTTAACGAGATTCTCATCTGTTGCTCTTGCGCTTTCCGCAGGAAGGATCGGTTAA	636	603	669
SL0810	ATGCGCCGAGTAATTTTTTTTGTGTTCATACTTATCGTCATTTCTGTCTGTCTGTTCTTATTTTCAATAGATAATAACGCCTGGGATCCATTTCGCTGCAGTACCCATTTGAGTGCTGACGTTGCAAAAAAAAATGGCGACAGGATTGAATTCAACATAAATATAAATGTTGTTGCATTTCATAAAGAAAACAGTGAAGTTATAGTGAAAGGTACCCTGCAAGATAAAGATAAAAGTTACAGCATATACAGGAGGATTTTTATTCCTCAAAAACCATCACCTCTAAAAGATTATAGTGCAACAGTGATAACATGTGAAAAGCGACATCCAAAAGATAACGTTCCTGACATACTTTGGCAAAATTACGTATTGCCAGAAGTGCCCGGAATTATGTTCTATATGGAAATAACACATTTAAGGAAAAACGCTTTGTTTTTTAATGGATTAGATAAACCAATTTTTATTTGTACTATGCCCGAATGA	483	459	507		Inner membrane protein
SL0811	ATGGATATGGAAGCAACCGTCATGGAACTCATCATTAACGCCGGTGAGTCCCGCAGTCTGGCGATGCAGGCGCTGCAAGCCGCCAGAAAAGGAGTGTGGCAGGACGTTGATAGGCTGATGCAGGACGCCGCAGATGCCGCAAAACGCGCGCATGATGTACAAACCATGCTTATTGGTATGGATGAGGGCTGCGGCAAAGTACCGGTTAATCTTATTCTGGTACATGCCCAGGATCATATAATGACCTCTATGCTCGCGCGGGAGTTGATCGCGGAGCTTATTGAGGTTCAGCGCCAGCTGCAACATCGCAACTGA	315	300	330	celC	Phosphotransferase system cellobiose-specific component IIA
SL0812	GTGAAGAAACTCATTACCGCTAACGATATTCGTGCCGCCCACGCGCGCGGCGAACAGGCGATGTCAGTAGTTCTGCGCGCCAGCATTATCACCCCGGAAGCGCGCGAAGTCGCCGAGCTGCTGGGATTCACTATCACCGAAGACGATGGCGCCGCGCCGGCGGCGACAGCGGCGGACAGCGACAAAACGGAAAGCCAGCGGATCCGGGAAACCATCCTGGCGCAGCTGCCGGAAGGCCAGTTTACCGAAAGCCTGGTGGCGCAGCTGATGGAAAAGGTAATGAAGGAGAAGCAGTCCCTGGAGCAGGAGGCGATGCAGCCGGGATTTGACTCCGTGACCGGCAAAGGCGGCATCAAAGTGATCGACGGCAGCAGCGTGAAGTTTGGCCGCTTCGACGGCGCCCAGCCGCACTGCGTTGGCTTAACGGACCTGGTGACTGACCAGGATGGCAGCAGCATGGCGGCCGGATTTATGCAGTGGGAGAACGCCTTCTTCCCGTGGACGCTGAACTACGACGAAATCGATATGGTGCTGGAGGGCGAGCTGCATGTGCGCCATCAGGGGGAAACGCTGGTCGCCAAAGCGGGGGACGTCATGTTCATCCCGAAAGGCTCCAGCATCGAATTCGGTACCCCGTCGACGGTGCGCTTCCTGTACGTCGCCTGGCCGGCAAACTGGCAATCGCTATGA	690	654	726	eutQ	ethanolamine utilization acetate kinase EutQ
SL0813	ATGTCATCTGCACCCACTGACACCCATAAAACGTTTCTGGCTGACCTGGCGCGCCTGGTTGGCCCTTCGCATCTGCTGACCGACCCGGCAAAAACCCAGCGCTACCGCAAGGGCTTCCGCTCCGGTCAGGGCGAGGCCCTGGCGGTTGTCTTTCCCGGTACCCTGCTGGAGCTCTGGCGCGTGCTCAACGCCTGCGTAGACGCCGATAAAATAATTCTGATGCAGGCGGCCAACACCGGCCTGACCGAAGGTTCGACCCCCAACGGCAATGATTACGATCGCGAGATCGTGATTATCAGCACCCTGCGCCTGGACAAACTGCATCTGCTGGACAAAGGCGAGCAGGTGCTGGCCTGGCCCGGCACCACCCTCTATTCGCTGGAAAAAGCGCTCAAACCGCTGGGACGCGAACCGCACTCGGTGATCGGTTCGTCATGCATCGGCGCATCGGTCATCGGCGGGATCTGCAACAACTCCGGCGGCTCGCTGGTGCAGCGCGGGCCGGCCTACACTGAGATGTCGCTGTTCGCGCAGATTGACGCCGACGGCAAGCTGAAGCTGGTCAATCATCTGGGTATCGATCTCGGCAGCACGCCGGAGCAGATCCTCAGCCGCCTCGACGACGAACGGATTAGCGATAGCGATGTCCTGCACGACGGCCGCCACGCCCACGATCACGACTATGTCACCCGCGTGCGCGATGTCGATGCCGACACCCCGGCGCGCTATAACGCCGACCCGGACCGCCTGTTCGAATCCTCCGGCTGCGCCGGCAAGCTGGCGGTTTTCGCCGTGCGTCTCGATACTTTCCCGGCGGAAAAGCGCCAGCAGGTGTTTTACATTGGCACCAACCAGCCGCAGGTATTGACCGAGATCCGCCGCCATATCCTCGCCGAGTTCCAGCATCTGCCGGTGGCGGGGGAATATATGCACCGCGATATTTACGATATCGCCGAGAAGTATGGCAAAGACACCTTCCTGATGATCGACAAGCTCGGCACCGACAAAATGCCGTTCTTCTTCACCATGAAGGGGCGCACCGACGCGATGCTGGAGAAAGTCTCGCTGTTTAAGCCGCACTTTACCGACCGCTTTATGCAGAAGCTCGGCCACGTCTTCCCGGCGCATTTACCGGAGCGGATGAAAACCTGGCGCGATAAATATGAACATCATCTGCTGCTGAAGATGGCTGGCGACGGCATCGAAGAAGCGCAGCGTTGGTTGACGGAGTACTTCCAGCAGGCCGAGGGGGATTTCTTCGCCTGTACGCCGGAGGAAGGCAGCAAGGCGTTCCTCCATCGCTTTGCCGCCGCCGGCGCGGCGATCCGCTATCAGGCGGTGCATGCCGACGAAGTCGAAGATATTCTGGCGCTGGATATCGCCCTGCGCCGTAACGATACCGAGTGGTTCGAACATCTGCCGCCCGAAATCGACAGCCAGCTGGTGCATAAGCTCTACTATGGCCACTTTATGTGCCATGTGTTCCATCAGGATTACATCGTCAGGAAAGGGGTCGACGCCCACGCGCTGAAGGAAAAAATGCTGGAGTTACTGAAAGCGCGCGGCGCCCAGTATCCGGCGGAGCATAACGTGGGTCATCTGTATGAGGCCCCGGAGAGCCTGCAGCAGTTCTATCGCCAGAACGATCCCACCAACAGCATGAACCCGGGGATTGGTAAAACCAGCAAGCAGAAATACTGGGGTGAAGCGGCCCCGACGCCAGCCTCTCCGGCGGATCCGCAATAA	1746	1659	1833	dld	D-lactate dehydrogenase
SL0814	ATGGCTCATATTCTTGTCGTTTCCGGGCATCCGGATCTTAACCATTCCATCGCCAACGCCACCATCCTCGATGAGCTGGCGACCGCCCTGCCTGATGCGGAAATCCGTCGTCTGGACTGGCTCTATCCGGACGGCAAATTCAACATCGCCGCTGAGCAGGAAAGCCTGCTGCAGGCGGATGTGATTGTCTGGCAGTTTCCCTTTAGCTGGTATGGGCTGCCCGGGTTAATGAAACAGTGGCTGGACGAGGTATTTGTCCACGGCTTCGCCCATGGCTCAACGGCGAAACTGGGTGGTAAAAAGCTGCTCCTCTCCTTCACCACGGGAGCGCCACAGGCGCTCTATACCGCTGACGGTTTCTTTGGCCATGCCATTGAGGAGTATCTCCTTCCCTTCGAGACCACGGCCAGGCTGTGCAATCTTGAGCTGCTGGCGCCGGTTTATACCTGCGGTATTAGCTACGCCGACCGGGATGCCGACAAAATCGCTCAGCAAAAAACGCTTGCCCGGGAACACGCGGCCAGACTGATCGCGCGGCTTAATACTCTGGTGGAATAA	558	531	585	mdaB	Putative NADPH-quinone reductase (modulator of drug activity B)
SL0815	ATGTTGAAAAAATTATCCTTAATTATCCCGCTACTGGCGCTTATCGCGCTGCTGGTCTGGTGGTTCACCCCGCATTACACCGAGGAAGATGAAGCTTACTACCGGGCGGTATTTTGCATAATCGATCATGACGACAGCCGCCAGTTCCTCCACGATATGCAGAATATCGTCGAGGGGGGAAATTCTGACTACGCGCTGCATAAAACCCATTACCTTCCGGCGCTGGGGCAGCGGATGCTGGATACCTGGCGCCAGCTCAGCCCGCAGGAACAGCAGGCGCTGCGTCAGGACAAGCAGCGCTGCGGCGAGATATTGCGCGAAAAACAACAGGGGAAATCATCCTAA	345	327	363
SL0816	ATGAATGGACTAAATCATAACGCGCTTACATGCAGTGCCGTCCCCATACCGCCCTGGGAGCGTCCTCTCCAGACCGTGGAGGCCCAGCCGTACTTCAACGTTTCACAGGCGTCGCTCGTGCTCGAAGGGATCGTGTTCGATCGGAACAATAACCTGCTGTTTGTTGATGTGGCGACGGGGCGCGTGTTTAAGCTAACCCCGGAGCGGCAGCTTTCCATTGTCCTTAAGGAGAATTCATTCGGTGCTTCCGGCCTGGCGGTACACAAAGATGGACGGATCTTTATCGCCTCGGTGGGCGATATGCAGCGAGGTTCTGTTCGGGCTATCGAACCCAACGGCACCCGTGAGCAGATGATTGTTGCTCCTGATGCCGGATTTCTTGTCAACGACCTGGTCTTTGATAATCAGGGCGGATTTTATTTCACTGACAGCCGGGGAAATTCAGCCGATCCACAGGGTGGGGTGTTCTACGTTAGTCCCAATGTCGGGTCAATTCATGCCATCCTGCCTGGACTCGCGGTCGGGAACGGCATAGCGATTGACCCCGCCGGCTCTCAGATATGGGCCACAGAACACGCTAAAAACAGGCTTCATCGCGTAAGACTGTCAGACGCCACCACGGTCGCCCCGTTTGGTTCAGTTGTTACCTATCAGTTCACCGGGCCGGCGCCAGACGGGGCCCGTGTCGACAGCGAAGGCAATGTATATGTGGTCATCTCAGGCCAGGGCCGCGTCATGGTCTTCAACCGCAACGGACTGCCTATTGGGCAAATTGTGCTGCCTGACCGCGACAAAGGCCGTAACCTTAAATCGACAAGCCTGGCGATCCGCCCCGGGCATCGCGAGTTGTTTATTGTCGCTAACAGCGGGACCGAACCTGGTGGAGCGATGATTTTTCGATCGGGCGCATTCGCGCCGGCACCGTTTCCCTTTTCACATCAGTGA	945	897	993		SMP-30/gluconolaconase/LRE domain-containing protein
SL0817	ATGGCTCATTACATCAGCCTGTTTGTCCGCGCGGTGTTCGTTGAGAACATGGCGCTGGCCTTCTTCCTCGGGATGTGCACCTTTCTTGCGGTGTCGAAAAAGGTCTCCACCGCCTTCGGCCTCGGCGTCGCGGTGACGGTAGTGCTGGGGCTTGCCGTGCCAATCAATAACCTGGTCTATAACCTGGTGCTGCGCGACGGCGCGCTGGTTGAGGGGGTGGATCTCAGCTTTCTTAACTTCATCACCTTTATCGGAGTGATCGCCGCGCTGGTGCAGATCCTCGAGATGATCCTCGATAAGTATTTTCCGGCACTGTACAACGCGCTGGGCATCTTCCTGCCGCTGATTGCGGTTAACTGTGCGATTTTCGGCGGCGTGTCGTTCATGGTGCAGCGCGATTACAACTTCCCGGAGTCCATCGTCTACGGCTTCGGCTCCGGCATTGGCTGGATGCTGGCGATCGTGGCGATGGCGGGGATCCGCGAAAAAATGAAGTACGCCAACGTGCCCGCCGGTTTGCGCGGGTTAGGGATCACCTTTATCACCACCGGACTAATGGCGCTGGGCTTTATGTCCTTCTCCGGCGTGCAGCTATAA	597	567	627	nqrE	NADH:ubiquinone reductase (Na(+)-transporting) subunit E
SL0818	ATGACCGAACAACGTCCCCCGTTACCGCCGTTTACCCGCGACAGCGCTATCCAGAAGGTCCGCGCCGCGGAAGATGGCTGGAACAGCCGCGATGCGGAAAAAGTCGCCCTGGCCTACACCGTGGATAGCGAATGGCGCAACCGCAGCGAATTTGTCCACGGTCGGGGGCAAATTGTTGAGTTCCTGCAGCGAAAATGGCGCAAGGAGCAGCAATACCGGCTGATTAAGGAGCTGTGGGCATGGCAGGAGAATCGCATTGCCGTGCGCTTCGCCTATGAGTGGTGCGACGACAGCGGCAACTGGTTTCGCTCGTATGGCAATGAGAACTGGGAGTTTGATAAGCACGGACTGATGCAGACGCGCTACGCCTGCATCAACGACCTGCCGATCGCCGAAAGCGAGCGCCTGTTCCACTGGCCGCAGGGGCGCCGCCCGGACGATCATCCGGGGCTCAGCGATCTGGGGCTGTAA	471	447	495		putative conserved protein, nuclear transport factor 2 (NTF2) superfamily
SL0820	ATGGGCAGACGCTTCATAGTCTGTATATTCGCGCTGGTGGCGTTTTCGGCCAGTGCTGCGCATGGTGTTCACGGTGGCCATAACGGGCAGTCGGTGAGCGCTGGCGCCGACGGCGGCAACGGTTCGAACGGCGGCGATATCGATAATTCCTCGGGTCGGGCAGGGTGCCCTGGCGGCACCGATCCCGATAAGCACGGTCATTTTTATCTCCCTGGCACCAGCGAACCCTGCAATCCTGGGCCCCAGGATGCAGAGAAAGTCGGGTCTTCCCGCTAG	276	261	291
SL0821	ATGAAGATTGTTATCGCGCTGGATTCGTTTAAAGGTAGCTGTAGCGCGCAGGCCGCTTGCGCAGCGGTAGCCCAGGGATTGCGCCGGGTTGACCAGACGCTGGTGCTGGTCGAAATGCCCGTGTCCGACGGCGGAGAGGGACTGCTGTCGACTCTGGCGGATAGTCCGTTGCTTGAGGGGGCGGTGTGGCAACAGCAGCGCTGTACCTCGCCTTATGGCCTCTCCCTGCAGGCGGATTTCCTGATCCTGCCCGGCGAGCGGGCCATTATCGAGATGGCGCAAAGCTGTGGGCTCGAACTCACGCCGCCAGCGCAGCGGGATGTGCGTCAGGCCAGCAGCTACGGGCTGGGCGAACAGGTAAAGGCGGCGCTGGACGCCGGGTGTCGGCATTTGATTATCGGCCTGGGCGGCAGCGCGACCAACGATGGCGGCATCGGTTTTGCCCAGGCGCTCGGCGCGCGCTTCTGGCGTAAGGACGGCACCCTGCTGCCGGCTCCCGCGGCAGGTCAGGACCTGGCGCATATTCAGCGCATCGATTTGAGCGGTCTGGACCCGCGTCTACAGCAAAGCGAAATACAGGCCTCCTGCGATGTCACTAACCCTCTGCTTGGCGAGCATGGCGCCACCTGGGTGTATGGGGCGCAGAAAGGCGCGGACGAGGCGGCGCTCAGCGAGCTGGAGGCGGGAATGGCGCATTATAGCCAGCTGCTTACGCAAACCCTCGGATTCGACGTCAGCGGACGGCCCGGCGCCGGGGCCGCGGGCGGTATGGGGGCTGCGCTTATCGCCTATACCGGCGCCACGCTGCGTCCGGGCATTGACCTGGTGCTGGAGCTGCTTAACGCCGACGGCCATCTTCGCGATGCCGCGCTGACGATCGTGGGTGAAGGCTGGCTCGATCGGCAGAGCGCCTTTGGTAAGGCTCCGGTGGGCGTGGCAGGCAAAGCCGCACGCCATGGCGTGCCGGTTGTGGCCCTTTGCGGCGGGCGTGATGAGAGCAGCCGGCAATTATATCAACACCATATTGACGCAATGTGGTCTATTTGCCAGCGCCCTATGGCGCTGGCAGAGTCGATGAACACATGCGAACCGCTCCTCGCCGACGCCGCGGAGAATGTTCTACGAACCTTTCTGAGCGGGTGGCGCGGAGAGGCACATAAGCGGATAACTGTATGA	1176	1116	1236		glycerate kinase
SL0822	ATGATTGGACTGGGGCTGGATGGCTATGAACCGGACAGTGGCCACGAATCGGCCATTGCCTTTCGTATCCGGGTGGTGGAGGCGGAGCAGTATATTCCGGCGCATTCCCACCGTAAGGGGCAGCTGATCCTTGCCCTGCACGGCGCCTTGACCTGCGAGGTGGAGAACGCAATGTGGATGGTGCCGCCGCAGTATGCGGTGTGGGTTCCGGGGCAGCTGTCCCACAGTAACCGCGCTACCCCCGGCGCCCAGGTATGCTTCCTGTTCATCGAGCCGGGCGCCGCGCCGATGCCGGATCGCTGCTGTACGCTAAAGATTTCCCCGCTGGTGCGAGAGCTGATCCTTACTCTGGCGGAGCGCGGCGGAGAGTCCCTGGCCGCCCCCGCCACGGCCCGGCTGGTGCAGGTTCTGTTTGATGAGCTGCCCCGCCAGCCGCAGGAGCACCTGCAGCTGCCGGTATCAAACCACCCGAAAATTCGTCAAATGGTGACGATGATGGCTGAGGATCCGGCGCGCTGGCAGACCCTGAGCCAGTGGGCGGCGGTGTTTGCGATGAGCGAGCGGAATCTGGCCCGCCTGGTAGTGCGCGAAACGGGGCTGAGCTTTCGCCGCTGGCGCCATCAGCTGCAGCTGATCCTCGCGCTGCAGCTGCTGATCCGCGGGCAGACGGTGCAGCAGACGGCTCAGGCGCTGGGCTACGATTCCACCACCGCCTTCATCACCATGTTTAAAAAAGGGCTCGGGCAGACACCGGGCCGCTATCACGGTAGCCTGGCTACGACTTCCCAATAA	792	753	831	araC	AraC-type DNA-binding domain and AraC-containing proteins
SL0823	ATGGCCGAGAGCGATCAGTGCCCATTAATACGGATCAGTTTGGATATGGGGAATTTTAAGCTTGTTTTGAACGTAGCGTCCTTACAGGGTGAGCGTCACCGCTTTGCGGCTCCGATGGTTCCATTTGGGGAAAATTTGTGCCTCTTGTTCACGATCGTCCGCTTTGTGCTAAGCAGACAATTCATTAAATTGCGCATTGACAATTTTCAGGCCTTGTTATGCCTAAACATGATCAAAAATCCTGCGTTACGTGAAAAAACGCTGCAACATATAGCTACAGCATTTCTTTTAGTCTTTTTTGGGGCGGTATTTATACGCTAA	321	306	336
SL0824	GTGGCTGAGAAGAAAAGTAACGATAGCATCGGCAAAACGCTGCTGGTGGTGCTGGTGCTTTGTCTGGTCTGCTCCATCGTGGTGGCGGGCTCGGCCGTGGGGCTGAAATCCCGCCAGCAGGCGCAGCGGGCATTGGATAAGCAGCGCAATATCCTGGCAGTGTCAGGGCTGATGCACCCCGGTATGGATGCGGATGCGGTAGCGGACACCTTCGCGGCGCGCATTACCCCGCGACTGGTGAATCTGGCCACCGGCGAACTGCTGGAGAAAGACCCGGGTAAATTTAATCAGGCTCAGGCGCTGAAGGATCCGCAGCAGAGTATGGCCCTGGATGCCAGTCAGGATCCGGCTGGTATAAAGCGACGCAGTAATCTGGCGGAAATTTACCTGGTGCGCGACGCGCAGCAGAAGATTGAGCAGGTGGTGCTGCCCATTTATGGCAACGGCCTGTGGTCAATGATGTATGCCTTCGTGGCGCTGGACGTCGATGGCCGCACGGTAAAAGGTATTACTTACTACGATCAGGGCGAAACGCCGGGGCTGGGCGGCGAGGTGGAAAACCCGAACTGGCGCCAGCAGTTTGTCGGCAAGCAGGTGCTGGATGACAACGGCATGCCGGCGCTGAAGGTGGTGAAAGGCGGCGCGCGCGCAGGCGATCTCCACGCGGTTGACGGTTTATCCGGCGCCACGCTGACGTCCAATGGCGTGCAGCATAGCTTTGATTTCTGGATGGGCGAACTGGGCTTTGGTCCGTTCCTGAAAAAGGTTCGTGAGGGAGAGCTGAATAATGGCTGA	795	756	834	nqrC	Na(+)-translocating NADH-quinone reductase subunit C
SL0825	ATGAAAAAAGGCACCGTACTTAACGCTGATATTTCCGCGGTCATTTCCCGCCTGGGCCACACCGATACGCTGGTGGTCTGCGATGCCGGATTACCGGTTCCCCGCAGCAGCACGCGCATTGATATGGCGCTGACTCAGGGCGTACCTTCATTTATGCAGGTGCTGGAAGTGGTGACGACGGAAATGCAGGTTGAAGCGGCTGTCATCGCGGAAGAGATTAAAACCCATAATCCGCAGCTCCACGCGACGTTGCTCACTCACCTCGAGCAGCTGCAGCAGCACCAGGGAAATACCATTGAAATTCGTTACACCAGCCATGAGCAGTTCAAAAAACAAACCGCAGACAGTCAGGCGGTAATTCGCAGCGGGGAGTGTTCCCCGTTTGCGAATATCATTCTCTGTGCCGGCGTCACGTTCTGA	420	399	441	rbsD	D-ribose pyranase
SL0826	ATGAAATCCATGCACATTGCCGCCAGCTGCGAGCTGGTCACCCGCTTGTCCACCCACCGTCGCGTTGTGGCGCTGGACAGTACCGATTTTACCGATGTGGCGGCAGTCGTCATCTCCGCGGCCGACAGTCGCAGCGGCATCCTTACTCTCCTCAGGCGTAGCGGATTTAACCTGCCGGTCTACCTGCTGAGTGAGACGGCGGTCGACAAGCCGGAGGGGGTGCAGGCGGTGATCGCCGGTAAAGATCAGGAGTGGCTGGAGCTGGAGGCGGCGGCCTGTGATTATGAAGCGCGTCTGCTGCCGCCGTTTTTCAATACCCTGACCCAGTACGTCGAGATGGATAACAGCACCTTTGCCTGTCCGGGGCATCAGCACGGGGCGTTTTTCAAAAAGCACCCTGCAGGCCGTCAGTTCTATGACTTTTTTGGCGAAAATGTCTTTCGCGCCGACATGTGCAACGCCGATGTGAAATTAGGCGATCTGCTGATCCACGAAGGATCGGCCAAGCACGCGCAGAAGTTCGCTGCGAAGGTGTTCAACGCGGATAAAACCTACTTCGTCCTCAACGGCACCTCGGCGGCCAACAAAGTCGTGACCAACGCGCTGTTGACCCGCGGCGATCTGGTGCTGTTCGATCGCAACAACCACAAGTCAAACCATCACGGGGCGCTGATCCAGGCGGGGGCGACGCCTGTTTACCTGGAAGCCGCGCGCAATCCGTTCGGCTTTATCGGCGGCATTGACGAGCGCTGCTTTGATGAGCATTACCTGCGGGATCTCATCCGCGAAGCGGCGCCTGAGAAAGCCAATGCCTCCCGCCCGTTTCGTCTGGCGGTGATCCAGCTGGGGACCTACGACGGCACGGTCTATAACGCCCGCCAGGTGGTGGATAAGATCGGCCACCTCTGCGATTACATCCTGTTCGACTCGGCGTGGGTGGGCTATGAGCAGTTTATCCCAATGATGGCCGACTGCTCGCCGCTGCTGCTGGAGCTGACCCCCGACGATCCGGGTATTTTTGTCACTCAGTCCGTGCACAAGCAGCAGGCCGGCTTCTCACAGACGTCGCAGATCCATAAAAAGGATAACCATCTGCGCGGCCAGGCGCGTTTCTGTCCGCACAAGCGGCTGAATAACGCCTTTATGCTGCATGCCTCCACCAGCCCGTTCTATCCGCTGTTTGCCGCGCTGGACGTCAACGCCAAAATTCATGAAGGTGAGAGCGGCCGCCGCCTGTGGGCCGAGTGTGTGGCGCTGGGCATTGAGGCGCGCAAAGCGATCATCGCCAACTGCAAGATGATCCAGCCCTTTATTCCGCCAGTGGTGGCGGGGCGTCCATGGCAGGATCACCCGACCGAGGCGATCGCCCGGGAGCGCCGCTTCTTCAGCTTCGAACCCGACGCGCGCTGGCATGGTTTTGAAGGCTACGCGGACGACCAGTATTTTGTCGACCCGTGCAAGCTGCTGCTGACCACCCCGGGCATTGACGCTGAAAGTGGGGAGTACAGTGAGTTCGGCATTCCGGCGACTATTCTGGCGCATTATCTGCGTGAAAACGGCATCGTGCCGGAGAAGTGCGATCTCAACTCGATTCTGTTCCTGCTGACGCCGGCGGAGAGCGCCGAAAAAATGGCGCAGCTGGTGGCGATGCTGGGGCAGTTTGAACAGCATATTGAAGCGGATACGCCGCTGGCCGATGTGTTGCCGACCATCTATAACAAATATCCGGTGCGTTATCGCGACTATACCCTGCGCGAGCTGTGCCAGGAGATGCACGATCTGTACGTTAGCTTTGACGTGAAGAGCCTGCAAAAAGAGATGTTCCGTAAACGGAGCTTCCCAAGGGTGGTGATGAATCCCCAGGATGCCAACCACGAGTTTATTCGCGGCAACGTTGAGCTGGTGCGTCTGAGCGAGGCGGAAGGCCGCGTCGCGGCGGAGGGGGCGCTGCCGTATCCGCCGGGCGTGCTGTGCGTGGTGCCCGGCGAGGTCTGGGGCGGCGCCGTGCTGCGCTATTTCCTCGCGCTGGAGGAGGGGGTCAATATGCTGCCTGGCTTCTCGCCGGAGCTGCAGGGGGTTTACAGCGAGACGGATCCGGACGGCATTAAGCGGCTGTATGGCTACGTGCTGAAGGGATAA	2139	2031	2247	speF	Arginine/lysine/ornithine decarboxylase
SL0827	ATGTTGCAATATTTAAACCAGTGCTCAAGAGGACGCGGTGCCTGGCTCCTGATGGCGTTGACCGCTTTTATTCTCGAACTAGTCGCGCTGTGGTTCCAGCACGTGATGCTGCTGCAGCCGTGTGTCATGTGTATTTACGAACGCTGCGCGCTGTTCGGCATCATGGGCGCGGGACTGGTGGGCGCTATCGCCCCCAAAACGCCGCTGCGCTATGTCGCCATGGCAATCTGGTTGTACAGCGCGATACGCGGACTACAGCTGGCGTGGGAGCATACGATGATCCAGCTGCACCCTTCACCGTTCCAGACCTGCGATTTCGCCGCCCGCTTCCCAACCTGGCTGCCGCTGGATAAATGGCTGCCGCAGGTTTTCGTTGCGTCCGGAGACTGTTCAGTACGTCAGTGGCAGTTCCTGTCGCTGGAGATGCCGCAATGGCTGGTGGGGATTTTCGCCGCCTATCTGCTGGTCGCTATTCTGGTGATCGTTGCCCAGCCTTTCAAAGCGAAAAAACTCGATCTGTTTGGTCGTTAA	531	504	558
SL0828	ATGCAAAGTGTTGATGTCGGTTTTACTCATGTCGCCTTTACCGTCCGCTGTCTGGCCAGCAGCATCGATTTTTATACCCGCTATACCGCGATGACCGTCATTCACCAGCGCGAGCCCGACCTCCCCTCGGCGCGGAAAGTGGCATGGCTCAGCGACCGCACCCGGCCTTTCGCCCTGGTGCTGGTGCAAAGTGACGATCCGGCCGATACGCCGCTGGGACCGTTCGGCCATCTCGGCGTCGCCTGCGCCACCCAGGCCGAGATCGATGAGAAAGTGGCCCTCGCACGGCGGGAAGGTGTTTTACGCCGGGAGCCGGAGCAGCTGGGCGATCCGGTGGGCTATTTCGCTTTCTTTGCCGACCCGGACGGTAACACCCTGGAGCTGTCGTGGGGGCAGCGGGTGGGACTGGAAGTCATCCTGGCGGGAAAACCCGGCGAATAA	441	420	462	gloA	Catechol 2,3-dioxygenase or related enzyme, vicinal oxygen chelate (VOC) family
SL0829	ATGATTTCAAATAACACCATCATCCCTTCCATCAGGAAGTATAAATACTTTGAGAAAGCATTATCCTGCCAGTCAGAATATGTGCTGCTATCCGAAGCGAATATCGGCAATCTGCAGTCGCTGATTGGCAAATGCCATCAAAGCGGTAAGAAGGTCCTCGTTCACCTTGAATTACTGGGCGGCTTTAAACCGGATCAGGCGGGGATCAATCTGCTGAAAAATTATTACAAGGTTGATGGTGTTATTTCTTCCAATCTCTCCGCGCTACGCTACGCCAAAAAAGAGGGATTGCTGACCGTATATCGGGTTTTACTTATCGATTCGCGATCGCTTGATCAGTCGCTCGATATTGTTAAACACAGTCCACCGGACGCAATTGAAATCTTACCTGCTGAATATGCCTGCCAGTGTCTGGAGTTGATTAGCCGAAATTTGAAAGGCTTTGATGTGGTATTCATCGCCGGAGGCTTTGTTAAGCGCAAATACCTTGTAGATAAAATATTCCATGCCGGATTTAAAGGGATAACCACCAGCGAGCCCGGCTTATGGTAA	552	525	579
SL0830	ATGGACGCTATCTTTGACAGAGTCGTAAGGGAATTTTTTCCAAATACAACCATACCTTTTTGGAAAAAATGGCTGTTCAGGACGGCATTTGGCAATAAGGTATTTTCTCGCTTAATATATAACGAGCGACTCGTTAATAAAAATGGGGTCGAGTGGGTTAATGCAGTTGTTGAACTCCTTGAGTTGAAATGTGAAAGCGAACACCACCAACTTAACAACATACCTGGGCATGGGGCTACGGTTGTTATTTCAAATCATCCGACGGTTATCGATGGACTTAGCTTAATACATACGGTCTCCCGAGTCAGGAGTGATATAAAAATAATAGCTAATCACGTTTTGCCAATTATATTCCCCCAGGTATCGGAACTTACCATTGGAATTGAGAATATGGCCGGTAAGATGAGCCATAAAAAATTCCGCGAGATGAACGATCACCTGCGAAAAGGAGGCGTATTGATTATATGTCCTGCGGGTAAGCTGGCTAACTGGTCTCTTTCCGGGTTACAGGAGCATAAGTGGCACCCCGGTTTTTTACAGCTTGCTATGAGAAATAATGCAGCATTGGTACCAATTCATATTACGGGAGCAAACAGTAAGATTTATTATCTTACTGCAACATTCTGGCGGCAACTGTCGAACATGATGGTTATTCGTGAAGCTCTCCGCCATCATGGCAAGACCATGAAAATCAATATAGGACAGCAAATAGCCTTATCCTCGTTTAAAGAATACAATAAAGATCTTTCTGCCGCGGCAAATGTATGTTTGACGCACCTCCAGAGTATAGCGAAGAATGGCCCGGCTATGTTAGATACGATTGCGCCGCAAGAATTAGAACCAGGTAAAAAGGAGCTAATTAGCGCAATAGAGGAGTGCGAAATATTAAGGCAGTTTGAAGACGGTAGAAAACTAGTGATATATCGCTGTAATACTAACCGAACCTCACCTATTATTGATGAGTTAGGGCGCTTACGAGAACGCTGTTATCGCGATATTGGTGCCGGAACTGGTAACGACCGAGATAACGATGTTTTTGATGAAAGTTATTATCATATCATTTTGTGGGATCCTTCTGATGTGGAAATCCTGGGAGCATATCGTGTTATGCCCGTTGGCGAGCAGCTGGCCCAACATGGTGTAACAGGCCTCTATAGCAACAGCTTGTTTAAATACCATGATAATGCCTATTCCTGTTTAGAGAAGTGTGTGGAAATTGGCCGCGGCTTTATTCAGAAACCTTATCAAAAAAGTAAGGTGCTTGATTATTTATGGCAAGGGATATTTGACTTTATAAAAAGATATCCGGACTATAAATACTTGCTGGGTGTGCTGACCATTCCTGGAACTTTTCCTGAAAAAGTACAGAAACTCATCATCAGTTTCTATAATATATACTTTTCCTCGACAGCTGATTTTTGTTCGCCGATAGCATTGTTCACTGCCGAAAATGTACAGGATGATACTCCATTTTGTGGCGAAGATTTTAGAGCAGACTGGAGCATGCTCAATCACCTGCTGAGAGAAGAAGGTTATGAACTTCCCTGGCCTTTTAAACAGAGTGCTAAATGGTTCTCCCCGGGCGGATCGTCGATTCTTGCATTCACAAAAGATGATTCTTTTAATTCGATAGCTGGGTTAAATCTGAGCTCTATAGATAAATTGAATGAAAGCTACGTTAAGCATTATTTAAAAGATTAA	1701	1617	1785		Putative hemolysin
SL0831	ATGACTGACTCATCACCACAGACCATCACTCTGCCTTTACCTGCTATTGAAGGGATGACTATCGCCTTTCAGGGCGTAAACTACCTGCGTCCTGAAAAAATGCTCGACTTCGCGACCATCAGTCCCGCGCCGGTGCGGGCGGTTACGCCGCTGGCGCTGCTCTATTCCACCGTCGGCGTGCTGCGCCAGGTGGAGCTACGCAAGCTGCCGGTCTATATCAGCGGTCGGGTGGTGTACCCTATCTCGTCGTTAACCATGCCGGGCCTGCGCGCGAGGCTGATCATCAACGCCACTTCGCAGCGGTTGAAATTTCTTGAAAGTCTCATCGCCAGCTCAGCCTCCGACAATGTCCATGGCATGCAGATCCTCGGCCTCGCTCTGACGTTCACCGTCGAACAGGCCGCCTGA	408	387	429		dTDP-glucose pyrophosphorylase
SL0834	ATGCCAAAATTCGCTGCAAATTTATCCATGCTGTTTACCGAACTGCCGTTCCTGGAACGCTTTGCCGCCGCTGCCCGGGCGGGATTTGAAGCCGTTGAGTTTCTGTTTCCCTATGAGTATGCCGCCGGGGAAATCAGACAGCGCCTGCAGGAGAACCAGCTGCAGCTGGTGCTGTTCAATACCCCACCCGGCGACGTCAACGCCGGAGAATGGGGGCTCGCCGCCATCCCCGGGAGAAGCGCGGAGGCCCGACGCGATATTGAGCTGGCGCTGGAGTATGCCTGCCAGCTCGGTTGCCCGCAGGTGCATATCATGGCCGGCGTGGTGCCGCCGGGAGCGGATCGCGCAGCCTGCGAGGCCGTGCTTATCGATAATCTGCGCTACGCCGCGGAGTGCTTTGCCCGCCACGACAAGCGGATACTCATCGAAGCGCTGAATCCGCAGACCAAACCGGGCTATCTCTACCACAGTCAATATCAGACGCTGGCGATGGTGAAACGGGTCGACAGGCCGAACCTGGCGGTGCAGTTAGATCTGTTTCACGCGCAGAAGGTGGACGGCAATTTAAGCCATCTTATTACCGAATATGCCGGCCAGTATCGCCATATTCAGATTGCCTCCCTGCCCGACCGTCATGAACCGGATGAGGGCGAAATAAACTATCCGTGGCTCTATGCGCTACTGGATAAAACCGGTTATGACGGCTGGATCGGCTGCGAATATATCCCCCGGACAGACACGCTTTCCGGGCTGGGGTGGTTCTCGCCCTACCGGAAAAAATAA	783	744	822	hyi	HPr family phosphocarrier protein
SL0835	ATGATGAAATATGTCTTATCGCTGGTGGTGGTGGCGATACTCGCAGGATGTACCAGCACGCCAAACTTGCCGCCTCGGGATACCATTGTGGCGATGAAACCCACAGAGTCCGGTATTGTCGCCAGCTCAGCGAAATACAGTTACCGCTTTGTCCGTGACGGTGTGCCTCAGGAATATCAGCGTTACAAGACCTTTTATGAACGCTTTCACCAACAGGCTTCCGGCGTGCGGGTTAACTTTGTCGTGGAACAACATGAGGTGACGGCGGAATATCTGGTGGTGATGGATCAGCGCAAACTGGATGCCGGGCAGCATAGCGAGCTGGTGAATCAGTATCATGCGGTGCAAATTGATAACGATCGCCTCGGGGTGTTGTTTAAAGCGACAGGATTTTGGACTGCATCGGACGCGTCAGATCTGGCCGCCGCCTACCAGTTAGCGCACCCCGTTGTGGTATCAATCAATGATAAGACCAAAACGATTAGCTCGCTTGGCGCCGTTGCCCTGGCCCCGTTGTTTCCGTTTTACATGATGTATGGATGTGCCACCGGGCCTTGTGTCTGA	564	537	591		Lipoprotein
SL0836	ATGGTAGAGGCTCTCTTACTGGGTCTGGTGGCGTTTATCGCGCAATCGGAATATGCCTTAGGGACGTCGCTAATTTCACGGCCTATCGTCACCGGGCTGCTGACCGGGCTGGTGCTGGGGGATGTACAGACCGGCGTCATTATGGGCGCGACGCTGGAGCTGGCGTTTATCGGCTCTTTCTCCGTTGGCGCCTCGATCCCGCCCGACGTGGTGACCGGCGGTATTCTCGGCGTGGCGTTCGCCATTACCTCTGGCGCAGGCACAGAAACGGCGTTGCTGCTTGGCCTGCCTATCGCCACGCTGACTTTGATCCTGAAAAACATCTATCTGGGGATGTTCATTCCAATGCTTAGCCAAAAGGCGGACGGGTATGCGGAACGGGCGGATCTCCGCGGCATTGAGCGGATGCATTTGATTGCCGGATTCGGCCTGTCGCTGATGCTTGCCGCGGTGGTCACCGTCTCATTCCTGGTGGGCAGCAACGCGGTGAAATCCCTGCTCGATACGATCCCGGAATTTATCAAACATGGGCTCAGCGTCGCCACCGGCATCATCCCGGCCCTCGGCTTCGCGATGCTCGCCAGGCTGCTGATTAACAAGAAAGTGGCGCCGTATTTTTTCCTCGGTTTTGTGCTGATGGCCTATTTGAAAATCCCGGTGACCGGTATCGCCATTCTCGGCGCTATCGTGGCGGTGGTCATGGTTAACGTCACCGCGTTGAATTCACCTCGTATCACGACAGAACAAGGAGTCAGCGATGACGACGAAGATGATTTCTGA	780	741	819	manY	Phosphotransferase system, mannose/fructose/N-acetylgalactosamine-specific IIC component
SL0837	ATGATGCAGATGTTCAAATATCCGCAGGGAGAGGGAGGCCGCTCAGGCCGCATTGGATGCCAGCCAGCTACCGCTTACCGGTCCGTCTTACCCTTTTATCTATGCCTTACCCCTTTGCTAAGCAGGTTTGTCACGCGGACGTTGGGCCCGCAAACTGTTAACAGCAAGGGGGGTATGGGCGATGGCTATTAA	192	183	201
SL0838	ATGAAAGACGAATTGTTTGCCGATCTGCTGGCGAGTGCAGAAGAAATGGTCAGGATCGAGAAAGGTGAACAAATGCCGATGGAGCAGCACGTTCATACCTTCAGCGAAATTGACGTGAAAGCGATACGTGAAGCCACAGGTTTAAAACAGCAGGACTTTGCAGCGGCCGTTGGCGTTAGCTACGAGTTGGTTAAAAGCTGGGAAACGAAACGACGTCACCCAACCGGTGCAGCCAGAAAACTGCTTTTATTGCTTCAGGGTAATCCATTGATTATCAACTTGTTGAAGGTTGTTTGA	297	282	312	nadS	NadS family protein
SL0839	GTGAATGAGCCTAAACGCGGCAACGCCGCGTCCATTGATATTGATGCGCTGCTGCAGAACACCTGGCTGCAGGTTATCAGCCTGCGCCACGGCCCGCAGTTCCGCGATGAGGAAGGGTACACGCTATGGCAGCGCTGTATCGCTGATGTCGAGCGCGTGCAACATGAGCTGAAGGCGAGCGGGCTTGATGACGCCAGCTGTCAGCATATTCTCACCGCCCAGTGCGCGCTGCTCGATGAAGCCGTGAAAGGTCGCGGCGTGGAGGATGAGGCCTGCCTGCAGTGGTATGACATTCCGCTGCAGGGGCACTTCCTCGGCACCATGGACGCCGGCGACACCCTGTGCGAGCGGATGCGTGATGTGTTGCGTGAACCGGCGCCCAACCTGGCCGTGGTCACCTGTTTTCAGCGGGTGATGCTGCTGGGTTTTATTGGCAGCTTTCGCTCCCTCCACGACCCCGAGCGCCTGAAGCTGGTCAACGCGCTCGGTGAGCGTGTTCCTCCTTTTCAGTGCCCGGCTACCGCTCCCGTACTGGTAGAGAGTCGCGCCGGTCTGGGGATAAGCGGCTGGCTGGCCCCATGGCCGGTACGTATTGGCCTGAGCGTGGTAGTGGTACTCGCCCTGTGGTGGGGGCTCAACCACTGGCTCGATCACCTGCTGCTGACCTTGTTACCGGGGGAGGTGAAATGA	690	654	726	dotU	type VI secretion system protein, DotU/TssL family
SL0841	ATGAGTATTACCGGAATTGAAAAGCTGGAATTTGGCGTAGACGACCTGAACCACAGCGCTAAATTCATGCGCGATTTTGGCCTGACCGGCGACGCCAGCGGCCGCGCGTTTACCACCCTCAGCGGCGCGCGGGTCGAACTTAACCCGACCGATGCCGCCAACTTACCGCCAGCCTTTGAGGCGGGCAACACCCTGCGTCGCATGACCTGGGGCGTGGCGGATCGGGCGGCGCTGGATGCGCTGCGCCCGAAGCTGGAACGCCAGCCCGCTTTCCGTGAAATCGACGGCGCGCTGGAGTGCCGCGATCCCAACGGTATGACGCTGCGGGTGCAGGTTAGCCAGCAAACGGCGGTTGAACTGAACGTTGAACCGATCAACCAGTGGGGCGATGTGCGTCGCATCGACACTCCGAGCCCGGTATACGACCGCGCGCAGCCCATTAACGTCGGCCACGTCGTATTCTTTGTTGAAGAGCTGGCGGCGGTGGAAAGTTTCTATCGCGAAGTGCTGGGCTTTCAGGTGTCAGACCGCTATATCAATCGCGCGGTGTTCCTGCGCTGCGGCGTGCGCGGCGGACACCATAACCTCTTCTTATTGCAGTTGCCCAACCGCAAGCGCGGGCTAAACCACGTCGCGTTTACCGTACGGGATATTCATGAAGTGATCGGCGGCGGCATTGCGATGAATAAAAACGCGTGGAGCACGTTTATCGGCCCCGGCCGCCATCCGGTCTCCTCGGCCTACTTCTGGTATGTCAACAGCCCGACCGGCGGCGCTTTTGAGTACTACACCAACGATGACTATCTGACGGAAAACTGGCAGCCGCGCGAGCTGGAGCATTCACTCGTGTCCTTTACCGAATGGGCGGTGGAAGGCGGTATCGATCACGATACCCGTCGCCAGCAGAAAAAACCGGAGGCGGTATGA	927	882	972	catE	Catechol-2,3-dioxygenase
SL0844	ATGTCTATAGCTCATCAAAACGCACATACTATTATTCGCGATATTTTATCTAAGCAGCACATTGAGCGCGTATGGTTTGTTGGCTGCGGTGGTTCATTAACCGGTTTCTGGCCGGGGAAATATTTTCTCGATTGTGAAGCTAAAAAGCTGGCCGTCGGCTATGTTACCAGTAATGAATTTGTCCATGCGACGCCGAACGCGTTAGGTAAAAACAGCGTAGTGATCCTCGCCTCGCAGCAGGGCAACACCGCTGAAACGGTGGAAGCCGCCCGCATCGCACGTCAGAAAGGCGCCGCCACTATTGGACTGGTATATACCCCCGGCACGCCGCTGTGCGAACACAGCGATTACACTATTGAATACTGCTGGGCGCGCTATCCCGAAACCGTCGATCCGACGCAGCAAAAAGCGGCATATAGCCTGTGGCTGGCGCTGGAAGTACTTGCGCAAACTGAGGGATACGCCCATTACGATGAGATGGTCAGCGCCTTTGCCAGTTTTGAATCCGTGGTACGCGGCGCTCAGCAGCAGGTTCAGGCGGATGCGCGCCATTTTGCCGAAGCCTGGAAGACCGAAAAGGTCATCTACATGATGGGCAGCGGCCCCTCATTCGGCGCCGCGCATCAGGAATCCATCTGTATTCTGTTGGAGATGCAGTGGATTAACTCCGCCAGCATCCACAGCGGCGAGTATTTCCACGGCCCCTTTGAGATTACCGAAACGGGAACGCCGTTTATTTTATTAAAAAGCAGCGGCCGCACCCGCCCGCTGGATGATCGCGCGATCCGCTTTATCGAACGTTACCAGGGAAAACTGCAGATTATTGACGTGGAAAAGGTGGGAATCGACGCACTGCACGCCAGCGTGCGCGAATATTTCTGCGGCCTGCTGCACAACTGCGTACTGGATGTTTACAACCTGGCGCTGGCCACCGCTCGCAACCACCCGCTGACCACCCGCCGCTATATGTGGAAAGTCGAATATTGA	987	939	1035	agaS	Fructoselysine-6-P-deglycase FrlB or related protein, duplicated sugar isomerase (SIS) domain
SL0845	GTGATAAATCGGCAACGCGGCGTCGCGCTCCTGATGGTGCTGTTCATCCTCGCCCTGATGATGATCCTCGCCAGCGCCATGACCGAGCGCACCGCGGTCATGTATCAGCATACCGTCGTGACCCGCGATAATTTGCAGGCCAGATGGTACGCCCTGGCGGCGGAAAACATGGCCGCCGCGCTGCTGCAACGCGATGCGCTGGACTCGCCCAGTCAAACGAATCTGGCGCAAACCTGGGCGCAGGAGGGACGCCGCTTTACCCTCGACGATGGCGAAATCCGCGCCACGATCCGCGACGGGCACGCCTGCTTCAACCTCAATGCCATCAACCATCGCGCGGATGAGGCTGGCGACGGAACGCCCTACCCGACCGACGTCTTCGTTCGGCTGCTGGCGCTGCTCGGCGAGCCGCCGCTGCGCGCCAGCCAGATCGCCGCCGCCCTTGGCGACTGGACGGACAGCGACGGCCAGCCGCGGCCGAACGGGGCGGAGGACGAGGTCTATATGGCGCAAACCCCGGGCTATCTCGCCGCCAACCAGCCGATGCAGGATGTCAGCGAGTTGCGCCTGCTGGCCGGGATGGACGCCGCGCTCTATCAGCGCCTGCTCCCCTTCGTCTGCGTCCAGCCGGATGACGCGCTGCAGGTCAATGTCAACACCCTGCGCCCCTCCCAGGCCGCCCTGCTGGTGGCCCTCTTTCCCGGCGATCTGACGCTGCAAGAGGCGCAACAGCTGCTGCACAACCGCCCGCGAACCGGGTGGAGCAGCGTCGCCGCCTTTCTCGCGCAGCCGACGCTGCAGAAAACCGATACCACGCTTGCCCGTCCCTGGCTGACGGTGCACAGCGCACGCTTTATCGCCGCTTTTACCGTGGTGACTGGCAATCTCCGCTTTCAGCTGCACAGCGTCCTGCAACAATCGGGGCGCACGTTTACCGTCGTCCAGCGGCGATATGGACTCTCTATGGTGGTCGATGAACAAGATTAA	987	939	1035	gspK	type II secretion system minor pseudopilin GspK
SL0846	ATGAATAATCTTTGTATTGATGTAAAAAATCTCAATAAACATTTTGGCGAGCATCACGTCGTAAAGGATTTCTCTTTACAGGTGGCAAAAGGCGAGATCTATGGTTTTCTCGGTCCGAACGGTAGCGGAAAAACGACATCGATTCGAATGATGTGTGGTTTGATTACGCCGGATTCCGGTGAAGGTACTTGTCTGGGTATGGATATCTTTACGCAGCGGGAAAAGATAAAGAAAAAGATAGGCTACATGACCCAATATTTCTCAATGTGGGGAAATTTAACTATTCGGGAAAACTTACTTTTTATTGCGCGATTATATAGCCTCGATCAGCGTAGAGATCGGGTTGAACGTGCGCTTTCTGAGTTAGGCCTCACTGCCCGACAGCACCAGCTGGCTAAGGAGCTTTCTGGGGGCTGGAAGCAAAGAATGGCCCTCGCCGCCTGTATGTTGCATGAACCTGTTTTGCTATTTCTGGATGAGCCGACTGCTGGCGTGGATCCCAAGGCGCGGCGAGAGTTCTGGCAAATGCTGCACCAGCTCTCTGACCGGGGGATCTCGATACTGGTGAGCACGCATTATATGGATGAGGCTGAGCGCTGCCATAAGGTTGCCTATCTATCTTATGGTCGGCTGCTGGCGAATGGCACTATTGCGTCGATTATCGCCTCCCAGAATTTGATCACCATGCGAACCAGCGGCGCCGGTCTGACGCTGCTTGAAAGCCAGCTACAGCGCTTGCCGGATATTGAGCAAACGGTCATTTTTGGCAATCAGCTTTATATTACATCCAGAGATGAAGCGAAGTTAAAATCCGCGCTTTTTGCATTTACGCAACAGGGTTATGAGTTCTGTAAGGTGGATACCAATCTGGAAGATGCATTTACCTACTTGATGAAAAATAATTGTGAAAAAAATTAA	918	873	963	ccmA	ABC-type multidrug transport system, ATPase component
SL0847	ATGGCATTTGTCACCACCCAAGACGGCGTCAACATTTACTTTAAAGACTGGGGACCAAAGGAAGCTCAGCCGATTGTCTTTCATCACGGCTGGCCGTTAAGCGCTGACGACTGGGATAACCAGATGTTATTTTTCCTTGCCGAAGGGTTCCGGGTCATCGCTATCGATCGTCGGGGTCATGGCCGCTCCGATCAGGTTAGCGAGGGGCACGATATGGACCATTACGCGGCGGACGTTTCGGCGGTGGTGGAACATCTGGATCTGCACAATGCGGTCCACGTCGGGCACTCCACCGGCGGCGGCCAGGTCGCACGCTACGTCGCCCGCTATGGTCAGCCGCAGGGGCGGGTGGCGAAGGCGGTGTTAATTAGCGCCGTCCCGCCGCTAATGGTGAAAACCGAGCAGAATCCGGGCGGGACGCCGATCGAGGTGTTTGACGGTTTCCGCAAAGCGCTGGCGGCGAACCGCGCCCAGTTCTATCTCGACGTCGCCTCTGGCCCGTTCTATGGCTTCAATCGTGATGGAGCAGAGATATCCCAGGGGACGATCCAGAACTGGTGGCGACAGGGGATGATCGGCAGCGCCAAAGCCCATTATGAAGGCATTAAGGCGTTTTCAGAGACCGACCAGACGGAAGACCTTAAGTCGATCACTTTGCCGGTGCTGGTGATGCAGGGAGATGACGACCAGGTGGTCCCCTATAAAAATGCGGCCATCCTGCAGGACAAGCTGCTGCCGAACAGCCAGCTGAAAATTTATCCTGGCTTCCCGCACGGGATGCATACCTCCCACGCCGATACCATCAACGCCGATCTGCTGGCGTTTATCCGCGCCTGA	837	795	879
SL0849	ATGTTTGAATCATTGAAAACGCTGTGGAAAAAAGAGCAAAACCCGCTGCAGGATTATGATCAACAGTCCCGTCAGCTGGCGGAAGAGATCGCCAGACTGGAAGGCGAATTACAGCGCCAGCCCGATAATAGCGACGTGCAAAAAACATTGATGTTGACTTACAACCGGGCATTATCGGTATATGCCAAAAGTAAGAGCCACCGGCAGGATATCGATGCGCTGTTTCTGCAGATTGATAATTTACGCAATATTATTCGCCGCAATATCTAG	270	258	282	zapA	Cell division protein ZapA
SL0850	ATGACGTCCGGTAAAAGAAACTACCTTCTGTTGAGTCTTTTCGATTTCCTCTACCTGTTCGCCTGGTCGTCGACCATGGCTTTCTTCGTTATCTGGACCACCCAGCATCTTGGCATCAGCGCCACGAAGACCGGGCTGCTTTACTCGGTCAACGCCTTTATCGCCCTGCTGATGCAGCCTTTCTTCGGCTTTATCTCTGACAAGTTCGGCCTGAAAAAACGGCTTATCTGGCTGCTGGTCGCCCTGCTCCTGCCGGTGGGCCCCTTCTTTATCTACGTTTACGCGCCGCTGCTGGTGCACAACTTTTGGTTTGGCGCCTTGCTGGGAGGGATCTATCTGGGGATCATCTTTAACTCCGGCTGCGGAGTAATCGACTCTTATATCGATAAGATTTCCCGGCGCTATCAGTTCGAATATGGTCGTGTGCGGATGTGGGGCTCGTTAGGCTGGGCAGCGGCGGCCTGGATTGTGGGTAAGTATATCGACAGCAATCCTAATCTGGCCTTCTGGCTCGCCAGCCTCGCCATTGTCATCGCCGCCATCTGCTTTATGCTAACCAAAATTGAATTAACCGACGCCGATGTGGCGCGAAGCGAATCGCTGAAGGTCTCTCATGCCCTTGAGCTGGCGAAGAATGGTCAGTTCTGGATGCTGCTGCTCTTTACCCTGTTCGTCACGCAGATTTACGACACCTACGATCAGCAGTTTGCCCAGTACTTCTCGCTACAGTTCCCGACGCCGGAGGAAGGCAACCGCTGGTACGGGATCCTCGCGTCTATTCAGGTCTGCGGTGAAACCCTGTTCCTCTGCCTGATGCCATGGTTTGTTAACCGGACCGGCGCCAAATGGGCGCTGATCATCGCCGGGCTGATCATGTCGGTACGTATTGTCGGCTCAGCCGTGCCCCTCGGCCCGGTGTGGATTGGTGCGGTGAAAATGATGCATGCTCTGGAGAAGCCGTTGATTCTGGTATCGGTCTTTAAATTCATCGCCGCCAACTTCGACCACAAGCTCTCTTCGACGGTCTATTTGCTGGTGCTGTTCGTCGCCTCGATCGCCACCGCCATTTACTCTCCGCTGGCAGGCTATCTGTACGATACCATTGGCTTCGCCAACACCTATCTGATTCTCGGCAGCGTCGCCGGGCTCTTTACCCTGATCTCTATTTTCACGCTGCAGGATAAGCGCGAGCCGAAAAAAACCGGCGCCACGCCCTCCGCAGCCATTAACCCGGCGCAATAA	1242	1179	1305
SL0851	ATGAGCATCACAATCCGCCAGGCCACCCCGGACGACGCCACCGCTATCTACGACATGATTTATGAACTCGCGGTCTACGAGAAAGCCCCCCAAGAGGTAGTGACGACGCCAGAGGAGATCAGAGAGACGCTGTTTGCCAGCGGCAGCAAAACCGAAGCGCTGATCTGCGAGGTGGCGGGCAAAGCGGTGGGCTACGCGGTGTTCTTCACCAGCTACTCCACCTGGCTTGGACGCAATGGTATCTATATGGAGGATCTGTACGTCACCCCCGACTATCGCGGGATCGGCGCCGGAAAAGCGCTGCTGAAAACCATCGCGCAATATGCTGTACAACGTCAGTACGGGCGTCTGGAGTGGAGCGTGCTCGACTGGAACCAGCCGGCGATTGATTTCTATCTGAGCATTGGCGCGCAGCCGCAGGATGAGTGGGTGCGTTATCGCCTCACTGGCGATGCGCTGCGGGCCTTTGCGGAGTAA	477	453	501
SL0852	ATGGAAAATCCAGCCAACCTGTTACGCCGTCTTAATCCCTGCTGTGCCCGCGCAATGGAGGGGGCGGCCTCCCTGTGCCAGACCCGGGCGCATGCCGAGATCCTGCCCGAGCACTGGCTGCTTAAGCTGCTGGAACAGGGGGAAGGCGATCTGACGGTGCTGGCGCGGCGCTATGAATGGGATATGGATGCGCTGTGGGAGGATCTGCTGAACTGGCTGGATAAACAGCCGCGCTCGGTACGTCATCGTCCCCAGCTCTCTGACCATACCCTGAGGCTGATGCAGGAGGCCTGGCTGATTGCCTCGCTCAGCGGCGAAGCGCAGATCCGCAGTGTTCACCTGCTGATGGCGCTGGTTGAAAAACAGAATCTGATCCAGTGCGATGGCCTGTGGCCGCTGTTAACGCTGGGCCAGCGTCAGCTGGAACGCCTGCGCCCCTTGCTTGATGCCCAGTCCGACGAACGTCCGCCAGCGCAGCAGGAAGCGGCGCTGGCGCAGCCCCATGGCGGGGACGTGGAATTTGTGGGGCGTCCCGCGGGCAGCGAACTGAAAGCGGATGGGCTCAACCCGGCGCTGCAGAACGCGCTGGACAAATTCACTCTCGACGTCACCGCCAAAGCCAGAGACGGCCTGATTGACCCGGTGTTCGGACGTGACACGGAAATCCGCCAGATGGTGGATATTCTCTCCCGTCGGCGAAAAAACAACCCGATCCTCGTCGGTGAGCCGGGCGTGGGCAAGACCGCTCTGGTGGAAGGCCTGGCGCTGCGCATTGCCGAAGGCAACGTCCCCGACGCGCTGAAGCCGGTGTCGGTGCGCACCCTTGACCTCGGTCTGCTGCAGGCCGGCGCCGGGGTCAAAGGCGAGTTCGAGCAGCGGCTGAAAAATATCATTGAGGCGGTACAGCAGTCGCCTTCGCCGGTGCTACTGTTTATCGACGAGGCGCACACGATCATCGGCGCGGGTAATCAGGCGGGCGGCGCGGATGCCGCCAACCTGTTGAAGCCGGCGCTGGCCCGGGGCGAGCTGCGGACCATCGCCGCCACCACCTGGTCTGAATACAAGCAGTACTTCGAGCGCGACGCCGCGCTGGAGCGCCGCTTTCAGATGGTCAAGGTGGATGAGCCGGACGACGACACCGCCTGCCTGATGCTGCGCGGCCTGAAGTCCCGCTATGCCGACCACCACGGCGTGCATATCACGGATGATGCGGTGCGCGCCGCCGTGACGCTGTCACGACGCTATCTCACCGGCCGCCAGCTGCCGGACAAGGCAGTGGATTTACTCGACACCGCTTCCGCCCGCCTGCGTATGAGTTTGGATACCGTGCCTCAGCCGCTGACCCGCATGAAGGCGCAGCTCACCGCGCTGGCAATGGAGAAGCAGGCGCTGCTGGAAGATATTGCGCTGGGCAACAGCGCCCGCGGCGATCGGCTGGCGGCCATTGAGCAGGAGGAGATCCGCCTTATTCTGGCGCTGGATACCCTTGAAACTCAGTATGGTCAGGAGCTGCAGCTGACGGAAGCGCTGCTCGCCTGTCGCCGCGATATCTCCCGCCAGGCGGAAATTAGCGATCTACAAACCGCGCTTATCGCCGTCCAGCAGGGCAATCCGCTGCTCGGGCTGGACGTCGACGTCCGCACCGTGGCGACGGTGATTGCCGACTGGACCGGCGTGCCGCTCTCCTCGCTAATGAAAGATGAGCAGACGGAGCTGCTGAGTCTGGAAGAGAGTCTCGGCAAACGGGTGGTTGGCCAGGAGGCGGCCCTGAGCGCTATTGCCCGGCGCCTGCGCGCCGCGAAAACCGGCCTGACGCCGGAGAACGGTCCGCAAGGGGTGTTCCTGCTGGTCGGGCCGAGCGGCACCGGCAAAACGGAAACGGCGCTCGCCCTGGCCGATGCGCTGTTCGGCGGCGAGAAAGCGCTGATCACCATCAATCTCTCCGAGTACCAGGAGCCGCACACCGTCAGCCAGCTGAAGGGTTCTCCGCCCGGCTACGTCGGCTACGGCCAGGGCGGGATCCTGACCGAGGCGGTGCGCAAACGCCCCTACAGCGTGGTGCTGCTCGATGAGGTGGAAAAGGCCCATCGCGATGTGATGAACCTGTTCTACCAGGTCTTCGACCGGGGGGTAATGCGCGACGGCGAGGGGCGTGAAATCGACTTTCGCAACACCGTGATCCTGATGACCGCCAACCTCGGTAGCGACCTCCTGATGCAGCTGCTGGATGAACAGCCGCAGGCCAGCGAATCAGACCTGCACGAGCTGCTGCGCCCGGTGCTGCGCGGCCACTTCCAGCCGGCGCTGCTGGCCCGCTTCCAGACGGTGATTTACCGTCCGCTGCCGGCGGGAGCGCTGCGCGCCATTGTCGGCATGAAGCTCGGGCAGGTAAGTCAGCGTCTGGCTTGCCATTACGGAATCACCACCACCCTCAGCGAGAGCCTGTTCGACGCGCTAACCGAGGCCTGCCTGCTGCCGGATACCGGCGCCCGCAACGTCGACAGTCTGCTGAATCAGCAGATCCTGCCGGCGCTGAGTCAGCAGCTATTGAGCCATATGGCGGCGGGGCAGAAACCGCGCCAGGTGACGCTGGGGTATCACGAAGAGGAAGGCGTCGTGATGGCGTTTGACGAGGGGGCAATCGCCGATGAGTAG	2655	2523	2787
SL0853	ATGCAGGTTTTACCCTATGTTGCTGTCGAACGGGAATTTGCGCTGAAAGGTGGCACTGCCATCAATCTCTTTATCCGCGATTTCCCTCGATTATCGGTGGATATCGACCTCGCCTGGGTGCCCCTGGAAAGCAGAGCCATCGCTTTACCTCATATACGGGATGCGCTTGCACGTATTGCCGCCAATCTGCAACAACAGGCAGGTATGAGCGCTGTATTACAAGCTAATCGTTCAGATGAGATGCGTGTCATTGTTACTACCGATAGCGCGCAAATAAAGATAGAGGTTTCACCGGTCGCCCGGGGAACATTATATCCACCACAGGAGCGAGAAGTGGTGGGGGCGGTAGAGGACGTTTTTGGCTATGCCAGCCTTCCAGTGGTTTCGTTGCCTGACCTCTACGGTGGAAAATTATGCGCGGCGCTGGATCGCCAGCATCCCAGAGATTTTTATGACGTGAAATTACTTCTTGATGCGCAGGAGCTTGACCGTCCCATTTTCAATGGGTTTATCGTGTATTTACTGAGCCATAATCGGCCTCTGGCTGAAGTGCTGAATCCTCGCTGGAAAGATATTGCTGAACCTTTTTACCGTGAATTCAGCGGGATGACATTTGAGACGATAGCCCTGGAGGAACTGACAGCAGTCCCCAACAGGATGATTGCTGCGTTAAAATCCTGTATCACACAACAGGATGTCGATTTTTTACTGTCATTTAAACGAGGCGAACCAGACTGGCGTTTAGCGCCGGAAATGCGTATTCAGGATTTGCCTGCCGTGCAGTGGAAATTGCGCAATATTCATCAGATGCCAGCGATAAAACGCGCTGAGTCATTAGATAAACTGGAAAAGGTGCTGGCCGAGTGGCGCAGTTAG	876	831	921
SL0854	ATGTTGGAATCAACGAAAGTCCCGGCGCTGACCCGCGCGATTGAGATCCTCAATTTAATTGGCCGCATCGGCCCCTGCAGCGCGGCGACGATAATAGCGGAGCTGGGGATCCCGAAAAGCACGGTGTATCTGCTGCTGGGCGAGCTGAAAAAGCAGCGCTTCATCAGTATGGATAATCAGGATAACTACTGCCTGTGGACCAAGCTGGTGGAGCTGGCCGGGCAGGCGCTGAGCAAAATGGACCTGCGCGAGCTGGCGCGGCCGCGCCTCACCCGGCTGATGGATGAGTGCGGCCTGCTTTGTCACTTGGGCATTATCGATCAGGGTAACGCCTACTACATTCTGAAAATTGAGTCTCCCGCCACCATCAGCGTGCGCTCGCATGAGGGTAAGAGCCTGTCTCTTTACCGCTCCGGGATCGGCAAATGTTTGCTGGCCTGGCAGCCCGCCAGCGTTCAGGCGTCGATTATCGAAGACCTACAGTGGGAGCGGGCCACGCCAACGACCATCACCGATGCTCAACAGCTGCGGGAGGAGCTGGGGCGGATCCGCGCCCGGGGCTGGAGCTTTGATAATGGCGAGGACTATCCGGATGTGCGCTGCGTGGCTGCCCCGGTATTTAACGCCAATAACGACCTGACCGCCGCCATCTCGGTGGTGGGTACCCGTCTGCAAATCAATGAAGACAATCGCGATTACCTGGCTGGTAAGGCGATTGCCTGCGCGAAAGATATTTCACGTCTGCTGGGGTGGAAAAGCCCCTTCGAACAACTCGCCTCATCATAA	786	747	825	iclR	DNA-binding transcriptional regulator, IclR family
SL0855	ATGCGGCCAGTTCTTGACTTTAATGCGCTGAAAATCTTCATTGCTGTGGTGGAAAGAGACAGTTTTGTCGGGGCATCGAAAGCCCTGGAAATGCCGACATCAAATGTGAGCCGTTGCATTTCTCAGTTAGAAGACAAACTGAACCTTCAGCTCATTGAGCGCAGTACCCGACATATGAAGCTCACACAGGCTGGGCATCTACTCTATACCCGGGCGAAGCCATTACTGGAAGCACTTGAGCAAACTGAAACCGAATTAACGTTGCGACAAATGCAATTCAAGGGGCCATTACGTATCTGTATTCCCAATGAAATCGGTCCTGTATTGCTGGGCTCTGTTGTTGCTGATTTCGCCTGTCAGCATCCGGATCTGGAGATGAGTTGCGTCACAAATTTGTCGGGTTATGAATCCCTGCGAGATGATCTGGATTTAGCTGTCATTGTTAGCCGTGGTAAGATGGATGACAGTGACTACATCGCCCGTCATCTGGTGACGATCCCTTGCACCATCGTTGCGGCCCCCTCCGTCATCCAGCGTTATGGCACGCCTTCTCGAATACAGCAATTTGAAGAGTTACCCTGTATTACAACGGTGAATGCGCTTAAAGGCGCTCCCTGGCAGTTTGTGAATAAAAAGGGCGGATTCGAGACGATCAAGGTTAACGGTCGTTATCGGGTCAACAGCGGAGAGATGGCAGGGCGAGCGGCCATCTCAGGTGTCGGTTTTGCCATCCTGTCGAAACAAGCCTGCCAACCCTATATTGATGATGGGCGGTTAATCGAGATTGAATTTGAACAATCGGCAGCCCCCTTGCAATTGTTCGCTCTGTATTCAGATCGGCGTTACTTGCCGGCAAAAACAAGAGCGCTTATTGATTTCATGCATCAGAGATTGAGTCATTAA	903	858	948	lysR	DNA-binding transcriptional regulator, LysR family
SL0856	ATGCTGACCTTTTTTATCCGTCGTCCGCGATTTGCCATGGTGATCGCGCTGCTGCTGACCTTTGTCGGCGCGGTGTCGCTGAAGCTGATCCCGGTGGAGCAGTACCCGGCGATCACCCCCCCGGTGGTGAACGTCAGCGCCAGCTGGCCGGGCGCCAGCGCGTCAGACGTGGCGGAAGCCATCGCCGCCCCGCTGGAGACCCAGCTCAACGGCGTCGATCATATGCTGTATATGGAGTCCACCAGCTCGGATGAGGGGACGTACCGCCTGAGCATAACCTTCGCGGCGGGCACCGATGCCGACCTGGCGGCGATCGACGTGCAAAACCGGGTGGCGCAGGCGCTGGCGCAGCTCCCGGCGGAGGTGCAGCAGAATGGCGTCCAGGTCCGCAAGCGCGCCAGCAATCTGCTTATGGGGGTAAGCCTCTACTCGCCGCTGGGCACGCTGTCGCCGCTGTTTGTCAGCAACTACGCCAGCACCCAGGTGCGCGAGGCGCTGGCCCGCCTGCCCGGCGTCGGCGAGGTGCAGATGTTTGGCGCCCGGGATTACAGCATGCGTATCTGGCTGCGCCCGGACCGCATGAACGCGCTCAACATCACCACGGATGATGTCGCCCAGGCGCTGCGCGAGCAGAATGTGCAGGGCGCGGCGGGGCAGGTGGGCACCCCGCCGGTATTTAACGGCCAGCAGCAGACGCTGACCATCAACGGGCTGGGGCGACTGAACGAGGCGGCCAGCTTTGGCGAGATTATTATCCGCCGCGGCGCGCAGGGGCAGCTGGTGCGCCTCGCCGACGTGGCGACCATTGAGCTGGGCGCCCGCAGCTACAGCTCCGGCGCCCAGCTGAACGGTAAAGCGTCGGCCTATCTGGGGATCTATCCGACGCCCACCGCCAACGCCCTGCAGGTCGCCAGCGCAGTGCGTGCGGAGCTTAACCGCTTGCACACTCGCTTTCCGGCGGATCTCACCTGGGAGGTGAAGTTCGATACCACCCGCTTTGTGGCGGCGACGATCAAAGAGATCGGCGTCTCGCTGGCGCTGACCCTGCTGGCGGTGGTCGTGGTGGTGTCGCTGTTTCTGCAGAGCTGGCGGGCGACGCTGATCGTAGTGCTGGCGATCCCGGTGTCACTGATCGGCACCTTTGCGGTGCTCTATCTGCTGGGCTACAGCGCCAACACCCTCAGCCTGTTCGCGATCATTCTCGCCCTGACGATGGTGGTGGATGACGCCATTGTGGTGGTGGAGAATGTGGAAACCAAAATGGCGGAAGGGCTGGATCGCCTGCAGGCCACCGCCCAGGCGCTGCGGCAGATCGCCGGGCCGGTGATCGCCACGACCCTGGTGCTGCTGGCGGTGTTTGTGCCGGTGGCGCTGCTCCCGGGGATCGTCGGCGAGCTGTACCGGCAGTTTGCCGTGACGCTCTCCACCGCGGTGGCCCTGTCGAGCCTGGTGGCGCTAACCCTGACGCCGGCCCTCTGCGCGCTGCTGCTGCGCCCGCGTCCTGCCCGGCCAGCGGCGGTGTGGCGGGCGTTTAACCGTCTTCTCGACGGCACCCGCGACGGCTATGGCCGGCTGGTAGGCTGGATGAACCGCCGCCCCTGGCTGGCGCTGGCGGCGACGGTGGCGGCAGGCGCGCTGGTGGCGTTCAGCTTCACCTCGATGCCGAAAGGCTTCCTGCCGCAGGAAGATCAGGGTTACCTGTTTGCCAGCGTGCAGCTGCCGGAGGCGGCGTCGCTGGAGCGTACCGAAGCGGTGATGGCCCAGGCGCGTAAACTGCTGATGGCTAACCCGGCGGTGGAGGATGTGATTCAGGTGTCCGGGTTCAACATTCTCAACGGCACCAGCGCCTCTAACGGCGGGTTTATCTCGGTAATGCTCAAGGACTGGCATCAGCGGCCGCCGCTGGATGCGGTGATGGCGGATATTCAGCGCCAGCTGCTGTCGCTACCCGAGGCGACGATCATGACCTTCGCGCCGCCGACCCTGCCGGGCCTGGGCAATGCCTCGGGGTTTGATCTGCGCATCCTGGCGCAGGCCGGTCAGTCGTCGGCGGAGCTGGAGCAGGTGACGCGGGAGATCCTCCAGCTGGCGAACCAGCATTCGCAGCTGAGCCGGGTGTTTAACACCTGGAGCAGCAACGTGCCGCAGCTGACCCTGACGGTCCACCGCGACCGGGCGGCGCTGCTGGATGTGCCGGTGGCGCAGATCTTCAGCAGCCTGCAGACGGCGTTCGGCGGCACGCGCGCCGGCGATTTCAGCCGTAACAATCGTGTCTATCATGTGGTGATGCAAAATGAGATGCAGTGGCGCGAGCGGGCTGAGCAGATTAGCGAGCTGTACGTCCGCAGCCGTGACGGCGAGCGGGTGCGGCTGAGCAATCTGGTCACCATTACGCCGACGGTGGGGGCGCCGTTTATTCAGCAGTACAATCAATTCCCGTCCGTGTCGGTGAGCGGTTCAGCGGCCGAGGGGGTCAGCAGCCGCACGGCGATGGCGGCCATGGAGCAGATTTTGCAGGCCCATCTGCCGCCGGGATATGACTATGCCTGGAGCGGGATCTCCTGGCAGGAGCAGCAGACCGGTAATCAGGCGGTGTGGATCGTGCTGGCGGCGGTGGCGATGGCGTGGCTGTTTCTGGTGGCGCAGTATGAGAGCTGGACGCTGCCGGCGAGCGTCATGCTCTCGGTGCTGTTCGCCATCGGTGGAGCGCTGCTCTGGCTGTGGACCGCGGGCTATGCCAACGATGTGTATGTTCAGATAGGGCTGGTGCTGCTGATCGCCCTGGCGGCGAAGAATGCGATTCTGATCGTTGAGTTCGCCCGCAGCCGGCGCGAGGAGGGGCTGTCGATAGTCGACGCTGCGCGCGAGGGGGCTACCCGCCGCTTCCGCGCGGTAATGATGACCGCGGTGTCATTTATTATCGGCATCATGCCGATGATGCTCGCCACCGGCGCCGGGGCGCAGAGCCGGCGGATCATCGGCACCACGGTATTCAGCGGGATGCTGGTGGCGACGATGGTTGGCATCCTGTTTATCCCGTCGCTGTATGTACTGTTTCAACGTATGCGCGAGTGGGCGCATCGGCGGGGGTAA	3093	2937	3249	acrB	Multidrug efflux pump subunit AcrB
SL0857	ATGAACAGAGCCGCCACGCTGACCCTCAACGCGCCCCTGCTGATGCTCGTCGCTGCGCTGGCGCTTTCAACCCCCTTCACCGCCGGCGCCGCGCCGGCCTTTCTTGATTACGCCCAACAGCAAACCCAGCAATCTCAGGCGCAAGAAAAAAACGATGCCGCAAGCGCAAAACAAACACAAGAAAGCCGCCAGAGCGCAGATAATAAAAAAACCGGTACCAACACTTCACAATTACAAAAAAGAATCACCAGCCAGCAGGCGGCGATTGCACAAAAAGATAAGCTTATACAGCAATTAAAAAAACAGCTTGCCGCTACGCCGCAAACGGATACTGCCGGAGCGAATGAGCAAGCGGCGTTGAATAAGAGAATTAATGAATTACAGGTCGCCTTAAGCGCCGCTACTGCAGAAAAAGAGGCATTAATAAAAAAAGCAGGCGTTGTGCAGAATAATAATCTACAGCAAAGCCAGGCCGCGGCGCGTCAGCAGATCCAGCAATTAACGACGCAGATTCAGCAAGCCGAAGCTGAAAATAAACGCCTCAGCGCCAGCTTTACCACGCTTAATAAAGATAAACACGCGCTAATGACCCAACTGGCCACAACGGAAAAAGAGAAACAGGCCGCTCTTGAGCAGGTCAAAGCGTTTAACGCTGACAAACAGCCGCTGGCGACCCGGCTGGCCGCCGCGGAAAAAGAGAAACAGGCCGTCCTCGAGCAGGTTAAGGCCCTTAACGCCGATAAGCAGTCGCTGACTATTCGCCTCGCCGCTGCGGAGAAGGCGCAGCAGGCCGCTCTTGACCAGGCTAAAGCGCTTAACGCTGACAAACAGCCGCTGGCGACCCGGCTGGCCGCCGCGGAAAAAGAGAAACAGGCCGTCCTTGAGCAGGTTAAGGCCCTTAACGCCGATAAGCAGTCGCTGACTATTCGCCTCGCCGCTGCGGAAAAGACGCAGCAGGCTGCCCTCGATCAGGTCAAAGCCCTTAACGCCGATAAACAATCACTGTCCACCCGGCTGGCCGCCGCGGATAAAGCGCCGCATGGCCCCGCTAACGACGCCGCTGCGCCAAAAAATGAGCCACCAGAGATGGCGGCCATAGTGGCAGCCTATCGCCTGCAGGCGGATAAAGACAACGCCCAGCTACGGATGAAAGAAGATGAAATCGAACTGCTGAGAACGCAGCTTTCTGTACAGTCCAAAACGCGCAGCGGCGAGAGCGCCGCTGCCAAACTCAGCGCATCGGGAGAACAGCAGGCTTATGCGATCGGCGCCTCGATGGGAAGCGAGGCGCTCAACGTCCTTACCACCCGTCGCACTCAGGGAGTTACCGTCGACGCAGGCCTGGTGTTGCAGGGCATCGAAGATGCCTTTCGCGGCCAGCTTCGTCTCGGAGAGCAGGAACGTAACAAGGCGCTGTTTGATGTGTCGCAGCAGGTTTTTCAGAACCTGAATAAAATAGAGCAGAAAAACATCAGTGCCGGCAAGAAATATCAGCAGGCGTTTGCGCGCAAAAAAGATGTGGTCTTTAAAGAGGGCGTCTACAGCCGCATCGATTACCCGGGTAAAGGAAAAATAAGCGGTAACGACCTGGTTACCGTGGTGATCAAAGAGATGCTGACGGACGGGACGGTGATCAACGATATGGAAGCGAAAGATCAGGCGCTTACGCAAAAGCTGGATGCCTATCCCCCGGTGTTTCGCGAACCGCTGAAGCGTCTACAGAACCACGGCTCTGTGACGCTCGTCGTCCCGCCTGAAAAGGCCTATGGCAGTAAAGGATTACCGCCAAAAATCCCGCCAGGCGCCACCATGGTTTATTCCGTGCGGATAGTAGATAGCCAACCCGAGCCGGCAAAATAG	1860	1767	1953
SL0858	ATGAACCCCAGAATTATTATTTCAGGTGTTATCTCATGTTTTCTGCCTGCGACCTTATGCCATGCGGCCAATCTAAGCGACGACGGCAGCTTCCAGTTAAATGGATATGGCATGGTGGCTGGAGATTTTCAGAGCGAACTAAACCGTCCCAAAAACATGTCGTTGCATACCGATCCCACCGGACCTAATCAGGATCCTCGTGGCAAAATGGGCGATTTGGGAAACAGTTTCTGGCACGATTACTGGACATCGCTGGCTATCACTAAAAAATGGCAGGGGCTGGCTTCTCCCGAGCAATGGGCTGATTACACCTATGAAATGGTGGGTTACGGCGATAAAACGGTAGAAACGGCACAGAATTATGGGCGCTTTGGTGGGCTCTCTTTTCTTCCCGAGGGCGCAAACATTTGGGCTGGGCGTCGTTACCTCGATCAACGTATTAATATCTTCGCTTACAATACCAAAGAAGTACATATTGATTCCGGCCTCGGTTATAACAGTAAGAATTTTGATTTGAACGTTGGTACCGACCAGATCGACTGGTCCAGCGATACCGCGCCGCAGGCGATAGAAGGCTCGCGGCGCATCGTTGATATGGCTTATCGTATCGATCAGACAGAGCTGGGTATGACCTATGTTAAAGAAATTGATGACCCATTGGGCACTGGCAAGCAGAAAGCAATTAGTTTTTCCGCGAAATACAGCATGCCGTCTTTTTGGGGAGTGGCAAAGGGACAATCGACAGTCAAATTACAGTATGGTAAAGGGGTTATTGCTCCTTATCTGAACACCAGTCGTATTACCGTCCTTAGCGAAGAGGGCGATTGTTCAATGCGTTTTTCCACCGACGGAAACTTGACGTTATTTGATGATTTTGCCGTCTCGCCGGCTTTCATCTATGAATATACCAAGCGTGAAAAAACTGCTGACCGAACCACCTTTATACCTGATACAGGTTATTCAGGGGGGGACATGACCTATGGTTCCGCAAATGAAACCGGGATCTTTACCGGCGTAAACGTTAAACAAAATATTCATCACCAAAATCTCTCCATGTTGTATGAAGTCATGGTGAATAACACTATCAATAAAAATGGCGTCGAAGGTGCCAGCGGCGTCGGCTACAAAATTGCCGCCGGCCCGGCCCTGCAACTGGATGTTTTACCGTATGTCGCGCCGATTCTCAGTTTGACGGTTACCTACGCAGGCGGGGACAAAGAGGTCACGTTATTGCCGGAAGACTCGGAGTGGCGAGTCGGGTATCGAATGGAAGTCTGGTTCTGA	1284	1221	1347	lamB	Lactam utilization protein LamB
SL0859	GTGCCGAAATCTACAGCTGAACTGGTGGTCGAGCGCTTCTATGCCGCGCTTGACCAAGAGGTGGAAACCTCATTAACCGCGGAGCAGAAACGAGGAATCGAGCAGGCGCTGGTTCGCGCCAACCTGGCGTCACGCCATCGTATCGATTTTCGCCACAGCTTTCCGTTCCTGCATCGCCGCTATTTCGTGGTATTTCTTTTCGGTCGGGATCTGCGCAATGTTTCGCGCGAGAGCACTCTGTTTGGGCGCATCTTCACGACCCTGCTTATTACGCTTGGCGTGGTGTTCGCCCTGCTGTCGATCCTGCTAGCGCTCTATATGTTGAAATCAGCATTAGGCATTGATGTATTTAAAAATTTCCACGTCGGTATCTGGACGTGGTTTGTTAATCTTCATGACCACATGACAAAGTGA	414	393	435		Membrane protein
SL0860	ATGAATGCAGCGCAAGCGGGACTGTATGTCGACCAGCTCACCGTCACCTGGCGCAACGGCCACACTGCCCTGCGCGACGCCTCGTTCAGCGTGCCGCGCGGCTCCATTGCCGCGCTGGTGGGGGTTAACGGCTCGGGTAAATCCACGCTGTTTAAAGCGCTGATGGGCTTTGTGCGCGTTGGTCACGGCGAGATCGCCATACTCGGCCAGCCGGTCAACCGCGCACTGCGCCAGAACCTGGTCGCCTATGTCCCGCAGTCGGAAGAGGTGGACTGGTCCTTCCCGGTGCTGGTGGAGGATGTGGTGATGATGGGCCGCTACGGCCATATGGGCTGGCTGCGGCGGGCAAAGCCGCGCGATCGCGAGATTGTCGATGCCGCGCTGGCCCGCGTGGGCATGAGCGAGTTCCGCCATCGGCAGATTGGCGAGCTCTCCGGCGGGCAGAAAAAGCGCGTCTTTCTTGCCCGCGCCATCGCTCAGCAGGGTCAGGTGATCCTGCTGGATGAACCTTTCACCGGCGTCGATGTGCAGACCGAAGCGCGGATCATCAGCCTGCTGCGCGAGCTCCGCGATGAGGGCTGTACCATGCTGGTCTCCACCCACAACCTCGGGTCAGTGAGCGAATTTTGTGATTATACGGTGATGGTGAAAGGCACCGTGCTGGCCAGCGGCCCGACAGAAACCACCTTCACTGCCGAGAATCTGGAGCGGGCTTTCAGCGGCGTGCTGCGCCACGTCGCGCTCACAGGCGGGGAAGCGCAGGTTATCACCGATGACGAGCGGCCGTTTATCAGCCGGCGCGCGGCGGGAGGCCCACGATGA	822	780	864
SL0861	ATGAGCGAACGCTATGTCATTGAAGTGGATGGACTGAAAAAATATTTTCCGCTACGCGACGGCCTGTTTGGTCAGCAGACCGGCGAGCTTCGCGCGGTGGACGGCATCAGCTTTAATATCCGTCCGGGCACCATTTTTGGCCTGGTGGGCGAGTCCGGCAGCGGTAAAACCACCGTCGGCCGGACCCTGCTTGGCCTGTACGAGAAGAGCGCCGGCAGCGTGAAATTTCACGGTCAGGAGCTGGCCGACCTGACCGCGCCTGCCCTGCGCGCTATCCGGCCCAGGATGCAGCTGGTGTTTCAGGACCCCTATAGCTCGCTGAACCCGCGGCTGCGTATTGGCGACGCGATTGGCGAAGCCATGCTGCAGCACAAACTGTGCGCCCGCAATGAGCTATATGACCGGGTGATCGACGTGATGAAGATCTGCGGCCTGGCGCCGGAACACTATGCCCGCTTCCCGCATCAGTTCTCCGGCGGCCAGCGTCAGCGGATCGGTATTGCCCGGGCGCTGATCCTCAACCCGGATTTTATCGTCGCCGATGAACCCATCTCGGCCCTTGATGTGTCGATTCAGGCGCAGATCATCAATTTGTTTTCCGACCTGCGCGACAACCGCGGCGTCACGTTTCTGTTTATCTCCCACGACCTCGGGGTGGTGGAGCATTTATGTGACGATGTGGCGGTGATGTATCTCGGGCAACTGGTGGAAAGCGCCAGCCGCGATGCGCTGTTCAGCCGCCCCCTCCATCCCTACACCCGCGCCCTGCTGGCTGCGGTGCCGACCCTCGACCCGCACAGCGAACCGCAGGCGCTGGTGCAAGGCGAGATCCCGGATCCGGCCAATCCCCCCGCCGGCTGCCGCTTTTCATCCCGCTGCCCGCTGGCCAGCGAACGTTGCCGCAGAGAGCCTCCGGCGCTGCGCGAGGTGGCCCCGGGCCATCGGGTCGCCTGTCATTGGGTCGCATCCTGA	972	924	1020	dppD	ABC-type dipeptide/oligopeptide/nickel transport system, ATPase component
SL0862	ATGGGTACACGTTTTGTAGTAAACTTTGATTATCGTACCAAAAATGATGACATTCAGTTTTCACAAATAGTTGAACACTTTGCATTTATCATAGCGCAACTTAATAAGTTATTTCAGGTGGAAAAGAATTGGTATGAAACGGGTTATTCCAGAAAACAAGCTCTAAATGAGATAGCTTTTCAGAATGGAGGTATCACAGATAACACTCGTTTGAAATGGGAGCGCCGATATAAAAAAAATATGCCGATGTTTGTAGATAGCGTTTGGGATGCCAATGATGATGAGCATAGCTGTGGCATCTCTTATAGAAAAATGTTTTACGAAGAAAAAAATAGGGTTTCCGTGGAGTTAAGTTTAGTTGTAACTAATGATGAAAATTCATTGCTCCGATTTATAACGCTCTTATCACATTTGGCTTTATTTTTTGATTGTTCACATATAAGCATCGATTCAAATGGATACAATCTGTTCGGGCGAAACGTATTCCCTGACAGACTGGCTGTAGGTTGGATGTTATACATCCCCCACATAGTCTTAACTGAATTAATTCCAGAAGCAGCCAGAGTTGTGCCGGTAATGGATGGCGACAATCAGAAAGGCACCATTATTGTGTCTACTGAGGAAATATTCGATGGAAACAATAAAGAACACATAGGTAAAGCTAACGACATTGAAATTAAGCTTCTGGATCTTGGCTTATTGCCACTTATGACCGAGCTTTAA	723	687	759		Immunity protein 52 domain-containing protein
SL0864	ATGGAACAGTATACAGTTCAGAAGGGTGACAGCCTGTGGAAAATCAGTCGTAAATTCGGAATTGATGTTAATGAACTGGCCAATATTAACGGTCTTCTCACTAAAGCAGACCAGCATATTATCCAGCCCGGTCAGGTATTGAGTTTACCATCAAAAGACAAAGTTTATGATACTCAATTGACTTTGAGGATTTGCGATCTCGTCTGGCGCCCGCTTGGCAATGCAAAACTCAGACTCACTTTTGATGGTAAGACGTATGATTATGTAACAGACAGCACTGGTGTTGTCGCTGGTCTGCTTATTGAAGACAGTACCAAAGGTATAAAGGTTGAACTGCAACATTTAAATAAAAAAGAATACATTCTGATTGCCGACCATAAAAAATTGCCTTTGGGGACGTTAAGCCTGCGGATCTCGTCCAGGGAAATGATAATCAAAGGGAGTACCAGTGTTAAAAAGGGCACCCAACAATCGAGTAAGCAACAGGAAAAAGAAAAAGCGAAACAGAAAGGTGGCTCATCTGCTTCCAGTCCATCAGAAAACAAAACCAAAGAAAGACAGACTCCTTCTGTAAACCAGACCACCAGGACTGAAGGCGGCGCACCCACCAGTGTGAGTAATATCGGTAATGTCAGTGAAGGGTTACGCCTTCCTCCAGAGGCAGAACAATATCGAGATTATATCATTGAAACAGCTAAAAAATATGAATTCCAGCCAGAGGGACTTGCTGCATTAATTTATGCAGAGTCAAGATGGAAAGCAAATGCGACCAATCCTACTGGTTCTGGAGCGGTAGGGTTAGGACAGTTTAAACCTGATACATGGTTATCTTACTGCACTAAACCTGAATCCAAGGTTTATCAGTTTATAACAGAAAAATACTCATACCAAAAATTAATATATAGAGATAATAAACTTTTTGGCGAGTCAGTTGACGGAACTATAACGGAAATCGATAAAGATACTGTTTTATCTTTGCGGGTTAATGCAGAATACAGTATTGATATGATTGGATTGTATGATCGGAAAGGGATTGACTCACTTAGTTTAAAGTTATCAGCAGTTAGTGCTCTTGAATCAGATGAATTAGTTAAAATAGCTTACCTTGTTCATATGAATGGGGCATTTGGCGCATATGACATTATTATGAATGGGAAAGAAACTCCTGGAAAAGGCGAAAAAATCCCGACTAATATTGTTTTCTATAACCGACTAATTGGTAATTTAAAAGATAATGAGATGATAATTAGGTATTATTCTATTGATAGTACATGGAGGACCGCTTTTGTTGCATGGATGGTCAATTATTTCGATTCAATTATCGTACCTGATCATTACCGAATTGAACCGAAGATGAAAAATTACTCCACCAAAGATATTATTCAGAAACTTAATTCTACGTACATTCTAAATACGGATTTACCTCCAGTAACTATTACGAATTCGCAGCCAAGAAATACCCCATCTCCTTCTGTAAACGTTGAGGGGAATACATGGAGTAATCCACTTTCTGTTTGCCGGATTCGTACTCATGCTCTTCCTCGAGTCCGTAGTGCTACTTTTAAGGGATGGAGAACTCGCTCTAATGGACGTCGTTATCAACACCAGGGCTTGGATATAGAAGCTGCGCCAAATACACCAATATTTTCAGTAGCAGATGGTCGCATCGCTTTTATAATCGATCCTCCTCGTAGTGATTATGGCAGACAGTTGTGTATTATTGTTCAGATTGACGATCTTCCACTAGAGAAGGCGTTGCTTTGTAGATGTAATGATAGTGAAATTAGTGAGGTTTATTTTTTCTACGCCCATCTGTCTGCAATTCATTCTGGTTTAGAAAGGGGAGACCATGTACGTTGTGGTGAATTATTGGGAGAAACTGGTTGCACAGGTAATGCCAATGGAATGACCAGTATAGCTTTAGGTGCTCATCTCCATTTTGAAGTTAGAGTAAAAGAGAGACCTGGTCCTGGTATAGCAAACAGGCTTGATCCTGCTCCTTTCATCGATGGGTTTAATTATCCTTAA	2028	1926	2130		Transglycosylase
SL0865	ATGAACAAACACGTCGCTGCTATGCTGACGATGCTTATTATTCCGTCTGCTTTTGCGCAAACACCTTTAACAGACAGCAAAACTATCGTTATTAAACCTAGCGCTCTGGCCGTCGAGATGGTGCCTGATATTGCCTATTCATTTACGCAAAATATCATGGGACGACCGCTCCAGTTAACGATGGATTTGCTCAAGCCTTATGCTGATAAACCGTTACCCGCAGTAGTATTTATTACCGGCGGCGGCTTTCTCGATGCGCCCAAATCAAAATTTATCGGTCAGCGGGTCGATATTGCCCGGGCCGGTTACGTCGTCGCCAGCATTACCTATCGGGTCGTACCCAATGTGACTTTCCCGGGCATGGTTGAAGATGCGAAAACGGCGGTCAGATTTTTACGCGCCAATGCTGAAAAATTAGGCATCGATCCCAACCATATCGCTGTGATGGGCGAGTCGGCGGGTGGGTATTTAGCCGCCATGGTGGGTACCACCAGCGGCCATAAGGAATTCGACCAGGGAGAGTATTCAAATCAAAGCAGCGATGTGCAGGCGGTGGTTGATCTCTATGGCCTGTCCGATCTGACGAAAGTCGGGGCTGACTTTTCTGCGGACATTCAAAAAGCGCATCAGTCACCGGCCATACCAGAGGCGATGCTGGTTAATGGTATTCCCTGGCAAGGCGGTGGCGCGATCTCCGCCTATCCCGAAAAGGCGAAACGGGCTAATCCCATCACCTGGATTTCGAATAAAACGCCGCCTTTTCTGCTAATGAACGGCGATGCCGACAATGTGGTTTCACCCAGCCAGTCAACGCTTTTACACGAGGCGCTGGTAGCGAAAAAAATACCGTCCACCCATTACGTGGTGAAAGGGGCGGATCACGCAGGTTTGATGTGGTATCAGCCTGAAGTATCAAAAATTATTATTAATTTTTTAGACCAAAATCTCAAAGATAAGCATCAATAA	966	918	1014
SL0866	GTGTTAGTTGGTAAGCTGGCGTATTCTTGGGAAAAAAGAGGCGGCAACTTCGGTTCATTAAAGGAGATAAATGAAAGAAAAATTGAACTGATGACAGCTGAGCAGGAGCCGGTTGAAAATGTTCAGTGGATTACTGGCCGGGATTATATTGTGGTGGTGGCCGCAAGGACGAAATTTAAAGATTCTATGGGGAATCAGTATCGTTTTGTAAACTGCGGATTAAGACAGCTACGGCTTTTTCCTGAAGTGAATAAAGATAATTATTATATACAGCGTATTTTCCTGATGTTTCAGCAGGGATATGTGGAGAAAGGCATTGAATTAATTAATGAATATGTTGAAGAATTAAGTGGTCGCGTGGTTTATGTGAAAGACAAGGCTGAATTTATTAAATTCCTGAACAGCAGAAAAGACAAGAACAGAGTAATTAAGGAGATGGTTATTCTGTGTCACGGAATTATCGACACTGCATCATTTGATTATCATCATGAAAATAAAGGAAAGGAAAAGACCGGTGAGTTTAAATCCAGAGATGTTGTTGACGTTCAGGAGGCTGTCTTTGATTATGATGCCGTTGTCACAACCTATGCCTGCCGGGCCGGTATTTCTGTTAATGGAAAAGACCTGACCGGAATGGATGCCGGACAGGAAAACAGTCCGGCACAAAAGATGGCGGCTTGCTGGGACGTGAGTGTCAGAGCGTTTGAAATGCGGTCGGATTATTCATCGATTTACGGAACGAAAAAAGAAATACGTGCAGCAGAAAATTATGAAGATGTTATTGAAGAATACGAGGAAAGCCTGAGTGAATATAATAAGAAAAAGGCGAATGGTGATGTCGATATTACGCCGCCCCAGAAACCCGAAAATTATGATGAGATGTCAAAACGCTATGATGATGTCACAGCGAGAGATGCTAACGCTAAACGCGGTGCTGGTCCAATTGCGCCAAATGGTGCGTAG	963	915	1011
SL0867	ATGACCCAACAATCTCCCTATTCCGCGGCCGTTGCCGAACAACGTCATCAGGAGTGGCTGCGTTTTGTGGCGCTGTTGCAGCAGGCCTACGCCGAGGATCTGCATTTGCCGTTGCTGCAGCTGATGCTGACCCCCGACGAGCGCGAAGCGCTGGGCACCCGGGTGCGGATTATCGAAGAGCTGCTGCGTGGCGAGATGAGCCAACGCGAGCTGAAAAATGAGCTCGGCGCCGGAATTGCGACCATTACCCGCGGGTCGAACAGCCTGAAATCGGCGCCGGTTGAACTGCGCCAGTGGCTGGAGCAGACGCTGCTGACTAGCGATAAATAG	330	312	348	trpR	trp operon repressor
SL0868	ATGAAAACTCTACCTGCAACAACTCCGCAGGCGGTGACGCTATGTCTGTCGTCTGTGGCAGTGTGGCAAATGCTGCTTGCACGCCTGCTGGAACAACATTATGGCCTGACACTCAACGACACACCATTCAGTGATGAAACGGTAATTCAGGAACATATCGATGCCGGTATATCTTTGGCCGATGCCGTTAATTTTCTGGTGGAAAAGTACGGGCTGGTTCGTATTGATCGCAAGGGATTCAACTGGCAAGAACACTCCCCATATCTGCGGGCAGTTGATATTCTGCGGGCGCGACAGGCAACTGGTTTATTGCGCCGAAGCCGTAAAAATGCTGTACGTTAA	342	324	360
SL0869	GTGGCAAAACCGTCAACCAGCTTGCTGAAAAGGCGCTTGGACATCGCAGAGATCGTTCGTAAGAACGGCGAGATCAAAGTCGACGATCTGGCAGAAATGCTGGCTGTTTCCGGGGTGACAATCCGTAACGATCTCAACTACCTCGAGCAGCAGGGCTACTTGAAACGCTCTTTTGGCGGGGCGATTTATACCGCCCAGGCTGGCGCGCCGGTTGCGATGACCCGAGAAGCGCCTGCCGTCAGAGATAAAGCGCTGGAGACGGAAATGGCTCGCCAGGTGGCGGCGCAGATAGAAAATGGCGAAACGCTGTTTCTAGGCCAGGGTTCCATTTTGCGTAAAGTGATCCCCTTTCTGGCCAACAGAGAAGAGCTTTGCCTGCTATTAAATGATCTGGGCCACGTCGCGCTGGCGCAGGAGTTTTTAAATGGGGAAACCGTTCTGCTTGGCGGGGTGTTGTCCGGTCAGGGGCGGATTGTAGAGGGCGAACTGGCGCTGAAGGCGTTGGGTCATTACCGCCCTTCACGTGCGCTGATAGCGGTGGACCACATTGCTGAAGACGGCACGCTAAGCGTGCGTAACGAGGTTACGGCACATTTGTTAAGCGAAGCGGTGGCCCAGAGTAAACGAGTCATTGCGATTGTCGCTTCCCGGCCGGTCTATGGCGAGAAACGTTATGCTGTGGGTGAATTACAGCAGATCAGCAGCGTCGTGACCCCTCAGGTCGTCGCGGCAGAGTACCATGCCTGCTTCCTCGCCGCGGGTTTGACCAACAGCTATACCAACAATGAATGCCTGACATGGCTCAACACGGCTTTGCATAAGACAAACCAGGAGCGGTGA	840	798	882	glpR	DNA-binding transcriptional regulator of sugar metabolism, DeoR/GlpR family
SL0871	ATGGGATGGTTTATTGTTGTTCGCTCGAGACCTTCAAGAGATTGTCCGGGTGGAATATGGGGGTGGATCACTCCCAGTAAAGACGATGTGGCAACAGGTTATACCATTACGCCAGGTAAAGAATTCAACCTCACCATGAAGGATATGTGCAGTCCCGATATGAAAGTGACGTTCCGCCCGAATAAAAAGGACCCTCGTTATGACGATCTCGTCGGGATTTATGCCGGGAAAGAAGCGTTTCGCTACAAACAAATAAAATAA	261	249	273
SL0872	ATGAATTTACCTAAAGCACTCGTATTGACCGTGGCGGCTACCACATTCTGTCTGATGACCAGCCCGGCGTTCGCGGTTGAGGAAACCACGCCGCAGAATATGACCTGTCAGGAATTTATGGATATGAACCCAAAAAGCATGACCCCGGTAGCCTTCTGGGTAGTGAATCGCAACACCGACTTTAGCGGCGGCGACTATGTTGACTGGCATGAAGTCGAGACCGTTTCGGTACCGAAAATGCTGCAGGAGTGCCACAAGAACCCCGCCGCTAAACTTGGCGATCTCAGCGCGGTCATCAAAAAATAA	306	291	321
SL0873	ATGCCCCTGACCCGAATTTCGCTTGGCACCGCCTGGCGTCCCGCGGAGTTTGCTCAATTGTCGGCGCTCTTTCATGAGTGTCTGGTGGCAGAGTTCGACGTTCCGTCAGCAGATAGATTTCAGTTTATCGAACGGGCCGCCGATGAGCAGCGCATTTACGACCCGCACTACCTCAGCGAAGGACGCAGCGCCCGCTTCGTGCTGTTTCATATTTTCGCCGGAAAACCGCGCAGCCGGGCGCAGAAACAGGGACTCTATCGTCGGCTCTGCGCGCGGTTAGACGATGAGATGGCGGTCAGCCCGCAGGACGTGATGGTGGTTATCCAGTTTAACCAACTGGAGGACTGGAGTTTTAGCGCAGGGAAGATGGCGGGTGAATGA	381	363	399		Tautomerase family protein
SL0874	ATGCTGCTGAAATGGAAGCCACCGCAAATCGTCAATGGTAAGGACGACGATTCTCTGGAAGCGACCATGAGGTTTATGAAAGAGACTAACAAACGGGAAAAAGAATGA	108	102	114
SL0875	ATGAAAGATAAAGATGAACAAACGGCATTGATTGGCATGGCCATCGGCGCGGCGGTCATTAGCTTAGTGGCTACACAAAAGCAGATTAATCAGGGGAGTATCGTGGATGAACTGGTGAGGCTGGGCAGACAGAAGGGGGACGGGGTAGAGGATGAGGTCTTTGTCCAGGCCGCCCGGCTGGTGAGTAAAGGCACCTAG	198	189	207
SL0876	ATGCCCGCACTTAAAAAGCAGCGTATAGATTTGAGATTAACCGATGATGATAAGAGCATCATCGAGGAAGCTGCGGCAATTTCGAATCAGACGATTACCCAGTTTGTGGTTGCCAGTGCCTCAGAACGTGCTGCGGAAGTGATTGAGCAGCACCGCAGAATGGTCCTCAATGAGCAATCATGGAGCCTGGTGATGGAGGCGATTACCCAACCGCCAGCCCCGAATGATCGACTGAAACGTGCAGCGAAGCGTCTACAAACCAGGTAA	267	255	279		DUF1778 domain-containing protein
SL0877	ATGACCATCAACGTCACGGTATTAGGCACTCGCGGGATCCCCGATGTGCAGGGCGGTGTCGAAACGCACTGCCAGAATTTATACCCGGAAATCTATCGCCAGGGCAGCGCGGAAGTCTGCGTGATCGCCCGCTCGCCGTATGTGAACTACCGCCGCAGTGAATATCAGGGCGTTAAACTCAAGAGCCTGTGGGCGCCGAAAAGCCGTAAATTCGAGGCCATTATTCACTCGACGCTGGCGGCATTCAGTACCTTATTCGACGGCTCCAACGTGGTTCACGTTCACGCCGTTGGCCCCGGGCTGGTGGTGCCGTTGCTGCGTTTGCTGGGAAAACGCGTCGTCTTTACCCATCACGGCCCGGATTACGATCGGCAGAAATGGGGCCGGATGGCCAAAGAGATGCTGCGCCTTGGCGAAAAATGGGCAGTGAAATATGCTAATGAAGTGATCGTCATTTCCGAGGTCATCAATAATCTGATTAAGCACAAGCATGGCCGGCATAACGCCCATGTTATCTACAATGGTGTGCGCCAGGTCGAATTGCCGCCTGCGGATCGGCAGGCGGCGATCCTTGATAAATACGGTCTAAAACCGGGCCAGTATATCGTTGCCGTGGCCCGTTTTGTCGAAGAGAAAGGGCTGCACGATCTCATTGCCGCCTATGCCGCCGCCGGATGTTCGGTACCGCTGGTGCTCATTGGCGATGCCGACCACGCCGATGAATATAGCGAGCGCCTGAAGCAGCAGGCCACCGCCACGCCAAATGTCATCCTCACCGGCTTTATCAGCGGCGCACCGCTGCATACGCTATTCTCGCAGGCCGGGCTATTCGTGTTGCCCTCTTATCATGAAGGATTACCAATCGCGCTGCTGGAAGCTATGTCGTGGTCGCTTCCGGTGGTGGTCAGCGACATTCCGGCCAACCTTGAAATCGGCCTGCCGACTGAGAATTACTTCCCCGTAGGCAACGTTCCGGCTCTGACGCAGAAACTTCAGCAATGGATCACCGGAGAAAAAGCGAATTACAGTGAGTTTATGCCGAAGTACCGCTGGCCGGAAATTGCCGCGCAAACCGCGCAAGTCTATCAGCGCTTAACGTAA	1101	1047	1155	rfaB	Glycosyltransferase involved in cell wall bisynthesis
SL0878	ATGAATCTGATTAAGAGTATTTCATCCATCGCCAGTTCATCGGTGCTTTCGCAGCTGATCGGCGCCTTTTCGGTCTGGCTTATCTCTCATCGCTACGGGATGGCGGAGGTCGGCCATTACGCGATGATCTACAGCAATGTGTTGATCGGCGCGCAGGTTTGTACCTTTGCCTCTCAGTTGCTAATCCCCCGTCAGGAGGATCACGAGCTTGGGCAAAACGTAGTGTTCTGCCTGCTGCAGAGCCTGGTGATGGCCCTCCCCTGGGCCGTCATTACCGGGCTTATCTTCGAACTTAACATTGCGTTTCTCTATTTGCTGACTTTTGGCTATGCGCTGGTGCTGGTGGCGGAAAACCTTTCCCTGCGCGGCGGCAACTATCCTTTCCTGACTTTCCAGCGCATTGCGGTGTCGCTGGTGGTGGCCATTGCGCTGCTGGTGATGCCCAACCCAACACTGTTTTATCTGGCGTGGATGGTCGGGATCCTGCTGCTATTGATCGCCTGCCTGATTCGCCTGTTTAACTTTAAAAGCTTAACGCTGCGCCACTTTTCGATTGCGACGAATGTACGTTTTTTACGCGAGCACTGGCAGCATATCAGCCGCGTCGGCAGCGCCGAGGTGCTGGCGATGGCCAGTAATAACCTGCCGACGATGCTGATTAACATCTGGTTCTCGCCGCTGGTCGCCGGCTACTTTTCGGTGGTCAGCCGTTTCTGCCTGTCGCCGGTGATGATTATCGGTAACGCCGTGCGCAACTCCATCTTTTCTAAATGGTCGATGGATTTTCGTAACCGCACCTTTAACTATCCAGAATATAAAAAAGTTCGCCTGCTGCTGCTGGGCGCCGCCGCGGTGTGCATCCTTGGTATCTGGATTTTCTATCCGCTGGTGATGCGCCTGGGCTTTAGCGAGGAGTGGCTGAATTCGATCCCCACCTCGCGCTACATGCTGCCTTATCTATTCGCCGCGCTGGCGGTCAGCCCGCTGACAGTGATCGAACTGATCTTCGGCTCCCGACGCTACTTCCTGCGCATTCAGATTGAGCAGTTGCTGATTATCGTCATCGCCTTCATCGCCTTGCCGTACTTTGGCGTCAGTTATGAAATCGCCCTGCTGGCCTTCTCGTTCCTGACCTTCGCGCGTTACTTGTTCATTTTGCTCAAAATGAATCAGCGGGCGAAAACGCTTTCGCTGCAGGAGCAGAAAATATGCAGCTAA	1218	1158	1278
SL0879	ATGAAAAAAATATTTTTGTGCTGCGCTGCCGGCATGTCAACGAGCATGGTAATGAATAAAATGAAACAAGCGGCCGCGGCGCAAGGCATTGCTGTCGATATTATTGCTGTTTCAATGGATGATTTTGAACGCACGTTACCAAATTACGATTGCTGTCTTTTAGGGCCGCAGATTAAATATAAATTCGAAGAATTTAACAAAAAGGCCGCTGCGGTGGGCAAGAGAGTCGCCGTTATCGATAGCATGGATTACGGCATGATGCGTGGCGATAAAATTCTTGCTGCGGCGCTGGCGCTGCTGGATGAACCTTCACTTAACAAGTAG	324	309	339		PTS sugar transporter subunit IIB
SL0880	ATGCGCGACGCCCTGTTCGATCTCTGCCGCCGGTTTGCCGATGCTCATGTCGATAGCAGCGGGGTGGCAGTTACCCCGGTTCCCGGTATTACTCTGGTGCGGGCCCTGCATCCTGGTGACCTGCAGGCGGCTATCGCCAGGCCGCTGGTGGCCATGCTGCTCCAGGGGCGTAAGAGCGTGACCACCGGCCTGGCAAGCTTTGACTATGGTCCGGGCGAGGCGATGGTGATTGCCGCGGATGTTCCCACTACCAGCCAGATCACCGAGGCCAGTCAGCGTTTTCCCTATTACGCGCTGGTGCTGGAGCTGGACCTGGCTATCCTGCGCGAGCTGCAGGAGGCCGGGCCGTCAGGGCCGGATGAGGCGCCCCGCGTTGGTATCGAACCGATGAACGCCGATGTGACGGATGCCGCTTACCGGCTGGCAAGGCTGTTTGATCAACCGGGGGCGCTGGCGGTGCTGGGGGAAGGTCTGCGGCGGGAGCTGCATTACTGGCTGTTGCAGAGTGTCCATGGGCCGGCCATCCGGGCGCTGGGCGCCGTAGACAGCCATTCGGCGCGGATCCGCCGGGCGGTGGCGATGCTGCGCCGGGATTTTATGCAGCCAGTCAGCGTCGACGCGCTGGCCGACGCCGCCGGGATGAGCGTCTCTGTCTTTCACCGTCATTTCCGCGCCATGACCACGCTGTCGCCGCTGCAGTTTCAGAAGCAGTTACGCCTGATCCACGCCCGCCGCCTGATGCTGGCGGAAGGGATGAGTATTGCGCAGGCTGCCGGGGAGGTGGGCTATATCAGCGTGTCGCAGTTCACCCGGGAATACGCTCGCCTGTATGGCGCGCCGCCGGGCCGCGATCGTCGACGGGAAAAAATGAGCGCCTGA	879	834	924		HTH araC/xylS-type domain-containing protein
SL0881	ATGTCCGTGAAAATCAACGCCGTGCTTGTTTGCTCCCTCTCTTTACTCCTTTCCGCCTGCTCGGGTCGTGCTTCTGCGCCGGGCAGCGCCGAAGACGCTAAAATATCGGCTGAAGTGGATAAGATACTTCGCGATTATCAAACGGGTTCCGATACTTCACCCCAGGCCAATGCCTCACGCTATCTGGCGCGAATCCAGGCGGCTATCTTCGCTAACATAGACCAGCCGGCCTCCTGGCAAGGGCAAAAATGCTCGGTGCGCTTTATGCTGCAGCGTGACGGGACGGTGCAGGATCCAACGGTCGAGAGCGGCGATCGGCCATTCTGCGCGCAGGTGATGTCCGCGCTGAAAAAAGCCAACATCCCGCCCGCGCCGGACGAAAAAACCTATCAAACCTTCAGTCATGTCGTGCTGGACGTGAAGCCCTGA	429	408	450	tolA	Membrane protein TolA involved in colicin uptake
SL0882	ATGATGAAAGTACTTTGTGGCGCGGTGCTCTCGGCGCTGCTGCTGGCGGCGGGCCAGGTGGGCGCCGCCTGCCAGTGGCCCGCCTGGGAGCAGTTTAAACAAGCGTACGTCAGCCCCGAGGGACGGGTGATTGACCCCAGCGATGCGCGCAAAATCTCCACCTCGGAAGGACAGAGCTATGGCCTGTTTTTCGCCCTGGCGGCCAACGATCGCGCAGGGTTCGACAAACTGCTGACCTGGACGCAGAACAACCTGGCGGAAGGCGATCTGAAACAACATTTGCCGGGCTGGCTGTGGGGCAAAAAGGACGATGAGCAGTGGACCCTGCTGGACAGCAACTCGGCGTCCGACTCGGATCTGTGGATAGCCTGGGCGCTGCTGGAGGCGGGCCGCCTGTGGCAACAGCCGCAGTACACCGAGACCGGAAAAGCCCTGCTGGCGCGGATTGTCGCTGAAGAGACGGTGGCGGTGCCGGGCCTCGGCACGATGCTGCTGCCGGGAAAAGTCGGTTTTGCCGATGACAGCGGCTGGCGGTTTAACCCCAGCTATCTTCCGCCGCAGCTGGCCACCTACTTTGTGCGTTTTGGCGCGCCGTGGCCCGCGCTGCGCGACAGTAACCTGCGCCTGCTGCTGGAGACCGCGCCGAAAGGCTTTACCCCGGACTGGGTGCGCTATGAGAAAGGGAAAGGCTGGCAGCTGAAAACCGAAAAGCCGCCGATCGGCAGCTATGACGCGATTCGCGTCTACCTGTGGGTGGGCATGCTCCATGATGGCGATAAGCAGAAAGCGCGTCTGCTGCAACGCTTCGCGCCGATGGCGGCGCAGACCACGGAGCAGGGGGGGCCGCCGGAGAAAGTGAATATCGCCACCGGCAAAACCAGCGGCCAGGGGCCAGTGGGCTTCTCCGCGGCAATGCTGCCGTTTTTACAGGACGACGAGGCCCGGTCGGTGCAACGCCAGCGCGTCGCCGATAACTATCCCGGCGCGGATGCCTACTACAGCGCAGTTCTGACGCTGTTCGGCCAGGGTTGGGATCAACACCGTTTTCGTTTCACGGCGAGTGGTGAATTACAACCTGACTGGAACCAGGAATGCGCAAGCTCACACTAA	1110	1056	1164
SL0883	ATGGAACTGGATATCAATGAGCTACTCAATTTCTCGCCATTGATGAAGACCTTTACCTTCAATGCCTGGGTCGTCGCAGGCTTCACGCCGATTACCCGCGGCTCCACGCTGGACTACTACATTAATCGCCCGCAGGGGATGAAAGGTTACATCATTAATCTGACCCTGCGCGGCCAGGCGCGGGCGAAAGCGGGCGATGGCTTCCTGCTGTGCCGGGAAAACGATCTGTTGCTGTTTCCTCCCGGCGTGCCCCATCATTACGGCAGGGACGAACACAGCGAGTACTGGGACCATCTGTGGATCTACTTTATCCCCCGCCCCTACTGGATAGACTGGCTGAAGTGGGACCAAACCACCCACGGTATCGGCAAAACAACCATTAACGATCCCGACCAGCTCCAGCAACTGCGCGATCTGTTCTACGAAGTGATACGCCACCACTCTGCGTCCGTACCGCTGTCAGAAGCGCTGGCAATGAACGCGCTGGAGAGATTAATTCTCCGCTGTTTTCAGCAGCAGCCCATTAGCAACCGCCATGCCCACGACCCACGGATTAACGCCATCTGCGACTATCTTAACGCCCACATTGCACAGGAGGTAAAAATCGAGACTCTGGCGGCGATGGTGTTTATCTCCCCTTCACGTCTGGCGCACCTTTTCAAAAATGAACTGGGGCAAACGGTCTATGCGTGGCGGGAAACGCAGCGCATCAACCGCGCCAGGTGGCTTATTCAGAGCACTTCGCTCCCACTTAACAAAATTGCTTTATCGGTGGGCTACAGCGATCCGGTCTATTTCACCCGCTTGTTTCGTAAACATAACGGCATCCCGCCGGGCGAATATCGCAAACGCTATGCGGAAATGAAGGGCTAA	873	828	918	araC	arabinose operon transcriptional regulator AraC
SL0884	ATGAAAGGTATGCAGAAAATCAAGAGAGGTAAGCAATTTACAGGAGTAGTTGTCTATGCACTTGAACCCGCTTCACACCATAAAACTGATCCCAGGGTTATTGGTGGCAATATGGCTGGCAACCATATCGTTGACCTTATTCGCGAGTTTGGACAAACAAAACTTTTACGACCTGATATCAAAAAACCGGTATGGCACAACTCTCTTCGCTTACCGGATGGAGAAAAATTGTCAGAAGCACAATGGGCAACCGTAGCCGACGACTATATGTCCCGTATGGGTTTTAATGATACACATCTTCGTTGCTATGTTCTTCATAATGATGAGGCGGGACAGCATATTCACATTATTGCCAGTCGTATCGATATTACTGACGGAAAGTTGTATCTGGGAAAAAATGAGAACCTTGCCAGCACTCGAATTATCAGTGAGCTTGAAAGAATACATGGTCTCACAGAAACAGCGACTACTTCAAACCGACGATCTCAGAGCATAAAGAAGCTTTCGCGCAACGAAAAGATGCTCTCTGAACGAACGGCAACTCCCTGCCCAAAAGCCGCTTTGCAAACTTGCATCGATAATGTGTTAGCCAATCACCCAGATTTGTTATCGTTCATTCAGCAACTGGAACAAGTGGGTGTAACCTGCCAGCCCAACATTGCTTCGACGGGCAAAATGAATGGTTTTTCATTTGAATTTCAGGGAATTGCCTTCAAGGCTTCGCAGCTTGGGAAAAGGTATGCCTGGTCAAATATTCAGACACTTATTGATTACTCGCCTGGACATGTAAAACTACTTAATACAAGATCTAAATTTGCTCCAGCTCCTTGTAAACAGCCAGAAGCACAACATCCCAGCAGAGAAACTATTCTCGATAAACTACTACAACTCGACGAGCAAGTCAGAAATGAAAGGGAGAATGAACTTTCCCAAACCATCCAGTTGAACCAAAAACTACGCTTTACGGCCCATCAGATATCCAGACAACACCAATCCCACTTCCAGATGTGGCTTCCATTTCTTAGCAAGCTCATACAACTGCTCAGACAGTTGGATAGTTCTCTGTTGTATGCGACCGCTCGTCCCTTTAGACAAATTTATCATCTTCACTTACTTGCACAAAACCTTGAGTCTTTTGACAAACAGCTTTCAGAACAATCAGTTAGGAAATTTCACAGCTACAAGCCACACCACCTTTAG	1200	1140	1260
SL0885	ATGCAACACAACCTATTGATAAACGGTAATTTAGTGGCAGGTGAAGGCGAGAAGGTTCCGGTATATAACCCTGCAACCGGCGAAGTGATCCTGGAGATTGCCGAAGCGACAGCGGCCCAGGTCGATGCCGCCGTTGAGGCGGCGGACCGGGCATTCGATGCCTGGAGTCAGACGACGCCGAAGACGCGTGCGGAATGCCTCCTGAAGCTGGCGGACGCCATCTCGGCGCAGGCTGAAACCCTGGCGCAGCTGGAGTCGCTGAACTGCGGCAAGCCGCTGCACTGCGTGATTAATGATGAAATGCCGGCCATCGTCGACGTCTTCCGCTTCTTCGCCGGCGCCGCTCGCTGCCTGCCGGGGATGGCGGCCGGAGAGTATCTCGAAGGGCATACCTCAATGATCCGCCGCGATCCGGTGGGCGTGGTGGCCTCCATCGCGCCGTGGAACTATCCGCTGATGATGGCGGCCTGGAAGCTGGCCCCGGCGCTGGCGGCGGGCAACTGCGTAGTGATAAAACCCTCGGAGATCACCCCGCTGACGGCGCTGAAGCTGGCGGAGCTGGCAAAAGATATCTTCCCGGAGGGGGTTATCAACGTGCTGTTTGGCCGCGGTAAAACGGTGGGCGACCCCTTGACCGCCCACGTTAAAGTGCGAATGGTCTCCCTGACCGGATCGATTGCCACCGGGGCCCATATCATCGGCCATACCGCCTCGTCGATTAAACGCACCCACATGGAGCTGGGCGGTAAGGCGCCAGTGATCGTTTTTGACGATGCGGACATCGATGCGGTGGTGGATGGGGTGCGGACCTTCGGTTTTTACAACGCCGGCCAGGACTGCACGGCCGCCTGCCGGATCTACGCCCAGCAGGGTATCTATGACCAGCTGGTGGAGAAACTTGGGGCGGCGGTGGCCAGCCTGAAAATGGGGGCGCCGGAGGACGCTGCCACCGAACTGGGTCCGCTGAGCTCGCTGGCCCATCTTGAGCGCGTTAGCGCGGCGGTGGAAGCCGCCAGGGCGCTGCCGCACATTAAAGTGGTCACCGGCGGCAGTCGGGCTGACGGCGCGGGCTATTACTTCCAGCCGACGCTGCTCGCCGGCGCCCGGCAGGAAGACGCTATTGTCCAGCGCGAAGTGTTTGGTCCGGTAGTCAGCGTGACGCCTTTCAGCGATGAAGCGCAGGCCCTGAGCTGGGCGAATGACTCTCAGTATGGCCTGGCCTCCTCGGTATGGACGAAAGATGTCGGTCGCGCCCATCGTCTTAGCGCCAGGCTGCAGTACGGCTGCACCTGGGTCAATACCCACTTTATGCTGGTCAGCGAAATGCCGCACGGTGGCCAGAAGCTGTCAGGCTACGGCAAGGACATGTCGATGTATGGCCTTGAGGATTATACCGTGGTCCGCCATGTGATGGTTAAGCATAGCTAA	1428	1356	1500	patD	aminobutyraldehyde dehydrogenase
SL0886	ATGACCGACGAACAGATTGAAGGTTTAGTTACGCGGATTTTGCAGCGCCTGCGCCCGCCGGTACTGGTGATGGTGACCGCCGCTGACGGCTATCGCGCGGCGATCCGCCAGCGCCTGGCGGGCTGCGGCTACCCGCTGCGCCTCGCGCTGGAGGAGGGTCTCGCCGACGCCACCGCGTGGCGAGAGGTGGGCGAGATTATCCCGTCATCGACCTGGCAGGATCTCCTGCCGTCAGCGCCGTGGCGGGCGGTACTGCTACCGTTTCTCGATTATCCGCAAGCCTCGGATCTGCTGAACGGCACCCTGCGCAATCCGGTCTCCCGCTGCGCGCACGAGGCGCTGCTGGCGGGTATTCCGGTGCTGGCGCTGCGCTACCACTGCGATCCGCACAGCGAGCTCAACCGGCTGCGCGGCGCGCAGGCCGGCAGCGCCTACGCCGGACATCTGCAGACCACGCTGGCCCGTCTGGAAGCCTGCGGCGTCTTCCTCGGCACCATGAATGAGCTGCTGGCGAAGCTGGACGCGCCCACCGCGCCTGCCGCCGTCAACAGCGAACCGCGCCGTTATCTTACCGTCACAGACGTGGTGAATAATCCGGCGCTGGCGGCGGCCCCGCGCGCTCAGCTGACCGATGCGGCCATTGATTATTTAAAAAACAGAAAGATATGA	669	636	702
SL0888	ATGAAGTTTTTGGTCACTGGTGCCGCAGGTTTTATCGGCTTCCATATCGCGCAGCGCCTGCTGAATGAAGGGCATGATGTTGTCGGAATCGACAACATGAACGACTATTATGACGTCAGCCTGAAGCAGGCCCGTCTGGATCGCCTGGCTTCTCCGGCATTCCATTTCCAGCAGCTGGATCTGGCCGACCGTGAAGGTATGGCAAAGCTGTTCGCCGCAGAGCAATTTGATCGCGTGATCCACCTGGCCGCCCAGGCCGGTGTGCGCTACTCGCTGGAAAACCCGTTTGCCTACGCAGACGCTAACCTGATGGGGTACCTGAACATTCTGGAAGGCTGCCGTCATACCAAGGTGAAACACCTGGTGTACGCCTCCTCCAGCTCGGTTTACGGCCTTAACCGTAAAATGCCGTTCTCCACCGAAGATTCCGTCGATCATCCGGTCTCCCTGTATGCCGCCACCAAGAAAGCTAATGAGCTGATGGCGCACACCTATTCCCACCTGTACGGCATCCCGACCACCGGGCTGCGCTTCTTTACAGTTTATGGTCCGTGGGGTCGCCCGGATATGGCGCTGTTCAAGTTCACGAAAGCGATGCTGGAAGGAAAAAGTATCGACGTTTACAACTACGGCAAAATGAAGCGCGACTTCACCTATATCGACGACATCGTCGAGGCGGTGGTTCGGGTGCAGGATGTGTTCCCGCAGGCCAATGCCGACTGGACCGTTGAGAGCGGTTCCCCGGCCACCAGTTCCGCGCCGTATCGGGTATATAACATTGGCAACAGCTCACCAGTGGAACTGATGGACTACATCACCGCTCTGGAAGAAGCGCTGGGAATGGAAGCGCAGAAGAATATGATGCCGATTCAGCCGGGCGATGTGCTGGACACCAGCGCAGATACTCAACCGCTGTATGACCTGGTGGGCTTTAAGCCGCAAACGTCAGTGAAGGAAGGCGTGAAGAACTTCGTGGAGTGGTACAAGGATTACTATCAGATCTAA	1005	954	1056	wcaG	Nucleoside-diphosphate-sugar epimerase
SL0889	ATGCCATTACCCGAACGTCTGCAACCAGCCAAAGTAAACCGCCAGAAACTGAAACAGCTAGCGGACATGGCCGAAGAGATACTGGCGCAAATTGATAACGGGGCTAAGGAAGAGGATGCCGGGTTGAAAATGTTGATAAATGACTGGAATAGCCAGGTTATTAACCCGTATGCATTCTCTGATTTCCGGGATTTCTCTTCATGGACCAGTGCAAAAGACTTCACCCGGATGGCGTTTAATCAAGAAAAATACGTGGCGGATTTATCCTGGGATGAGCTGATTCAGATCATCCAGTTTGTGTGTCAGGCCGAAGGTAAGGAATCTGAACAAAGCTACGCGCTGGGACTGCTTGAGAAAAACTTTGATGCCAATCCATCCGACCTCATCTACTGGCCTAATGAATGGTTTCAGGATAAAGACATGCTTCATGTCGATTTAACGCCTGAAGAAATCGCCGGATACCTGATGGCAAAATCTGGCCGGCGGCTAAGCGATGCGCCGCAAATCGAGCTGAAGTATCCTATCCCTTCAAATATTTAA	540	513	567		Phage protein
SL0890	ATGAAACAGATCACCCTCAGCGATATGCAGCAGCAGAGCGAAGCGGCAGCCAGTGCTCCGCGCCTGCGTGCCCATCGCAATTTTCATCCCGAACTAAGCGACCCGATACAGCGTCTGGCCATCGCCATGGAACCCGGCACCTATATCCGCCCCCACCGGCACAGGCATACTTTCGAACTTTTGCTGCCGCTGAAAGGCCGTTTTGTGGTGCTGAATTTTGATGACCACGGCGTGGTCACCAACCGGGTGGTGCTGGGTGAAACCTGTACGGCGCTGGAAATGGAGGCTGGCACCTGGCATACGGTGCTCTCGCTCGACGCAGGCGGCATGGTATTTGAAGTCAAACAAGGCGCTTATCAACCGCTTGCCGAAATGGACACTATGGCTTGGGCGCCTGCTGAAGGCCAGCCAGGCACTGCCGAAATGATGGCCTGGTATGCCATCGCGCAACCGGGTGACCGCTTCCTGTCTATGCCGCAATAA	483	459	507		Tryptophan synthase subunit beta like protein
SL0891	ATGATGCGTATTCCGCTTATATTTCCGCTTTGCATGGTAGCCCTTCTCTCTGGCTGCCAACAAAAACCTGCCTCAACGCTCAGCCCGGCCATCAGCAGCCAGGCGCAGCTCGAGCAGCTCTCGTCCGTGGCGGCCGGGACGCGCTATCTCAAGAATAAATGTAATCGTAGCGATCTCCCCGCCGATGAAACGATATATCGGGCAGCGGTGAATGTCGGTAAAGCGCGCGGATGGGGAAATATTGACGTGGCGACGTTAAGCCAAAATAGCGACCGGCTTTACCAACAGCTTTTACAGGACAGTACCCCGGAAGCCACACAGTGCAGTCAATTTAATCGTCAGCTCGCGCCATTTATTGCCAGCTTGCGCAGCGACTAA	378	360	396	gspS	type II secretion system pilot lipoprotein GspS
SL0892	ATGGAAATTAGACAGCTGGAATATTTTATTAGCGCATCTGCATTAGGCAACCTTACCAAGGTTGCAGAACGTCATTATGTTTCGCAACCAAATATAACAGTTGCTATAAAAAAGCTAGAGTCTGAGTTAGGTGTTAATCTGTTTGAGAGAAGGAAAAATAAGTTGGTGTTAACAGAAGAAGGGGAATTCTTCTTATTAAAAGTCAAACCTCTCATTATTGCATTGAAGAATAGCGTTGCTGAAATTAAAGATTATCATAATAAAAACAGTGGAGTGGTAACATTAGGGATTCCTCCTATGATTAGCCTTTTTTTGTTTACACCACTATTTAAACATTTTCGCGAATTATATTCAGAAATGGAACTTTCATTAGTTGAGGAAGGTACCTTTGGGTTGCATCAAAAACTTTCTCATGGCGATATTGATTTGGCGATTGTCATTATCAATGATGCACCAGAAGAGTTAGTAACTGTACCATTAATGACTCAGCAGCATGTTGTATGTATATCCGATAAGCACCCTTTGGCGAAGAAGAAAACTATCGACTGGGAGGATTTGCAAAATGAACCATTAATTGTTATGAAAAAAGATTCATGGCATCGTAAAGCTATTCTAAATGAATGTGAAAAGAGGGGTGTTAATACTCATATCTTCTTATCTTCCAATAGTGTAAAGAATAATATTGATTTGGTGGCAAAAAATGAGGGTATATCATTTATTCTCGATGCGGTAGGGCTAAAATGTGATGGTGTAACAACAAGAGCGATGACAGAACCTGTCTATGTCGAGATAGGCCTGGCATGGAAAAAGGATAAATATTTATCATACGCATCAAGAGCATTAATTGCATTCCTGGAACAGTATATTAAAGACAATTTCCAATAG	885	840	930	lysR	DNA-binding transcriptional regulator, LysR family
SL0893	ATGAAACTCGCGCCCCGCACCTTTTTCGCCCTTTCCGCTCTGACGTTTGTCGCCGCCGCCGGTTTTAGCGTCTGGCGCCTGCTGCCAGATGCCAACGATGGCGTGATGAGCTGCTCCACCAAAGCGATCATGCGTTTTGAAAACATGGAAAAAGAGAATGTGAACGGCAATATCCATTTTAACTTTGCCGCTAACGGCAACGGTTCGATGGTGGTGGAAGGCTATACCGATTCTGCCGCCGGCTGGCTCTACCTGCAGCGCTACGTCAAATTCAGCTACACCAGCCAACGCATCTCGGCAACCGAACGCCACTACCGCATCAAAAAGTGGGAATCCAGCGCCTCATCCATCGACGAATCGCCGAATGTCATCTTCGACTACTTCATGCGCGAAATGTCCGACAGCCATGACGGTCTGTTCCTCAACGCGCAAAAGCTTAACGACAAAGCTATCCTGCTGAGCTCTATCAACTCGCCGCTCTACATCTGCACGCTGAAGTCCGGCAGCACGCTTAACTAA	519	492	546		FidL-like membrane protein
SL0894	ATGGACTTTCCCTGGCCCTGGAACCGCAAATACACAATGAACTGGTTCCTGCTGTCGTTACTGAACCACCATCTTGATCAGCTACTGGAACGTTACTCCCGCCTTCAGCCCCTCAGACTCGATGTGTTCTATCAGAATGACACGTGGCGTTATAACCATCACGGATGGTACGAGACAGAAAGGGAGGTACGCCAGTTAACAGAACATCTGATGTTAGAGAGCAACATCGTAGGTCACTTCTGGGTGCTGGAGTGTACTTCCCGACACAAATGCCATGCCCATATCGTGATGTATCTAGATGGTCACCATAACCAGGCCACCTTTCCGGTGGCTGAACAGGCAGGGGCTGTCTGGCAGAAGATTACACAAGGTGAGGGGTACCACAATCGCTGTGATCCCAAGAAATGCTACGAAGCCGATATCACCCGTCCCGTCAATTACGATGATGCTGCAACCATCAACAACCTGCGCTACATCATCAGCTATCTCGCCAAGGAGAAATCAAAACACGGGCAGACTTACTACGGGGCCAGCGAGGTACCACCCGCGAGTGGACTGGGCAGACCGCGAGGGCTTCGATAA	582	552	612		Inovirus Gp2 family protein
SL0895	ATGTGCAATAATATTACTCTTTCTCAGGAAGAAAAATTTATCAAGTTGATTGATAAATATATCACTCAGCATCGTGATCATACTATCAATGCTGTTTTTTACCGAAAGCTGTATGTGCTTTTCGTCGGATATCATCTTAAATATTATTACTCAAGTAAGCAATACTGCAACTCGTGTTTTCATGTGGATAATATTATGCAGATGTTCACAGGTGTAGTTTCTTCACTCAAGGCTAATGTGCTAACAAAGCTCAACAATAGTCATACAATGCTTCATTGCTTGAACGGGCTTGTGGATTACATTTCCGCTAACCTCATGGAGGTTGAACAACTCTATGCAGATTTACTGGCGCAATATGAAAGGAAAAGTATTTCTCATTCGTTGGATTTTATACCACCACCTATGGGTGGCAGAAAAAGACTGTGA	426	405	447
SL0896	TTGCCAGTTAATGACGAACACGCCAGCAAGAAATACCATCAGCGCCAGGGAAAAGGCAATCACTCGCAGCCGGTGGATGAAGAGACGGCGTTGTTTCTTGGCGATCGCACCGTCAGCCAGCCGGCGTGGCAGCCCGGCGCGATGGTGCGACTGACGGTCAGCGGCAAGGCGCGGGTATTTAGCGGCTAA	189	180	198
SL0897	ATGACTGACAATGCCATCCTGTTAGGCGAAGGCTTCACCCTGATGTTTCTCGGCATGGGCTTTGTGCTGGCGTTTCTGCTGCTGCTCATCTTTGCCATCCGGGGAATGTCCCTCGCCGTCAACCGCCTGTTTCCCGAGCCGCCCGCCGCCCCCGCAGCGGCGCCGGCCGCCGTCGCGCCCGCCGACGACTTCGCCCGCTTAAAGCCGGCGATTGTCGCCGCCATTCACCACCATCGCCGTCTTCACCCTTAA	252	240	264	oadG	Oxaloacetate decarboxylase gamma chain
SL0898	ATGCTAAATTTCCGCTATATTGGTCCTGTGCCATTACTGTTTAAAGGTCCAATTCAGGTAAATAATTGGACCACAGGGGTTTGTGTGATTGAAATTCACCTCAGCCGCAGCGCGACGGCTCTTCCGCTTTACCATCAGATTGAGCAGCAGATCAGCTGGCAGATCATCAAAGGCCGACTGAATTATGGTGAGTACCTACCCCCCTCGCGGGAACTGGCCCGCCAGCTGAGGGTATCCCGGGGAAGCGTTGTCCGGGCTTATGAAGCGCTTTGCGTGAAAGAGTACTGTCACAGCCATACGGGAAGAGGAACGATGGTGATTTACCGGGAAAAGCCGGATGCGTCACCGCCTGGTCCGGTTGCGGCTGCCCCCTCCCCGATCGCCTACGCGAGCGATAAATTTCTTCCCGGGGGCTTATCCCTGCTTCCCAGCCATGCCAGCACGGCCCATCTTCCGGTCAGTGAGTTCCGGCAGGCTTTCAACCGCGTGCTGCGTTATCCTGACAGGCTTAATCAGTTTGGCGAGAGCGCCGGGAATCTGGAGCTACGTCAACTAATCTGCGACCAAATCCTTCCTTCTCGGGGCATCTCAGCCACCCCCCAGGAAGTGCTGATTGTCCCCGGTTCACAGTATGGAAGTCTGCTTCTGGCCATGACGGTACGCCAGGAGAGAACATGTTTTCATTTTGGCGAGCCGGGCTACCTGGAGTTTGCCCGTAATTTTTCGCGTTTCGGCTACAATCTACAGTCACACAGGATGGATCCTGAGGGAATCGATCTATCCGACTTTCGGCCAACGGCGAAGGATATTCTTTATCTGATGCCTGAACATCATTTTCCGCAATGTATCACGTTGTCGGATAGCAGACGAAGCGAAATAATTCATTTGGCAAGTCAGAAAAAGGTGCTTCTGTTGGAAGACGATTACGACAGTGAATTTTACTTCGACAAAGTTCCCCGCCCTGCCCTCCGTTCAACCGCAGCCTCAGAACAGGTCGTATATATGGGTACCTTTTCCAAAGTACTTTTCAATAACGTTCGGCTCGGATATCTGGTTGCAGACAGCCATCTAATACAACAGATGGCTGCTCTACACTGGAGTCTGTCACGCGGTACAAGCGGGCTTGTGCAACAATGGGTAGCTGAATTGCTGAAAAGTGGAACATATGCGAGACATTTGCGAAGAATGCGAACGGTATACCGGCATAAACGAGATGATATGGTGGCTCTGGTACGGAAATACCTGCCGGACGCACAGTTCAGCGTCCCGCCAGGTGGCCTGCAACTTTACGTCAAATTCAGCGAGCCTGAAAAAGCCATCTGGGTTTATGACTGGCTTTCCGGAAACAATATTCAGGTTGCTGATACAGGAAACTACACGTTAGATACTGCCGCGACGTCTGATTTTATCGTATTAGGGTTCGCGAATACTGATGTGAATGAATGCGAGACGGTTCTTGAAAGGCTGAGTCACGCACTGTATTCAGGCCTCGACAGGATCTGA	1503	1428	1578	gabR	HTH-type transcriptional regulatory protein GabR
SL0899	ATGAATCAGAGTCTGCTGGTGACAAAGCGCGACGGGACCACCGAGCGCATCAATCTCGACAAAATCCATCGCGTACTGGATTGGGCGGCAGAAGGACTGAATAACGTTTCGATTTCCCAGGTAGAGCTGCGCTCCCATATCCAGTTCTATGACGGCATCAAAACCGCGGACATCCACGAAACCATTATTAAAGCCGCTGCGGATCTGATCTCCCGCGACGCACCGGATTACCAGTACCTCGCCGCGCGTCTGGCGATTTTCCATTTGCGTAAAAAAGCCTTCGGTCAGTTTGAGCCGCCGGCGCTCTACGATCACGTGGTGAAGATGGTCGAGAAAGGTAAATACGATCATCATCTGCTGGAAGACTACACGGAAGAAGAGTTCCAGCAGATGGACGGTTTCCTCGACCACTGGCGCGACATGAACTTCTCCTACGCAGCCGTTAAGCAGCTGGAAGGCAAGTATCTGGTACAAAACCGCGTCACCGGCGAAATTTATGAGAGCGCGCAGTTCCTCTATATTCTGGTCGCCGCTTGCCTGTTCTCGAACTATCCGCGCGAAACGCGTCTGGACTATATCAAGCGTTTCTACGACGCGGTGTCCACCTTTAAAATCTCGCTGCCGACGCCGATCATGTCCGGCGTGCGTACCCCAACCCGTCAGTTCAGCTCCTGCGTGCTGATCGAGTGCGGCGACAGCCTGGATTCCATCAACGCCACCTCCAGCGCGATTGTGAAATACGTTTCCCAGCGCGCCGGCATCGGCATCAACGCCGGGCGCATTCGCGCGCTGGGCAGCCCGATCCGCGGCGGCGAAGCCTTCCACACCGGCTGCATTCCATTCTACAAGCATTTCCAGACCGCGGTGAAATCCTGCTCGCAGGGCGGCGTGCGCGGCGGCGCGGCAACCCTCTTCTACCCAATGTGGCATCTGGAAGTGGAAAGCCTGCTGGTGCTGAAAAACAACCGTGGTACCGACGCCAACCGCGTTCGTCACATGGACTACGGGGTACAGATCAACAAGCTGATGTACACCCGTCTGCTGAAAGGCGGCGATATTACCCTGTTCAGCCCTTCCGACGTCCCGGGCCTGTATGACGCCTTCTTCGCCGATCAGGACGAGTTTGAGCGCCTGTACACCCAGTACGAGCAGGACGACAGCATTCGCAAGCAGCGTATTAAAGCCGTTGAGCTGTTCTCGCTGATGATGCAGGAGCGCGCCTCTACCGGCCGCATCTATATCCAGAACGTCGACCACTGTAACACCCACAGCCCGTTCGATCCGGTAGTCGCCCCGGTGCGTCAGTCTAACCTGTGCCTGGAGATTGCTCTGCCGACCAAACCGCTGGAAGATGTCAACGACGAAAACGGCGAAATCGCGCTGTGCACCCTGTCGGCCTTCAACCTCGGGGCTATCGACAGCCTCGACGAGCTGGAAGAGCTGGCGGTGCTGGCGGTGCGTGCTCTGGATGCGCTGCTCGACTATCAGGATTACCCCATCCCGGCGGCTAAACGCGGTGCGATGGGGCGTCGTACGCTGGGTATCGGCGTGATCAACTTCGCTTACTATCTGGCGAAGCATGGCAAACGCTACTCCGACGGCAGCGCCAACAACCTGACGCACAAAACGTTCGAAGCGATTCAGTACTATCTGCTGAAGGCCTCTAACGAGCTGGCTATCGAGCAAGGCGCCTGCCCGTGGTTCAACGAAACCACCTATGCGCAGGGCATCCTGCCGATCGATACCTATAAGAAAGATCTGGACGGCATCGTCAGCGAACCCCTGCACTACGACTGGGAAGCATTGCGCGAATCCATTAAAACCCACGGTCTGCGCAACTCCACGCTCTCCGCGCTGATGCCGTCCGAGACCTCGTCGCAGATCTCCAACGCCACCAACGGCATTGAGCCGCCGCGCGGCCACGTGAGTATCAAAGCGTCCAAGGACGGTATCCTGCGCCAGGTGGTGCCGGATTACGAAAACCTGCAGAACGCCTACGAGCTGCTGTGGGAGATGCCGAACAACGACGGTTATCTGCAGCTGGTGGGTATCATGCAGAAGTTTATCGACCAGTCGATCTCTGCCAACACTAACTACGATCCGACGCGCTTCCCGTCCGGAAAAGTGCCGATGCAGCAGTTGCTCAAAGACCTGCTCAACGCCTATAAATTCGGCGTCAAAACGCTGTACTATCACAACACCCGTGATGGCGCTGAAGACGCCCAGGATGACCTGGCCCCGTCCATCCAGGACGACGGCTGCGAAAGCGGCGCTTGTAAGATCTAA	2286	2172	2400	nrdA	class 1a ribonucleoside-diphosphate reductase subunit alpha
SL0900	ATGACTAATAGTATTTATCGCAAGGAAGCGATAGCTTATAAGAAGTTGCACTGGAAAGGGAAAGCGCTATTGCTGGCTGGCTTGCCTGCATGGCTAGTTACATGTTTATCTCTTTTATTTCTCTGCGCTCTTATCTGCGCCCTTATATTCTGTAAATTTACACAACGCATTGATGTCAAAGGCGAGGTTATCACTCTCCCTCACTCCGTAAACGTTTTCTCTCCGCAACAAGGGTTTGTCGTCAATCAGTATGTTCAAATTGGAGACGTTGTCAAAAAAGGACAGACGCTTTATGAGCTTGATGTATCTAGAAATACCACAACAGGTAATGTCAGTGCAGCACAGATTGAGGTAATCAATGAAAAGATAGCCAACTCCGAAGCTATTATAAAAAAACTAACTCATAATAAAAACGAAACACTAATTGCACTGGATGCCCAGCTTAAAAATGCCAGAAATTCTCTTAACGAAACTGTACGTATGCTGGCCAATACGCAACAAGGCTTAAGCAAAATGCATGAAAACCTGTCCAGTTATGATAAATACCTTAAGGAGGGGTTAATTACAAAAGATCAATACAATTACCAACATTCGTTGTACTTTCAACAGCAAAGCGCCTATCAGTCATTGATAAGCCAAAAGATGCAACTAGAAACTCAGCTTACACAGTTAAGCAGTGATAAAGTTACTAAAGCTGCCGATTTTGATAATCAAATATCATCTCAATATAATCAGACAAATGATTATAAAAATCAACTAGTAGAATCAAACGCTAACGGAAATATTATCATTAAGGCAACAACGGAAGGACGCATTGAATCATTAGCCGTCACTAAAGGCCAAATGGTTGATAAAGGCAGTAGTCTTGCCCAAATCAAACCTATTGGTAACATCGAGTATTATCTCATACTTTGGCTACCTAACAACAGCATTCCTTATGTTAAAGTCGGCGACACAATAAATATTCGTTATGATGCATTCCCTTCCGATAAGTTCGGACAGTTCCCTGGTGAGATCATTTCTATCTCATCACTTCCTGCCTCACGACAGGAAATGTCAGAATATACCAATGTCAATGATGGCACTAATCAACAAGAACTTGCATTATATAAGGCAATTGTCAAAATAAGGGATAAAAAATTTAATTACGATGGAAAAGAACTTTCTCTTTCAAATGGATTAAAAGCACAAGCAGTGGTATTCCTTGAAGAACGCCCGCTTTATATGTGGATGTTTACACCAGTTTATAAAATTTCTCAAAGCGTGAGCGGCCCTGTCAATGACTAA	1287	1224	1350		Biotin/lipoyl-binding protein
SL0901	ATGATTCCGGCCATGAATATGGAAGCCCAGCATCGTAAAAAAGATCCCGTCCGTCTCCACCGTCAGTTGCTTGAATCGGCAGCGATGATTGCCGGCCGGGATGGTATCGCCGCCCTGTCGCTGAACGCCGTCGCCCGCGAGGCTGGCGTGAGCAAAGGTGGCCTCCTGCATCACTTTCCCAATAAGCAGGCGCTGATTTTCGCCCTGTTCGCCCGGCTGCTGGCGATCATGGAAAAGGCGATTAGCGAACTGATGGCCGCCGATAACATCGCTTACGGGCGCTTTACCCGCGCCTATTTGCGCTATCTGTCCAACCCGGAGCTGACGGACACTCACGAAAGCCGCCAGTTGATGGTGCTGTCGCTGGCGATGCCGGACGAGCCGGTGCTGCGAAAATGCTGGCGCGACTGGATGCTGGATCACCTGGCGCAGGGCGATGCGCTGGATAACGGCCCGACCGGCACGCTGGTACGCTACGCCGCCGACGGCATCTGGTTATCGGAACTGACCGAAGGGCGCACCATGAGCAGTGAACACCGCCAGTCGCTGGTGAACGATCTGACCAAAATGACGCTTCCCGCGTGA	585	555	615	acrR	DNA-binding protein, AcrR family, includes nucleoid occlusion protein SlmA
SL0902	GTGATCCACACCCTGACACTGAATACCGCGATCGATATGAATATCTTTTGCGATCCGCTCCAGCCGGCGGCAGTCAACCGCACCCGGCAAACGGAATATTGCCCGAATGGTAAAGGGGTTAACGTCTCGCTGGTATTACATCATTACCAGCAGCCAACCCATGTCATGGGCATATTCGGCGGTTTTACCGGCCGCTATATCGTTGAGGAACTACGCAAACAGCATATTAATGTCACACCGGCATGGGTCGCTGAACCGACCCGTATAAATATATTTATTAACGACGGCAGTGATGAATACAAACTGGTAAATCCCGGCGCGCGGATTGACGATGAAGGAAAAGAACAAATTCTTCACCATTTACAGTGCGTCGCGCCCGGTGATTATTTAGTTATCAGCGGCAGTCTGCCACCGGGAATAGAGAGCCGGTTCTATAGCGAGATTCTGGTGCTGTGCCAGCAGAAAGGGTGTGAAGTCATCTTAGATATCAGCCACCCGGTGCTGCGCCAGCTGTTAGAGTGGCGTCCACTATTGATTAAACCCAATGACGACGAGCTGAAAGAGATCTTTGGTCTGGATGTCAGCAGCCCCCGGCGGGTACGCGAAGCAATGCAAACGCTCCACCAGCTCGGGGCTCGCAATGTTCTGCTGACCCTTGGCGCGCAAGGGCTCTATTTTTCGAACGGCGCGCAACTGTGGTTCTGCTCGGCACCGAAAATCGAACTGGTCAGCTCGGCCTGCGCCGGCGATGCCGCGCTGGGTGCATTCCTCAGCCATTGGCTTAACACAGACGATATTCCCCAGGCCCTGGCGCTGGCCAGCGCCACCGGCGCTGATGTGGCCGCCTCCGCCGGGCTGGGTAAATTAAACCGTACGCAAGAATTATTACAACAACTTCAGATCGTCCAATTATAA	915	870	960	pfkB	1-phosphofructokinase
SL0903	ATGACCATTAAACCTTCCCTGTCTGAAGACCAGTTCGTCAATATGGCTTTCATTACCCATCTCACCGGATTAACCGATAAATGGTTCTACAAGCTCATCAAAGACGGTGAGTTTCCGGCTCCCATCAAGTTTGGTCGTAGTTCCCGCTGGCGACAGAGTGAAGTCGAAGCCTGGCTACAGGCCCGCATTGATGCATCCCGGGGAGAGAATTCCGCCATGGCAATGACCCACAAACTTACCGTAACTCCCGTGGAGGCGTTGTCATGA	267	255	279	alpA	Phage transcriptional regulator, AlpA
SL0904	ATGATGTTATTTCACACCGGAAAACTGCGTTTACTTGCTGTCGCCACGACCATGCTGGCATCAATGAGTTTTATTTCTGCCGCCAGCGCTGCCGGTCCGACTTATGCGCTGGTACAAATCAACCAACAGGCGCTGTTCTTTAATCTGATGAATAAAGGCGCACAGGATGCGGCCAAAGCCAGTGGCAAGGATTTAGTTATTTTTAACTCTAACGATAATCCCGTGGCGCAAAACGACGCGATAGAAAACTATATTCAGCAAGGCGTTAAAGGCATTCTGGTTGCTGCTATCGACGTTAACGGGATCATGCCAGCGGTTAAAGAAGCCGCCGCCGCAAACATTCCGGTGATTGCGATTGATGCCGTATTACCGGCCGGGCCACAGGCAGCTCAGGTCGGCGTTGATAATATTGAAGGCGGCAGAATTATCGGTCAATACTTCGTGGACTACGTGCAGAAAGAGATGGGCGGCCAGGCGCGACTGGGTATAGTCGGCGCGCTGAATTCGGCCATTCAGAACCAGCGGCAGAAAGGGTTCGAAGAGACGCTGAAAAGCAATCCGAAGATTACTATCGCTAACGTGGTCGACGGGCAGAATGTGCAGGATAAAGCGATGACCGCGGCGGAAAACCTGATCACCGGTAATCCGGATCTGACAGCGATTTATGCCACCGGCGAACCCGCGCTGCTCGGCGCTATCGCCGCCGTAGAAAACCAGGGGCGGCAGAAGGATATTAAAGTCTTTGGCTGGGATCTGACGGCGAAGGCGATTTCCGGTATTGACGGCGGCTACGTCACCGCCGTACTGCAGCAGGACCCGGAAAAGATGGGCGCCGAAGCCCTGAATGCGCTGAACAGCATCACGTCGGGTAAAACCGTGCCGAAAACCATTCTGGTTCCGGCGACGGTGGTAACCAAAGCGAACGTCGATTCATACCGTCCGCTGTTTAAGTAG	954	906	1002	rbsB	ABC-type sugar transport system, periplasmic component, contains N-terminal xre family HTH domain
SL0905	ATGTTAATTCCCGGCAGATTGCGCTCCCGGTTGATCTTCTGCGTTATGTCTCTTATGCCGCAGGGAGCGCACAGGGGGCGGCCAGTCGCCGCCGCCCCCTGTACCCCCGGGCTCCGGCCAGCAACATCGCCGCTACGCGGTCCCTTCGACTTATCCCTGCAGGCTTCGGGTCGGGCCGAGGCAGCGTCCCTGCAAAACACGGCCCTTAGCCCGCATCCATGCGGGCTGCCCCGGCCTTCCGGGAACGTCTCAGCGATTTTGAGGCCGCCAGCACCGGCAGTTTCAGTCGCGCATGTGGTTAAAATAACAATAGGTCGCACGAACCGTAGGCCGGATAAGGCATTTATGCCGCCATCCGGCACAACCACAGGTACGGTACCTGACCGCCCGGGGATACCAGGATCGTTACAGCGCCTTCGACAAATAGTGGCGCTGCATGCCTGCGTGCGGGAAGTCGGGCAGCGACATCTGCAGCTGATAGCCTAA	486	462	510		Secreted protein
SL0906	ATGGCGATATTGTCTCTGCCCAGAGCTAGCCTGTTTCGCTCCCTGCTTTTAGCCAGCACGCTGGCGTCAGCATCCGTTGGCGCGCAAACCACGGTCATCACCCCTCCTCCTTTCGACGGCCTGCTCACCAATCCGGGCATCGGCGTCGCCAGCTTTCATGATGGCTATGGTGAAAAACCGACCCGCGCCGAGTATCCCGATATCGGTTTTGAATACGATCGCTTCTACTGGAGCGAGCTGGAACCACAGGAAGGGGTCTATAATTTCGCGCCGATCGATAACGCTTTTAGCATCGCCGCCAGCCATCAGCCTGCCATGAACGTCGGCCTGAGGGTGATGGCGCTCGACGAGCCGCAAACGGGATCGAAAATTCCCGACTGGCTGATCGCCAAAGGGATCAAAGGCCAGTGGGTCGCCGACGGCAAAACCTTCGTGCCGGATCTCAGCGATGCAACTTTTATCGCCTATGCGCAGAAACTGCTGACTGCCCTCGGTCAGCGCTATGACGGCAATCCGGAACTGGCCTTTATCGATATCGGCATGGTCGGCTCCTGGGGCGAATGGCACAACTCCAACTTTAGCGACATTCCGCCGTTAATGGAGAAGTACACGCCGGAGCAGCTCAATCGCTATGTTGATATGCATTTCGATAGTTTCCCGAAAACGCCGAAAGTCATGCTGATTAGCGGAGGCGATTCGCTGGCGTGGGCCAGCCGCCGCGGCGCGGGCTGGCGGGCGGACTGCTGGGGCGACTGGCATAACTTCTCCAGCGAGTGGAGCCATATGCGCGATGATTATCCGCAGCGTCTGGCCGCCGCCCAGGCCGCAGCGCCAGGTTTTGTCGATAGCTGGAAACGGGCGCCCGTCAGCCTTGAGATCTGCGGCTATATGAGCGAATGGCAGAGCGTACAGCACTACACGCGTGAAGAAGTGCAGGCCACCTTCGACTGGGCGCTGCAGCAACACGCCAGCAGCCTGAACCTGAAATCGCGACCGATTCCGGCGGAATACCGCGATATTGTCGATAAAGCCTTACTGCAAATCGGCTACCGTTTCCGGGTCAACAAACTCGCCTTCGAGACGCCGGTTAAGGCTGGTAAGCCGCTAGCGGTCAGTGTCACCTGGCGTAATGATGGCGTCGCCCCGGCTTACCTGTTCTACCCGGTACAATGGCGCGTGGTCAACGCCGCCGGCGCCACGGTTACCCAGTTAAAAACCCAGGATGACGTGCGCCGCTGGCTGCCGGGAGATATGCAAAGCACTGTCACTCTGGCGCTCCCCGCCTCGCTACCCGCCGGCGATTACGCGTTGCAGACCGCCATTACCGATGCCCAGGGCAAGCCGCGGCTGCTGCTGGCTAACCAAGGCAAAACCGCCGACGGCTGGTATCAACTAACCACCTTTTCCCTTAAGTAA	1416	1344	1488		DUF4832 domain-containing protein
SL0907	ATGTTACACCATGATATTCATGAAAAGCTACTGGCTTATACCGATAGAGAGCTCGAACTGCTTCGCGCTAACTATCAACTGTGTCATAAATTCAAAAGCCATATGGAGCGAAGGTTTTTCAAAGACAACTACATTCATATTGAAAAGCAGACCCGATTTACTAAAATTCCGTTGCATTCTCATGGCTTTATCGAGCTTATTTATATATATCAGGGTAAAATGCATCAGAAGATTAATGAAGAAAGTCTCACTTTAGGTAAGGGGGAGATCCTGCTTATCAACCAGTTTGCCAGACACGAAATTGAAGCCGCAGGGCAGAATGATATTATCATCAATTTTATTATTAAGACCGAATTTTTCGGTCGACTCATGTCCCTTTTTGACGAAAATAACATCATTTCCCGTTTTATCCTTTCAGCAATTAATGGCAGAAAAAAACATGGAGAGCATATTCACTTTAAAGTGGGGGAAATCGACGCAATTCAAAACATTATGCATGTCATCATTAGCGAGATCTACAGTAATAACCACTTAAAAGAGATACGCGTCAATTTCCTGGTGGGACTGTTGATGACCGAACTGCTCTCGAATGTGCAAGCCAGCGATTACCATATCAACGGCAGTTACAATGAATCACTTGCCATGGCCGTGTTGAGATATATTGATACCGATTATAAAACTGCCAGCCTGAAAGAGATCTCCTGTCGTTTAAATCAGCCTAATTATAAGGTGAGTAAACTGATAAAAGACTTCACTGGTAAGAACTTTAGCGATTTGTTGGTTGAAAAACGCCTGGATGTGTTGATCCATCTCCTTAAGCATACTAATCACTCTATTATTGATGTTATTAATATGACGGGTTATGAAAACGCCTCGCATTGTTATAAGGTATTTAAAGAGAAATATAATATGAGTATTAAGGAGTATCGTGATCTGAACTCCTGA	945	897	993	araC	Rhamnose utilization AraC family transcriptional regulator
SL0908	ATGGATGTACAGAACTTCGACCACTCACACCACGCGTTAAAAATCCGCGGCCTGAGCAGCGGCGTGGACGTACTGTCCTTTGAAGGCAAGGAGCAATTAAGCGCCCCATTCCGCTATGACATTCAGTTTACCAGCAGCGATAAGTCTATTGCGCCGGAGTCGGTGCTGATGCAGGACGGGGCATTCAGCCTGACCGCCCCGCCGGTGCAAGGGATACCGACGCAGACTCCCCTGCGTACGTTGTACGGGGTGATCACCGGATTTAAGCAATTGTCTTCCTCACGGGACGAGGCGCGGTATGAGGTGCGGCTGGAGCCCCGTCTGGCGCTACTGTCCCGCAGCCATCAGAACGCGATTTATCAGAACCAGACGGTGCCGCAAATCGTGGAGAAAATACTCCGCGAGCGGCATGAGATGCGCGGTCAGGACTTTGTGTTTAACCTGAAAGGCGACTACCCGTCACGCGAGCAGGTCATGCAGTACGACGAAGACGATCTGACATTCATCTCACGGTTGCTGTCGGAGGTGGGTATCTGGTTCCGGTTCAGTACCGACGCCCGACTGAAAATCGGGGTTATCGAGTTTTACGACGACCAGAGTGGCTATGAGCGCGGCCTGACGCTGCCGCTGCGTCACCCTTCGGGGATGAGCGACAGCGGAACCGAAGCAGTGTGGGATCTGAACACGGCCTACAGCGTGGTATCGAGGTCCGTCACGACGCGGGATTACAACTACCGTGAAGCGATGGCGGAGATGACAACAGGCCAGTTTGACGTAACAGGCGGGGATAACACCACCTACGGTGAAGCCTATCATTACGCTGACAATTTTCTGAAAACGGGTGACAAAGCGACGCCGGAGAGTGGTGCATTCTATGCGCGTATCCGCCACGAACGCTACCTGAACGGACGCGCCATCCTGAAGGGACAGAGCACCAGTTCTCTGCTGATGCCGGGGCTGGAGATAAAGGTCGAGGGTAATGATGCGCCAGAGGTATTCCGCAAGGGCATTCTGATAACCGGGATTACCGCCAGCGCAGCACGAGACCGCAGTTACGAACTGACATTCACCGCCATCCCCTATTCCGAACGCTACGGCTACCGCCCTCCTCTCATCCGCAGGCCTGTGATGGCAGGGACACTCCCGGCGCGGGTGACCAGCACCACGGCAAATGATGTCTACGCTCATATCGACAAAGACGGGCGCTATCGAGTGAACCTGGACTTTGACCGGGATACGTGGAAGCCGGGTTTCGAGAGCCTGTGGGTACGGCAGTCACGCCCCTATGCGGGAGATACTTACGGTCTGCACCTGCCGCTGCTGGCGGGAACCGAGGTTAGCATCGCGTTTGAGGATGGCAACCCGGACAGGCCATATATCGCCGGGGTGAAACACGACTCGGCGCACACCGACCATGTGACCATCCAGAACTATAAGCGCAACGTGCTGCGCACCCCGGCGAATAACAAAATCCGGCTGGACGATGAGCGGGGTAAGGAGCACATCAAGGTTAGCACAGAGTACGGCGGAAAGAGCCAGCTGAACCTGGGACATCTGGTGGATGCTGGGAAGCAGCAGCGCGGTGAGGGTTTCGAACTGCGCACCGGTATGTGGGGTGCGATAAGAGCGAAAAAAGGTGTCTTTATCAGCGCCGATGCGCAGGAAAAGGCGCAGGGGCAGGCGCTGGATATGCAGGCAGCAATAACGCAACTGGAAAATGCGTTATCGATAGCAAAAAGTCTGTCACAGGCGGCGGAGGTGGCGAAGGCGCATGGTGCGGATCTTGATGGGCATACGTCGCTGAACGGCGCGCTGTCGGAGCTTGTAAAGGCAGGGATAGTGCTGAGCGCGCCGGAAGGCGTGGGGATTGTAAGTCCACAGGGCGTCAGACTGGGTTCGGGAGAGAGCAGTATAGGGCTGATGGCGGGAACAAATATTGATGCAGGGGCGATGGAGAAGGTGACTGTCTCGGCGGGAGACGCGGTGAGTGTATTTGCGCGCAAGGGAGGGATAAAGCTGTACGCAAACCAGGGAAAAGTTGAAGTGGAGGCTCAGAACGAGAGAATGCGGCTGACATCGCGCCATGGGATGAAGATAAGCAGTACGGAAGATGTGGTGGAGATAGAGGCAGAGAAGGAACTTGTGCTGAAATGCGGCAAGGCGTACATCAGGCTGAGCGGCGGCGGGGTGGAGGTAGGAGGACCGAAGAATATCCTGTTGAAATCAGCGAATGTGCAGAAGATGAGTAAAGCGCAGTTGCCGGTTGAGATGCCTGTGCTGCCGGGAAAAGGTAATTACGATCTGTCGCTGGATCTGCGGGACTGGGATGGTATTCCCATTGGTGGCGCGAAGTACACAATCGCTTTTGAGTCAGGGGCTGTATTGTCGGGCATGTTAGATGATAAAGGGTACGCACTGCATACCAATGTTCCCCCCGAATCAGCAACGGTGGAATACGAATTTCCAGAGCCGGAACCGGACAAACCTTGGGATCCCTATTCGTCCCTGCTTGCCTCAGTAGATGCTGAATTAGGGACGGATGGACAGGGAGCATAA	2556	2427	2685		DUF2345 domain-containing protein
SL0909	ATGGCGATATTGCACCCCCAAGAGTGCTGGCTGCTAGAGCGAGCAATGTCGGTGGAATATTATCGGAAGCGTTATGAGGCGTGGCGGGCATTGGTTGAGTTATGTGAGTATCAGGTGGCTGAATGGGCAAAAAGCATGCCTCTGGATATCCGTCGGCGCCCGCTGTATGAACAGATTGATGCTGTCTGGGGGGGGCGGGTACTGCCCAATATTCGCGGTACATTAAAGTCGGTACATTATGATTTTCTACAGCGTCAGCAAAACGATCCAAATGCACTGCATTCTGGGGGAAATATCAGTAGTGATCGGCGGGGGTTGATAGATTATTTCCCGAACTGGATGCCTGATGTAGCTCAGAAGCAATATCAGAAACTACTCTGGCGGGCGGGGTTCTATGATGATCTGATAAAAGACACTTCGACGGGTTATTGGTACGAAGGTTCGCTGACTTATTACTATGAAGAGAGTCTTTATGGTCCACTGGCGCTACCTATGCAACTGCCACTCTATGAACTGGATCACAGCGTGTATCTCCGGGAAGGCGATCCGGTGACGATTGACGGTTTGTACCTGCCGGATCTGCTTGATGCGGGGGCGCGCCTGATGTATCTGAGGGAGAATATTCCTGATGCATGGCAGGGACGTGTGCGAACTCAGTATGTCAATGATGTTGGTCAGCAGGAGTATTACTGGGAGGAAGGGGCATGGACAAAAACCAACTGGATACGGATACGGCGGGTGAAAAACCGGTTTATCAACGTGCCGCTGGAAGGCTTTTTCCCGCGGGGAACCCCGGAGGAGCTTTACAACTGGCCGCAACGTCAGCAACAGTACATCACGGAACAGCAGCGGATAAGCGCGTCCAGCGGCGAACCCTGTCCACACGGCGGTGAATGGTCGATTTTTGTGGAGGACAAACCGGTCACGGTAACGCTGGAGCAGGGGGAACTGATGCCGGAATGGGAAGACAGAACAATGGAGGAGGAGCATAAACAAGGCGAAAAGTTTCATGTTTTGTGGTCCCTGATGGCGCGACACGACGGCGGCCCGGTGTGGGTTTCTGAAGCGGGATAA	1074	1020	1128
SL0910	ATGAACCAGAAATATATGATTTATATGTACCTGCTGAAGGCCCGCACCTTTATCGCCCTCCTGCTGGTGATCGCGTTCTTCAGCGTGATGGTACCCAACTTCCTGACCGCCTCTAACCTGCTGATCATGACCCAGCACGTGGCGATCACTGGCCTGCTGGCCATCGGCATGACGCTGGTCATTCTCACCGGCGGCATTGATTTGTCCGTCGGCGCGGTAGCGGGGATCTGCGGCATGGTGGCGGGTGCGCTGCTGACCAACGGCCTGCCGCTGTGGAACGGCGATATCCTCTTCTTTAATGTCCCGGAGGTGATCCTCTGCGTGGCGATCTTCGGTGTGCTGGTCGGTCTGGTCAACGGCGCGGTGATCACCCGCTTCGGCGTGGCGCCGTTTATCTGCACCTTAGGCATGATGTACGTCGCCCGCGGCTCCGCGCTGCTGTTTAACGACGGGAGCACCTACCCGAATCTCAACGGCATGGAAGCGCTGGGCAACACCGGTTTCGCCACCCTCGGATCCGGCACCCTGCTCGGCGTCTATCTGCCGATCTGGCTGATGATCGGCTTCCTCGTGCTGGGCTACTGGCTGACCACTAAAACGCCGCTTGGCCGCTACATCTACGCCATCGGCGGCAATGAGTCTGCCGCCCGTCTCGCCGGCGTGCCGATCGTGAAAGCGAAAATATTCGTCTATGCCTTCTCCGGCCTGTGCGCGGCGTTTGTCGGCCTGATCGTCGCATCACAGCTGCAAACCGCGCACCCGATGACCGGCAACATGTTTGAGATGGACGCCATCGGCGCCACCGTGCTCGGCGGTACCGCGCTGGCCGGCGGCCGCGGCCGGGTGACCGGGTCAATTATCGGCGCCTTCGTCATCGTCTTCCTTGCCGACGGCATGGTGATGATGGGCGTCAGCGACTTCTGGCAGATGGTGATTAAAGGCGTGGTGATTGTCACCGCTGTGGTCGTCGACCAGTTCCAGCAGAAGCTGCAGAGCAAGGTCATCCTGATGCGCCGCCACGAGGAAAAACTGGCCGCCATCCCCCCCAACGGCGCCACCTCCAGCTAA	1068	1014	1122
SL0913	ATGACACAACATAATTTTGAAAATGATAATAAATATCATGAGCGTTCGGTGCAGGCGCGAAAGAGTACCCTTGTTAGCGTGGTGGTTAATATTTTCCTTTCTGCCTTACAGGTAGTCGTGGGAATATTTTCCGGCTCTCAGGGATTAATTGCCGACGGAATGCACTCTTTTTCCGATCTGGTCGCCGATGGCGTGGTATTGATGGCGAATAAAAAGAGCCGTCGACCGTCTGACCACGATCACCACTATGGCCACTGGCGCTATGAGAACGGCGCCTCCCTAATCATCGGCGCGATGCTGCTGCTCGTCGGGGGGGGCATGCTATGGTCCGCGGCGGGCCATCTCGCGCAACCGCAAACTATTCCGCCGGTGCACAGCGCGGCGCTGTGGATGGCGCTGGTGGCGCTGGCCGTCAAGGAGGGGCTGTTTCGCTATATGCTGGCGGCCGCCAGGCGGCTGAATTCGTCGCTGCTTATCGCCAATGCCTGGCATGCCCGCTCTGACGCCGCATCCTCCCTGGTGGTGGCCCTGGGAATTATCGGTAATCTGGCCGGGTTCGCCTGGTTCGACCCGCTCGCCGCGCTGGCGGTGGGGCTGCTGATTGCGCGCATGGGCTATCGTTTCGCCGTCAGCGCGCTGCATGATTTAATGGACCGTGCGGTTGATGAAGAGATGCAGCAGGCGATCGCCGATACGCTGCGAACCACGCCGGGAGTGGCGGGCCTCCACGATCTGAAAACCCGTAAGGCGGGGGATCTGGTGCTGGTGGATGTCCATCTCGAGGTGGCTGGCGAGATGTCGGTAGCCGAAGGGCATCAGATTGCCCGTCACGCGCGGGAGCGGGTGCTGGCGCAGCATCCGGTGCTTAATGTGATGGTGCATCTCGATCCCTGCGAAGCGCAGGGGTTGACGAAAGCGGTCTGA	924	879	969
SL0914	ATGACCCCGAAAACCGGGGCCATCCGTCTTGCCACGTTGCGCCTGTTTCTGCCGGATGGCGGCTGCGCCTTATCCGGCCTACGGTCCGTGCGGCCTGCCTTTAATTTGGCCTCAACCCCCCCCGTGGGCGCTGCCGCTTACCGGGGCTACAGCGCTGTGCGATTTGGTAGCCCGGAGAAGGCGTAA	186	177	195
SL0915	ATGACCGTTTCTCTGGATTCGCCGCTTTCGGGTGGTGCGGGCGAAGGCCGTCAGCGGCTGCAACGCGCGGCGGCGCGGGCCGTCGGGTTTATCGGCAAAATGGCGCGCAATCCGCTCACGGCCATCGGCGGAGGAATTATCTTTCTGCTGCTGGTGGTGGCGATTTTCGCGCCGCTGATTGCGCCTTATAACCCGCTGGTACAGGACCTGAATAGTGCGCTGGTCGCGCCGAATGCGCAGCACTGGTTCGGCACCGATGAGTTTGGCCGGGATATCTTTAGTCGCCTGGTGTACGGCTCCCGCATCACGCTCTATATCGTGCTGCTGGTCTCGGTGACTGTCGGTCCGCTCGGACTGCTGCTGGGCGTCAGTGCCGGCTATTTCGGCGGTAAAGTCGATATGGTGCTGATGCGCGTCACCGATATTTTCATCTCCTTCCCGAGTCTGGTCCTGGCGCTGGCGTTTGTCGCCGCTTTAGGACCGGGGCTGGAGCACGTGGTTATCGCCATCACGCTGACCGCCTGGCCGCCGATTGCCCGTCTGGCGCGCGCCGAAACGCTCTCTCTGCGCCAGGCTGATTTTATCTCCGCCGTGCGTCTGCAGGGCGCTTCATCGGCCCGCGTCCTCTGGCGCCATATCGTGCCGCTGTGTCTGCCCTCGGTCATTATCCGTATCACCATGAATATGGCCGGGATCATTCTGACCGCGGCCGGCCTAGGCTTTCTCGGCCTCGGCGCGCAGCCGCCAGAGCCGGAGTGGGGAGCGATGATCTCCAGCGGGCGCACTTATATGATGGAGTGCTGGTGGGTCGTAACCATTCCGGGGCTGGCGATTTTGATCAATAGCTTAGCGTTCAACTTCTTAGGAGATGGCCTACGTGACATCCTCGATCCCCGTAGTGAATAA	906	861	951	dppC	ABC-type dipeptide/oligopeptide/nickel transport system, permease component
SL0916	ATGACCCGCGTAAGCAGAGACGACTGGGTACCTCAGGGTGTCGGTGGTCTGGAAGGGAGAGCGTGGGAGGCTTTACGTGAAACCGATAGCAGCATCCTTGTGACAGCTGGTGCCGGTGCCGGAAAAACTGAGTTTCTGGCACAGAAGGCGTCCTATCTTCTGCAGACAGGTATTTGTCCGGCACCCAAACGTATTCTGGCCATCAGCTTTAAAAAAGATGCCGCCCAAAACCTCGCCGAAAGGGTTGCAAAGCGTTGCCCGAGAGATCAGGCGCGGCGCTTTGATTCGATAACTTTTGATGCCTTTACCAAGGGGCTTCTGGACCGGTTTCGTCCGGCTTTACCTGAGCCGTTCAATGCGCCCGGTACGTATCAGATTGTTAATCCGTTTCGTAGGGATTATGACGATTTTATTGAGCGACATGGCTATCACGGAGTGAGTGCTCAACAGCTTGAGAGAAGACTGCTTCTGACAGACCTGCCAATTGACTTGTCAAATGGATCTGAAGTACATCGTGCGTTAGCAGATTACTGGCATGAACAATTCTTCGGGGGCGACGAGATATCTCTATCCTTCCCGATGATAAACAGGCTTGTAAAACTGCTGCTTCAGGAAAATTCATATATTCGCAGGGCTTTACAGGCAACATATCCCATCGTCTTTCTTGATGAATACCAGGATACCACCTATGCCCAGTATGACATGCTACTAACGGCATTCGATGGTAGCGATGCTGTCTTTACGGCAGTCGGCGATGATAAGCAGCGTATCATGGGATGGGCGGGAGCCATGAACGACGCCTTTGACCAGTTTGAAAACGACTTTGCTGCCAGACGCATAACACTGCTTTCTAACTGGCGGTCACATGTGGATCTGGTTCGTATTCAGCACGAGATTGCCCGCCGGATAGACGATAGTGTGGAAGAAGTGCAGGCACAAGGAACCCGTGAAATCGAAGGTGAGGTTTCTGCTATCTGGCAATTCCGGAGCGCAGATGACGAGAACAATTATCTGGCTGAATGGGTGAGCGGTGAGGTTCAGTCAGAGCGTGTTGCACCACATGATGTAGCGATTCTGATCAGAATGCGGGCAGATCAGGTTGAGGGTGAAATAGCCCCTTCTTTTGCGGCACGAGGTCTCAGGATCAGAAATGCGGCCCGGTCAGTCGGTGAAATTCAGATACAGGATCTGCTTGGTGAAGAGCTGACCTGTATATTTGTTCCTTTACTCCGCCTGGGAGCGACGGAGCGAAGCCCGGAAAACTGGGAGCAGACCCAGCAGAACTATCTGTTTTTGGAGGCTGCCGATCCGGATAACGATCTCACGCAGGAACGATTGCTGGTTAAACTTGAAGCATTCGTCCGTAAATTAAGGACAGAGCTAGCACAGCGCCAGCCTAGTCCGGATTCGGCGGAAGAGATTGCAGACATGGTTCTTGAATTTGTCGGGACCCCTAGGCTTCGGCAATCCTTTCCCGCTTACCAGCGTGCAAGAGATTTTGAGAGGGTGTGGAGTGGATTTGTCACACTCCTGAAAGAGTGTGCAGAACACAGCAGCAGCTGGACGGAGGCGCTGGATGAGTTCGAAGGTATTGGCCAGGTAGCTTTGATGACCGTCCATAAAAGCAAAGGTCTTGAGTTCCATACGATGATATTTTATGGGCTCGACAATCAGACTTGGTGGAGCCTTACGCCGCAACGGGGTGAAGAGCTAAACACTTTTTTTGTTGCCTTTACCAGAGCAAAGCAGCGTGCGTTTTTCTCCCAGTGCGTTGAGCGAGGGCATGCTATTGGCTGGATACAGCAATTATTGGCCCCGGCGGGAGTCGAAACCATAGATGGTACGACTATATTGGGTACTACGTGA	1866	1773	1959		DNA 3'-5' helicase
SL0917	ATGATGAACGAACCTTGGCAGCGGCTGCCCGCGCTCTCTCTTAAACAGCTTCAGTATTTCGTCACCCTGGCCCAGCTGCGCCATTTTACCGATACCGCCAGTCGGCTGGCGATTAGCCAGCCGGCGCTGAGCAGCGCCCTGCGGCAGATTGAAACGGTACTCGGCGGCAAACTGGTCAACCGTACCGCTGCGACGGTCACTCTGACTGAACTGGGGGCGGCGATTTTACCCCACGCCCAGCGGATCCTCAGCGTGGCGCAGGCGGCCTTTTCCGATATGCAGCAGATTGTCGAGGCGGGTGGCGACGGGACGGTGCGGATCGGTCTGGTGCCGTCGGTCAGTTCGCTGCTGTTTCCGCTGCTGCCGCAGACCCTGGCTGAGGCCTTTCCGCGTCTGCGCATTGAATTTCACGATCAGACCAACGATGCGCTTATCCAGGCGCTGCAGCGCGGCGAGATTGATTTCGGCATCGGGGCGATCGACAGCTCACTGCCCGCAGAACTGCTGGTCTATCCGCTGCGCGAAGATCCCTTCGTGGCGGTGCTGCACCGCGACGATCCGCTGGCCGCGCAGGCACATCTGCCGTGGAAACAGCTGGTGGGGCGGGATATTGCTGTGTTCTCGAAGGGCAATATCCAGCGGCTGGTGGCGGCATTAGTGGAGAGCCATCGCCTGACGCTGACCACCCGCTACCAGGTGGACTATATCGAAACCCTGTATGGTCTGGTGCGCTCGCGCTTAGCGGTGGCGATTCTGCCGGCGCTGTACACCACCCATCTGCAGGACCCGGCGCTCAGGGTCGCCCACCTGCAGCAGCCGGCGCTCGCCCGCACAGTGGCCCTGATGCGCGGCCCGCAGGCGCTGCCCCCGCTTATTGAAGACTGTTTTTCCCTGCTGCAGGCCGCCTTGCGCTAG	915	870	960	lysR	DNA-binding transcriptional regulator, LysR family
SL0918	ATGTGCGGGGATGACCCTTGCGACTGGCTGGAGCGTCTGGTCGGACAGCCAGACGACGCGCTGTATCTCTGGCTGGGTGACCGCCAGGATAGTGATCCCGTTTTAACCCTGATGATGGATGAATACCTGCTGTTTACCGGCAACTGA	147	141	153
SL0919	ATGGATCGTTTCGATGCAATGCGCGCCTTTGCTCGGGTGGTAGAGGCAGGGAGCTTCACGAAGGCTGCCCAAACGCTTCATATGAGCAAAACCACGGTGACGCAACTCATTCAGCAGCTGGAATCGCGCCTGCGCGTCAGATTGCTCCATCGCACCACCCGCAAGCTCGGTGTGACTCCCGATGGCGCGGTCTACTACGAACGCGTCATTCGTCTGCTGGCGGACATGGAGGATGCTGAAAACAGCCTGTCCAGTGCGGCGATGACGCCCAGGGGACGGCTACGGGTGGATGTACCGAGTCCGCTGGCCCGCCTTATTCTGGTGCCGGCGCTACCGGCTTTCCACGCCCGCTACCCTGATATCCAGATCGACATGGGTGTGAGCGACCGGGGAGTGGATCTGATCGGCGACAACGTGGATTGCGTTCTGCGCGGTGGTCAAATCACCGACCAGTCCCTAATCGCACGCCATGTCGGCGATTTGCAAATCGGCGTCTACGTCGCCCCCAGCTATGTGGAACGCCTTGGCGCTCCCGCACACCCGCGCGAGCTGCAAAATACTGACCATTGCATAGTGGGATTCTTGTCCTCACGCACCAGTAAGATTGATCCTTTGGTACTGTGCAGTGAGAATGAACGTATTGAAATCACGGGCAACTACGTACTTGCCGTGGATGATGGCAATGCTTACCTCGAAGCTGGGTTAGTTGGCTTAGGCGTGATTGCGCTGCCCAACTATATGGCGGCAGCGCATCAGGCCGTTGGCGCTTTGATTCCATTATTTACACAATGGCGGATTAGCCCAATGCCTCTGTACCTGGCGTTTCCACCGAACCGCCATGTCAACGCCAAGCTGCGCGTTTTTATTGACTGGATCGTTGAAGTGATGCTGCAGCATGTCCCCATTGCCAACAATCAGTGA	921	876	966	lysR	DNA-binding transcriptional regulator, LysR family
SL0920	ATGCGCATTGAAGTGTCTATCGCCAAAACGACCGCCTTACCTAACGGCGCGCTGGAAGCGCTGAATAACGAACTCTCTCGCCGTATCGCCGAGCAATTCCCGGCCATCGATAGCCAGGTGAGCGTCCGTTACGCCACCGGCAATCAGCTCTCGGTGTTTGGCGCCCTGAAAGAAGACAAAGACCGGATAAGCGAAATCCTGCAGGAAACATGGGAAAGCGCGGACGACTGGTTTGTCCACGATCTCTCCTGA	252	240	264	dinI	DNA damage-inducible protein I
SL0921	ATGAATACTGCATTATCCCCGCTGTCATCGCAGCCTGAACTCTTTCCGCTGACGGTTGTGGCCCAGCATGGTTGCATGCTCCCCGCAACATCCGGATTAACCCCCTATGCCCAACGGACCATCCGCCTCGCTATCAACTTGCTGGATAAATATCTGCGCCAGCCCGGCATATCCTTAACCTCAAGCACTGCTGCCCGTGACTGGCTTCGGTTACAACTGGCAGGACAAGAACGGGAAGTGTTTATGGTGCTCTATCTCGATAACCAGCACCGTTTACTGGAGAGTGAAACGCTATTTGCCGGTTCGGTTAACCATGTCCAGGTCCATCCCCGTGAGGTGGTGAAGTCAGCGCTTCGCTTCAATGCTGCGGCCGTTGTGTTGGCGCATAACCATCCATCCGGTGATCCGGAGCCCAGCCAATGTGACCGCAACATTACGGGCAGGCTTAAAGAAGCGCTGGCACTGGTTGATGTGAACACGCTCGATCATCTGGTTATCGGATCAGATGGAATTGTGTCGTTTGCAGAGCGAGGCTGGATATGA	543	516	570
SL0922	ATGAAGTACAATTTAGGGTATTTATTTGATTTACTTGTTGTGATAACAAATAAAGATCTAAAAGTGCGCTATAAGAGCAGCATGCTAGGTTATTTATGGTCAGTAGCAAATCCATTGCTTTTTGCCATGATTTATTATTTTATATTTAAGCTGGTAATGAGAGTACAAATTCCAAATTATACAGTTTTCCTCATTACCGGCTTGTTTCCGTGGCAATGGTTTGCCAGTTCGGCCACTAACTCATTATTTTCATTCATCGCTAACGCTCAAATTATCAAGAAGACAGTTTTTCCGCGGTCCGTGATTCCGCTAAGTAATGTGATGATGGAAGGGTTGCATTTTCTTTGCACCATCCCGGTTATTGTTGTCTTTCTTTTTGTTTATGGCATGACGCCGTCCTTGTCCTGGGTTTGGGGTATACCTCTCATTGCTATTGGCCAGGTGATTTTCACCTTTGGTGTTTCAATCATCTTTTCAACGCTGAACCTGTTTTTCCGTGACCTGGAGCGCTTTGTCAGTCTGGGGATTATGCTGATGTTTTATTGTACGCCGATTTTATATGCGTCTGATATGATTCCGGAAAAATTTAGCTGGATAATTACCTACAATCCGCTAGCGAGTATGATTCTTAGTTGGCGTGATTTATTCATGAATGGGACTCTTAATTATGAGTATATTTCTATACTCTATTTTACGGGAATCATTTTAACGGTTGTCGGTTTGTCTATTTTCAATAAATTAAAATATCGATTTGCAGAGATCTTGTAA	768	729	807	rfbA	O-antigen export ABC transporter permease RfbA
SL0923	ATGGCATGGAAAAGAAAACATATTGAAGAGCCAGATAGGCCACTGAAAATACCTCTTTATAAATGGCTTCTCACCTTCCTTATTCTTAGTGCGTTTTTATTGCTACTCTTTTATCTCTTTCGTGATGAAATCATTAGAGATAATGTTACTTTATTAATCTTGTTTTCTCCTCTAACCCTGTGTCTTTTCCTCTTCTGTTTACAAATATATTTTTATGCCAGAGCCATGCAAAATTATACGGTAATAATGCATAACATCAATAATATCAACACAGAATGGGAAAAATGGGGAGGCCGTTATGTCTCTGTACTAGGCAGTAAACTTTTCCTTCCCGGTGAAGTGGATGGATCGTCACTATCAGATAATCAGTCAGAGGTAATGTATGGTCTAGCCGTGAGGATTGATTATTTTAGATGGGAAACTAATGACTGGTTTTCTTTCTTTACTCTTCTTATTGATGAAAATGATATTTTTAATCTTCCCGTTCGGATTGCAAAAGAGTTTATTATCCTTACGGACTGTAATGAAAGAGAATATACCCGTATGGAGGCTGATTTTTCCAGAGTGCTGGAGGAGATGAACATCATGTTGCCGTCCGGATCTGTCCGTCTTGTTCCTTCTCTTTTATTTGAACAACTTGACGCCTGGCTGAAAGTGACAGAAGAAAAAATATATATTGTTCTGGTTTTACAGCTTAACGGCAAAGAAAATTATTCAGATGGCATCGTTTCCTTTTTATTCGCAGCAGATGATGTAGTAAAAAAATATCAACTGGATGAAAAAGCCAGAATTTTTCGTCCGATGGTTGTGGTAGCCGATCGTTTTGATAAAGATCTGGATATTTTTATTGATACGCAAAAAATAGCCAGAAATGCCACAGGACTGACAGGGGACTGCGCTGGTCTGTTACCCGTCAGCGGCAGTATTCTTCAATGCTTCAACGAAAAAGAAGGGAAATTACAAGTTGATAATATCCACGTAATGGAAAGCCTCAGTGGTCTACCCGGATTGAATTCGGTCTGGTTAACTGCGGCGTTAGCAGTCTCGGCGGCGTCTTATCAAAAATCAGATTATCTGATGATGGCCAGATATGAAGACGACTGGATAATTACTACTGTCCACCCGGTGGAGGCTTCATGA	1140	1083	1197
SL0924	ATGTCAGAACGAATCACTTTCAATGTAACCAATTCTGAGACTCTGCGTGTTGTTGATGAATACAGCAAAAAACAGAAGATCTCACGGTCGCAGGTTATTTCCACATTGCTGGATGCCACCGTTCCGGTACTGAAAGATATTAATCGTTATTATCAGCTTGCGGACGAACTTAAGGCCCGGCTACTGTCTGGTGTCTACCAGCAGGATTTGCCTCGCCGAAGAAATGTTGTGACTGCTGAAAAGTACTGCATGGAGATCTGGGAAAGTAAGCTCCAGGTTGGAAAAGGGTATGACTTTGACAGTGTCAATGGCAAGGTGCATGTTCGCGAACATAAGCGACACTACCGTCGGGATAATGCAGTTGGCAGGGTCGAAAATCGACATATCAAAGAGCTCTGTCAGTTTATCCTGGATAGGTCAGAACAGGATGCCCGTTACGCCTGTTTTATCTATACCGAAAGGATTATATTTGCTGATGCCGAGACTTCAGAACTCTCCTCATCGCCAGTCAAATTTGCGGCAGGTGACGCTGTGATTTTGCTGGCAAAAGATGTGGTTTTTAACGAGTTTTTCTTTGATATAGGTAAGGCGCTTTTTATCAATGTGGTTGATCTTATGTCATACGGTACAAGTGGTATCCCGGAGACGACAGGAGACCCACGAGTTCACTGCTGGGTGCCAATCCTGTTTAGTGGGAAAAATGCCGTGATAGTACCTGTGTACCTGATTGACCCTGCTACGGCCCCGACGTTAAGAAAACCAGACAACATAACAGTGGTCTACCAGGGCAAAAAGTAA	798	759	837	copG	Ribbon-helix-helix protein CopG domain-containing protein
SL0925	ATGAGTAACAAAAAGCTGGAAGAGCTGCTCTGGGGAGCCGCCGAATTTCTTCGTGGCCAAATTGACGCATCAGACTACAAGCAGTATGTCTTTCCCTTGCTGTTTTATAAACGCTTGTCAGATGTCTATCTGGAAGAATATAACGAAGTGCTGGAACTCCATGAAGGTGATGCTGAATACGCCGCCATGCCGATGTTTCACCGTTTCAACATTCCTGCTGAAGCCAGTTGGGAAAAGGTCCGCAATACCAGCAAAAACATTGGTGAAGCGATCCAGAATGCGCTTCGACTAATCGAAGCCAATAACCCGCGTTTACATGGCGTCTTCGGTGATGCACAGTGGACCAATAAAGAGCGCCTGCCCGATCATCTGCTGGCTGATCTTATCGAGCATTTCAGTAAAATTCCTCTTGGCATTAAATCTGTTGCCCAGGATGATCTCGGTGAAGCCTACGAATACCTGATTAAAAAGTTCGCTGACGATTCCGGCCACACGGCGGCAGAGTTCTACACCAACCGAACAGTGGTGCATTTAATGACGCGCATTATGGGCTTAAAACCTGGTGAAACGGCCTATGATCCAACATGCGGCACTGGCGGGATGTTGCTAAATGCAGTGATGGATCTCCGCGCAAGAGGGGAAGAGTGGCGATCGGTACACCTTTATGGCCAGGAAGTGAACCTGCTGACCTCCGCTATCGCGCGTATGAATATGTTCCTGCACGATATCGAAGAATTTGATGTGCTGCGTGGCGACACCTTGGCTGAGCCAAAGTTTATTGAAAACGATCGGCTTAAGCAGTTTGATGTAATTTTTGCCAACCCGCCGTACTCCATCAAAAAATGGAATCGTGACAAGTTTGCCGCCGATCCATATGGTCGTAATCTTTACGGTGTACCACCGCAGGGCTGCGCTGATTATGCTTTTTATACTCATATAATCAAAAGCTTAAAACCAGATTCTGGTCGCGCCGCCATGCTCTGGCCACATGGAGTGCTGTTCCGTGATTCTGAGCAGACCATTCGTAAACAGGTCATTGAATCAGATATTATTGAAGCTGTGATTGGATTGGGGCCGAACCTGTTTTACAACTCGCCAATGGAATCTTGTGTGGTTGTGCTTAATTGTAATAAATCAGCCGATCGAAAAAACAAGGTGTTGTTTATCAACGGGGTTGAGCATGTCACCCGTGAACGAGCTCATAGTCGTTTATCTTATGATAACTTAACGGTGTTATGCGAGGCTTACTTTACACCTGAAAAGCAAAACAATATCACCGCGTTGGTAGAGATCGACGTTATTAAAGAGAATCTCTATAACCTGTCGATTCCACTGTATGTGCAAGCACAAAGTAACGGTGATGCACATAATATTGAACATGCAATTGAGGCATGGAAAGTAAGTCGCACTCAACTAAAAAAGCAAACTAATAAATTATTCCAAAGCCTTGCAGAGCTTGGATATAACGTTGAAAGCAAGGTAGAGCAATAA	1491	1416	1566	hsdM	Type I restriction-modification system, DNA methylase subunit
SL0926	ATGTTAATTGATGATATTATTTCAGGAATTGATGAGGGCGGACCAAAGAGTTATTACTCTTTCGAAACGTTTGTCTTGCATCTTTTTAAGCACCATCTAGAGAATCAACAAAAGGAACTTCAAATTTCTCGAGACTCATCACAATTTGGAGATGCTTTTGCTCCGAATGGTTTCGACCAATTTCAAGGGCCAACTTTAATTGAAATAAAGTTCGATTTAACAAAATCCCCATTTCGTATGTTCTTAGATAGATACATACTAAGATTCGCGAATGAATACATTGAAAATAAAATAAAAAATGTGTTAATTGTTTCTGCAAAGCCGATTCCAGAACGATTCTTGCTGCGCTTCAATCGTGAGATTTTAAATAGTTCGTTCCCTTTTAAAGTGTTCCTATGGGGGCCAGCAGAATTAAACAAAATAGTATCAAAGAATAAAAAGATAGTAAATGAAATCCTTAAAAACCTCTTTTCATTAAGACTATCATCTGCTATATCCAAGCCAGTTAGGGATTGGAAAATAGAACGAGATGAAATATTAGAAAGGTTAAAAATTTGCTACAACAAAGGTCAGTTTTCATTATTTTTGGGCGCTGGAGTATCAAGTAGTGCTGGAATGCCAGATTGGAATACCTTATTAAATTCATTGTTTGTAACTTACCTTACACAGGAATTTAACGAGGATATCGCAATTAGTGACAAAGATCTTGATGATATTGTCGGCAGGTTAAATGCTATCAACGAGCCCTCAGCATTGATGGCTGCAAGATACCTTCGTAAAGGATTTTCAAAAGGTGATGGTGAAGCAAAAGACTTCATAGAAGCTGTTACTAAAAATCTGTACAAACTGAGAAATTCTAATTTCCCTATCGATTCTGAATTAATAAAATCAATTGCATCAATGTGTCTTCCAAGGCGTACCGGTGCCAAAGTAAAATCCGTTATCACCTATAATTTTGACGATCTACTTGAAAGGCAATTAATTAGCAACTCTATTTTACACAGATGTATTTATACTAATAATGAAAGCTTTGATCCTGATGAACTTCCAGTCTACCATGTTCATGGATTCTTGCCAGAAAATAGAAAACTTTATGATGGGTTAGATAAATCAACTTTAGTTTTTTCAGAAGAGGGCTATCATCATATTTATTCAGACTCCTACCACTGGTCAAATCTCGTTCAGTTAAATTCATTTAGAGAAAATAGTTGCTTGATGGTTGGATTATCAATGACAGACCCAAACCTTAGACGATTATTAGATATTTCTTCAAAAAACATTGAACGCAGCAAGCATTTTACATTTATGAAAAGAATTTCATCAAATGAATTCTGTTATGAGGATAACGCAGGAAAGAAAATAAAAATAATTGACAACATCGAATCTGCTGAAAAATTTCTTGAGCGACACCACACTTTAAACGAAGAGCTGATGAAAGAATTAGGCGTAACAATCATCTGGTATGAAAAATACGATGACATTCCCAAGTTTATTAGGGAAGTAACGAAGCATTAA	1515	1440	1590
SL0927	ATGTTGGCCCGCCAGTTAACCTGCACGCCGGGCCTGTTTAGGTGCAGGTTTTTTCTTTTCTCCGCCCTCGTTTACGGTTCCACCGTTGCCACCTCCCCTTCCACAGGATGCGATTTATGTGTAAATGAATTGTGTATGCTAAAAACGGTGTGCTATAACGGGACATCCAGAGGCCAGCGGGTGTTTGACTGA	192	183	201
SL0928	ATGAAAAGTAAAAAAATATTGATCGTAGGTGCTGGCTTCTCTGGTGCAGTTATCGGTCGCCAACTTGCTGAGAAGGGACATCAAGTCCACATTATCGATCAGCGTGATCATATTGGGGGAAATTCCTATGATGCACGCGACTCTGAAACGAATGTGATGGTACATGTTTATGGACCCCATATTTTCCATACTGACAATGAAACAGTGTGGAACTATGTCAATAAGCATGCAGAGATGATGCCCTATGTGAACCGGGTTAAAGCGACAGTTAATGGTCAGGTATTTTCCCTACCTATTAATTTGCATACTATCAATCAGTTTTTCTCAAAAACTTGTTCGCCTGATGAGGCCAGAGCGCTCATTGCTGAGAAAGGGGACAGCACTATTGCTGATCCACAAACTTTTGAAGAGCAAGCGTTACGCTTTATTGGTAAAGAGTTATATGAGGCCTTTTTTAAAGGATATACGATTAAACAGTGGGGGATGCAACCCTCGGAACTGCCCGCATCTATTCTTAAACGTCTTCCTGTTCGTTTTAACTATGATGATAATTATTTTAACCACAAATTTCAGGGCATGCCGAAATGTGGTTATACGCAGATGATTAAGTCCATTCTCAATCATGAGAATATCAAGGTTGACTTACAGCGGGAATTTATCGTTGAAGAGCGAACTCATTACGATCACGTATTCTATAGCGGTCCATTAGATGCGTTTTATGGCTACCAATATGGCCGTCTGGGCTATCGAACATTAGATTTTAAAAAGTTTATCTATCAGGGTGATTACCAGGGATGCGCAGTGATGAACTATTGTTCTGTGGATGTCCCCTATACTCGCATCACTGAACATAAATATTTTTCTCCCTGGGAACAACACGATGGGTCTGTTTGTTATAAAGAGTATAGCCGTGCTTGTGAAGAAAATGATATTCCTTACTATCCTATTCGTCAGATGGGAGAAATGGCTCTTCTTGAAAAATATTTGTCACTGGCCGAGAATGAAACCAATATCACTTTTGTCGGTCGTCTTGGAACCTACCGTTACCTTGATATGGATGTGACCATCGCCGAAGCATTGAAAACGGCAGAAGTCTATTTAAATTCACTCACTGAAAATCAGCCAATGCCTGTGTTTACGGTTTCTGTACGATGA	1155	1098	1212	glf	UDP-galactopyranose mutase
SL0929	ATGAAACTGAATAAAATTGTGATGGCATTAGTTTTGGCATTTAGTACTGTCTCTGGCGCACAGGCAGCAGACCAGGGTCATGGTAAAGTTACCTTTACAGGCTCTATTATTGATGCTCCTTGTTCTATTACTCCACAATCTATTGATCAAACTGTGGATTTAGGGCAGATCTCAAAGGAAGCTTTACTCAGTGGAGGGAAATCTACTCCTCGTAATTTCTCCATTGGCCTGGAAAACTGTTCTTTCGGCTCACCTGCAACTAAAAATAAGGTTCAGGTTACCTTTACGGGTATGGAGTCTGCAGCTAAGAATGGTCTTCTGGGGATTACCGGAACTGCTAAAGGTGCCAGTGTTGCCATTACTCAGGCAGATGGTCAAATCATCAAGCTGGGGGTACCAACTAAAGAGCAGGTATTACAGGACGGTAATAACACGTTAAGTTTTGCTGCTTACTTACAAGGCGATGGTGACTCAACTAACGTTGTTACTGAGGGAGAATTTCAGGCAGTAACTGATTTCACACTGGCCTATAACTAA	537	510	564
SL0930	ATGAATCTGGACATCATATCGTTGGACCGATCCTTTACAGTAGTCCCTAAGAACAGCCTTGGTAATGAAGATGAAGCATCCACATCTATGGGCATCTCATCGGGATCAATAAAATGGTCTCAGCTTGAGGATGAGTATCGGGTTGTGATTCTTGCGGCTGCAGGTGCTGGCAAGACCGTTGAAATGCGCTCTCGCGCTGAAATCATCAAGCAAAGTGGTAGATTAGCTTTTTTTATTCGCATAGAAGATTTGAATGAGTCGGATTTTGCTTGGGGTCTGGAAGTTGGCTCTCCTGAAGAGTTTGAGGGTTGGCTGGCTTCGACTAACGAGGCTTGGTTCTTTCTGGATTCCGTGGATGAGGCTCGTCTGGTAGCGCCAAATGCTTTCGAAAAGGCGGTAAAACGATTTGCATACAAAATAAGTAAATCTCGTCACAGAGCGCATATTTATATTTCTGGAAGGCCTTATGCTTGGAGCTTCGCAAGCGATTATGAAATGGTTGAACGTTATTTACCATTCTCAACTCAAAACGCTGCTAACAGTTTCAGAAAAGAGAACTCTCTAAACATCTATAGCCTTAACTCTTTAAATTTAGATGATATTCGCTTTTATGCTGCTCAGAGACAGGTTGATAACACGACTGAATTTGTTGATGGAATTGAGCGAGCGAATCTACAAGCAATGGCATCTCGCCCGTTTGACCTCGATTTTTTGATTTCAACATGGAGTCAGGAACGAAAATTCGGATCTCGCTTCGAGCTGTTTGAACGAAATGTTGCAACACGGCTCGATGAAATCGATCCTTCAAGGCGTCAGGCAAGACCACTTAAGGCAACAAAAGCGCTTGAGGGGGCCGCTCTTCTTGCAGGTGCCGTAACTTTCACAGGAAAAAGTGGCATTGAGATTTATGATAAGCAAACTGATCGCAACGGTGTGAATGCTGAGGTTGTTTTAGCTGAGTGGGAGCCTCCTCATGTGTGGGCTCTACTGGAGAGAGGCATTTTTAGTGATGCGATATACAATATGGTTGGTTTTCGCCACCGAGAAATTCGGGATTATCTTTCAGCGAAATGGCTTGATTCATTATTAAAAAAAGGGCATTCCAGAAGAATCGTTGAATCCCTCATATTTCGTGATATGTATGGTGAACAGGTTATCACTCCTAGACTCAGTACATTAGTGCCCTGGTTGATTTTAATGGATGATAATATAAGGGATAAAGCATTAAGTATACAGCCTGAAATAGCACTCAATGGCGGGGATGTTTCTCATTTACCACTGTCTATACGAGTTAGCATGCTTAAAAGCATTGTGAGCCGGATTGCAAATGATACAGACGAAAGATATGTGAGATATAATGATGCTATTGGAATGATAGCCAAAGCTGATTTAGTTGAGGAAATATCATCTCTAATCAGAGAGTATTATTCAAATGATGATGCTATTTTCTTTTTAACTAGGTTGATTTGGCAAATTAATCAACCTATTTGTCTTGAAGAGTTAATGTCTGTCGCAATTGATCAAAAAAGAGATGTTTACTCTCGTATAGGAGCTGTTAGAGCGTTAGTGACAACGGCAACAGATGATGTTAAAGCATTGCTATGGAAAAATCTGAATGAGAAACAGAACATTTTTCCTCGACGTATTTTGACCGAGCTCGTAAATGACTCAACGTTTGACATTCGTAACGTAAACTATTTATTAAATTCCCTCATGAAGTTGGAGCCTTATAGGCCATTCGAGACGACAGGATTGGTCGAAGGAATCAAGGTCTTCATAGATAAAGTATCTTGCATTCAATCCCTTGAAGATGAAGAAGCGTGCACCGTACTATTGGATGGATTTTACGCGTTAATAAAACATCCTCCTTATTGTGAACAACCAGATATTAGGATATCTCAGGGGAATGGGTGGCTGTTATCTTCAGCCATGGAGCTTATTGAAAAAATGGTGTTGTTACGTTCGGATACTTGCTTAGAGACAAAAGTGTTAGATTTACTTTTGGCTTTTGTTCAAGTCAGAGATTGGCATGGCGATCATATTCGGGAATACAAAGGGGCATTGTCAGAACTAGTACCCGCGTGGCCAGAGTTAAACGATGCTCTTTTCTGGCGTGCAGTAGAGAACAGAAGAGCCGAAGCGCAATTCAAAAACCGCAGATTGATCGATGACTGGCATGTCCAATGGCCAGGGCATTTCTTTAAGTTTGATGTTCCAAGTTTTGAGCGAGTTTTGAACTATGTTAGCCAAAAAGAATTACTTGATGATCGGTTGGTTGCGTTGTCTTTGGCTCTGCGCATTTATACTCAGTCGAATAATAATGAACAATATTTATCCAAAATTAACGAGGTATCCGAACAACATGATGAGTTAGTACAGAAAGTTGAATTATATTTTAATCCTCCTTTTGATCCAGAAATAGATGAACTAAACCGGCAACAGGCTGATTTAAAGCGTCGAGGTGAGGAAAAACGAGCACAGAACGAGCGTAAGCGAATTGAGTGGATTGAGCGTGTTAGAGCCAATCCTAAGGATATAAAAAGTCCACCCGGACTGGCGACAGGTGAGATCAGCAATGGACAATATTGGCTATACCAGGAAATAAATAAGAATAAGCATGATCATCTCGCTAAAAATCATGACTGGCATGATCTTATTGAAACATTTGGTATGGACGTTGCCTGTGCGTTTCGTGATGCAGCTATGGCATATTGGCGGATGTACCGTCCTGAAGATGAAAGCACGACTTCGATACCATTTAGGCTTGTTTTTGGATTGCTTGGGCTGGAGATCGAATCTAGAGAAAATCCGGATTTTCCTAGCTATCTTCCACCGGATGAAGTTCAACATGCCCTTTTGTATTTAACAAAAGAAATGAATGGCTTTCCTGGCTGGCTGGAAAAGATGTATCAAACTTATCCTGAAACTGTATTAGACGCACTTTGGAAAGAAATAGAGCGGGAGTTTGATAATGAGAGCCAACCAAATAAAGTAAATCAACTTTTACATGACATTGTACATCGGGCTCCATGGAGTCATATAGGGCTGGCTCCACGGATTTATCACTGGCTTGAGAGAAACGAGCCGCAATTAAATCAAAACTTGAGGAATTGTATCCGCACTTTGGTTAATGGTGGTGTCAGTTTTGCTGAGCTTGCAAAGTTGGCGAGCGTTAAAATTGGTAATCCTGTGGTGGAGGAGAATCTCCCAATATGGTTTGCTTTATATGTTGATACCTTACCGGATGAGGCCATACCAAAGCTAAATAAATGGCTTGAACAATTACCAAAAGATAATGCAAGTATTTTTGCACAACACTTTGTGACGACACTCACCGGGAAATTCCGTCATGGTGAAGAGAGAACTTCTTTTACTGGTGGTGTTCGTAACCCTTCGAGCTTAAAAACATTATTTTTGATTATGACAAGATACATCAAACCTGAAGACGATTTGGATCGTACGACTGTTACCTGCTACACACCAACGCTCAGGGATGATGCTCAAAGCGCCCGTGAACTGCTTTTTCAGTGGTTAGCTGCAATTCCAGGTAAAGAGACCTATGTTGCTTTGATGGAACTTACTAACGAGTATCCTTATAAAGATTATACGCAGTGGATGATGAGAGCAGCTCGCAACAGGGCATTAGCCGATGCAGATTTCGAGTGTTGGACAGATAAACAGGTTCACGATTTCGATGCCAGTTTGGTCTTTACACCTAATTCTCCAGCACAACTTTACCAAATGGGGGTCTATTATTTGCTGGATTTTAAGGACTGGCTTGAACGTGGTAATGATAGTTTGGCTAAAACCTATCAAAAAATTACCAGCGAAACTGAGATGCGTACTGTTGTCGCTCATCATATCCAAAATGCAGCGAAGGGGCGATTCACTTGCGCTCAGGAGGCTGAACTCGCTAATAGTCAAAGGCCAGATCTTTGGCTTCAACATCACGAAGTTTGTATTCCCATTCCTGTTGAGTTGAAGCTGTTGGATAAATCCTGGTCAGGACCTGACCTCTGTGAGCGTTTGGAAAATCAGTTGATAGGAGATTATTTACGTGAAAATCAAGCCGATTTCGGTGTGTTTTTACTCATTTGGCAGGGTGAAAATCAATCAGATAAAAATTGGGTTATTAATGGTGTGAAAGTAAATCTCAGTGAACTTGAAAACGCATTAACTCAACATTGGTTATCTATCTCACCTAAGTATCCAAAGATAAAGGATGTAAAAATCATTGTGATCGATTTAAGTCTTCGCGAAATACGATCTGCTGAATAA	4278	4065	4491		ATP-binding protein
SL0931	GTGACACGTAACCGATTACTGCTGGTCCAGACCGGCACGCCGCCGACGGCCATTCGCCAGGCGCATGGCGATCTGCCGCGCTGGTTTCGCACGCTGCTGGCGCCGTGGCAGACGCAGCTCACCACGGTGCGGGTGTTTGAAGATGAACCGCTGCCGACGCCGGATAACCAGACCATAGCGGTGCTAACCGGCTCGTGGGCGATGGTAACCGATCGTCTGGCGTGGAGCGAACGGACCGCCGACTGGATCCGGCAGGCGGTGGCTATCGACATGCCGCTGTTCGGCGTTTGTTATGGTCATCAGCTGATGGCCCATGCCCTGGGGGGCGAGGTCGCGTATCATCCTGGCGGGCGGGAAAGCGGCAGCCAAACCATTACGCTGTCGCCATGGGGTATCGATGATCCGCTGCTGATCGGCCTGCCGGCTACATTTCCTGCGCATCTGAGCCATTTGCAAACCGTGACTCGTCTGCCGGAAGGGGCCACGGTGCTGGCCGCGTCCTCCCACGATCCCCACCAGATTGTGCGCTATGGGCCGCACGCGGTCTCTACGCAATTTCACCCGGAATTTACCGCGCCGATAGCCCGTTCGCTGATCCGCCACCGGGAGGCGGTGCTGCAGGCGGAAGGTATTGACGCGCAGCGGTTACACGACGAGGTGCAGGAGAGCCCGCAGGGCGCGGCGATCCTTACGCGCTTCGTCAGCGCCTTTCTGACCCCGGATGCCCCCGGCCATTAA	738	702	774	guaA1	glutamine amidotransferase
SL0932	ATGCCACTGGTCACCACAACATTTAATCAAAAGACGCTCATTCGGATTGCTATGGTAATCGCTTTTGTCCAGTTTACTAATGCGCTGGAATATATGATGTTCAGCCCTGTTTTTACATTTATGGCTGCAGATTTCGCTGTTCCCGTCACCTTCTCAGGCTATGTATCCGGTATGTACACATCTGGAGCCGTCCTGTCGGGAATTATCGCCTTTTACTGGATTGATCGTTGCAATAAGAAGCTTTTTTTAATCGCTAATATGGTACTGCTAGCCATGGCGACACTGTTGACGACATTCACTACCAGTTTTCCTCTTCTTCTTACATTGCGCTTCTTCGCAGGACTGGTTGGCGGTACGACAATGGCTGTGGGGATCACTATTTTGATAAACCACACACCGGCTGACTTGCGCGGAAAAATGTTGGCGACGGTGATTGCGTCATTTTCGATGGTCAGCATCGTGGGGATGCCCGCTGTACTATTTTTGTGTACTCATTACGGTTGGCATGTCGCGTTGTGGTTAATTTGTACACTGTGTTGGTTGGCATTGCCACTGATCGTCTCCATCATCCCTCAGGATCCCGTCACTTTCGACACGTCCCACGCGCTGCCCCTCGATGTAGATACTTTACTGTTTGCTTCCGGTAATGCGCTGGTACAGTTTAGTCCAATGCTGATCATTCCTGTCCTGGCGCCATTAATGACGCAGCTGTTGGGGGCTTCTCAAGGTCTGCTGCCCTGGTTGTTCTTCGGCGGGGGCCTGGCGGGGTATCTGTCTACCAGAATGACAGGCGCATTAACCTCTCGTGTTTCTGCTTTGAGTTTGGCGACCGGGTCGACCCTCGTTTTTATCCTGAGCTTACTGATACCCGTGATGGGCTATCCGCATCCAGCGCTATTTATTACGTTATTTCTCGGCGCAGCTTACAGTCGTCTGGTGTCATCGTCGGCGGTGACGATTCAGTTTCCTGATAACAAGCAACGAGCGGGATTCTCTTCATTACAGACATCCATGATGTATCTGATGACAACTGCCGCATTTTTCCTGTCTGCTTTTTTGTTACCCGACCATCGCATGGCGCTACAAAATATGGATACGCTGTTGGCGGTATGTGCAATTACCGCATCAGGAACCCCAATTATTGTCATCGTTTTGCAAAAGAAACTGGCTAAACGTACGTTCGAGCCCGATCGTTTCACCACTGAGTAG	1209	1149	1269
SL0933	ATGCGCCACCATCACACCGCTTTGCCTCTGGCCGGCTATACCATCCAGCAGATCGACTTCGACCCGGCGACTTTCCAGCCTGAAGATCTGTTCTGGCTGCCCTATCACGCCAGCCTGACCGAGTGGGGCCGCAAGCGGCAGGCGGAGCACCTGGCCGGACGCATCGCCGCGGCATACGCCCTGCGCGAGGTGGGGGAGAAACGGCTTCCCGCCATCGGCGATCGGCGCCAGCCGCTGTGGCCCACGCCCTGGTTCGGCAGCATAAGTCATTGCGGCCAGCGCGCGCTGGCGGTGATCGCCGATCGGCCGGTGGGCGTCGATATCGAGCGCCGGTTTACCCCACAGCTGGCCGCGGAGCTGGAGAGCAGCATTATCAGCCCGGCGGAAAAAACGGCGCTGCTGCGCAGCGGCCTGCCCTACCCGCTGGCGCTGACGCTGGCGTTTTCGGCAAAAGAGAGTGGGTTTAAGGCCTGCCATCCCGACGTACAGGCGGGCGTCGGTTTTAACGATTTTACGCTGGCTGCAATAAAGGAAGGAAATCTGCGTCTTCGGCTCTCCACCGTGGAGTATCGGCTGCAATGGATTCAGGCAGGGGAATACATCATCACGCTCTGCGCGCCGTAA	624	594	654	entD	enterobactin synthase subunit EntD
SL0934	ATGAAAATGAAATCACTTTGCCTGGCAATGGCACTCGTCGGCTTGACCTCACACTATGCCTCCGCGGCGGACGGTACGCTGTATTTTTCAGGTACAATTGTCAACTCAACTTGCAAACTGGCAAGCGGCAATGAGAAGGGTCTCATTGAAGTTAAGATGGGCGCTGTTCCGCTGTCTAAATTAAAAAATGATACCAATGGCACCGGGCCAGAAGTTGGGGTCAATATTAGCGTCAAAGATTGTGAAGCGGGCACGTACTATATTGTGCTCGACGGTGCTTCAGCCAACGAGGCGCCTATCACTAACGTACTGGCTCTCGATGCGGGTAATCCTACAGCTAAAAAAGTCGGCATTAAGCTAACCGACCGCAATAATACCCCGGTCACGCTCGATAAACCTTTCGATCCCAACGTCGACCCGCGTATTACGGTCAATGCCGATGGCACCGGTACCTTCAACCTGAAAGCCTATTACTATACCTGGGATAAAGACAACGCCGAAGCTGGCGACGGCAATGCGACCGCCAGGTTTACCATTATACAGCAATAA	549	522	576
SL0935	ATGAGTACTCCTCCTGTCGATCGCCGAACGCTGGCTGCTATCGCGCCAAAGCTAGCCGAGCTGACCGAAACGGTGCTGTTTGGCGATATCTGGGCGCGGAGCGAGCTGTCGCCCCGCGAACGCAGCCTGATCACCCTTTCCGCCCTGACGGCGCAGGGCAAAACTGAACAGCTGCCGTGGCACATCGCGTTCGGCTATCAGAATGGCCTGAGCCGGGAAGAAATTGTCGAATTGTTTACCCATCTGGCGTTCTATGCCGGTTGGCCGGCGGCGGCCAGCGCCCTGACCTGCCTGAATGCGCAGGAGGCGTCATGCCCCTGA	321	306	336	yurZ	putative conserved protein YurZ, alkylhydroperoxidase/carboxymuconolactone decarboxylase family
SL0936	ATGAGCACAATTGACAATCTCGACGCCCACACGCCGATGATGCAGCAGTATCTGAGTATCAAACCTAAGATAATGAAAAATATACAGTAA	90	84	96
SL0937	ATGACACTTATTAACCTAAAGGATCTCGAGGCCCATCTTTGGCATGCAGCCCATATTATCACTGGGCCTATTGATGCGTCAGATTACAAAACGTACATATTCCCAATCCTGTTCTTCAAGCGCATTTGTGACGTATATGACGAAGAATTTGCCGATGCGATGGAGAAGGTTGGGGATGCAGAGCTTGCCAAGGGGAAGATGTTTCACCGCATTCAGATACCAGAGAATTGCCACTGGCGCGATGTTTTCGCTGAGACCAAAGACATTGGCCAGGCCTTAAAAGACTCCTTCCGTGGTATAGAACTGGCAAACCCTAAACTGCACGGCATTTTTGGCGATGCCAGCTGGACCAATAAAGAACGCCTTTCAGATGAGTTACTGGCTACGCTACTTAATCACTTCAATAAGGTGAACTTGGGTGTTGCAAGTGTTCGTGACGATGATATGGGCCGCGCATACGAGTATCTAATCAAACGTTTTGCAGACAAAGCCAACAAGAAAGCCGGTGAGTTCTACACCCCACGTACTATTGTTCGCTTGATGGTTAACATTCTTGATCCAAAAGCTGGTGAGAGTGTCTACGATCCCGCCTGTGGTACTGGTGGTATGCTGCTTGAAACTATCCACCATGTAAAAGAAAACGGTGGCGATCCGCGCTTGCTAAAAATTAAAGGTCAGGAAAAAAACCTGACTACCGAAGCCATCGCGCGAATGAACCTCTTCCTGCACGGTCAGGAGGATTTCGATATTGTTCGCGGGGATACGCTCCGTGAACCTAAGTTTTTACAAAGCGATCGTTTAGAAACCTTCGACTGCGTTGTTGCCAACCCACCATTTAGCTTGAAGGAATGGGGATACGATCTGTGGTCGAACGATCCCTATGGCCGTAAGCAATACGGTCTTGCGCCTAAAACAAATGGTGATTTTGCTTGGATGCAGCATATGTTTGCTTCACTTAACGGTAATGGGCGTATGGCTGTCGTATTACCTCATGGTGTGCTGTTTCGTGGTGGCGCTGAGGGGGTAATTCGAACCAAATTGCTGCAAGAAAATCGCATTGTGGCGATTATTGGTGTCGCTTCCAATCTGTTCTACGGCACTGGTATTCCTGCGTGTATTTTGGTGCTGCGCAAATCACGCCCGGCAACGCATAAAGATCATGTATTGATCATTAATGCTGAAGAAATCTATACCAAGGGGCGTGCGCAGAATACGCTGTCCAACAAGCAGGCTGATGACATATACCAAATTTACCATAGCCTTGCTCAACAGGGGCCGGATGCAAAAGAAATCGAAGGCGTTGCGCGCTGGGTCCCTCTGAAGGAGATTGAAGAGAATGACTTCAATCTTAATATTGCTCGTTATGTGCAAAAACCACTCGAAGAAGAAACCATTACTGTGGAAGAAGCGCTCAAAGATTTTCAACGGAAGCTGGCTGAGCTGGAAAAAGCAGAAGAGGAGCTGGAAGCCCTGCTTATCAAAGAAGGGTTCGAGGTATGA	1500	1425	1575	hsdM	Type I restriction-modification system, DNA methylase subunit
SL0938	ATGCTTCAGATTATCCGCAAAGGCGATAAAACCACTCACGGCGGCTCGGTCCTGACCGCTTCCGATACGATGAAATTCGGTGGTATCGGTGTTGCCCGTAAAGGCGACAAAGTGTCCTGCCCGGTTCCGGGACATGGCCCTACAACTATCATAGAAGGCAATTCTGATTATCTTGATCATGGTATCCCGGTTGCCTTTCACGGTCACAAATGTGCCTGTGGTTGCACATTGATCAGTTCATTTGCCGCTGCAAAGGTTGCCTGA	264	252	276
SL0939	ATGGTACGCCAACGGCAGGCTGACCTGCTGCTGATTGCCGCGACGGTGATTGCCGCCTGCGGCTGGATATTTTCCCGCGAGGCGATCGCCGGCATGCCGGTGTTCGCGTTTCTTGGGCTGCGTTTTTTCTTCGCCGCGCTGCTTCTGCTGCCGTTCTGCCGCGGTTTTCGCCCGCAAAAGCAGCACTGGCCAAAACTCATCATCAGCGGACTCTGGTTTGCGCTCAACCTCTGCCTGTGGATCTATTCGGTCTCCACGACGGCGTCGCTCGGCGAAGGGGCGTTTATCATGAGCCTGTCGATGATGTTCGTCCCGCTGACCGCGTGGGTGATGATGAAGGTGCGCCCGCCGCGCGCCTGGTGGGAGTGCCTGCCGATTGCGGTGGTTGGCCTGGGGCTGCTCAGTCTGCATATGCCGATAGCCTTCCACCCCAGCCAGGGCTGGTTTTTGCTGACGGCGCTGGTGCAGTCGATCTGGTTCTGTTACACCAGCCGCTGCGCGCGTGAAGTACCGCTGATCCCCCTGACCACCGTGCAGCTGGCGATCACCGGTATCGTCGGGTTGACCATCTCCGCTGCCGTTGAACGCTGGGACCAGCCGATGACCCTGCCGACTCTCGGCTGGTTGGTGGCCAGCATTGTCATCGCTACCAGCCTGCGCTTCGGTCTGCAGATGAAGGGGCAGAAGTACGCGGCGGTGGCCAGCGCGGCGATCATCATGGTGCTCGAACCGCTGCTGACGGTCATTGCCGCCGCGCTGTGGTACGGCGAACAGCTGCCGCTGCAGAAGATTATCGGCGGCGTGCTGATCCTCGTGGCCCAGCTGTGGTTCCGCTGGCGGATGCTTAAGCCGTAA	855	813	897	rhaT	Permease of the drug/metabolite transporter (DMT) superfamily
SL0940	ATGAAAGGTATTATTCTGGCGGGCGGTTCCGGAACGCGGCTACATCCCATCACCCGCGGCGTATCGAAGCAGCTGTTGCCGATCTACGATAAGCCGATGATCTACTACCCGCTGTCGGTATTAATGCTGGCCGGGATCCGTGAGATCCTGATTATCACCACGCCGGACGACCTACGTGATTTCCAGCGTCTGCTCGGCGATGGCTCAGAGTTTGGCATTGCGCTGCACTATGCCGTACAGCCGACGCCGGATGGTTTAGCCCAGGCGTTTATCATCGGTGAAGCCTTTCTTAACGGCGAACCGGCGTGTCTGGTGTTAGGCGACAATATCTTCTTCGGCCAAAGCTTTAGCCCGAAGCTGCGCAGCGTCGCTGCCCGCACGGAAGGGGCGACGATTTTTGGCTATCAGGTGATGGATCCTGAGCGCTTTGGCGTGGTGGAGTTTGATGATAACTTCCGTGCGCTATCGCTGGAAGAGAAGCCGAAGCAGCCGAAGTCGAACTGGGCGGTCACCGGTCTCTATTTCTACGATGGCAAGGTGACGGAGTATGCCAAACGGGTCAAACCATCCGAGCGCGGCGAGCTGGAAATCACCTCCATCAACCAGATGTATCTGGAGGATGGCGCATTGACTGTCGAACTGCTTGGACGCGGCTTTGCCTGGCTGGACACCGGCACCCACGATAGCCTGATTGAGGCCAGCATGTTCGTGCAGACCGTCGAGAAGCGCCAGGGCTTTAAAATCGCCTGTCTGGAAGAGATCGGCTGGCGTAACGGCTGGCTGGACGACGACGGCGTCAAACGTGCGGCGAAGCGGCTGGAAAAAACCGGCTACGGCCAATATCTGCTGGATCTGCTCCGTGCCCGTCCGCGCCAGTATTGA	882	837	927	rfbA	glucose-1-phosphate thymidylyltransferase RfbA
SL0941	ATGCCAAGTTCAGGCCCATTATGGCAACTAATGAAATATGGGTTAGTTGGGATAGTCAATACACTAATTACGGCAGTTGTAATTTTCCTGCTAATGCATTTGGGTCTTGGCATTTATCTGTCCAATGCGATGGGTTATGTTGTAGGTATTGTTTTCAGCTTCATAGCAAACACAATATTTACATTTACGCAACCAATTAGTATCAATAGACTAATAAAATTTTTATGTGTTTGCTTCATTTGTTATGTGGCAAATATCATTGTCATAAAAATATTTTTCGTTTTTATGCCAGAAAAAATATATTCAGCACAAATCCTTGGGATGTTCACATACACTATCACAGGTTTTATTTTAAACAAGTTCTGGGCGATGAAATGA	378	360	396
SL0942	ATGAGCCGGGTGAGTAACACGCTGAAACAGGCGCTTTTGCTGTGGAGCATGCTGCTGGTGCTGGCGCTATGGCTGGGATTCAATCAGGCCTCTACGGCGATGAAATTTGGCGTGACAGTGGCGCTTATCGTCATCGCAGTAGGCCTGCTGGCGTGCTGGCGCGGAAAAAAAAGACAGACTGAGGCCGACAGCGCATGGCTGTCCCGATTGCCGCCCAAAACATATCGGCAGCCCGTAGTGCTGGTGTGCGGCGACGCGGCAGCATCGTTATTCACAGAAAACCCGCTGCGGCAGGTCGCGGGAGGGCTGTACCTGCACGTTGCGGATGAAGAGCAACTTATCAGACAGGCTGAAGTGCTGCTGGCTGACCGCCCCGCATGGGCTTCTCAGTTATGTGTGGCCTGCACGGTCGTGCCGGTTGTTCATCTGGATATGGCTGTTCTGGCGGGACGATTGCGACGCTTTGTCGGCGGTCTGGCGACAGTGCGCCGCAGGGCGGGCATAAAAGTGCCGCTGCTGCTGTGGAGCTGGCTGCCCGGCACAGGGCGAGAGGATGATCTACCGTGGTTTATCTGCGCCGGCGGCAAGGTTCAGGTGGTGACGCCCGCCGGAGAAAGCTCTCCGACGGCATGGGCGGCACAGCCCGGAACCGATGGGAGCAGCCTGCGGCTTTGCCATCTTCTGCGGATGGAAAGCCTGATGCAGTGGCTCAATCAGATGGTGTTACCAGAGCTGAACGGGTATCCGCCGCTGGCGGCGGGCATGGGGCAGGCGCCATCGCTGCCTGCGCTGGAAGGCAATCTGTGGCAGACATGGACAACGGCAAAAACGGGACTGACGCCGGAGGCGATACCGAAGATCGGCGCATCTCCCCTGCCGTTCCCGGACATGATGCTGCCGCTGTTACCACGTCAATCAGGATTTACGCCAGTGCGCCGCGCCTGCGTGGCGGCGCTGCTGATGACCACCGTGGCAGGAGTGGCTGCGCTCTGTCTGTCAGCAACCGCAAACCGCAGCCTGCTGCTGCAGGTGAGCGACGATCTACATAAATATGATGCCGTTCCGGCAGACAACGACGCCGCTAAAGCCCACCACCTGTCGGTCCTGAAGGACGATGCAAATATTCTGGATAGCTATTTTCGCGAAGGGGAGCCATTACGTCTCAGTCTGGGCTTATATCCCGGCGAACGGCTACGCCAGCCGGTATGGCGGGTTATTCGCGATTACCGTCCACCTGAGAAAAAAAGGGATGTAGCAGACGCATTACCGGTACAGAGCGTGCGTCTCGACAGCATGGCGTTGTTTGACGTCGGACAGGCCCGTCTGAAAGACGGCTCGACAAAAGTGCTGATTAACGCGCTGGTAAATATCAGGGCAAGGCCGGGCTGGCTGATTGTGGTCACCGGATATACCGATACTACCGGCAATAAAAAAGCCAATCAGCAATTGTCGCTGCGACGCGCGGAAGCCGTGCGCGACTGGATGCTACAGACCAGCGACATTCCGGCCACCTGTTTTGCCGTACAGGGGCTGGGCGAAAGCCATCCTGCGGCAACTAACGATACGCCGGAAGGCAGGGCCGCTAACCGGCGCGTCGAAATCAGTCTGGTTCCCCGCACTGACGCCTGTCAGGACGTGAAACAGAACATGCTGCCAGAACCGGCGTTATCTCAGTTAAATCCACAAGGAGTTTCAGCCATCTAA	1704	1620	1788	ompA	Outer membrane protein OmpA and related peptidoglycan-associated (lipo)proteins
SL0943	ATGGTAACGCAACAAAAGGCGTCGGCACTGGCGGTCGGAAATACCCAGACGCTGCGCGGCCATCGGAGTAGTCAGCCGCCGGTCAACAACGTCTTGAATGATTTTGAGTCGGTTGACTTCATCTAA	126	120	132
SL0944	ATGATCGGTAAAGACTTTGCACAACACCTATTTAGCCTGCGGGATCGCGTCGCCTTCGTCACCGGCGCCGGCAGCGGCATCGGACAGACCATCGCCTGCAGCCTCGCCAGCGCGGGTGCACGGGTAGTCTGTTTTGATCTTCGCGACGACGGCGGGCTGGCGGAAACGGTCAGCCATATTGAATCCATCGGCGGTCAGGCTTGCTCTTATAACGGCGATGTCCGCCAGATTGCCGACCTGCGCGCCGCCGTCGCGCTGGCCAAAAGCCGCTATGGCCGCCTCGATATCGCCGTTAACGCCGCCGGGATCGCCAACGCCAATCCGGCGCTGGAGATGGAGAGCGAGCAATGGCAGCGGGTGATCGATATCAATCTCACTGGCGTATGGAACTCCTGCAAAGCGGAAGCGGAACTGATGCTGGAGTCCGGCGGCGGGTCGATTATCAATATCGCCTCGATGTCGGGGATTATTGTTAACCGCGGCCTCGACCAGGCGCATTACAACTGCTCCAAAGCCGGCGTGATCCATCTGTCGAAAAGCCTGGCGATGGAGTGGGTGGGCAAAGGGATCCGCGTCAATTCCATCAGTCCGGGATATACCGCCACGCCGATGAATACCCGTCCGGAGATGGTGCACCAGACCCGCGAGTTTGAAAGCCAGACGCCGATGCAGCGGATGGCGAAGGTGGAAGAGATGGCCGGCCCGGCGCTGTTCCTCGCCAGCGACGCCGCCTCGTTCTGCACCGGCGTAGACCTGGTGGTCGACGGCGGGTTTGTCTGCTGGTGA	786	747	825	fabG	SDR family oxidoreductase
SL0945	ATGAAATATACGGCATTGATAGTGACATTCAATCGGCTCGGTAAACTGAAAAAAACCGTTGAAGAGACCCTCAAACTTGAATTCACTAATATTGTTATTGTCAATAACGGGTCCACGGACGGGACCCAAGCCTGGCTTTCGTCAATTGTTGATACACGAGTCATTGTATTAACCCTCACCGAGAATACCGGTGGGGCGGGGGGCTTTAAAACCGGTAGTCAGTATATCTGTGAACAGCTGGCAAGTGATTGGGTATTTTTCTACGATGACGATGCTTACCCCTATCCAGACACGTTGAAGTCCTTTTCACAGCTGGATAAGCGGGGATGTCGGGTATTTAGTGGACTAGTGAAAGATCCGCAAGGAAAACCGTGTCCGATGAATATGCCGTTCTCGCGTGTACCAACCTCCCTTGGCGACACTGTACGCTATTTACGCTACCCTGGAGAATTTATCCCGGCAGCTAATCGTTCTATGTTCGTACAAACGGTTTCATTTGTAGGGATGGTCATACATCGTGATCTGCTCACGACCAGTCTTGACCACATCCATGAACAGCTCTTTATCTACTTTGATGATCTTTACTTTGGCTATCAGCTATCATTAGCTGGTGAGCAAATTATGTATAGCCCGGAGTTGCTTTTTTATCATGATGTGAGTATTCAGGGCAAACTTATTGCACCTGAATGGAAGGTTTACTATCTATGCCGTAATTTGATCCTGTCGAAGAAAATATTCCAGAAAAATGCCGTGTATAGCAATTCAGCGATAGCGATACGCATCCTAAAATATATATTAATCCTGCCATGGCAACGTCAAAAATATTCCTATATGAAATTTATTCTTCGTGGAATTTCACATGGCATAAAAGGTATTAGTGGTAAGTATCATTAA	894	849	939		glycosyltransferase
SL0946	ATGGGAAGACAAAAAGCAGTGATCAAAGCTCGTCGTGAAGCAAAACGTGTGCTGAGACGGGATTCACGCAGCCATAAGCAGCGTGAAGAAGAATCGGTCACATCGCTTGTGCAAATGAGTGGCGTAGAAGCAATTGGCATGGCGCGGGACAGCCGTGATACTTCCCCAATTGAGGCGCGCAATGAGGCTCAGGCGCATTATTTGAATGCCATCGACAATAAGCAGCTGATTTTCGCTACCGGCGAAGCTGGATGCGGCAAGACCTGGATCAGTGCGGCGAAGGCAGCTGAAGCCCTGATCCATAAGGATGTGGACAGAATTATTGTTACCCGTCCCGTTCTGCAGGCCGACGAAGATCTCGGCTTCTTACCGGGAGATATCGCCGAGAAGTTCGCTCCCTATTTCCGACCGGTTTACGATGTGCTGGTGAAAAGGCTGGGGGCTTCCTTTATGCAGTACTGCCTGCGTCCGGAAATCGGCAAGGTGGAAATCGCGCCGTTCGCCTATATGCGCGGACGTACCTTTGAAAATGCGGTGGTGATTCTGGACGAGGCCCAGAACGTGACCGCAGCGCAAATGAAGATGTTTTTAACCCGCCTCGGGGAGAACGTGACGGTCATCGTCAATGGCGATATCACCCAGTGCGACTTGCCCTCTGGCGTGAGATCTGGCCTGAGCGATGCGCTGGCGCGTTTTGAGGAAGACGAGATGATCGGCATCGTGCGTTTCACCACCGATGACTGCGTGCGCTCGGCTCTCTGCCAGCGGACGCTGAAAGCCTATTATTAA	789	750	828	Ysr251	phosphate starvation-inducible protein PhoH
SL0947	ATGAGCGAAACCCCTCGTCAGAAAGGTCGGCCAAAAGATCCGTTGAAAACCCAGGCGATACTTCAGGCCGCCCGTAAGCTGTTTCTGGAACAGGGCCTGGAGGTGACAACGGCCGAAATCGCCCGCGTAGCCGGGGTGGCGAAAGCCACCCTGTATGCCAATTTCAGCGATAAAGAACATCTGATAGAGGCGGTCTTACGCCAGGAATCGGATCTCACCATCAGCGACCATGATTTCGCCCAGCGCCATCATCTGCCGCTGATCGAGGTGCTGACGGCGTTTGGCTATCGCTTTGTCCGCTTTATCAACCAGCGGGAACTGACCGGCTGGGACCGACTGATCGCCTCGGCTGCCGTGCGTCACCCCGATCTCCCCGGCCGCTTTTACGCCGCCGGGCCGGGGCGCGCGCAGCAGATGCTGGAAGCGATCATCGCCGAGGCGATCGAAGCCGGTACTTTACGAGCCAGCGATCCGCAGGAGGCTGCCGACGAACTGGCCGGTTTATGGCTGGGAATGACCAGCCTGGCGATAAAACTTGGCGCAAGACCTCCGCTGTCCGACGACGAAATCAAACAGCGGGTTGAGCGCGCCCTGGACGTCTTTCTGCGCGCGTATTCCCTGGCGTAA	627	597	657	betI	HTH-type transcriptional regulator BetI
SL0948	ATGAAAAAAACCTCCTTACTGGGAGCGTGTATTCTCGCGCTCGCCATGTCGATGGGGAGCGGGGAGGCGGTGGCGAAAACGCCGCCCGACCAGCTGATCATCGGCATGAATATGAATAACCTGCTCACCCTTGACCCGGCGGCGATGACCGGTAACGAAGTGGTGGGGATCGTGGTCAACCTCTACGACTCGCTGGTGGAGCTTGACCCTGAGCAGCTCACCACCGTCAGGCCCGCGCTGGCGAAATCCTGGGATATCAGCCCCGACGGCAAAACCCTGACCTTTCATCTGCGCGATGACGTTAAGTTTCACTCCGGCAACCCGCTGACCGCCGCCGACGTCGTGTGGTCAATGCGGCGCATCCTGCACCTCAACCTGGCCCAGGCCTCAGTATGGAAATCCTATGGCTTCAGTAAGAAAAATATCGACAGCCAGGTCAGCGCGCCGGACCGCTTCACGGTGCAAATCGTATTACCCAAAGATAACGATCCGCAGCTGGTGATTTACTCGCTGGCGGCGCTGGGCAACCTCGGAGTGCTGGACAGTAAAACGGTGCAAAGCCACCAGCAGGATAACGACTGGGGTAACCGCTGGCTAACCACCCATGAAGCCGGTTCCGGGCCGTTTATCCTCGAAACCTGGCAGGCGAAAGATGTGCTGCGCATGAAGCGCAACCCTGACTACTGGCGCGGCGAGGCGAAAATGAGCCGCGTGGTACTGCGTCATTTCCAGGAGTCGCAAACTCTGCGCCTGATGATCGAAAAAGGCGACCTTGATATTGCCAACAATATGGCGGTTTCCGATATCAACGCCCTGCGCAGCGACCCGCAGCTGACCGTCGATGCGGTGCAGCGCGGCACCATGTACTACGTGGCGATGAGCATGAAAGAGGCGCACTTCGCCAATCCGAAAGTGCGCGAGGCGGTGCGCTATCTGATTGATTACCAGGGTATCAATAAAGCGCTGATGCCGGGCTACGGCGTGCTGCACCAGCGGCCTATCAAAGCGGGAATGCCGTCCACGCTACCCGATCCCGGCTACAGGCTGGACGTGGCGCGGGCGAAAAAGCTGCTGGCGGAAGCGGGATATCCCAACGGCTTTGATACCACGCTGCGGGTACTCTCCGATCAGCCATTTCTTAACATCGCTATCGCCGTGCAGTCGACGCTGATGCAGGCGGGGATTAACGCCAAAATCATCACCGGCACTGGTAACCAGATCTACGGCGCAATGCGCGAGCGTAAATTTGACCTGCTGGTAGGTCGCGGCGGCAGCGGGATGGAGCCGCATCCGCACTCCAGCCTGCGCGCGCTGGTCTATAACCCGGATAACAGCGATAAGGCGCGCCTGACCAACTTCCAGGGCTGGCGTACCGGTTTTTACGACCCGCAACTGAATACGATGATTGACCAGGCCCTGCTGGAACGCGATCCGCAAAAACAGGTGGCTGACTACCAGGCCATCCAGACACGCTACGACCAGCTGGTTCCGGCTTTAATTCCGCTTTCGCAGATGGTTGATTCGGTCGTCGTGCGCAACGAGGTACGGGAGTATCAGCCGCACCCCTCCGCCACCACTTTTCTGCGTGATGTCTATAAAGTCCGCGAAGGAGAGAAAGGATGA	1623	1542	1704	ddpA	ABC-type transport system, periplasmic component
SL0949	ATGCCGCCATCCGGCACCACCGCGGGCACGGAACCTGACCGCCCGGCGGCGCTGCGCTTGCCGGGCCTGGAGACTGCCACGGCCTTCCGGGAACGTCTCAGCGATTTTGAGGCCGTAAGCACCGGCAGTTTCAGCAAGAAAGGTGAATAA	150	144	156
SL0950	ATGGGATCGACTGAGCTCGCGGCCAACCTGTTTCGTGCTACCCAAACGGAAGAAAAACTACGTCGGGACGCGGTTGATTCGAAGCAACTCGCCAACAAAACGCATTATGACGTAGGGCAAAAAGTACGCCAGACTATTAAAGACCTGGGTGGCACTATGCCTGAAGCACTTCCTTCCCCGGAGAAAAGTATTCAGCAACTCACTATCGCAGCGAAAAATAAGAACGCGCCTGAGTAG	237	225	249
SL0951	ATGGATAAGCCACTGCGGTTGAAGTTAAAAAAGTGCTACCACCTGGCTCGCCCGGCGCATGTGGTTAACGCTTGTTTTATCGCAGTGCTGTTTTTCTCCACGCTGCTGATCTGGCGTGAAATCAATGTCCTGGAAGAGGCCTACGTGGCCAACCAGCGTAACAATCTGGCTAACGTCGCTCATGAAATGGATGGGCTGTTGCAGTTCAACATCGACAGAATGATGTTTTTTCGCCATGGGATGCAGGCGGCGCTCGAACAGCCGCTTGATATCGATGTATTGCGTAAGGCCAGCCAACGCTATCTGAGCCAGCGCCATCAGCAGGCCTGGCGGGTGGCGCTACCGAATCGGCGTACGCTGCCGGTGTTTGGCATCTCAGGCAGCGTCGCTGGTCACAACCCTATCCTGCTGGTGGACGATCCGCTGGCGGCTGATGAACTAATGGCGACGCTCGAGCTGGGCTATCTGCTAAATCTGACGCAGCACGATCGCGATTTCGCCGAGCGGATGCAGTATATCTCTCGTAGCGGCTTTTTTACCTCGACCCTGCCGCTGCGGGATGAGTCGCAGGTGATAACGCACTATTCCCAAGCCCTCAGCGCTCCGTGGTTTACCCGCCAGACCCAGCGAAATAATCCGGGGCGAGGCGTTATCTGGCAAACCTTTCCTGACGATGACCCGCAGCTGGAAGAGCAGGTGGTCACCGCTTCGATACCGTTGGATTTTGCCGGTTACTGGCGTGGCGTGCTGGCGATGGATTTCTCAGTCAGTGAAATCAAAGCGTTTTTGGTTAGCGCCATGCAGGGGGGACAAGAGGGAGAGTACCAACTTTATGATAGCCATTTGAACCTGCTGGCTTCTTCCACGCCGGGGAATGTCCTGACCCTGCTGTCGCCGCGCGAGCAGGAGCTGCTGAGCCGCGCGTTTGTCCATGATAACCAGGGAGGGCTGCGTCTGCTGACGCGCTATATCAGCTGGGCCAAACTGCGCAATTTTGACGGCGTGCTGCTGCGGATCCACACTCTGCGGGAAGGCGTCCGCGGGAACTTTGGCACCATCACCATCGCCCTGACCCTGATGTGGGTCCTCTTCACCTTGATGCTGTTGCTCTCCTGGCTGGTGATCCGCCGCATGGTCCGCAACATGAGCGTTCTGCAAGCCTCTCTGGAGTGGCAGGCATGGCATGATGCCTTGACCCGCCTGCTCAATCGCGGGGCGCTGTTTGAACAGGCGATGGCGGTAGCCAGCGACTGCCAGCGCAGCGGACGGCCGCTGGCGGTGATCCAACTCGATCTGGATCATTTTAAGCACATCAACGATCGCTATGGTCATCAGGCGGGGGACAGGGTGCTGTCGATGGTGGCCAGTACGCTGTCCAGCGCGGTTCGGCAGGGCGATCTGCTGGGCAGAGTGGGCGGAGAAGAGTTTTGTATCGTGATGCCGAATACCACCCTGCAGGAAGCGGCGGCGGTGGCGGAGCGATTGCGCCAGCGTATCCAGGGACGGGAAGTCTTTTTGCATAACAACGTGACGCTGCGGGTTAGCGCCTCGTTAGGGGTGAGCGCCAGCGAAGAGCGGGGGGAGTATCAGTTTGAAGCGCTGCAGTCGGTGGCCGATGGGCGACTCTATCTGGCCAAGCAAAATGGGCGTAACCAGGTCTGTTTTCGCAGCGCAGCGTGA	1680	1596	1764	dgcQ	cellulose biosynthesis regulator diguanylate cyclase DgcQ
SL0952	ATGAAAGACATTATCACTCGCCATAAGTCAGGCGAACATATCGGCATCTGTTCAGTATGTTCGGCGCATCCGCTGGTTATCGAAGCGGCGTTACGTTTCGACCTGTCGACCAACAATAAGGTGCTGATCGAAGCGACGTCCAACCAGGTGAATCAGTTTGGTGGCTACACCGGCATGCAGCCGGCCGATTTCCGCGACTTCGTCTACAACATCGCGCGTACCGTCGGTTTTCCGGCGGAGCGCATTATTCTTGGCGGCGACCATCTTGGACCGAACTGCTGGCAAGACGAACCGGCCGCCGTGGCGATGGAAAAATCAATCGACCTGATCAAAGCCTACGTCGCCGCCGGCTTTAGTAAAATCCATCTCGATGCATCAATGTCCTGTGCTGACGATCCGGTGCCGCTGGATCCTGGTGTGGTTGCTGAGCGCGCCGCTCGCCTGTGTCAGGCTGCCGAGGAGACCGCCAGCGATGAGCAAAAGCGCCACCTGACCTACGTCATCGGGACCGAAGTTCCGGTTCCCGGCGGCGAGGCCAGCACCATCGGCAGCGTACATGTCACCCGGGCGCAGGATGCCGCCGCGACGCTCGAAACCCATGAAGCCGCCTTCCGTAAGCTGGGGCTCGACGCCGCGCTGGAGCGAGTTATCGCCATCGTCGTGCAGCCCGGCGTGGAGTTCGACCATACGCAAATCATTCATTACCAGCCGCAGGAAGCGAAAGCGCTCTCCGCCTGGATCGAAAGCACCCCGATGGTCTACGAAGCGCACTCTACCGACTACCAAACCCGCCAGGCTTATCGTGCGCTGGTCCGCGACCACTTCGCCATTCTGAAAGTCGGCCCGGCGCTCACCTTTGCCCTGCGTGAAGCCATCTTTGCCCTCGCCCAAATGGAAAATGAGCTGATCGCCCCGGAGTCTCGCAGTCGCGTGATGGAGGTGATCGACGAAGTGATGCTTAACGAACCCGGCTACTGGAAAAAATACTATCGCCCCACCTGGAGCCAGGCGATGGTCGATATCCACTTCAGCCTTTCCGACCGTATCCGTTATTACTGGCCGCATCCGCGTATTCGCCAAAGCGTTGAGAAACTTATCGCTAATCTGACCGACGCTAAGCTACCGCTGGGGCTTATCAGCCAGTATATGCCGGTGCAGTTTGAACGACTGTCGCTGAATGAACTGAACGCCGAGCCGCACGCGCTGATCCTCGACAAAATCCAGGATGTCCTGCGTGCCTATCGCTACGGCTGTTCTTCTGAAACCGCGTGA	1272	1209	1335	gatZ	tagatose-bisphosphate aldolase subunit GatZ
SL0953	ATGTCTTCGAAAACAAAATGCTGGTTATGGATGCTGCTGGTTATCCTCTCCGAAACCTCGGCAACCTCGACGTTAAAAATGTTCGGTAACAGCGAAGGCAGCACAAAAATGCTGCTGCTCGTATTGCTGATTGCGCTCTATTGCACCTGCTATTACTCGCTCTCAAGGGCGGTGAAAGATATCCCGGTCGGCCTGGCGTACGCCACCTGGTCCGGTACCGGTATCCTGGTGGTCTCGACGCTGGGAATGGCCTTCTACGGCCAGCACCCGGATACCGCCGCCATCATCGGCATGGCGGTGATCGCCAGCGGCATCGTTATCATGAACCTGTTCTCGAAAATGGGTTCCGAAGAGAGCGAAGAGGCTGCGCCCGTCACGCCAGTCGCCTCCATGGATAAGAATATCGCCAACTAA	414	393	435	qacE	QacE family quaternary ammonium compound efflux SMR transporter
SL0954	ATGTATCAACCTGATTTTCCACCCGTCCCGTTTCGTCTCGGACTCTACCCGGTGGTGGACAGCGTGGCGTGGATTGAGCGCCTGCTCAAAGCTGGGGTACGTACCCTTCAGTTACGCATCAAAGACCGGCGCGACAGCGAAGTTGAGGATGACGTGATCGCCGCCATCGCCCTTGGTCGCCGCTATCACGCCCGACTGTTCATTAACGATTACTGGCAGCTGGCGATTAAGCACCAGGCCTATGGCGTGCATCTCGGACAAGAAGATCTGGAAACCACCGATCTGAGCGCTATCCGCCAGGCCGGGCTGCGTCTTGGCGTCTCTACTCACGATGATATGGAAATTGATGTCGCCCTTGCGGCGCGCCCCTCTTACATCGCGCTAGGTCACGTCTTCCCGACGCAAACCAAACAGATGCCTTCCGCGCCGCAGGGCCTCGAGCAGCTTGCCAGACATATTCAACGCCTGGCGGATTACCCCACCGTGGCGATCGGCGGAATAAGCCTGGAAAAGGCGCCGGGGGTACTGGCGACCGGCGTCGGCAGCATCGCGGTGGTCAGCGCCATCACCCAGGCGGCGGACTGGCGGGCAGCGACCGACCAACTGCTGGCGCTGGCGGGAGCGGGCGATGAATGA	636	603	669
SL0955	ATGCGCCGACTTAGCGATACGTTATTTCTGACATGGCTTTCCGTTCTGTTCATGCTGAGCGCCTTCCCGGCGCAGGCGCTGACCTGCAAGACCACCTCGTCCACGATCAGCGAAGTCGTGAATATCGAGAGCATCATTAAAGTCTCCAGCAGCGAGCTTATTGCCAATAAAAAGATATGGGTCTCCAGCCCTATTACCGCCACCTTCAGTTGCGAAGATACCGATAATTTTCCGAACGGTGAAAGCGCCTATTTCTGGCTGGATCCGGAAAATAAAGCCAGCAGCTTGCCCGACTTTATCCAGGTAGGCATTACTTACAACGGCATCGACTATCTGCTACAAAATAAAAAATCGGTGGAGATTGGCCCGGCGACGCTGTGTGATAAAAGCGGGAATACCTGTAAGTCCCCGGCCATTGGGCAGACATTCAGCCTGGTTTACCAGGTCTATATCATCTCGACGGGCCGCAGAGTGACCGGGGAAGGTAAAATAGACGATAACCTAAAATTGTCGCTTTTTCAGGTAGATGGCCAAGGCGGTCTACGCAACGGCACCGCTGGCGCCAACTATAATCTTTTCATTACCGGCCTGAACCGTATCAGAACAATGGCCTGCGTCCCCACGGTATCTATTTCGCCAAGCGAAATTAACTTTGGCGATATTCCTGCCGGTAACGCCCGACCGGGCTACTATGAAAAAACACGCCCCTTTACCGTCACCTATGGTCTGGTCAAGCAGGGTAACGGCAGTGATTGCGGGACCGAACCTATGCTTGCTACGTTTAGCACCACTAATACGATACAGGAGAGCGCCATTATTTTGCCGCAGCCGGACAGCGGCTTCGGCATTGCCATCTCGCCAAACGCCAGCATGCATCCCCTTATTGAGATGAATGCTCCGATTCACTTTACGCTGGCAACGGGCGCGACCCTCGCGAGCACCTATACGGCGGGGCTGCTCTGGTTGTCGAGAACGCCGAAGCTGGGGCCTTTTTCCGCGACCGCCAAAATCACCGTGACCTTTGAATAA	1029	978	1080	fimA	Pilin (type 1 fimbrial protein)
SL0956	ATGAAAATTACTATTTCCGGTACAGGTTATGTTGGTTTATCGAACGGTGTCCTGATTGCGCAAAACCACGAAGTGGTGGCCCTGGATATCGTACAGGCCAAAGTGGATATGCTTAACCAGAAGATCTCTCCGATTGTCGATAAAGAGATTCAGGAATATCTGGCAGAAAAACCGTTAAATTTCCGTGCCACCACGGATAAGCACGACGCATACCGTAATGCCGACTACGTGATTATTGCCACGCCGACCGACTACGATCCCAAAACCAACTACTTCAACACCTCTACGGTGGAAGCGGTTATTCGCGATGTCACAGAGATCAACCCGAACGCGGTGATGATCATTAAATCGACCATCCCGGTGGGGTTCACCCGCGACATCAAAGAACGTTTAGGGATTGATAATGTTATTTTCTCTCCTGAGTTCCTGCGTGAAGGTCGTGCGCTGTACGACAACCTGCACCCATCGCGCATTGTCATTGGTGAGCGCTCTGCGCGTGCCGAACGTTTTGCTGATCTGCTGAAAGAAGGTGCGATCAAGCAGGATATCCCAACCCTGTTTACCGACTCCACCGAAGCGGAAGCGATCAAACTGTTCGCTAACACCTATCTGGCGCTGCGCGTTGCCTATTTCAATGAGCTCGACAGCTATGCTGAAAGCCAGGGGCTGAACAGCAAGCAGATTATCGAAGGGGTATGCCTGGATCCGCGTATCGGCAACCATTATAACAACCCGTCCTTTGGCTACGGCGGCTACTGCCTGCCGAAAGATACCAAGCAGCTGCTGGCGAACTACGAATCGGTCCCGAACAATATCATCGCGGCTATCGTCGATGCCAACCGTACCCGTAAAGACTTTATCGCAGATTCTATTCTCGCTCGTAAGCCGAAAGTGGTGGGTGTGTATCGCCTGATCATGAAGAGTGGTTCGGACAACTTCCGTGCCTCTTCTATTCAGGGCATTATGAAGCGCATCAAGGCGAAAGGTATTCCGGTTATTATCTATGAACCGGTGATGCAGGAAGATGAGTTCTTTAACTCCCGCGTCGTGCGCGACCTGGCTGCCTTCAAACAAGAGGCGGATGTGATCATCTCTAACCGTATGGCGGAAGAGCTGGCGGATGTGGCGGATAAGGTCTACACCCGCGATCTGTTTGGTAACGATTAA	1167	1110	1224	ugd	UDP-glucose 6-dehydrogenase
SL0957	ATGCAGCAGCCACAAACTACCCCGCCAAGGGTAGAGATGATCAATATCACCAAGACTTACGGGTCGATACGCTCATTGCGCGGAGTCAACCTTGAGCTGGCCCCGGGCGAAGTGCTGGGCTTAGTGGGCGATAACGGCGCGGGGAAATCCACCTTGACCAAAGTGCTCTCTGGCGCGGTGATCCCCTCCAGCGGCACGATTCGTATCGACGGTGAACAGCAACAGTTTACGAATCCGGCCGATTCACGCCGTTGCCATATCGAGATGGTCTACCAGGATCTGTCGCTCTGTGACACGGTCGATGTCGCGGGCAATCTGTTTATGGGCCGTGAGCCGATGAAATCGGTCCTCGGCATCCCCTTTCTCGACGAGGCCAAAATGCACGCCGATGCCAGAGAGATGCTTAAAGGGCTCGGGATCTCCATTCCGGATACTCGCCTGCTGGTGCGAAATCTCTCCGGCGGCCAGCGCCAGGCTATAGCCATCGCCCGCGCCGCGGCCTTTGACCCGAAAGTGCTGATTATGGATGAACCTACCGCCGCGCTGGCCGTCGCGGAAGTTGAAGCGGTTCTGGAGCTCATTCGCCGCGTTTCCGCTCGCGGGGTGAGCGTGATACTGATTACCCACCGCCTGCAGGACCTGTTCCTGGTCTGCGACCGGATCATGGTGATGTATGAAGGTACCAACGTCGCCGACAGACGGGTGTCCGACACCAGCCTGAGCGATATCGTTAACCTGATTGTGGGCGAAAAATTCACCGCCCGCTCTGCGGCAGCACATTGA	783	744	822	mglA	ABC-type sugar transport system, ATPase component
SL0958	ATGCAACCCATACACCCCCTTATCAAAGCGGCAAGAGATAAAAAATTACCGCATCCAGCCCAGTTGAATAAATTCAATCAAGAATACTGGATTAAATTCATGGACCAAATAGGTCCGCTAACTGCAGAGGCTTCAGCATACATTTCAGGTGCTACGTGGCTCAATAATAATTTTCAAAGTGTGCATAATACTCGAAAGCAAATTTGTTTTTTAAAGGGCTGCAGACCTGAATATCATGAAATGATCAGGGCACATATCGCCAGTGCTAATTATGCATTTTGGCAGGTATGCGACGAACAAAAAGAGATTTTTGAAGATACAAGCAATACAGCTATAGAGCAGTTTATTATCTCAAAAACTTCGAAGGTAGGAAAAAGCGACCCGGTAAGTGTCAACAGTGTAAATATGCATAGACTTGACAGTCTAAGAGGTCCATTGTTCGAGCTATTTAAATATAAGGACCGTATGCATATACTCTTTCCTGATGATCGCCCGAACAAGTTATCAAAACTTGACTTTTATCTCGCAGAAATGAGGCTGTCTCAGCACTACCATAGCTTTTCTTCGCTGTGGCAAGACTTGCTCTATGGTCGTGCAGTATTCACTTTCCAGCAGAAGCGAGTCTTTTTCATGCAATGTCATTCTGACTATCACCGCATGAAAACAATTGCAGAATACCGTCGAGATCATTTTTTAGCCACTTCAATAACTGAAGCTCGTACCGTAATGGATAAATTTCAGAATATCAATCCTTGGTCAAATTATCTACATTATGAGCCAGGTAAAGCGTTGAGCTCAGCACCATGGCGAACATTATCTCAACGCTCGCAAGTGATTGCCAGATATCAGCCTTTATCGGCTTTAATTCAGCTTGACGACCACCTCAAATCACTATTAAAACGCAAATCCTCCCCTTGTATTGAACGTAAATTACAAAGTGTTTTAGATATATGGGTTCATCTATCTGTGCTGGCTGTTCAGATTGATGAACATCTGCACACAAACGAGGAAATCAACGACTGGTCAAAACTAGTTCATCTTGCACCTCAATTTGAACATTCTAATCTTATTGCTGCACTAATACAGTGTTGTGAATATAGTGAAACTGAGATCATCGATGCCCTAGATTTATTGACCTGGAGAGGAAAGTCGCCGCAGGAGGATTTATGGGTGCAGCCTCTGGTGTCTGTAGAGGATAATTATGTTTTCCCGATCAGTGCTTTTCTTACAGCTAGCCTAACCCGCAATATAGATTGTTGGATGACTAAAATAGATCCCAATGATACTCGCCGTGGAAAACTATTTGAGAAGGATTTGATTAGAGTATTGGAAGAGTGCCGAAATGGAAACTCGGTGATGAAGGAGCATTTGCGCTATACCTCTGCAATTGAACCAAACTATCATGGACATAAGGAAGAAATAGACCTGACCTTCTCTTTTGGAAACTTACTAATTGTTGTAGAAGCTCGTAGCCGTAAAACATCTATCACGCCACTCGATTATGACAATGAACTTTTCGATTCTAACGGGCTGGTGCACAAAACCAAGCAGGCCATTAGAAAAGCAGCCTTTGTTAAGGAACATCTTGAGCATTTTTGTAGGGATTATTACCCCCACTTATCAGGTACAGAAGACGTTGAGGTTGTTCCATTAGTAATAATCAATGGTCAATTTCATGCGGGTTTTCCTCTGAATAACGTACCTATTATCGATTCAGCGCTTCTGTTGCATTATCTTCGAGATCGTGAGGTGCGTTTTATGGCAGCAGCATCTTATGACAAACATCAGTATGGCATCCCACTTTGGCAAAGTCTCGAAGAGGCACAAAGTCGTTTCAGGGATTATCTTTCATGCCCTACTTTGATAAAGGTTTACGATTCAATGTGTAGAGAGTCAGTAAAACGCTCCAGCAATCTCGGGGAGGATTTTGATGAGGTTGTTTCACTTACATTCGAAATTCATTTCATGGGATGGGAAGAGCAATTGGCTCATGTTAAACGAGCCTTTCAAAATCAATTTGTAAAATATTACTGA	2034	1932	2136
SL0959	ATGAACTCATTTGAACGAAGGAACAAAATTGTCGATATGGTGAATACGCAGGGTAGCGTATTGGTTCTAGACCTTTCGAATCTCTTTGGCATCTCTGAGGTAACGATCCGCGCCGATCTCCGCTTACTGGAAGAAAAAGGACTGTTAACCCGTTTTCACGGCGGCGCCGCCCGTGCGGGTAGCGACCTGACCGACGCCGAGAATCAGGAAGTGGTGCTTGAAGACCGCTATCAGCTTGCCAGCGATCCCAAAAAGCGCATCGCCCATGCCGCGGCAGCGATGATCCGTGAAGGTATGACGGTGATCCTCGATAGCGGTAGCACCACTCTTCTTATCGCCGAGGCATTAGTACGGATGACCAATATCACCGTCATCACCAACAGCCTGCCCGCCGCGTTTACTCTGGCAGAAAATAAAGATATCACCCTGGTGGTGTGCGGCGGTACCGTGCGGCACAAAACGCATTCGATGCACGGCACGATTGCCGAACGTTCGCTGCAAGGTATTTGCGCCGATTTGATGTTTGTCGGCGCCGACGGTATCGACGCCACCAATGGCATCACCACCTTTAACGAAGGCTACTCCATCAGCAGCGTGATGGCCGCCGCCGCGCATCAGGTGATCGCCGTGCTCGACGCCAGCAAATTCAATCGCCGGGGCTTTAACCAGGTACTGCCGATGGAAAAGATAGACTGCGTGATCACCGACGACGGCATTAGTGAAAATGACCGTGCAGCGTTAAGCAGCAAAAAGGTGGAACTGAAGATAGTGTAA	774	735	813
SL0960	GTGGCACGGACAACACGCCTCCTGAGCAACACCCAAGTTTTGCGCGTTAAAGCGTTAGAGAAGGATCTAACATTGCATGATGGCGATGGCCTTTTCCTGATAGTGAAAACCAGCAGGAAAAAGCTCTGGCGTTTCCGTTACCAACGTCCGGCGACAAAACAGCGGACAATGATGGGGCTAGGAGCTTTCCCCGCCCTCTCACTTGCTGACGCCCGAGGGTTAAGAGCGGATTACCTTACCTTGTTAGCCAACGGAATTGACCCACAAATTCAGGCCGAAGTTGCAGAGGAACAGCAGCAAATCGCTCTGGATAGTATTTTTTCAACGGTCGCCGCTAACTGGTTCCAGCTCAAAAGCAAAAGCGTTACCCCTGATTACGCAAAAGACATTTGGCGTTCATTGGAGAAAGATGTATTCCCTGCCATCGGCAATATCCCCGTTCAGCAAATCAAAGCCCGAACTTTGGTTGAAGCGCTAGAGCCAATTAAAGCTCGTGGGGCGCTTGAGACTGTACATCGACTGGTGCAGCGCATTAACGAGATAATGGTTTATGCCATAAACACTGGTCTGATTGATGCTAACCCAGCATCAGGTATTGGAATGGCCTTTGAGAAGCCTAAAAAACAAAACATGCCTACGCTCCGGCCAGAAGAACTGCCGAAGTTGATGCGTTCTTTAGTCATGACAAATTTATCTGTTCCGATTCGCTGTCTCATTGAATGGCAACTCCTGACGCTCGTGCGCCCTTCTGAGGCCTCCGGAGCTCGTTGGACAGAGATCGATCTCGATGCAAAGCTCTGGACTATTCCAGCCGAACGGATGAAGGCTAAGCGTGAGCACATTGTACCTTTGCCACCGCAGGCAATAGAAATTCTGGATGTGATGACACCTATTAGCGCGCATCGGGAACATGTTTTCCCAAGCAGGAATAACCCAAAGCAACCTATGAATAGCCAAACTGTAAATGCTGCTCTGAAAAGAATTGGGTTTGGTAATCAGTTAGTTGCCCATGGATTACATTCAATTGCTAGTACCGCAATGAATGAAGCAGGGTTATATTCAGATGTGATTGAAGCAGCCCTAGCACATATCGAAAAAAATGAAGTCCGAAGAGCATATAATCGTTCAACCTACTTGAAAAAGCGTATAGAACTTATGGATTGGTGGGGTAGTTTTGTACAAGCACATAAGTAA	1194	1134	1254
SL0961	ATGGCGCAGGAAATGAGTATAAAACGTGTATTGTTATCCGATGTGGCAAAGCTGGCCGGGCTGTCGAAGGCGACCCTGTCGCGCTATATGAACAACAGTATTGTGCTGCCGCAGGACACCATCGACCGCATCGAAACCGCCATTCGCGAACTGGACTATCGCGGCAATAGCCTGGCACGCCGTCTTAGCAAAGGCGGCAGCGAAACGCTTGGCCTGGTGCTTCCCGATATTACCAACCCCTTCTTTGCCGAACTGGCCGACGCAGCCGAAGAGGCCGCTTCTGCCAGCGGCTACAGCCTGGTGCTGTGTATTACCCGCAACAACCCGGAAAAAGAGTGCCAGTTCATTCGCTGGCTGGATACCTGCCAGGTCGACGGTCTGCTGTTCACCACCAACCGCCCCGATAATGGCCTGCTGCGCAAGGAAGTCCAGCGTCACGAACGGATTGTCCTGCTGGATGAAGATATTCCCGGCAGTAAGGTACCGAAAGTGTTTGCCGATAACGTCCAGGGCGGGCGGATCGCCACCGAAAAACTGATCGCCGCCGGGCATCGCCATATCGCTTTCGTCGGTGGCCCGGACAAGCTGATGAGCGTCCGCGAGCGCTATCAGGGCTTTTGCACCGCGATGGAGCAAGCGGGCCTGAGCTGGCCGCCCGAATGGGTGATGTATGGCGACTACCAGCGCGAGTTTGGCCAGCAAGCGTTGCGGTACCTGTTCAGCCAACAGGTTCGCCCTACCGCCGTCTTCGCTGCCAGCGACTATCTGGTGCTCGGTCTGCTCGACGGCTTGCGCGCCAGTGGGCTCCAGGCGCCAGAGGCGCTATCGTTAGTCGGCTTCGATGACGCCAACTATGCCGATTTTACCCAGCCGCGGATCTCCACTATCCGTCAGCCCGCCCGCGAACTGGGCCGCACTGCGGTGAACATCATGATGCGCCTGCTAAACGACGATCCGGATATCCCTGCGGAAACCCGCCTGCCGGTTGAATGGATTGGCCGCGACTCGATCAAGATTTGTTAA	1023	972	1074		Cytochrome-c peroxidase
SL0962	ATGCATGCCATGTGCACCATTGTTGGCATGAATCTGGCACAGATGAGCACGCGTCTACAACGCCACTACGGCATTTCTACTCACATTGGCGAACGTCGCATCGATATGCTGACGATGGCGTCTTTGCTGCCGGATACCGGTGCCCGCAACATAATTGACGATTAG	165	156	174
SL0963	ATGTACATCATTTCCAGTAAAAACATGCTATTAAAAGCTCAGCGACAGAGTTATGCCGTGCCGGCTTTCAATATCCATAACCTCGAAACCATGCAGGTCGTTGTTGAAACGGCGGCTGAGTTGCGCTCCCCCTTGATCCTTGCCGGCACCCCCGGTACCTACAGCTATGCCGGCACCGGCAACGTGGTGGCGATCGCCCGCGATCTGGCAAAAAAGTGGGATCTCCCGCTCGCCCTGCACCTCGATCATCACGAGGATCTGGCTGATATCACGCGCAAAGTGCAGGCAGGGATCCGCTCGGTCATGATCGATGGCTCTCACTCACCGTTCGAGGAGAATGTGGCACTGGTAAAAAGCGTGGTGGAGTTGAGCCACCGCTATGATGCCAGCGTTGAAGCCGAGCTGGGCCGTCTGGGCGGAGTTGAAGACGATCTGGTGGTCGATGCTAAAGATGCGCTCTATACCAACCCCGAACAGGCCCGCGAATTTGTCGCTCGTACCGGTATTGATTCGCTGGCCGTCGCCATCGGTACCGCGCACGGCCTTTACACCGCCGAACCGAAGCTTGATTTTGAGCGCCTGGCGGCTATTCGCGACTGCGTTGACGTTCCGCTGGTTCTGCATGGCGCTTCCGGCCTGCCGGATAGTGATATTCGTCGCGCCATTTCTCTGGGCGTATGCAAAGTCAACGTCGCCACCGAACTAAAAATCGCTTTCTCGGATGCGCTGAAAGCCTACTTCCTGGAAAATCCGGGCGCCAACGATCCTCGTCACTATATGAAACCGGCGAAAGCGGCAATGAAAGAGGTCGTTCGCAAAGTCATTCACGTTTGTGGCTGCGAAGGACAACTGTAA	855	813	897	gatY	tagatose bisphosphate family class II aldolase
SL0964	ATGAACACGCAACCTGTCATTGGGATCAGCGGATGTTTAACCGGCTCAGCCGTGCGATTCGACGGCGGGCATAAGCGTATGGGCTTTGTGATGGATGAGCTCGCGCAGTGGGTGGCGTTTAAGCCCGTCTGCCCGGAGATGGCGATCGGCCTGCCCGTTCCCCGCCCGGCGCTCCGCCTGGTGCAGACCCCGGCCGGGGAGATCCGCATGCGCTTCAGCCACGCCCCGCATGAGGATGTGACGGAGAAGATGGCTGATTTCGCCAGCGCCCACCTGGCAACCCTGGGTGAGCTGTCGGGCTTTATCGTCTGCGCCAAATCGCCGAGCTGCGGGATGGAGCGCGTGCGGCTATATGATGAAAAAGGCAATCGCGGGCGTAAGGAAGGCGTGGGGCTGTTTACCGGCGCCCTGATGGCGCGCTACCCATGGCTACCGGTGGAAGAGGATGGCCGGCTGCACGATCCGCTGCTGCGGGAGAATTTTGTCGAGCGCGTTTTCGCCCTGCATGAACTCAACGCCCTGCGCGCCCGCGGCCTGACCCGCCACGGCCTGCTGGCCTTTCACAGCCGCTACAAGCTGCAGCTGCTGGCTCACCACCAGGCGGGCTACCGGGAGATCGGCCCGTTCGTCGCCTCGCTGCATGAATGGGAGGATCTGGAAGCGTTCTTCGAGGTCTATCGCGAGAAGCTGATGGCGATCCTCAAGCAGCCCGCCTCGCGGAAAAACCACACCAACGTGCTGATGCATATTCAGGGTTATTTCCGCGACCAGCTGAACAGCCGCCAGCGCGGCGAGCTGCGGGAGGTGATCCTCAACTATCGCGCCGGGCTGCTGCCGATCCTCGCCCCGCTGACGCTGCTTAAGCACTATCTGGCCGAGTATCCGGATCGCTACCTGCAGGCGCAGAACTATTTTGACCCCTACCCGCAGGATCTGGCCCTGCGCCTGACGGTGAACTGA	960	912	1008	ybgA	DUF1722 domain-containing protein
SL0965	ATGCGCCTGAAATTGTCATCTCTCCTGGCAGCCGTTTCCCTGCTGTGTGGGCAAGCTTTTGCCGCCCCTGCGCTCCCCGACCGCGCCGATATCCGCGATAGCGGTTTCGTCTATTGCGTCAGCGGCCAGGTTAATACCTTTAACCCGCAGAAAGTCAGCAGCGGCCTGATTGTCGATACGCTGGCCGCTCAGATCTACGATCGTCTGCTTGACGTCGATCCCTATACCTACCGGCTGGTCCCCGAGCTGGCGGAGAGCTGGGAAGTTCTCGATAACGGCGCCACCTACCGCTTTCACCTGCGCCGCCATGTCCCGTTTCAACGCACGGCGTGGTTTACCCCGACGCGGGACTTTAATGCCGATGACGTCATTTTTACCTTTGGCCGTATTTTTAACCGCGACCATCCGTGGCACAACGTCAACGGCAGCAGCTTCCCCTACTTCGACAGTCTGCAGTTTGCTGACAGCGTGGAGAGCGTCCGCAAGCTGGATAATCAGACCGTGGAGTTTCGCCTCAAGCGGCCGGACGCCTCGTTCCTCTGGCATCTGGCCACCCACTATGCGTCAATTACCTCTGCCGAATATGCCGCCCGCTTAACGCAGGACGACCGCCAGGAGCAACTGGATCGCCAGCCGGTTGGCACCGGCCCGTTCCAGCTATCCGATTACCGCTCCGGACAATATGTTCGCCTGCAGCGCCACCCCGGCTACTGGCGCGGCAAACCGTTGATGCCCCAGGTGGTGGTCGACCTTGGCTCCGGCGGCACCGGCCGCCTGTCGAAACTGCTGACCGGAGAATGCGACGTGCTGGCCTGGCCGGCCGCCAGCCAGTTGACGATCCTGCGTGACGACCCGCGCCTGCGCCTGACGCTGCGCCCGGGAATGAACATCGCCTGGCTGGCCTTCAACACCGCCAAGCCGCCGCTGGATAACCCTGAGGTGCGCCATGCCCTGGCGCTGGCGATTAACAACCAGCGCCTGATGCAGTCCATCTACTATGGCACCGCGGAGACGGCGGCGTCCATGCTGCCGCGGGCCTCGTGGGCCTACGATAACGACGCTAAAATTACTGAGTACAATCCCCAGGAAGCCCGCGCCCGCCTGAAAGCCCTGGGGCTGGAAAAACTGACCCTCAAGCTGTGGGTGCCCACCAGCTCGCAGGCGTGGAATCCCAGCCCGCTGAAAACGGCGGAGCTTATCCAGGCGGATATGGCGCAGATTGGCGTTAAGGTGATTATTGTGCCGGTAGAGGGACGTTTCCAGGAGGCGCGCCTGATGGACATGAGCCACGACCTGACGCTCTCCGGCTGGGCGACGGACAGTAACGATCCGGACAGTTTCTTCCGACCGCTGCTGAGCTGCGCGGCCATCGCCTCGCAAACCAACTTTGCCCACTGGTGTAACCGGGAGTTTGACGACGTGCTGCAAAAAGCGCTGCTCTCGCAGCAGCTCTCCTCGCGGATGGACGCTTACAAAGAGGCGCAGCGGATCCTCGCCCGCGAACTGCCGGTCCTGCCGCTGGCCTCGTCGCTGCGGCTGCAGGCCTACCGCTATGATATGAAAGGCCTGGTGCTCAGCCCTTTCGGTAACGCTTCGTTCGCTGGCGTATCGCGGGAAAATACCGAAGAGGTGAAAAAGCCATGA	1644	1563	1725	sapA	ABC transporter substrate-binding protein SapA
SL0966	ATGAGTGCAATCGATACTTTAAGGGAGCATGCCGAAGTATGGCGGCTATTTGGTAGTATGCCAGATGATGCAACCCTGAGTGCTGAGGTTTCGGCTCTTTATCTTGGTGTAAGTGTCAAAACATTGGCTCGTTATCGCCAGACTGGTAATGGCCCTGCTTATATCCAATATCAGGCAGAAGACAGCAAAGCAAGGAATCAACGAGTAAATTATCTTTTAGGTGATTTAAGAACATGGCGTGATCGTCATAAGGTCAGCAGCACAATGGAGGCTGCACAGGTCCGTGGACTGGCTTTTACTTCGTTGGTTGACTTTATCGAACCGGAACCTTTCTGGACTATTGATAATAAAATTTATTCACATGTTCTTACTGTTTCTGACGAAATATTCAAGGAACTATTAAATACAAGCCGTGCAGAAGTTATCTGGATCTCTGTGGAAAAAGTTTTGTCTGAGGACTGGCATACTGCGAGAGAACGGCAGAGATGGAATGATCTGTTTGTTGGGGTTATGACAGGATTGGTAGATGCTTGTGTGGCTGAGCAGGAGAGGCATGTATTGTATGAAGAATTTTTGCAATCATAA	585	555	615
SL0968	ATGGAGTATTTAAACGATGAGCTGACAGAAATGCAGCAAGTAAAGCGGGTAGTTCAGCAGGCCATCGACCAGTACCCACGTCTGGCTGTATTTCGGTAA	99	93	105
SL0969	ATGAGCAAGATGATGCATGACCAGCCTTCTGCTGCCGTACCCGCTTCCCGGGACCGGCGCAATTTTCTGATCGCCGGCGCCGGTCTGGCTTTGGCCGCAACCACCCTTGGCAGGAGCGGCGCCGTGATGGCGAAACCGGCTGGTCAGGACATGCCGAACGCCCCTTCGGATGCTGCTCCCGTCCGGAAGGAAACCTTAACCACGCGTAAACTCGGCTCGCTGGAGGTGTCCAGCATGGGACTCGGGTGCCTGCCGATGGTGGGTTATTACGGCGGAGGTCCGCGCGATCGTAAAGCCATGGTTTCGCTTATCCGGGCAGCCTTCGAACAAGGTATCACGTTCTTTGATACTGCCGAGGTCTACGGCCCCCATCTCAGTGAAGAATTTGTCGGGGAAGCACTGGCCCCTGTTCGCGATCGTGTGGTGATTGCCACCAAGTTCGGCTTCGGCGTGGAGGAGGGGAAGCCCACTTCCCTTAACAGCCATCCTGACCATATCCGCCGCGCCGTAGAAGGCTCGCTAAAGCGTCTGAAAACGGACCACATCGATCTTCTCTATCAGCATCGCCCCGATCCGAATGTGCCGATCGAGGATGTGGCGGAAACCGTGAAGGCGTTGATCCAGGAGGGTAAAGTGAAACACTGGGGACTGTCGGAAGCGAGTGCCAGGACAATTCGCCGCGCACATGCGGTACTCCCTGTGACTGCGGTGCAGAGTGAGTATGCCATGTGGTGGCGGGAACCAGAGACGCGAATATTTCCAACGCTCGAAGAGCTGGGTATCGGTTTCGTACCTTACTGCCCGACTGCCCGCAGCTTCCTCGCCGGAGCAGTCAATCCAAGCCAGCGGTTCGACAGCACCGATCGGCGGCATAACCTGCCACGCTTCCAGCCCGATGCCCTGGCCAAAAACATGGTGCTGCTTGAATTCGCGCAGTCGTGGGCCCGTCGCAAAAACACCACTCCGGTTCAGTTCGCGCTGGCCTGGGTAATGGCCCAGCGGCCCTGGATTGTCCCTATCCCGGGTACGACGCAATATCCGCACCTGATAGAAAACAGCGGCGCACCGCAAGTCCGGTTGACGGACAGCGAGCTACGCGAAATCGATGCGGCGCTTGCCAAAATCCCATTGCAGGGCGGTCGCGCCGATCCGTTTACCGAAAGTCAGTTTGATAAAAGTTAA	1182	1122	1242
SL0970	ATGTCAAATCCAGCATATTTATGGTTAACTGATGAGAATGATTCGCCTATTATAGGTTCTTGCCTGATGCCCACACGCACGGGTTCCATCGAATTGCGCGCAGTGAATCATCATGTTTGGTTACCTACCGATAATAATACAGGAAAGCTGACGGGAACCCGTCTTCATACACCGGTTAAAATTCAAAAAGAGTTTGACAGAACAACACCTTTGCTATTTAGGGCTCTTTGTGAAGGTCGAACATTAAGATCGGCAACGCTAAAAATGTACAGAATAAATGAGGCGGGACTGGAAGTTGAATATTTTAACATAGCGATGGTGAATATTAAGATTACGGCAATCACACCAAATTTACATCCGGCCGGAATGACAAGTACTCACCTTGAAGACATTGATTTCCGTTATGAGACGATCACCTGGATATACACAGAAGGGAACATCATGTATCGTGATTCATGGAACGATCGCTGTTGTGCATGGTAG	483	459	507	hcp	Type VI protein secretion system component Hcp (secreted cytotoxin)
SL0972	ATGAAAATTGAATCTGTGAATGTCACCGTTTTCCAGTATCCCACTCGTCGGGTTTCCGACAGCGCCGGGCACTCCCATCCGGGGGCTGAAAGCATGGCCAAAATGGCGATGCTGACCATCACCGCTGATGATGGGGCGCAGGGTTTTTCGTTTGCGCCTCCGGAAGTCGTGCGCCCGTTCGTGGTGAATACTTTTTTTCGCAAAGTGCTGGTGGGGCAGGACCCGTTTAACCGTGAGCGTATCTGGCAGGATCTTAACCACTGGCAGCGCGGCAGCGCACATCAGCTAACGGAGCGCGCGCTGTCGTTTGTTGAACAGGCGCTGTGGGACCTGATCGGCCGCAGCCTTAAGATGCCGGTTTATAAGCTGCTCGGCGGCTATCGCGACACTGTCCCGGCTTACGGTAGCACCATGTGCGGCGACGATCTGCCGGGCGGCCTGTCGACCCCGGAAGAGTATGCCGCTTTTGCTGAGAAGCTGGTCGCCCGCGGCTACAAGGCCATCAAACTGCACACCTGGATGCCGCCAATCTCTTTTGCGCCCAATCCCAAAATGGACATTAAAGCCTGCGCGGCGGTGCGCGAAGCCGTAGGGCCGGATATTGACCTGATGATTGATGGCTATCACTGGTACAGCCGCGCCGAGGCGCTGTGGATCGGCAAAGAGCTGGAAAAACTCAATTTCGCCTGGTTTGAAGAGCCGATGGAGGAGGATTCGATGTCTTCCTATGCGTGGCTGGCGGAAAACCTGTCGATTCCCATCGTCGGGCCGGAGAGCTTCGGCGGCAAGCACCACATGCGCGCCGAATGGGTGAAAGCCGGGGCCTGCGACATTCTGCGCGCCGGCGCTAACGGCGTGGGGGGGATTACACCGACCATGAAGGTGGCGGCGCTGGCGGAATCTTTCGGCATGGATTGCGAAGTCCACGGCAACGGAGCGGCAAGCCTGGCGGTGGTGGGCGCGATCCGCAACTGCCGCTGGTACGAGCGCGGCCTGCTGCATCCGTTCCTCGACTACGATGAACCGGCGGCCTATCTCAACAGCATTGTCGACCCGATGGATGACCAGGGATTTGTGCATTTGTCACAACGTCCGGGTCTCGGTGAAGACATTAATTTTGCGTATATCGAAGCCAATACCGTTAGCCACGACTGA	1155	1098	1212	rspA	L-alanine-DL-glutamate epimerase or related enzyme of enolase superfamily
SL0973	ATGGCATTGAGCGATTTATTACAACAGGCTTGCTTTCAGTGCAAACCATTAAAAACGACCGCATTGCCTGCTGATTATCCTGGGTGGGTCATCTTTTTTAGCGTCAGTGACGGTAAGCAGCGTGCGCATGTCCATGTTTCGACAGCAGCCAGCTTTGATCAAGCCTGGCTAGCCGGGGCCAGAGCGCTGCAGGAGTGGCGTAAAAAGCAAGATAATGAAACCCAATGGTTACGAATTGATATTGTCGATAGCGTAGAAAAGCTAACGTGGGAAAATCTATTAAAGAAACTCAATATCACCAAACGCAATTATTTTCGCTTCGGCATCTCTTTTGATACACAATTTACGCAAGCGATCCTTGAACAGGAAATTGCGGCGAATGCTTTACTTTATGATGGGGACAATGGCGTAGCGGCGCCAAATGACATCAATCTGGAAAATTATGGTCAACGCCGATTTAAGCGCAGTTTGAACTGGCCGAGCGAACCTCAGCAGATACTATGGCGGTTTAAAACGCGTTCAGTATTCTGCGATCGTAACGGCGCTAAACTCATCGAACATACTGGCCGCAGTTCCGGCTACCGCGTTATCGGTGATGAATGGCAAAAAAATTATCTGCCCGAGGTTATTAAAAAGGGGAGCGATTATCTGGCTCGTCAGGTCAAAAAAGACGGACTCTATTATTACGGATGGTTTCCCTGCTTTGACCGTCCTGTGCGATCCTATAATGCTTTACGCCATGCCAGCTCAACCTATTCGCTGATTGAGGGGTGGGAGGCGACTAAGCAACCGCACCTTCGTCAGGCGATCGATCGGGCGATTGCTTACCTGGTCAATAACCTTATTTCTGTTCGTACGCTTGCTGATGGACGACAGGCTGCGTTTCTTTGTGATGTCGAAAATGAAATTAAACTTGGCGGTAATGCCGTCAGTATTCTGGCGCTGGTGAAATACACCGAAACGACGGGCGATCGACAATATCTGGACTTGTTGTCGCAACTGGCCACTGGAATTGCATTTATGCAGGACGCGCAAAGCGGTGAGTTTGTTCATGTCCTTAACAGCCACGACCTCTCATTGAAAGCCAAACATCGCATCATCTATTACGACGGTGAGGCGGCTTTCGCCTTAATGCGCTTGTATAGCTTGACGTTGGCGCCGCAGTGGCTGGTTATGGTGGAGAAAGCATTTGAATACTTCATTCGACAAAAACACTGGCAGCATCACGATCACTGGTTGAGCTATTGCGTTAACGAATTAACGCGTTTTCGCCCGGAGGAGCGTTATTTCCGCTTCGGGCTGGACAACGTGCGCGATCATCTGGATTTCGTGCTGCAACGGGTAACAACCTATCCAACGCTACTGGAGTTAATGATGGCGGCGGCGGAAATGATTGCGCGCCTGGAGGCCTCTACCACACAGCGCCATTTGCTCGACGACTTTGATAAAGACAAATTTTACCAGGCCCTGGAGGCGCGGGCGCGTTATTTACTGGATGGTTTCTTCTGGCCAGAGCTGGCGATGTTTTTTAAAAATCCTGCGCGTATCGTTAATAGTTTCTTTATTCGTCACCATAGCTATCGTGTTCGAATTGATGATGTAGAGCACTATCTGTCAGGTTATATCGCTTATCAGAAGTATTTTCAGGCAGCCAGCAAACGTCAGCAATCGCCAATCGCGGCGCCGCCCGCGCCTCGGGGAACGACCCTTTTTTTGTTGGAGAATCTGCGCGACGTGGGGAATGGTATTGAGGTTGCGGCTACCCGGCGAGCAAGGCTGTTTGTTGAACATTTACACACCGTCCCGTGGCTTATCACCGCCGTCTGGAACCCAGACCTTAACGATGCGGTAAAAGCGTTGAAGGCACGGGGAGCGTTGCCGGAAGCGGTGCCGGTTTATAACCTCTACAATGCATTAGCGTCGTGCCTGAGTGCGGGGAAGATCGTCCCGCTTCCCGGGCTGAAAGGGGAGGTTGAGCTTCGTCAGACAGTTGTGCCGAAAGCAGAGGCGCCAATCGGTAAAAATAATTATCAATTACGCCCGCAGGGGCAATTGGTGGAAGATTACGTCGATAGCGCAGGAAACGTGTTGCTGCGTAAATATTTTGATATCAAGAAAGCGAATCTGCAGATTATCCGCATGGATGTCGCTTTGCCGGGCGGGGAGGTCAAATCCTTTAACCAACAGGAAGCGTTTTTCTCCTGGATGCTGGAAATGATGCTGCCCGCAGCGGGCAACTGGCATTTTATCGTCGATAAAAACAAAGCGTGGAAAGATTTTGTCTGTTCGCAACCGGCACAGCGGATGAACTGCACGGTTAGCGCGGTCATCCACTCTCATCATCAATTGCTAAACGGCGGGATAAAAGCTTCTTACCGTCATTTACTGGAACAACCGCAACTGGTGGATCGGTTAATCGTACTCACCGACGAACAATGGCAAGATTTACAGCAAGAGGGGATCCCCGGCGCTCGCCTTGTGGTCATCCCCAACCATATGGATGACAGCAAAATTCCGGTTAACCCGCAAAAGGAGCCCTCAGAAACGGTCATTTACCTGGCGCGTTATTCTGAAGAAAAGCAGCATCTGACGCTGTTCAACGCATTCCGTAAAGTGTCCGCACAACGTCCCGATGCGCGGCTCCATACTTATGGCGTCGGCCCGCTTCGCCGTAAACTTAGCGATCAGGTTAAGGCGTGGGGATTAGAAGACGTGATAAAAATCAACGGATTTACCTCGGATATTGCTGCCGTTCATCGACACGCTTGCTGTACGGTCCTCTGTTCAAATCAGGAGGGGCAATCTCTGTCGGCGGTCGAGGCCATGGTCTACGGCACGCCGTTAATTAGTTTTGCTATTAAATATGGGCCGCGCGATATTCTGCAGGACCGCCAGGCCGGGATTCTGGTGCCTTACGGCGACGAAGAGGCGTTGGCCGCGGCCTTAGTTCGGGTTATTTCCGATAAGGCGCTACAAAAAGAGATGCAGGCCGCCGCTATCCGCAATGCGCGCCGTTATTACGCTACCGCGATAGCCGGGCGCTGGGAAAGCTGGTTACAGCACAATGAGCAGCGAATGAAGGAGCAGGAGGAGAAGCCACTCAATGTGGCTTCGCTCAAACAACGTGTCGTGTAA	3135	2979	3291	rfaB	Glycosyltransferase involved in cell wall bisynthesis
SL0974	ATGAACAAAGCCGGAAAAATAGCGTATTTATGGCTAAAGGCACAGAGCGATAGCGAAAAAATTCGATTTATTGCACAAGCGCTGGGGAGTGTCGAATATCAGGCGTTTATAAAAAAATATCAGCCTGAAAAGCAGCATGCCCACAATCTACCTTTAAGTTTTTTGAAATGGCATTTGCCTCAGAAACTAGTGGCCTCCTATCAGGGCAAGGAGATCGGCCTGAGAAGTGTACCGGAGACGGTTGGCGATAAGCTGGAAATTCGGCATACCTGGATGCCAACAGGACAGTTTGCTCCTTCGCGTCATGGATCTTACATACCACTGGGAACCCACGTTGCTTGTACTGCTCTGATGCAACCCTTTTTGCAAAAACAGCAGGAAAAATGTCTGGAGCAGGCCTGGCAGGCAGCACTTCCCCTGCTTATGTCACCTGACATCAGTAATAACAATGAATTCACCGCTCCATGGCTTGATTACGAGCCCTATCTCAATGGTGAAACGGATGTGTACTTTTTACTGGAGGAACCGAAGCAAAGAGTCAAGATTGGAATATCAGGTAATCTCAGGCAACGCGTGGATACCTTGAAGCAACAACATAATACCAGCCTGAGTCTTATCTCCATAATACCCGCAGGGGGTATTGAGACAGAATCCGCATTACATCTTTTCTTTAAAAAATACAGGTTGGATCAGAAGGGACTTGGTCGAGAGTGGTTTTCTTACACGGATGAATTATGCGAATTTATCAATACCCTGAACACCTATGCAATCAGGAGCCACTGTCTAAGAGCTTACGGCATTATCTGA	807	768	846		Bacteriophage T5 Orf172 DNA-binding domain-containing protein
SL0975	ATGCACGTTGTAAGCCGCTACACCGCCGCGGAAGCCGCGGCAACGATCGACCCCCGCGGCCGCGCTATCGCCCTTAGCGTGGTCATCGCCGCCGGGGCCTTGCTGTTAATCATGCCCCCGGTTATCGGGGTGACCGGCACGCTGAGTCTGCTGACGGCGCTGATTGCGGCCTTTAGCGTCGGGTGGGGATTCACACGCGGACAATCCTGGCTTTATCGCTCACCCCTGGCGGCGACGCGCTGGGCCTTTCTGCTGTCAGCGGCCGGCTGGCTGCTGGCGCTGGTGGCCTGGTATGGCGGGCAGGACTGGCCGGCACTGCTGCCGGGCGTGGCGTGCGGTGGGGCGGGAGCGGCTGTCGCCTGGCGCATTGCGGCGGGTAGGACGGCGCTGCCGGGGATGCGGGTCAGCGGCGCCACGGTGCTGAGCGTAGCTATCGCCATCGCGGCGACGCTGCTGACCTGGCATACTGCGGGGGGAGGACGCCATGGCGTCTGCTTTGCCTTCGCCGTGCTGCTTGACTGGGCGCTGCTCGGCGCGCTGATGGTGCGGATCCGCCAGCAGGAGAGTGCGGCCTGA	576	546	606		Acid-resistance membrane protein
SL0976	ATGATTCTCGCAAAGGTGACCGGCCATGTCGTCGCCACGCAAAAATGCGATGAGCTGCGCGGCAGCAACCTGCTGTTGATCACCCGCTTAGATGACAAACAGCAGCCGATGAAGGACCAGACCTGGGTCGCCGTCGATAACGTCGGCGCCGGCATGCACGACATCGTGCTGGCGGAAGAGTACTTCGCGCTCAATAAAGAGCGCTACAAAGCGATGTCGGTGGTCGCCATTGTCGAGAAGGTGTTTCGGGACACCGAACAGGAGTGA	267	255	279	ccmL	Carboxysome shell and ethanolamine utilization microcompartment protein CcmK/EutM
SL0977	ATGGCAACAGTAACCCGCTGGAGGGCGCTGACGCTTATTGCCTGCGGTCTGCTCGCAGGCTGCGGCCTGACTCAGACCGTCACGGACGGTACGGTCAGCATAACGAAATCCATCTTCTACAAAAAAATTAAAACGCTGCATCTGGATTTTACCCCGCGCACGGCCATTAACGCCGATGGCGCACAGACGCCACTGGCGACAATGGTGCGGGTTTACCAGCTGAAAGACCGTAAGGCGGTAGATGCCGCCGATTACCAGACGCTGCTGCGCAAGGCCGATACGGTACTTAAGGACGATGTGCTGGCGTCAAAAGAACTGCTGGTAATGCCCAAAGGCAGTGTGACGCTCAATATGCCCATGGATGAAGACGCTCAGTTCGTCGCTGTGGTGGGGTTGTTTAACCGCCCTGATCAGAAAGACAACCGCTGGCGCCTGGTGCTGACCCGCGACGAACTGGACCCGGACACACCCCGCACGATTGAACTGGGGGATGGATGGCTGAGCCTTGTGCCGGTAAAGGAGTGA	525	498	552	tssJ	type VI secretion system lipoprotein TssJ
SL0978	ATGAAAATTCATCGACCACTATGGGCTGAGGGAACGTTCCTGTCCTCACAACAGTTTCAGCAGCAGGCCCGCTGGGAAACGTACAGTAACAACAGCATTGCACAGCTGGGTATCCGTCATCCATGGGGTGTGGCGAGAGTCGAGTTTGACAGAGAAGCGTTGGCGTTAGGGAAGTTAAAATTACGTACCCTGCGCCTGCGTTTTTCCGATGGCTCGTTGATCGACTCCGAAGTTTCCGATGCGCTGCCTCTGGCTTGTGATTTACATACTCTGGCGGTGGAAAATACGGCAATAGTTGTCCTGGCGTTACCGCTGGAACATGCGAATGGCGGTAATCTGGGACAGGAAAAGCATACTGAAAGACCCCTGCGTTATCGTCAGGAATGGCATAAAGTACAGGATATTTATGGCAGCGACAGTGAAGAAATGGCCGTTGAATGCCATGCGCTGTCATTGCGTTTCGCCCATGATAACAATCAGGATTACATCACCTGCCCGCTTGCACGTCTGACGCGGAATGGTCAGGGTAACTGGTCTCAGGATGAAAGCTACATCCCGCCGCTGCTTGCCCTCAGCGCACATATTGGTCTGGTGGAGCGACTGGATACGTTGCTGTTGCAGCTACAAGCGAAGTGCCGGCGTCTGATGGCCCTGCGCCGGGAAAGCAATCAGCGTATGGCGGACTTCGCGGTAGCGGATGTGTCCCTGTTCTGGTTACTCAATGCGTTGAACAGCGCTGAACCGGTTCTAAGTGATTTTTTACGGTATCCGAGCATCCATCCTGAACTCGTCTGGCGCGAACTGGCTCGTCTGGCCGGCGCGTTGCTGACCTTTTCCCTTGAACACAACGTGAGCGCCATTCCCGCATATGTCCATGATGCTCCAGCCTCCGTTTTTCCGCCGCTTTTTACCCTGCTCAGCGAACTGCTCGAAGCCAGCCTGCCGTCGCGGGTGATTGCGCTCGAGCTGGAATCCCTTCCCGGCAACCGCTGGAAAGCCGAACTTCACGATCCACGCCTGCGGGAAGAGGCGGATTTTTACCTTTCTGTTCGCTCCTCGCTGCCGACGCACGTCGTTCTGCAACAGTTACCACGGCTCTGCAAAATCGGGGCGCCGGATGACGTTACGTTGTTGGTTAATGTTGCGCTGAACGGTGTCCCTGTTGTTCCGCTGACGCAGGTTCCGGCTGCATTGCCATTACGGCTGGAGAATCAGTACTTTGCGCTGGATATGCAGAGCGCTCCGGCTAAAGCCATGCTGGATGCCGGGAGCTGCATGATTTACGCGCCGGGTACGCTGGGCGATCTGAAACCCGAGCTTTTTGCGGTACTGCGGTCATGA	1341	1275	1407	tssK	type VI secretion system baseplate subunit TssK
SL0979	ATGCCTAATGCCATCAGTCAGGTCCGCCGCGAGATCAAACATACCGGCAGTATGAAGGCGAAAATCGCGATTCTGCTCTATCGCCTCGCGACGCTGTATCGCAGCCGCAACCCGTTTTACAAGCTGCTCGGCATTCCATTCGTTATTCTCAATAAACTGATTAACGAGTGTCTGTTTTGCGTCGAACTACCGTGGCAAACGCGGATCGGCTACGGGCTGAAGCTGTATCATCCGCACTGCATCGTCCTCAACCGCGGTACCGTTATCGGTGAAAACTGTATCCTGCGCCAGGGAGCCACCATCGGCAGCCTGACGGATAGCGAAGGCCGCGAAGGGGCAAGCCCGGTGATTGGCAATAACGTCGAATTCGGCGCCCACGTGGTGGTCATCGGCCCGGTGACGTTGGGTGATAATGTCAAAATTGGCGCGGGTACCGTGGTGACGAAAGATCTGGCCGCCGGTCAGGTAGTGGTCGGCCAGCCATTCCGGGTGTTGCATACTCATCGCGAGATGCAAGAATAA	522	495	549	cysE	Serine acetyltransferase
SL0980	GTGAAAGAATTAACTGTATTTGAAATGGATACCATTTCCGGGGGTTATAGCTGGGATTTCTCCTCAATCCAATCAACCGTCACCAGTCTGGTAAGTAATGGTGTAGAAGCAGCTGCATCAGCCGCCCTGGGAGCTATCACATGGGGGGTCTATGGCCTGCTTTGGGGCGGTACTCAATCCGGCGCTAATGGTGGTCTTTTAGGTTTTGGTTTACTTGGTAACGCGGTTGGCGCTGTCTGGGGAACAATCATGGGAGCTATTGGCGGCGCGGTTGGCTATGCAGCTTTGGGCTGGGAGGCATCCGTGAATGAGTCCATGCAAGCCATGCTGGGCATTATCGATGGCTCCTTTGTGCCATGGAGCCACTAA	369	351	387		Colicin V
SL0981	ATGAAACGTAAAGTTATCGTCGCCTGCGGCGGTGCCGTCGCCACCTCCACGATGGCGGCAGAAGAGATTAAAGAGCTGTGTGCAGACCACAATATTGAACTGGATTTGGTGCAGTGCCGGGTCAATGAAATCGAAACCTACATGGACGGGGCGGACCTGATCTGCACCACCGCGCGCGTGGAGCGGACCTTCGGCGACATTCCGGTGGTGCACGGCATGCCATTCGTCTCGGGCGTCGGCATTGAAGCCTTACAACAGAAAATCCTCGGCATCCTCGCGGAGTAA	285	270	300	gatB	PTS galactitol transporter subunit IIB
SL0982	ATGAAACTCAGGGAGATCAAGGTTGGGTTGATGCTGCTCCTTCCCTGGCAGGAGGCATGGGCGGCAGAGGCGTTTAGTTTTAACCGCGCCCATTTGCACGGCGCCGCGCAGGTTGATCTCCAGAAATATCAATACGGTAATCCACTGCACGCCGGACAGTACCGCAGCACGCTCTCGGTGAATGGCCGGGACCTGGGGGAAGAAACGTTTGTTATCCAGGAACACGATGGCCAGCTTGAGCCCTGCATCTCACCCTCGCTGTTCGACGCTCTGCAGCTGAAGGATGCCCAGTGGCCAACCGCGGCCACCTGCCTGCGTTTTTCGCAGATCGATAAGGCGATCGGCTGGGAGTATGACAGCGGGGAAAACGTCCTGCGGGTAAATATGCCCCAGGCGCTGCTGCAACCCCATTATCGGGGGGCGGTGAACCTGAAAAAGGTGGATAGCGGCGTGCCCGCCGCGGTGCTGCGCTACCAGGCCAATAGCTATCAGAGCATCGTCGACGGGGACACCAGCAGCCATCATTATCTCGGGCTGGATGCCAGCCTGCGCGCCTTTGGCTGGCGGTTACATCACCAGTCCAGCTACCAGGCGCAGGAAGGGAATACGCACTGGGATAGCATTGCCACCTGGGCTGAGAGAAGTGTAGTGAACTGGGCGTCCACGTTACGGCTGGGTCAGGGATGGACCGACGGAACCTTCTTTGACAGCGTCAGTTTTATCGGCGGCAGGCTGGCTACCGATGTGCGCATGCTGCCGGGCTCTCGCCGCGGTTTTGCGCCGTCGGTCAGCGGCGTGGCGCGCACCAACGCCCGCGTAACGGTCACCCAGAACGGCGCTCTGTTGTACGAGGCAACGGTTCCGCCGGGCAAATTCACCTTCGACGATCTCTATCCCACCAACGCCGGCGGCGATTTACAGGTGACGATCCACGAGGCGGATGGCAGTCAGGACACCTTTACCGTGCCGTACGCCACGCTGCCTGGCCTGGTGCGGGCAGGCGCGGTCTATTATGATCTGTCGCTGGGCTATCTGGATGAGGACGGGATCGCCGGGCGGCCGGGATTTGGCGAAGCCACGCTGCAGTACGGCTTCAATGACTATATCAGCGGCTATACCGGCGCTAACGCGACGACAGATTATTACTCGACGCTGGTCGGCAGCGCCTTCAATACCTACTGGGGCGCGCTGGCGGTCGATCTTTCCCGTTCTGCGGCGAAGGGCAGGGAGCACGGCTGGCAGGAGGGCTACCGCTGGCGGGTGTCCGCATCAAAATCGTTTACATCCGATACGCGAATGCTGCTCTCGATGAGCCACAGCAACGACGGCAATTATCGCTCCATTCGCGATGCCGCCTGGGAGCACGACCGGCACCCCAACGACTGGCGGGAGATGACCCGCTACAGCGCGACGTTGTCTCAGCAGGCCGGCAGCGGCAGTCTGTCATTTAACGGAATCTGGAGTGAGGATGTCCGCCACCACCGCTGGCGCTCATATCAGCTGGGCTATGCCAACCGCTATGGTCAGCTCAATTATTATCTGTATGCCCAGCAGAGCCAGGATATCCATCACCGCAATAATCAGGTGGTGGGCGTCTCCTTTTCGCTGCCGTTCGGGCAGGCGGGCAGCCTGACCACCCGCTTTAACCACGATAAAAACTACGGCAGCCAGCTGCAGTCCAGCTATACCGGCAGCGCAGGCGAGAAAAACGCCTTCAGCTACGGTTTGACCGCCAGCTACGACATGCCGCGGGAGAACCCAAATGAAGCCAGCGTTGCGGCCAACGGTAGCCTGCGGACGGATTATGCGTACCTGAACGCCAGCGCCAGCGCCGGTCGCCATCAGCAGCAGTACTCGCTGGGGGCATCGGGCGCCCTGGTAGCGCATCAGGGCGGCATGACCGCCACCCCCGAACTGGGGGAAACCTTCGCCATTGTGGAAGCGCCCGGCGCGGTGGGGGCCCGGGTGGCTAACCGCCTTGGACAGCCGATTAACCGCCAGGGTTTTACGATCATCCCTTACCTCGATCCCTTTACCGCTAACTGGCTGGATCTCGATCCGCAGGGTCTGAACGACCATGTGGAGATTGTCTCCAGCAGCACGACGGTGGTGCCCGATTCGGGCGCGGCGGTGAAGGTCAAATTTGTCACGCGTACCGGCTATCCCTGGTTTGCCCATGTCACGCTGCCGGATGGCGCGGCGCCCCCGCTGGGCGCGGAGGTGTTCGACGACAACGGTCGGGCGGTTGGCGCCGTCGGTCAGGGCGGGCTGCTGTATGCCCGGGTGCCGCAGGACCACGGCAGCGTCTCGGTAGTATGGGGCGAACGCAGCGGGCAACGCTGCCGGTTGGCCTATGCCATCCGCGACGACGCGGTGCAGCAGGTTAGCAGCGGCACGCCGCATCAGGTCTGCCGGCCGGGAATAAAGGAGAAGTAA	2436	2313	2559
SL0983	ATGGATAGCGCTAAGGACAGTGGCAGAGAAATGCTGGCGGCGATAAACGTTGAAGGCTCCGGTTTCTGGCTGCTTTTTTTATTTCTCAGTCAGTGA	96	90	102
SL0984	ATGTTTAGCGAAATCATGCGTTATATCCTCGATCTCGGTCCGACGGTGATGCTGCCGATCGTGATCATTATCTTCTCCAAATTACTGGGGATGAAGCTCGGGGATTGTTTTAAATCAGGTCTACATATCGGGATCGGGTTTGTCGGCATCGGGCTGGTCATTGGCCTGATGCTCGACTCCATCGGCCCGGCGGCAAAGGCGATGGCGGAGCATTTCCAGATTAATCTTCACGTGATAGACATCGGTTGGCCGGGTTCATCACCGATGACCTGGGCGTCGCAAATCGCCCTGGTGGCGATCCCGGTGGCCATCGCGGTCAATATCGTGATGCTGGTTACCCGTATGACCCGCGTGGTGAATGTTGATATCTGGAACATCTGGCATATGACCTTTACCGGCGCAATGCTGCATATCGCGACCGGGTCGTACTGGATAGGTATTCTCGGCGTGGTGGTGCATGCTGCTTTTGTGTATAAGCTGGGCGATTGGTTTGCCAAAGATACCCGCGATTTCTTCGGCCTCGAGGGTATTGCGATCCCGCACGGCAGTTCGGCGTATTTAGGGCCAGTTGCCGTCCTCGTGGATACCATCATCGACAAGATCCCCGGTCTTAACCGTATTCACTTTAGCGCCGATGACATTCAGAAACGCTTCGGCCCCTTCGGTGAACCGGTTACCGTTGGCTTCGTCATGGGGCTGGTGATTGGCGCGCTGGCGGGTTACGACCTGAAGGGCATTCTTCAGCTGGCGGTGAAAACCGCAGCGGTGATGCTGCTGATGCCCCGGGTGATCAAACCGATTATGGATGGCCTCACCCCGATAGCCAAACAGGCGCGTAAACGTCTGCAGGCTAAATTCGGCGGCCAGGAATTCCTGATTGGTCTCGATCCGGCGCTGCTGCTCGGTCATACCTCGGTAGTCTCGGCCAGCCTGATTTTCATCCCGCTGACCATTCTTATCGCCGTCGTGGTCCCTGGCAACCAGGTTCTGCCATTTGGTGACCTGGCCACCATCGGCTTCTTCGTAGCGATGGCAGTGGCTGTACATCAGGGCAATCTGTTCCGCACGTTGATTTCCGGGGTCATCATTATGGGAATCACCCTGTGGATCGCCACCCAGACCATTGGCCTGCACACCCAGCTGGCGGCAAACGCCGGGACCCTGAAAGCCGGCGGCATGGTGGCCTCAATGGACCAGGGTGGTTCGCCGATTACCTGGCTGCTGATCCAGCTCTTTACCTGGCAAAATGTGGTTGGCTTCGCGGTCATCGGCATCATCTATCTGGCCGGCGTTTTACTGACCTGGCGTCGCGCTCGCGGCTTCATCGCCGCGGAAAAAGCAGAAAAAAGCGCTGCCCCGCAACAAAGTACAGGCATGTCTTGA	1383	1314	1452	sgcC	Phosphotransferase system, galactitol-specific IIC component
SL0985	ATGAATACCTCTATTCCCTGGGAGTGGTACCGAACCTTTCTCGCCGTCCTGCAGGAAGGCTCTTTATCGGGCGCATCGCGTACCCTGAACATCACTCAGCCGACGGCGGGGCGCCATATTGCCGGGCTGGAGGCCGCCCTCGGCCAGGCCTTATTTACCCGCTCGCAAACCGGCCTGCTGGCGACCGACGCGGCGCTGGCGCTGCGGGTGCACGCCGAGGCGATGGACAACACCGCCCGGGCGCTGGAACGCACGGCGGCCAACTTTAGTCGCGACAGAGCCGATCTGCGTGGCGTGGTGCGGGTGGCCGCCAGCGAGGTGGTCGGCGCGGAGGTGCTGCCGCCGCTGGTTGCCCGGCTCAGGCAAGCGTGCCCGAATATCGTCATCGAACTGATGCTCTCCAATCGATTTCAGGATCTGCTTCACCGGGAGGCTGATATCGCGGTGCGGATGGTCGCCCCGCAGCAGGAGCAGCTTATCGCCCGCCGTCTCGGCAGGATCGAGCTTGGGTTACATGCCACCGCCGCCTACCTGACGCGCCAGGGCCTGCCCACGACCCTCGACGATCTGGCCAGCCACGCGCTGATTGGTTTCGATAGCGCCACCCCACTTGTTCGCCGGGCCCTGCAGGCTTACCCCCGATTTCAGCGCGAAGCGTTCGCGATGCGGACCGATAGCGACCTCGCCCAGTTGAGCCTGATCCGCGCCGGAGCGGGGATCGGCATCTGCCAGGTGCCTCTTGCGGATGGCATTATTCCCCTGCAGCGAGTGCTGGCGGCCGACTTTTCTCTGTATCTTGATACCTGGCTGGTAATGCATGAGGATCTGCGCCACAGCCCTGCCTGTAAGCGGGTATTTGATTTTCTCGCCCAGGGGTTGCAGGCGTATATTTGTGGCCCACAGGCGAGCTGA	912	867	957	lysR	DNA-binding transcriptional regulator, LysR family
SL0986	ATGAACTCAACCATTTTTACCGCGCACTGTCAGGCCTGGCTTGATGACCTCACCCGGCTGCAGGTCACTCATGGGCTCTGCCAGCCTGAAATTAAAAAGTGGCACAGGCTGACCGTGACGTCCTGCTCGTTACCAAACGGGCTTACCGGACTGCTCATTATCCCGCAGTTTTTGCTGACGGTAACGCAGGCTGCTTGTGTGGAAGAAGAATCGGTAGCGGGACGTATCATTAAACGTGCTGAGGGGCCAGCGCTGGCGGGGATGTTGCGCAGTGAATGTTACCGACTGGGACTCAGTGCCCTTGCTGAGCAGTTATCGCTGCTCTTCCGCCAGTATCCACAGCCCGGTATACGTGAATCACTGATGTTGCTGTGCTGGTGTGAGCTGGTGAAAGGGATTGAGCCGGAAGCATGGTACGCACTGCATCTGCTGCTTCCGGCCACGCTGAAGAAATGGATCAATACACGACAAAAAGAGTTCAATGGTTTATCGGCACTGACTGAGGATTACATTCGTGCCACCCGGCCACTGTGA	534	507	561		Secretoglobin family protein
SL0987	ATGAAGCAATTGACTGTTTTCGAAATGGAGGCCATCTCTGGTGGCTATTCTTGGGATTTTTCCTCCATCCAATCCAGCATCACCAGTCTCGTAAGTAATGGCGTTGAAGCAGTGGTTTCTGCTGCCACCATGGGAACTCTGGCGGCCGTCTTTGGCACCTTTGTCGGCGGTACACAGTCTGGGGCAAATGGCGGCGTCCTGGGATTTGGCCTCTTTGGTAACCTCGTCGGGATGTTTGTAGGCTTAGTCGGTGGTGCAATCCTCGGCGCAGGATGTGGTCTGGCCTGGGGATGGGACGGGACCATGGCAATTATCGAAGCTGGCGCACAAGGTTTAGTTGATGGCACCTTTGTCGTTTGGAAATAA	366	348	384		Colicin V
SL0989	ATGAAATTCATCAAAACTTTCGTTGCTGTTGCTGCGCTGTCTCTGTTCTCTGCTGCCAGCTTTGCTCAGAGCGTCAGCGCCACTGCCTCCACGCTGGACCGCGCGGAAGCTAAAATTGCCGCCCAGGCCGCAGAACAGGGTGCATCCTATAAAATTACCAGCGCCCAGTTTAACAACCGTGTTCATATGACGGCTGAACTGAGCAAATAA	210	198	222		YdgH/BhsA/McbA-like domain-containing protein
SL0990	ATGAACTGGCAACTCATCTCATTTTTTGGCGATAGCACTGTTTTGCTGCCCAGCGCAGCGGCGCTGTTTATTGTCCTGATGCTGCGTAAAACGTCGCGGTTGCTGGCGTGGCAATGGAGTTTGCTGTTCGGCATCACCGGCGCTATCGTCTGCGCCTCCAAACTGGCCTTTATGGGCTGGGGTCTGGGTATTCGCGAGCTGGATTACACCGGCTTCAGCGGCCACTCCGCGCTCTCCGCGGCCTTCTGGCCTATCTTCCTGTGGCTGCTCAGCGCCCGTATCTCCGTCGGTCTGCGTAAAGTGGCCGTTATTACCGGCTATGTTCTGGCCGCCGTGGTGGGCTATTCGCGGCTGGTCATCCATGCGCATTCCGACTCGGAAGTGATTGCCGGCCTGCTGCTGGGCGCTGCTGGCAGCGCTTTGTTCCTGGTGTTGCAAAAACGTACCTCTGATCCGGAAAGCGTGAATATCTCATGGGGCGGTGTCGCATGCCTGGTGATGGTTCCACTTATCCTTTTACATAGCGGTAGCAAAGCGCCGACTCAGTCCCTGCTGGGACAAATCGCCACCGCGGTGGGGCCGCTGGATAAACCCTTTACGCGTACCGATCTGCACAAGCAGGCCTGGTAA	630	600	660
SL0991	ATGCAATATCGGCATCACCTGGAACTAACATGGCTTGAAGACTGCGTAGCACTGAAAGAAACATTGAATTTTTCAAAAGCATCTGCGGCAAGATATGTGACGCAACCCGCATTTAGCCGTAGAATACAGTCTCTGGAAGAATGGGTTGGCACACCACTCTTTGAAAGGAGTAAAAGAGGTGTATCGCTGACCAAAGCTGGCGAGGTTTTTATTGAACAATTACCAGAACTAATACACGACTTATATTCATTAAAAAACAATGCGCTGGATGCAGCTGGCAATAAGCAACCACATTTGGTTTTCTCAGCAACCCATGCATTATCCTTTTCATTTGTTCCAAGCATGTTAAAACAAAGTGAAAAAATAGCTAAGTTTGGCTCATGTCGTCTGCTCTCTGATTCGTTGAACTCATGCGAAAAAATGATGCGTCAAGGCGATGCCCAATTTCTGCTATGTCACTACCACCCTCATATGCACCTCAATCTAAATGAAAGCCATTTTATGAGCATCCGCTTAGGAATGGATATACTCATCCCTTTTAGTAAACCAAATAGTATGACAATGAAGCCGTTATGGTGTATTGAGAATAGGTCCAATTTTCCCTATCTTTCTTTTTCATCACAATCTGGATTAGGTAGGATAATATCAAATACAACTTCAATTAACAGAATCACACATAACATGAAAATTGCATTTGTTGCCGATCTGGCGGCCACTTTGCTGGCAATGGTGAGATCGGGTGATGGTGTGGCCTGGTTGCCACAAACGCTTGCGGCACAAGATGTTGCCTCTAAAACCATTGTGGCGGCAGCAGATCAAGAAAGCAATTTATGGGTACCAATCGAAATAAGGCTTTATCGACCGGCAAAAAAAATGCCACCAGATGCTGAAGAATTATGGGAGTTATTTGTTGAGGAACAAATATAA	927	882	972	lysR	DNA-binding transcriptional regulator, LysR family
SL0992	ATGAGTAACGAAACACTGAATTTTCCTGAGAACTTCCTCTGGGGCGGCGCTATCGCGGCCAACCAGGCTGAGGGGGCCTGGAATCTTGATGGTAAAGGTATCAGCGTTGCCGATATCAATGAATATGTTTTCAATGAAGACATGCGCAAGATGTATAATATCGAGCTCACCCGGGACTATGCTGTTCAGGCACAGGATGATAAAGACGGCGTGTTTCCTAAAAGAACGGGTATCGATTTTTACCACACCTTCCGTGAAGATCTGGCGCTACTTAAGGCCGCCGGTCTGAAGACCTTCCGTACCTCAATCAGCTGGGCGCGTATTTTTCCTGACGGGGATAACAAGGCACCTAACGAAGCGGGCCTGAAATTTTACGATGAGCTGATAGACGAAATAATCAAAAATGGCATGGAGCCGATGATTACGCTCGCCCATTATGAGATGCCCCTGAACCTCGCGCTGAAATATAATGGCTGGAAGAACCGTCAGTTAATCGATTTTTATTTTAACTTTGCCCGCACTTGCCTCGATCGCTATCACGATCGCGTTAAGTACTGGATCCCTTTTAACCAGATTAACCTCATTCGCTACGAGTCCTTCAATCATCTGGGCATTTTCGAGGACGAAGGCACCTATCTGGAACAGGATAAATATCAGGGCGTTCACCACGAACTGGTGGCTTCGGCTATGGTAAAAAAATATGCAGCCTCCCTGGGCGGAGATATTAAGATCGGCATGATGCTGTATACCGATTTTGCCTACCCTGAAACGACAAGTCCGGAAGACAACTTTGCCACATGGCAGAAAAACCAGTATGAAATCTACTTCGCGGATGTGCTTCTGCGTGGTGAATATCCCGGCTATATCAAACGGTTCTTCAAAGAGAAAAACATCGTTCTCAGCATCACGGATGAGGATAAAGCTCTCCTGAAGAATACGGCAGATTTCATGACGTTTTCTTATTACACAACCTATGTCAGCAATGCTGAAATTGCGCATCAGTTCAGGGGAAATAACAAGCGTAACCCGCTGTTATCGCAAACCCCCTGGGGCTGGGCAATTGATCCGGTAGGGCTTCGTTATGTACTGAACTTCTTCTGGGATCGGTGGCAAAAGCCCATCATGATCACCGAGAACGGCATTGGCTGCTTTGATGAGCTAGTTAACGAGACCGTAGAGGATGATTACCGTATAGCCTTCTTCAGGGATCATATCCGCTCTGTCGGTGAAGCCATTGCCGATGGCGTGGAGGTGCTGGGCTACTACATGTGGTCTCCGCTCGACATTATCAGCTGCTCGTCAAACCAGATGTCAAAACGTTATGGTCTGGTTTACGTCAATCTTGACGATCTGGGGCGTGGTGACGGCAGGCGTTTCTGCAAGAAAAGCTACTACTGGTATCAGAAACTCATTGCGACCAACGGTAAATCACTCGAGGAATAA	1443	1371	1515		6-phospho-beta-glucosidase
SL0993	ATGTTTAACGAACAAACCGTCACAGAAAATGGAATTATAGACCGTTTAAAAGGTTTAAGCGGGATCAAGTGGACATACTGCCACGGAGAAAATCTGCCTAAACAAGCGCAGGATATCTTCGTTGATGAGTGGCTAAAAGACGCGCTTTGTTCGTTAAACCCCGATATCGGCAGACAACCTGATTATGCTGATGAGGTCATCTACAAACTTCGGGGAGTGGTTTTAGAGGCCCGCCATACCGGTTTGGTAAAGGCTAATGAAAACTTCCAGGAATGGTTGATGGCTGACAAAACCTTGCCTTTTGGCGAGAATGGCGACCATATCACCATCAATCTGATTGATTTTGACAATATAGAGAACAACCACTTTGTGGTGGCGCAGCAGGTTCACTATATCGCTGCTACTGAAGTCTATTTTGATATTGTCCTTTATGTGAACGGTATACCGTTAGTCGTGGGGGAAGTTAAAACTGCAACACGCCCCAGCGTGACCTGGCAAGACGGTGCCGCCGACTTTATGGGCGGCAAAAAGTGCTACTGGAAAAACGTTGAATCTTTCTTTGTCCCCAACTTGTTGTGCTTTGCCAGCGAAGGAAAAACCTTTGCCTATGGCGCAATTAATGCCCGAGTTAAAGACTGGGGGCCCTGGCATAATACTGAGCTTCGTGATGAGATTCTGCCGGGATTAGCATCGGTACTCAACAGCTGCGAGAGTTTGTTAAATCCGCAAACCTTATTGCAGTTACTGGAATCTTTTGCATTATTTTCAACCGTCAAAACGGGCAAAAATACTCCACCTAAACGCGTTAAAATTCTGCCGCGCTACCCGCAATTTGAAGCAGCAAAACAAATCGTTGAACGTGTTCGCAGAGGCTATCCAAAAAAAGGTCTTATTTGGCATTTCCAGGGATCAGGTAAATCCTTGTTGATGCTTTACGCCGCCAAAATGCTGCGTGCCGATAATGCGTTAAAAAACCCGACAGTGCTTATCGTTGTGGACCGGCGAGATCTGGACAGCCAAATTAACGAGACCTTTGGTGGAGCCGACGTTAAGAATCTGATTAAAGTGCAAAGCTGCAAAAAGTTGGGCGAATACATTGAGCAAGACAGCCGTGGCATTTTAATCACCACCATCTTTAAATTTAAAGATATCGAAATTGACGATAGCAACCCTAATGGCTTGAACAATCGTGACAACATCATTGTGTTGGTTGACGAAGCTCACCGTACCCAGGAAGGTGGGTTAGGCGAGAAAATGCGCTGGGCATTGCCCAACGCCCACTTCTATGGCCTGACTGGCACACCGATTTCTGGCATTGATCGTAATACATTCAAGTTGTTCGGTGCCGAAGAGGACCCGGGTCGCTATATGAGCCGCTATAGCTATAAGCAATCGATCCGTGATGGCGCGACTAACCCAGTGAAGTTCGAACCTCGGCTGGCGGAACTCCGAGTGGATCGTGATGCCATCAACGAAGAGTTCGAGCAACTCGTTAATGAAAACAATCTGGATGAAGAAGAAAAAGCAGCATTGTCCAGACGTGCCGGCAAGTTGGCTATCATGCTGAAATCCCCCAGACGCATGGCTGCGGTGAGTAATGACATTGTTGAGCATTTTACCAGCCATGTTATGCCGAAAAAGATGAAAGGCATGGTTGTGGTATACGATCGCGAAGCCTGTGTGCAGATGTATTATTTGCTCGGTGAAAAGCTCGGTTTTGATGCAGTTGAAGTGGTTATGAACGTTGACCAGGCTCCGGTTAAAGCTGAAGAGGGTGGTAAAAAAGATAAGCTCAACAAGGACTGGCTCAAATGGCATGACGAATTGGAGCTACCTGTTAAACAAGCTGATTTCGAACGCTGGCAGCACATCGATGCCGAAGAGCAGGTGCAGAAGGATCTAATTGAATGTTTTAAAGATCCTGAGCATCCATTACAGCTTATCATCGTTACCGCCAAGCTGCTTACGGGCTTTGATGCACCAATTTGCTACTGCATGTATCTCGATAAGCCTCTACGCGATCATACTCTTCTTCAGGCCATGTGCCGAACCAACCGGTTGTATGAAACCGATGATGTACGCAAGGACATGGGATTAATTATCGACTACCTCGGCGTTTTCGAAAATCTGCGTACCGCTCTGGCCTACAACCCTGAAGAAATTGAAGGGGTTGTAGAGGGAATCGAGGCATTTAAAGAGCTATTGCCGTTACAACTGAATAAATGTCTGGCCTTCTTCCCTGGTGTGGATCGTTCCATAGAAGGTTTTGAAGGTATTATGGCTGCGCAAGAATGTCTGCCAACTAACGAGAAGCGTGATGAATTCGCTGCCAGCTTTGGAGTGTTATCTAAGTTATGGTCAGCTATCAACCCAGATCCTTTTTTGACCCCTTATCGTCAGGACTATAAATGGCTGGCGCAAATTTATGAATCGGTGCGTCCAGTGGGACAGACAGGTGCGCTTGTTTGGGCTGCGCTTGGTCCTGAAACCATCAAAATGATCCATGAGCATACTGACATCAATCGTATTCGCGATGATATTGACGAGTTGATCATGGACGAGCACGCTATTTTTACCCTGACAGCTAAAGAACAGGAACAACGCGCCAAACGCCTGGAGATTGATCTTATGGGGCGTTTGCGCGGCAGTCATGATCCTAAATTTGTGGCATTGGGCGAGCGCCTGGAAAAACTTCGTCAGGATTATGAAGCTGGTGTTATTAAGGCTATCGACTGGTTGAAAGGCCTATTGGATGCTGCGAAAGATACAGTACAAGCCGAGCGCGAAACGGGCGAGCGCCCAGTAACTGAAGCTGATAATAAACAGGCTTTGACCAAACTTTTCCTGGAAACACGCCCGGAAACTACTCCTAAGTTAATCGGTGATGTTGTTGAGCAAATCGATAAAATCGTCAAAGCAACTCGCTTTGATGGCTGGCAAAATTCCAACAGTGGCCCGCGCGAAATCCAAAAGGCGCTTTTGCTGACCTTGGCCCAGTTTGGACTAGGGAAAGATAAAGAGTTGTTCCGGAAAGCGTATGGGTACATTGAGGGACATTATTGA	3063	2910	3216		Type I site-specific restriction-modification system, R (restriction) subunit and related helicases
SL0995	ATGACAGCACGCGAAGCCGTTTTTCCCTTCGGTCGTCAGGCGCTCTATGAGCGCAATCGTTATTCACCGGCCATCAAATCCAATGGTTTCTTGTTTGTTTCGGGGCAGGTGGGTAGCCACGAGGATGGTTCGCCTGAGCACGATCTGAAAGCACAGGTCAGGCTGGCGTTCAAAAATCTTAATGCTGTGCTCGCAGCGGCGGGTTGCACGTTTGAGGACGTGGTTGATGTTACCCTCTTTGTCGTCGATCCTGAGTCAAATCTCGACGCTATCTGGAGTATCCTGCCAGAATATTGGGGAGAAGCGCCTTACCCTACGCTGACCGGGATCGGCGTGACGTGGCTTTATGGATTTAAGTTCGAGATTAAGGTTATTGCCAGGCTACCCTAA	390	372	408		Translation initiation inhibitor
SL0996	ATGGCTCTGAGTGATGTGAAGGTTCGTTCGGCACAGCCTGAAGCAAAAGCCTACAAACTGACTGACGGTGAAGGCATGGTTTGCTGGTTCACCCTAACGGCTCGAAATACTGGCGTTTACGCTATCGCTTCGGTGGTAAAGAAAAGATGCTGGCATTGGGGAAATATCCTGAAGTGTCGTTGGCTGATGCCAGAAATCGTCGGGATGAAGCCCGTAAGTTGTTAG	225	213	237
SL0997	ATGCCAGAGATAAAGCTTTTCATGTTCCAGTCAGGAACACAGCATTGTCGATATCAGCATATCCGGATGAATCAGGGCGTGGGAGAGCATTATGAGATCCCTGTCCCCTGGTTTCTGCTGACCCATCCGGATGGGTTTACGCTGATTGACGGCGGTCTGGCTGTCGAAGGATTGAAAGATCCCAGCGGTTATTGGGGAAGTGCTGTAGAGCAGTTTAAACCGGTGATGTCAGAAGAACAGGGTTGCGTGGAACAACTTAAGAGGATTGGCATTGCTCCTGAGGATATCCGCTATGTGGTCCTGTCCCATTTGCACTCTGATCATACGGGAGCAATTGGTCGCTTCCCCCATGCTACGCATGTTGTCCAGAGGCAAGAGTATGAATATGCCTTTGCCCCTGACTGGTTTACTTCGGGAGCCTATTGCCGACGCGATTTCGATCGTCCCCAACTTAACTGGCTATTTCTGAACGGGTTGTCCGATGATCACTATGACCTTTACGGTGATGGCACGTTACAATGTATTTTCACCCCAGGGCATTCACCGGGCCATCAATCTTTTATTATCCGCTTACCGGGTGGTACAAATTTTACGCTAGCGATTGATGCGGCTTATACCTTAGATCATTACCATGAGAAGGCTCTCCCGGGGCTAATGACGTCTGCTACTGATGTCGCTCAGTCTGTGCGAAAGCTGCGTCAGCTTACCGAGCGATATCATGCGGTATTCATACCCGGCCACGATCCTGAAGAATGGAAAAAAAACAGGCTTGCGCCAGCCTGTTACTATTGA	792	753	831	gloB	Glyoxylase or a related metal-dependent hydrolase, beta-lactamase superfamily II
SL0998	ATGCGTAAACGACATCGATTTAACCGTCGCATGACCCGTATCGTACTGCTTATCAGCTTTCTCTTCTTCTTTGGACGCTTTGTCTACTCCTCCATCGGCGCCTGGTACCATCATCAGGATAAAAAAGCGTCGCAGGAGTCATCGCTCACCGTCGAGCCCTCCCCCCGCGAGTAA	174	165	183
SL0999	ATGATTGATAGCTTAAGCAGCCTGGCGCAGAAGGCGATGGATGAAGCCCTGAGCCTGTCCCGCTACCGGGTTGCTGTGCATGAATGCAGCGATTTCCTGGATGTTCTGCGTTACAGCGCGGTGGAATCCCTCAGTCAGCCCTGGCGGTATGACGTGGCGGTCACCTGCTCCTCTGCGGATATTGCCTGTGACACGTTACTGCTGAAACCCGCATCATTTACTTTCATGACCCCGGTGTTTGACGGCACCCCGGCGCTGCCGGTCCGGACGGTATTTGGCGTGGTGGAGTCGTTTCGCCGTGTGTCCACCTCAAATGATGATACCCATTACGCGCTGACGATCGTTCCCCGTATCGCCCTTCTGGAGTATGCGAAAGGGAGCGAAATCTATCTCAATCAGTCAGTCACTGAAGTGGTTGAACAGGTGCTGCGTAAACACGGTCTGGAGGGGCCTGATTTTGAGTTCCGGCTCTCCCGCGAATACCCCTCCCGGGAGCTCATCACCCAGTGGCGGGAAACTGACCTTGAGTTTATCCAGCGCCTGCTGGCAGAGGTCGGCATTTACTGGCGCTATGAAATGGACAGCCGACTTGAACAGGACGTGGTGATTTTTCAGGACAGCCAGCAGCAGTATGAATTTGGCGTCACGCTGCCACTGCGCAACCAGGCCGGGATGAGTGACAGCGGACAGGAGAGTATCTGGGATATTCAGACTGCATATAACGTGGTGAGCGGAAGGGTGGCCACCCGGGACTACAACTACCGTGAAGCGCTACAACCTCAGGACAGTGCCGAAAGCATTTTCAGCAAGGAGGGGATCACCACCGGGGAAACCTACCATTACGCGGAACCCTTCCTGACAGCAGGTGACGCTGAAAGCGCAGAGTCCGGGGCATACTTCGCCCGTCTGCGTCACGAACGCATTCTGAACGCCCAGTATCACGTCACCGGGCATTCCTCCAGCCCTCATCTGGCTCCCGGTCAGGTACTGGAAACGGACGGCACGTTACCCGATGCCGTCAGGGAAGGTATCGTCATCACCACGGTGCGTTCCAGCGGTTCACGTAAAAGTAGTTTTTCTCTGACGTTTGAGGGAATCCCCTACAGCGAAACTGTCTGCTGGCGCCCGGCACTGCTCAGTCGCCCGGTGATATCCGGCTCGCTTCCGGCACGGGTGGAAAGCACACAGAAAGGCGACACCTATTCCTGGCTCGATCCGGACGGGCGCTACCGGGTAAAACTGGACTTTGACCGCAACAGTGCCGAACAGGGTTATGCGTATCTGTGGCTGCGGCTGGCGAAACCCTATGCCGGTGATACGTACGGATTCCACTCACCGCTTATCGACGGAACGGAAGTGGCCGTCGTATTTGACGGTGGAGACCCGGATCGTCCCTACATCGCTTATGCCCTGCATGATTCAGAGCATCCGGACCATGTTACCAGCGAGAATCATACGCGGAACGTGTGGCGCACGCCGGCGAACAATAAGTTGCGAATGGAAGACAAGCGCGGCGAGGAGCATATCAAGCTCGCAACGGAATATGGCAAAACGCAGCTGAACATGGGGCACCTGGTCAATGGCCAGCGTGAAAAACGCGGGGCCGGTTTTGAACTGCGAACGGATGAGTATGGCGCAGTCCGTGCGGCAAAAGGGCTGTTCCTGACGGCGGATGAACAGGCCAAAGCCCAGGGGCCGGTACTGGAAATGGCCCCTGCCATTAATCAGATTAACCAGGCGAACAGCCAGATGCAGGCCCTGAACAGCGCCGCCGAAGCCGCCGGAGCCCTGATCTGCGACATCAATACCCAGATAAATTTTGTGACCGACAAAATCAAAGACCTCCAGTCTGCGGTCCTGCTGGGGAGTGCGCCGCAGGGGGTGGCACTGACCTCAGGCGAACACCTTCAGCTCAGCAGCACCCGTAACACCATGATCAATGCAGGCCAGCATCTTGATATCGGTGCGATGAAAAATCTGTCGGTAACGGTGGAAAAAGCCCTTGGTCTGTTTGTGCATAAAGAGGGGGCTAAGCTCGTTGCCAACCAGGGAGACATCGAGATTCAGGCTCAACACAACACGATGTCCCTGTTTTCTGAAAAACAGCTGACGGTGACCAGCAGTGAAGATGAAATTATTATCAGCACCCCGGAAACGCTGACGCTGAACGGCGGCGGATCTTACCTGAGGCTGAGTAAGAACGGCATTGAACATGGCTCATCAGGTGAGTTCATTATGAAGACGTCTGACTATCTGGTACCAGGATCGGGCGCAAATCTCCCCAACGAAACACCCAATTTCAGCCTGACGGATATCACTCAGGAAAGCAAAATCAGCAGCAAATCTTTCAATGACTAA	2358	2241	2475	vgrG	Type VI secretion system tip protein VgrG
SL1000	ATGGGCGCATTGTTCACCCTTGCCGCTTCTGTCTCCACGGCCATCAGTCAGCAGGAGGAGGGGATCCATGGATTCTGGAACGCGGTCCTGCCGGTGCTGTTCTGGCCCTGCTCTGAGAACAGTGAATGGGGCAAGCAGGGAAACCTGTGA	150	144	156
SL1001	ATGTTGACTTTTATTGAACTACAAGGTTTCAGTAAGCGACGCCAGGTGCTGTTGCAGGATGATGAATTTCGGGCCTTTCAGGAAATCCTTATAAACGATCCCGAGGCTGGGGACACAATTTCGGGAACCGGTGGTTTTCGTAAAATTCGCTGGAGTCGTCCCGGGATGGGGAAGCGCGGCGGTGTACGAGTGATTTACTATAATGTAACGAAAAAGGGAAGAATTTACCTGGCGCTCATCTATCCTAAAAATGAACAGGATGAGTTAAATCAGGAGCAAAAAAAGATGTTGAGACAAGTGGCTGATTTAATAAACTAG	318	303	333
SL1002	ATGAACTATACGCATCTTGGCCGCACCGGCCTGAAAGTCAGCCGCCTTTGTCTCGGAACCATGAATTTTGGTGACGTCACCGACGAGAAGACCAGCGCCCGCATTCTGGATGAGGCGCTTGAGGCGGGTATCAATTTCATTGATACAGCAGACGTGTATGGCACTGAACAATCTCCCGATATCCAGCAAGGCTCGGGGCTGTCCGAGGAAATTATTGGTCGCTGGCTTCAGCAGGGTGGCCGCCGTGAACGCATCGTTCTGGCGACAAAAGTCTATCAGCCTATGGGAGCGGGCCCGAACGATCGCCGGCTTTCTGCTTACCATATTCGCAAAGCCTGCGAGGACAGTTTGCGACGGCTTAAGACCGACCATATTGACGTCTATCAGATGCATCACATCGATCGTCATACGCCGTGGGAAGAGATCTGGCAGGCCATGGAACTGCTTGTTCAGCAGGGAAAGGTTCTTTATATCGGTAGCAGCAATTTCGCGGGCTGGGACATTGCGACTGCGCAGTCAGTCGCCACGGTCCGTCATTTCCTGGGCCTGGTCGCCGAGCAAAGTCTTTACAATCTGACTGCCCGAACTGTTGAGCTGGAGCTCATTCCCGCATGCCGTCATTTTGGCCTGGGGCTGATTCCCTGGAGCCCGCTTGCCGGAGGGTTGCTTGGCGGCGTACTGAAAAAGATGGCAAGCGGGCGCCGTGCCAGGCCCGCGTTTGCCCGTCTAATCGAACAGTATCGTCCGCAGCTGGAAGCCTATGAAGGATTATGTGAGGACCTCGGCGAAACCCCCTCCGATGTGGCCCTGGCGTGGCTCCTGCAGAATCCTGTCGTTACCGCTCCACTGATTGGGCCTCGTACGGTCGAACAACTCCAGCAGGCGCTTCACGCAACGACAGTCACGCTATCAGACGACACCATGAGCTGTCTCGACGAAATCTGGCCCGGCCCCGGGGGAGAAGCGCCCCAGGCTTATGCCTGGTAA	987	939	1035
SL1003	ATGACACAGGAACGGAAAATCGACATTGACGTACTACTTCGCGACACCTTTCTGACGGTGGTGGAACTGCGTCAGGGCACTTCTGCAAGACACGGACAGGAACTATATCGCCATTGTCTGCAGCAGGTGGAAGGGGTACGCGAGCGTCTGACAGCGGCCGGATTCAGCCAGCAGGACATAGAACATATCACTTACGCTCAGTGCGCGCTGCTGGACGAAACCGTTCTCAGCCGGGACGGGATGGATGATGGCCAGATGGTCTGGCTAAAAAACCCTCTCCAGTCGCATTTTTTCAATACCCTTCAGGCGGGCGAACTACTGTATGAGCGTATGAAGCGGTTTTTACAGGAGCCAGCCCCCACGCCGGCGGTCCTGACATGTTTTCATCGCGTGCTGTTGCTGGGGTTTCGCGGGCGCTATCAGGACCCCGAATCTGATGAACGGCAGCATCTCATTGCGATGTTCAGCAAGAGGGTTGAGCCATTCAGGGTGCAAGAAGATTCGGCAGTGCTGAACGTGCCTTTGACCAGGCGTCAGCATTACCTGTGGCAGTCTCCTTTTTGCTGGCTGCTACTGCTAATGCTTGTGCTGGTTGGCGTCTGGTGGGGGTTGCATAGCTGGCTGAATGTACTGGTGGATGAACTGCTGCCAACAGGCAAGTCTTGA	666	633	699	tssL	type VI secretion system protein TssL, short form
SL1004	ATGGAAATGGTCCTTAGAGCCGCAGCAATCTATCTGATCCTGTTGATTATTTTTAAGATTGCCGGCAGAAGAACCCTGATGCAATTAACCAACTTTGACCTGATACTGTTGCTGATTATCAGCGAAGCCACCCAGCAGGCAATGCTCAGCACAGACTATTCGGTTACCGGGTCGATGCTGACTATCGTCACCCTGGTTAGTATTGATATTTTGTTCGGCTATATTAAGAAAAAATTTGCTCAGGCAGAAAATTTTCTCGATGGTACGCCGGTTATCGTGGTGGAAAATGGTGCTGTCATCGACGAGAAGATTAAGCTCGTCAATATATCTGTCGATGATATCCTGCTGGCGGCCAGGCAGCACCATGGCATTTATGAATTGAAAGCGATCAAATTCGCTATTCTCGAGCGTAACGGCCAGATATCCATTATTCCTGAGCAGGAATAG	447	426	468	ycaP	DUF421 domain-containing protein
SL1005	ATGCGTATTGCAAAAATAAAGTGGGCGATGCCACACTGCTACGCTCTGATTTTCTTCATTATTATATTAGTAGCGCTGCTGACATGGTGTATTCCCAGCGGCAGTTTTGATTATCACTCAGTGACCTTACCCGGCGGTGAAACTAAAACATTAGTGATCCCAGGGTCTTATCATCTGCTGGACAAAGTCAGCAGCGAGGGCGATTTACGTCAGGGTATTGCCGCCGTACTGGCCGCGCCGATGGAGGGGATTATCAAGGCCGCCGACGTAGTGGCGTTTGTGCTCATTGTTGGTGGCGCTTTTGGCATTATTTTACGTACTGGCGCAATTGAGCGGGGTCTGGTGGCGCTGGCTGAACGCCTGGCAGGTAAAGGAATTTTGGTTATCCCTATCGCAATGACCTTGTTTAGCCTGGGAGGCGCGACTTTTGGTATGAGCGAGGAGGTGATCCCCCTGTATGCGATCTTTATCTCCCTGATGTTCGCGCTGGGTTATGACTCAATGACTGCGATCCTGATTCTTTTTCTGGGAACCCAGATTGGCTACGTTGGCGCAATGACCAATCCGTTCTCTGTACTCATTGCCCAGGGCGTAGCGGGTATTCAGGGAAATCCGCAGCTTTGGCTACGTGCTATTGCATGGCTGGTCTTCACGCTACTGGCGATTGCTTACACCATGTGGTACGCGCACCGTGTTAAACGCACTCCGCAAAAGTCGCCGGTATATGAAAATGATTGTCGCAACCGCGAGCAGTTTTTGTCGATACAGGATACGTCGGTCCATTTTTCCATCGCCGATCGGGTAATTATCATCGCCTTTGTGCTGGCGCTGGCCGTCATCTCATGGGGGTTAATCACGCGTGGCTGGTACATGGTTGAGATCGGCTCTGTGTTCCTGGCTCTGGGGCTGTTTTCCGGGATCGTCGGGCGCATGGGCATTAGCGGGATGGCCGACAGCTTTGTCGAAGGGTGCAAAGAGTTTGTCTACGCCGCCGTAGTGATAGGTCTTGCGCGCGGTATTCTGGTGGTGGCGGAGAACGGACGAATTATCGATACGTTGCTATTTGGTTTGTCTGAAATGCTGGAAGGGTTGCCGCAGTATGCGTTTACCACTCTGATGCTATTAGGGCATAACGTCATCACCTTTTTTGTGCCCTCATCTTCGGGCGAGGCCGCGCTCACTATGCCCGTGCTGGCGCCGTTAGGCGATTTGGTTGGTATCAATAAAGAGGCGATGGTGATGGCTTATCAATTTGGCAATGGCCTGACGAACCTGGTCTCTCCTACCGGCGGTGTATTGCTGGCTGGGTTGTCTATTGCGCGCATTGGGTTTGGTCAGTGGTTAAAGGCCATTGCGCCGCTGTTTCCGGTGCTGTGGATAGTTAGCGCTGCTTTTGCTGCGATTTCGGCCTGGGTCTGA	1419	1347	1491	yfcC	Putative basic amino acid antiporter YfcC
SL1006	GTGACATCCTCGATCCCCGTAGTGAATAATGCACCGCTGCTCGACGTGCGCGATTTGTGCGTCGACTTTGTTAACGGTAGCGCGGTGACCCACGCCGTGCGCGGCGTCTCCTTCCAGCTGGGGCATGAGAAGCTGGCTATTGTCGGCGAGTCCGGTTCGGGTAAGTCCACCGTTGGGCGCGCGCTGCTGCAGCTGCATCCGAAAAAGGCCCGCGTCAGCGCCAGCCGGATGCAGTTTGCCGACCTCGATCTGCAGCATCTTAGCGAAGCGCAGATGCGCGGCGTACGCGGCAAACGTATCTCGATGATTATGCAGGATCCGAAATATTCGCTGAATCCGGTGGTCTGCGTGGGTAAGCAAATCGCCGAGGCCTGGCTTACTCATCATCCCGGGCGCAAAGATGAGGCGAAAGCCAGGGCGCTGGAGATGCTGGAGGTGGTGCGTATTCGCCAACCGGAGCGCGTTTATCAGCTTTATCCGCATGAAATATCCGGCGGACAGGGGCAGCGCATCATGATCGCCATGATGCTGATTACCGACCCGGAGCTGATCATTGCCGATGAGCCCACCTCCGCGCTGGACGTGTCGGTGCGCCTGCAGGTGCTGGGCCTGCTGGATGACCTGGTTCAGTCGCGCGGGCTGGGGCTGATTTTTATCAGCCACGATATCAACCTCGTGCGCAGCTTCTGCGACCGGGTGCTGGTGATGTACGCCGGACGGGTAGTGGAGTCCATCGCCGCTAAAGATCTCGATAACGCCCGTCACCCCTACACTCAGGGATTGATTAACTCGCTGCCGGATATGCAGCATCGTCGCCCGATACTGCCGGTGCTGCAGCGTCAGGCCAGCTGGTTAACGGATTAA	864	822	906	dppD	ABC-type dipeptide/oligopeptide/nickel transport system, ATPase component
SL1007	ATGATTGAACTGGATAACGATTTGCAGTCCCGGCAGAACGCGCGGGAACTGGTGCGCAACGCCAAAAAGGCGCAGGCGATTCTGGCCGCCTTTTCGCAGCAGCAAATCGACGCCATCGTGAAAAACGTGGCCCAGGAAGCAGCGCACCACGCCGAAGCGCTGGCGAAAATGGCCGCGGAAGAGACTGGTTTTGGCAACTGGCAGGACAAAGTGCTGAAAAACCGCTTCGCCTCGCTGCGCGTCTACGACGCCATCAAAGATATGAAGACCGTTGGCATCATTCATGACGACCCGGTAAAAAAAGTGATGGACGTGGGCGTGCCGCTGGGCGTGATTTGCGCGCTGGTCCCCTCAACGAACCCAACCTCCACGGTTATCTACAAAGCGCTGATCGCCCTCAAGGCCGGCAACGCCATTATCTTCTCCCCGCATCCGGGCGCGCGTCAGTGCAGCTGGAAGGCGATTGAAATCGTCAAACGCGCGGCGGAAGCGGCCGGTGCGCCGGAGGGCTGCGTCGACGGCATCACCCAGCTGACGCTCGAAGCCACCTCTGAGCTGATGCACAGCAAAGACGTGTCGCTGATCCTCGCCACCGGCGGCGAAGGCATGGTGCGTGCGGCCTATGCGTCCGGCACCCCAACCATCAGCGGCGGCCCGGGCAACGGCCCGGCGTTTATCGAACGCAGCGCCGATATCCACCACGCGGTGAAAGATATCATCACCAGCAAAACCTTCGATAATGGGGTGATCTGCGCCTCCGAGCAGTCGATCATCGTCGAAGGCTGCATTTACGACGAGGTTCACCGCGAGCTGGAAGCGCAGGGCGCTTACTTCATGAATGAAGATGAAGCGGCGAAAATGGCGGCGCTGCTGCTGCGCCCGAACGGCACCATCAACCCGAAAGTGGTCGGCAAAACCGCGCTGTACCTCAGCCAGATGGCGGGCTTCTGTGTCCCGGCCAGCACTAAAGTACTGATCGCCGAACAGACCACCGTATCGCCGAAAAACCCCTACTCGCGGGAAAAACTGTGCCCGGTGCTCGGCCTGTACGTGGCAGAAGACTGGAAAGCCGCCTGCCACCGCGTGGTGGAGCTGCTGACCAACGAAGGACTCGGCCATACGCTGGTGATCCACACCCGTAATCAGGACGTCATCCGCCAGTTCAGCCTCGAAAAACCGGTCAATCGCATTCTGATTAATACTCCGGCGGCGCTCGGCGGTATCGGCGCGACTACCAACATCTCTCCAGCGCTGACCCTCGGCTGCGGCGCGGTCGGCGGCGGCTCCAGCTCCGACAACGTCGGCCCGATGAACCTGCTCAATATCCGCAAAGTCGGCTACGGCGTGCGGTCGATTGACGAGCTTCGCGCCCCGGGCAGCCGCCCTGAACCACAGCCGACCATCGTCTCACCGGCGAGCGATCCGCAGCGCAGCATTCTTGATGACGTGCGTTTCAATGCCCCGACCAGCGCCGCGCCAGCGCGCTCTGCAGGCAGCGATGACCGTTTTGCCAGCGCAGGCGCCGCCAGCATGGAAGGCGAAATCAACGAGCAAAACGTGGAACGCGTTATCCGCCAGGTGCTGGAGCGCCTCGCTAAGTAA	1602	1521	1683	adhE	acetaldehyde dehydrogenase (acetylating)
SL1008	ATGCGACTGCCTTACGTAATAGTTACATTAGCTATGCTGGCTTCTGTATCAACAGCACAGGCTATTCCCAATATGTGGACGAGTGGTTTTGGTATGGGGGTGACGGAATACATTATCAGTAGCCCCGAGAAGGTCATTTTTAACCTCAACTGCACCGGTAATCCGGATGAGCAAAACATTCTGCAGCATGGCGTATTAGTAACCCTGCCCAATGGTACGATGCTGGATTCTCACGACGACGGGACAGAAATAACGGTGGTCATGGATAACAGTCAGTATCCGTTACCTTCATCCCTCGGTTGGAGGAATGGCGATAATGCCTGGGTGTCATTTATTGACGCGCTGGGTCAGTCGTCTAATTTCGATGTTTACATCAACAATAACAAAGTTGGCTCCTTTAGTCCGGGCCTGGAAAATACGCAAAAAGAGCTGTCTGACCTCAGTGAGTGCCGGACCACACACTACAGCGATTAG	474	450	498
SL1009	ATGAAAATAGAGAAGATAAAGCTACAGAATTTTCGTTGTTTCGGGCATGAGGTGGTCGAGCTAAATTTTGAGGAAGAACTGACAATACTTGTCGGCGGAAACGGCTCCGGAAAGACGGCAGTGCTGCAAGCTGTGTCCCGGTTGTTTGGTACATCATCAGCGCAGCGGTCGGTACAGCGTCGAGATTTTCACATACCTCTTGGCCGGCAGGAGCTGCAGTCTGGCGACAGTCTGTTTGTCGAAGCGGTACTTGCCTTCCCTGAACTGGAAGAGCAAGACGCTACTCCTCTTGATGCCGTTCCGGAGTTCTTTAATCAGATGGCGGCTTCCGGTGAGGGAGGGCCCCTTAAGGCCCGGATACGACTACAAGCAACATGGACGGATGACGGTACGCCGGAAGGAGCAATTGAGGAGGATATACGCTGGATAAGAGCCCTGGATGATAATTTTGAATGGGATGACTGTTCCAGGATTCAGGCTGTAGAGCGCTCTTCAATCCAGTTTATTTACTTACCGGCAAATCGTGATGCGACGACTCAAGTGACCGCCCTTCTAAAAGGGCGGTTATGGCAGGCTGCCAAATGGTCGACGGCATTTAGGGATGCAAGCTATGTTAATGCCGGTCAGATCCAGAGCAGTTTCGAAGAAGAGGAGCCGTCGAAGTTTCTGCTGGAGCGTCTTTCGAAGCGTTGGCAACAGGTGCATGAAGCCGATACAGACAGTAAACCGCGTTTAAGGCTCATCGAGAACCGTTTTGAGGAGCTTGTTCGTAAAGCCGAATTTACTTTTACGCCTGATGAAGAAGGTCAGGAGCGTCATTTGTCCGAGCTGAGTGACGGTCAGCGCTCTCTGTTCCATATCGCTCTTACAGCGGCAACGCTCGAAACCGAGCGGGAAGCTTTTTCTTTGCCTGCTGATGACAGCTCATTTGAACAGGATAAGTTACGCCGTATTCACCTGACGATTCTTGCCATCGAAGAACCAGAAAACAGCCTGTCAACGTTCTTTTTATCTCGCATCATCAAGCAGGCGAGAGAGATTGGCGCACTGCCTTCCGCTCAGGTTCTGCTATCTAGCCATTCCCCAGCTATCCTGAGCCGGATAGAGCCGGAGGAAGTGAGATATTTTCGTATGGACCGGAGCGCTCGGCGCTCATCGATCCGAGAACTGACTCTGCCTGAAGATGATGTTGAGGCAAGCGTTTATGTCAGGCTGGCTGTAAAGGCATACCCCGAACTTTATTTTGCGCGATTTGTAATCCTAGGTGAGGGAGACTCAGAGCGAGTCGTTATTCCGAAAATTGCGGAAGAGATGGGGGTTTCCCTTGATCCATCATTCGTTCCCGTCGTTCCGCTCGGTGGACGGTTCGTAGCGCATTTCTGGCGGCTGCTGAATGATCTTGAGATTCCACATGCCACATTGCTCGATCTTGATCTGGGGCGCCGACATGGTGGGGTGAATACCATGAGAAGCTGCCTTCAGAATTTGGCCGATATCGGGAGTAATTTTGGGAGCGCCAATGGAGCTAATGTTGCTCAGCTTACCGACCAACAGCTTTATAATGAAGGCCTGCAAGGTCAATGGCTTCAAGCATTCAGGAGGGAAGGTGTTTTCTTTTCCTATCCCATTGATCTCGATTTTGCCATGTTGCACGCCTTTCCAACCGCTTATCAGGTTGCCAATCCAGGTGGCAATGGTCCTCAGAGTAGTGCTGTTGCTATTCAAGCCAAAAAGGTCAGTACGCTGAAAACAGGTGGTAATCCTGCCTTGTATACCGCGCATTATGATGACGCTTTCAAATGGTATCCGTATTTGTTCCTGAGCCGCAGTAAGCCTGAAACTCACCTTGCGGCTTTTTCCCGTATCGCGGAAGGTGGTGTTGCTGCGTCCGCTCCTGTAGAGCTCAGGGCGCTCATTGAGTACGTTACGGATAAGCTTAATCTGTCAGGAGAGAGTGAATGA	1962	1863	2061		Putative exonuclease
SL1011	ATGAAACGGATATTAATTCTAATAACGTTAATGATATTTGGTGGCGAAGCTGCTGCCCAATGTAATTATCCTAGTGGCAGCACTACCAAACGTCAGGGATTATCAATGACTAACGTAAAAATCCCAACAGATACTTCCATTCCGGTAGGTAGTATACTACATGTTCATAAGTTTGGTGTTGACAGAATAAAAAACTTTACTTGTACTAAAGCGCCTAATGATAAATACGTTATCAGCGTCGATGCGCCTGTTGTAACAGGCGTCACCGGTATCCAGGGTAAACCGGTATATGAAACAGGTATTGATGGTATTGGTTTCCAAGTCTCCGATATTTTACGCAGTAAAAATGGCTCTTTGGTCGCGGCTGAAAGTAGTTCAACGGATGTGCCGGTTTCCAGTTCATCAGAAAGATATAACTCTACTGTAGTATGGTTGATAAAAACCAAAGAAACGATTGACACCAGCAAAATGACAATGGGAACCAGTTCAATTTCCTTCTCGGTAGGAAATTTAAACAGCAACCCGGCCCCCGATCGATTAGTATACCTAATAAACTCCATTTCAATTACTGGCATTAAATACCGAGACACTTCCTGCAATATTTCCACACCACGTTCGCAGGTCACACTAAATCGTATCGATAAAGGAAAACTCATGTCGATAGCTCGCGGAGCAACCACGCCGTCACAAAAAGACATTGCTATGAATGTTAGCTGCCCAAATGATTCAGTGGGTAATTCTCTCACCTATTGGTTTAACCCTATTGGAGGAATAAGTGCCTCAGGTGATGGCATTGTTGATAATATTCTTACCGGGACTGATGCTGCGAAAAATGTGGGAGTGATATTCAAGCTATCAGGAAATCCAGTCACTTTTTATGACATGGATAAATATAAGTATAAAATAAACAGCAGTAGCGATCTTAAGAAAACAATTAATCTAACCGCTGATTATTACCGTCAGAGTGATAATACTAACGATGTTACGATGGGTTTTGTAAAAGGGATGATAGAGGTCGTGATCCAAGAAGAGTAA	1035	984	1086
SL1012	ATGCCTAATTCGACCTTATTTTTCATCACCCTTTGTCTCTCTCGCGTCCTGGTGACCTTCTTCTTCTGGATGGCAGGCATCTACGGCGTCTTTCATTTCGCGGAGATCGTTCAGGAGATGGTGACCGTCGGCCTGCCGTGGCCGGTCTTGTTCGCGGCGGGCACGATTTTTTGCCAGCTGGCGGGTTCGGCGCTGATCGTTTTTAATCCTGCCGGCTACGGCTGGATTGGATCGGGGATGCTGATTGTGTTTACATTACTCACTATTCCGCTGGGACACGCCTTCTGGGCCTTCAGTGAACCCCGGCGCACTGAGGAATTCCATATTGCGCTTGAACACATTACCGTGGTCGGAGGATTAATTATGAGCGCGCTGTTTGCAGGCTATCGGCGATGA	396	375	417	doxX	DoxX protein
SL1013	ATGAATTTAAGCAGCTCACGCATGATCCAGCATTCGCTGCCGCGCCGCCTGCTGCATAACCATTCAGGCGTAGTCAGCATCGCGCTCTTTTTCGTCTTCTGCTGCGTGGTGTTTTCGCTGATCACCAGCAACTTTCTCACCGGCACCAACTGGCTCAACATTATCCGTCAGAGCGCCCCGCTGCTGATCGTCGCGACGGCAATGACTCTGGTCATTACCACCGGCGGTATCGATCTGTCGGTAGGCTCCACCCTGGCGCTGGTCGGCGCGCTCTCCGCTATCGCCCTGAATAGCTGGGGTCTGCCGTGGCCGGTGGTACTCCTCGGCGGCCTGCTGCTAGGCGGATTCGTTGGCGCCATCAACGGCTTCTTTATTGCCTATGAAGGCATTCCGGCGTTTATCGTCACGCTCGCCACCCTGGCCGTAGTTCGCGGCATCGCGCTGCTGGTCACCCAGGGCTACTCGATTCCGGTGCCGGCTGACAGCCTGTTTACCTTTATCGGACGCGCGTGGGTCGTCGGGATCCCCATGCCCGCACTGCTCGGCATTCTGATTCTGCTGATCGGGCATATCGTTCTCAACCATATGCGCTTTGGCCGCTACGTGACCGCCATCGGCGCTAACGCCGAAGGCGCGCGGCGCAGCGGCATTAACACCAAAGCGGTCACCATGAAGGTCTATATCATCAGCGGAATGGCCGCCGCGCTGGCGGGGATGATCATTACCGCACGCCTCGGCAGCGGCTCCTCCAACCAGGGCGAAGGCTTTGAACTGCAGGTCATTGCTGCCGTTGTGCTAGGCAGCACCAGTCTGTTTGGCGGCTTCGGAACTATTATTGGCACGCTGCTGGGCGCACTGTCGATTGCGGTCATTCAGAACGGGCTGATCCTGTCGCATATTTCGCCGTTTTACACCCAGATAGCCACCGGCACCATTATCCTGCTGGCTATCTGGCTGAACACCCGCATTCTCAACCCGACGCGCTCCGCGGCAAAAGGATAG	1002	951	1053
SL1014	ATGTTTAAGAAAACCTGTCTGACGCTGGCCGTACTGGCGCTAGGGGGCTGTCGCATCGTCTCGCAGCAGGAGCTGGCAGACCTGAAATCCCCGCCCAACCCGCATATGGCGAATATGGATAAAACCTGGCAGCAGAGCATCGTACCGCAGGTGGTGACGAAAGCGCGTCCGGCGGCGGAACTGATGAGCGCGCTCAAGGCGGCAAAAGACATTGATAGCGCCTGTAAAACCCTCGGCTACCGTGCGCAGGATGAAAACCCCTGCATCTTCTACGTCAAGGTTTCAGGTACCGTCAGCAAACTCGATACCGCCTCGCGCAGCGGCAAAATGACCTTGACCGACGCCAGCGTCGGGAAGGTGACGGTGCAGATTGGCCCTACCCTGCGCGGCACCCAGCTGCGCGACGGCTACAGCGGCGCCAGCTATCAGGACTTTAATGACCAGGTGCTGTTCGGCGAGTACAGCAAGAATATCAACAGTCAGGCGGTCAAAATGATTCAGACAGCCAACGTCAAAACCGGCGACAGCGTGGAGGTGTACGGCGTCTTCTCGGCTTGGGATATTCCACAAACTCTCCCGGAAATTACCCCGGCGAAAATCATTCATGCAGGGGGACAATAA	621	591	651		putative periplasmic lipoprotein
SL1015	ATGGAATTAACATTACCTTTAACAAAAGAAATAGCCAAAACCCTTAAAGTTGGTGATATTATCTATCTCACTGGCTTTGTTTATACCTGTCGAGATGCGGCCCATAAAAAAATTGAAATCGCTTTGAAACATGGTGAAAAACCACCGGTCGATCTTAAAAACCAGATCATTTACTATGCAGGACCGTGTCCGGCAAGGCCTGGCCTACCGATTGGTTCGAATGGCCCAACCACTGCAGCTCGAATGGATCCCTTTGTAGAAATGATGTTTCAGCAAGGCGTAACCGCTTTTCTAGGAAAAGGTGACCGTGCCGATTATGTTGCAGACCTCTGCAAAAAATATGGTGGCGTCTCCCTATTGGGGATTGGTGGAGCTTCTGCCATCAATACGAAACATGTCAAATCAGTTGAAATTCTTGCCTATGGTGAACTGGGCACCGAATCCATAAAAAAAATCTATTTTGATCGCTATCGCGTAATAGTGGGAATCGATACTGAAGGAAATACACTACAGAAGCAGGAAGTGAGAAAATATGCTCGGTAA	543	516	570	fumA	Tartrate dehydratase beta subunit/Fumarate hydratase class I, C-terminal domain
SL1016	ATGCTGTGGTTCAAAAATTTAATGGTTTACCGTCTCAGCCGCGATATCGAATTGCGCGCCGAGGAGATGGAAAAACAGCTGGCCGAGCTGACATTTACCCCTTGTGGCAGCCAGGATATGGCGAAAACCGGTTGGGTGTCGCCGATGGGATCGCACAGCGACGCGCTGACGCATACGGCAAACGGCCAGATCATTATTTGCGCGCGTAAAGAAGAGAAGATCCTGCCGTCGCCGGTGATTAAGCAGGCGCTGGAGGCAAAGATCCAGAAGCTGGAAGCCGATCAGGGCCGCAAGCTGAAGAAGACCGAGAAAGATTCCCTGAAAGATGAAGTGCTGCACTCGCTACTGCCGCGCGCCTTCAGCCGCTTCAGCCAGACAATGATGTGGATCGACACCGTCAACGGCCTGATCATGGTCGACTGCGCCAGCGCGAAGAAAGCGGAAGATACTCTGGCCCTGCTGCGTAAAACCCTCGGCTCGCTGCCGGTGGTGCCGCTGACCCTGGAGAATCCGATTGAGCTAACGCTGACCGAGTGGGTCCGCTCCGGCACCGTGGCGCAGGGCTTCCAGCTGCTGGACGAAGCCGAGCTGAAAGCGATGCTGGAAGATGGCGGCGTGATCCGCGCCAAGAAGCAGGATCTGGTTAGCGACGAAATCGCTGTACACATTGAGGCCGGGAAGGTTGTCACCAAGCTGGCGCTGGACTGGCAGCAGCGTATTCAGTTTGTGATCTGCGACGACGCGTCAATTAAGCGCCTCAAGTTCTGCGATGAACTGCGCGACCAAAACGAAGATATCGATCGGGAAGATTTCGCCCAGCGCTTTGACGCCGACTTTATCTTAATGACCGGCGAGCTGGCTGCCCTGATCCAAAGCCTGGTGGAAGGGCTCGGCGGCGAAGCGCAGCGCTAA	912	867	957
SL1017	ATGAAGTATGTGAATCTGGGTCGTAGCGGGTTGAAAGTCTCCCGTCTTTGTCTCGGTTGTATGAGTTATGGCGAACCTGAACGTTTGCCTCAACCCTGGTCCCTGGATGAAAAGGCGTCACGACCGCTCATTCGTCAGGCGCTTGAAGCCGGCATTAATTTTTTTGATACCGCGAATACCTACTCGGACGGTAGTTCAGAAGAAATTACAGGAAAAGCGCTGAGAGAGATGGCCAGACGCGACGAGATCGTTGTAGCGACAAAGACCTTCTTTCCGTGGCGCAACTCACCCAATACCGGGTTTCTTTCCCGCAAGGCCATTTTTCAGTCTATTGACGATAGCCTGATGCGCTTAGGCATGGATTATGTGGATCTCTTTCAGATTCATCGCTTTGACTACTCCACGCCTGTTGAAGAGACCATGGAGGCTCTGCATGACGTCGTTAAAGCAGGAAAAGCACGTTATATCGGCGCATCTTCTATGGAAGCCTGGCGCTTTGCAAAAATGCAGCATACCGCTGAGCGTAACGGTTGGACCCGATTTATCACGATGCAACCGCAATACAACCTGCTTTACCGGGAAGAAGAGCGCGAGATGCTGCCCCTGTGTGAAGACCAGGGCGTTGGGGTGATCCCCTGGAGTCCGATGGCACGCGGCAGGCTCACGCGCGACTGGAGTGTCACGTCCCGACGAACGCAAAACGATGCCTTTGCGTTAAAAATGTATGAGAACGCAGCCCTTCTGGATAAGCCCGTGATTGATGTTGTTGCCAGCATTGCCGAAAAGCACGCGGTGCCAAGAGCTCATGTTGCAATTGCCTGGCTGTTATCAAAATCCGTCATCACAGCACCGATCATTGGCGCAACGAAACCAGAACATCTTTCCACGGCTATCAGCGCGCTGGACTTTTCACTTAGCGATGCCGAAATCACGGAACTGGAAGTTCGCTATCTGCCGCACCCCGTTGACGGGATCATTCCCCCGCTTCCGGATACGCCGCCTTCCCTCACGCCGCCTTCAGCGATCCAGAACTATTAA	1038	987	1089	pdxI	Pyridoxal reductase PdxI or related oxidoreductase, aldo/keto reductase family
SL1018	ATGCACCCAGTTATTAACTTCAGTCATGTTACAAAAGAGTATCCTCTGTACCATCATATTGGCTCAGGAATCAAAGATTTAATTTTCCATCCGAAACGCGCTTTTCAGTTGCTGAAGGGGCGGAAATATTTAGCTATCGAAGACGTATCCTTTACAGTTGGCAAAGGTGAGGCTGTTGCCCTGATTGGACGTAATGGGGCAGGAAAGAGTACCTCGCTTGGCCTGGTTGCCGGCGTGATTAAGCCAACTAAGGGAACCGTCACCACTGAAGGACGGGTGGCATCGATGCTTGAACTCGGTGGAGGATTTCATCCGGAACTTACCGGGCGTGAGAATATTTACCTGAATGCTACTCTGCTGGGCCTTCGACGTAAAGAGGTCCAACAACGTATGGAACGTATTATTGAATTTTCGGAACTGGGAGAATTCATCGACGAGCCCATCAGAGTATATTCAAGCGGAATGCTAGCTAAGTTAGGTTTTTCGGTCATCAGTCAGGTTGAACCGGATATTTTAATTATTGATGAAGTTCTGGCAGTAGGTGATATCGCTTTTCAGGCTAAATGTATTCAGACCATCAGAGATTTTAAGAAAAGAGGCGTGACGATACTGTTTGTTAGCCACAATATGAGTGACGTTGAAAAAATCTGCGATAGAGTCATCTGGATCGAAAATCATAGACTCAGAGAAGTGGGGTCTGCCGATCGAATCATTGAACTGTACAAGCAAGCAATGGCTTAA	741	705	777
SL1019	GTGAAAGACGCGTCAACGTCGTCGGATGCCGTAGAAGAGAGCGGCCCGACGCTTCATCGCGGTTTACAGAACCGACATATTCAACTTATCGCCCTTGGCGGCGCGATTGGCACCGGCCTGTTTCTCGGCATTGGTCCTGCTATCCAGATGGCCGGTCCGGCGGTCTTACTGGGCTACGCCGTGGCCGGGATTGTTGCTTTTCTGATCATGCGCCAGCTGGGCGAAATGGTGGTGGAAGAGCCAGTATCCGGTTCCTTTGCCCACTTTGCCTATAAATACTGGGGGCCGTTCGCCGGCTTTCTCTCCGGCTGGAACTACTGGGTGATGTTCGTGCTGGTAGGGATGGCGGAGCTGACCGCCGCCGGGATCTATATGCAGTACTGGCTTCCCGACGTGCCCACCTGGGTTTGGGCGGCGGCTTTCTTCATCATTATTAACGCCGTCAACCTGGTCAACGTACGCTTGTATGGCGAAGCGGAGTTCTGGTTCGCGCTGATCAAGGTGCTGGCGATTATCGGCATGATTGCCTTCGGCCTGTGGATGCTGTTCGGCGGCCACGGCGGCAGCAAAGCCGGGTTCGACAATCTGTGGAAACACGGCGGCTTCCTCGCCACCGGCTGGCACGGACTTATTCTGTCGCTGGCGGTGATCATGTTCTCCTTCGGCGGGCTGGAGCTTATCGGCATCACCGCCGCCGAAGCGCAAAACCCGGAAAAGAGCATTCCCAAAGCGGTCAATCAGGTGGTCTATCGTATCCTGCTGTTCTATATCGGTTCGCTGGTGGTGCTGCTGGCGCTCTACCCGTGGGTGGAGATCAAATCCGACAGCAGCCCGTTTGTGATGATTTTCCATAATCTGGACAGCAACCTGGTGGCCTCCGCGCTGAACTTCGTCATTCTGGTGGCCTCGCTGTCGGTGTATAACAGCGGCGTGTACTCCAACAGCCGGATGCTGTTCGGCCTGTCGGTGCAGGGTAATGCGCCGAAATTTCTCGCCCGCGTCAGCAAGCGCGGCGTGCCGGTGAACTCCCTGCTGCTCTCCGGGATTATCACTTCGCTGGTGGTGGTGCTGAACTACCTGCTGCCGCATGAAGCGCTGGGGCTGCTGATGGCCCTGGTGGTGGCGACGTTGCTGCTGAACTGGATCATGATCTGTATGGCGCACCTGAAGTTCCGCGCCGCCCAGCGCCGCAAAGGGCGCGAATCGAAGTTCAAAGCGCTGCTGGCGCCCGCCAGCAACTACTTCTGCATTGCTTTCCTTGGGCTGATCCTGGCGCTGATGTGCACTATCGACGGCATGCGTCTGTCGGCGATCCTGCTGCCGGTGTGGATCCTGTTCCTGTTTATCGCCTTCAAACTGCTGCGCCGCCCGGCGTAA	1377	1308	1446
SL1020	ATGCCCCTTTTGAGAGACGAAATTCGCGACCACTCCGCGGAAGAGATGCTGTTTATCCGCCGGGCCGCAATTGCTTTTCTGCTGGTGGTGGTCTGCTTTGGCGTGCTGATCGTTAACCTCTACCATCTGCAGGTGGAGCAGCACGATTTTTACCAGACCCGGTCAAACCAGAACGACATCAAAATGCTGCCCATCGCCCCCAGCCGCGGGCTGATATTCGATCGCAACGGCATTCCGCTGGTGCAGAATATCACCCTGTATCGCCTGCAGGTGATCCCGAGCAAAATTCCCGATATGGCCGCGCTGTTGCAGCAGCTGACGCCTATCGTCGACCTGACGCCGGACGACATCGCCAGCTTTCGCGACGATATGCACCACACCAGCCGCTACAAAGCGGTCACCCTCAAGTCAGACCTCAGCGATGTGGAGGTGGCCCGCTTCGCGGTCAACGAATTCCGTTTCCCCGGCGTGACGGTGGAGAGCTACCAACAACGGGAATACCCCTACGGCGCAGAGCTGGCGCACGTGGTGGGCTATGTGTCGAAAATCAACGACAGCGATCTGCAGCGGCTGGCGAAAAACGGCGAAGAGGAGAACTACGCCGCCGACCGCAATATCGGTAAGCAGGGCATCGAGGGCTATTATGAAAAAGCGCTCCACGGCACCACCGGCTATCAGGAAGTGGAGGTGGATAACCACGGCCGGGTGGTGCGTCTACTGAAAGAGGTGCCGCCGGTGGCCGGAAAAAACCTCTATCTGACTCTCGACCTTCATCTCCAGCAGTATATTGAGTCGGTGCTGAAGGGACAGCGGGCGGCGGTGGTGGTGGTCGACCCGCGGGATGGCGGCGTGTTGGCGATGGTCTCCAGTCCCAGCTACGATCCTAATCCGTTCGTCAAAGGTATCGGCTATCAGGCCTATAAATCGCTGCTGGAGAATCCGGACCGGCCGCTGATCAACCGCGTCACCCAGGGGCTATATCCTCCGGCTTCGACGGTCAAACCCTATATGGCGCTGTCGGCGCTCTCCGCTGGGGTCATCACCCCGAACACCACCTTCTTCGGGGCGCCGACGTGGACGCTGCCGGGCACGCAACGCCGCTACCGCGACTGGCTGAAAACCGGCCACGGCATGCTCAACGTGACTAAAGCCATCGAAGAGTCAGCGGACACCTTTTTCTATCAGGTCGCCTTCGAGATGGGCATTGACCGGATCCATGAATGGCTGAGCAAGTTCGGCTACGGCCAGTCCACCGGCATCGACCTTAATGAGGAGTACGCCGGGGTGCTGCCCAGCCGGGAGTGGAAACAGCGGGTGCATAAAAAGCCCTGGTATCAGGGGGACACCATCTCGGTCGGCATCGGCCAGGGGTACTGGATCGCCACCCCGATCCAGATGGTGAAGGCGCTTACCACTCTGCTGAACAATGGTAAAGTACAGGATCCGCATCTGCTCTATTCGATGAAGCAGGGCAACCATGTGGAACGTTATCAGCAGCCGGCGAACCTGCCGCAGGTGGGTGACCCGAAATCCCCGTACTGGGGCATTGTGCGCAACGGCATGTATGGGATGGCGAATCAGCCCAACGGCACCGGCTATAAGCTGTTTCATACTGCGCCGTATCAGATCGCGGCGAAGTCCGGGACCTCGCAGGTCTTTAGCCTGAAGCAAAACCAGACCTATAACGCCAAAATGATCCCGGTGCGTCTGCGCGACCATATCTTCTACACCCTGTTTGCCCCTTATCAGCATCCGAAGGTGGCGATGGCGCTGATTCTGGAGAACGGCGGCGGGGATGGGGTGGTAGCCGGACCGACGGCGCGCGCCATCCTGGACCATATTTTTGTCCCGCAGCAGGCATCTTCGGCGGCAGCCGATGTGCCGCAGCGTGACAGCGCCGATGCCCAGTAA	1911	1815	2007	mrdA	penicillin-binding protein 2
SL1021	ATGAGTGAATTTTTACTGAAACCGCGGATTTGCTTCGGTCAGGACGCCCTCTCGGTGCTGAACGAACTCTCCGCCCGCAGCGTGCTGCTGGTGACCGATAAAGCGATGGTGAAGTTTGGTCTCGCCGAGCGCGTCACCGCCCTGCTGCGCCAGCGCGGGATCGCCTGGCAGATGTGGGACGACGTGGTGGCGGATCCGGATATCGCCACCGTGGTGCGCGGCATGAAGCTGATGGATAACCACTATCCGGATCTGGTTATCGCGCTCGGCGGCGGTTCGGTAATCGATGCCGCCAAAGCGGTTATTTTCTCCCTGGCGCAAACCCGTCCGCAGCCTAACCGTCCGCGTCCATGCTTCGTCGCCATCCCCACCACCAGCGGCACCGGCTCGGAAGTCACCGCCTTTTCGGTGGTGAAAGCCAACGCGGAAAAGCTGGTACTGGTGGATGCGTCGCTGCTGCCGGATATCGCCATTCTTGACCCGTCGCTGGTGGCTTCGGTGCCGCCGGCGATTACCGCCGACACCGGCATGGACGTGCTGTGTCACGCACTTGAGGCCTACGTCTCCCGCGCCGCCAGCGACTTTTCCGACGCGCTGGCGGAGAAAGTGGTGCAGCAGGTATTTCGCTATCTGCCGACCTGCTGGCGCAGCGGCGACAACCTACAGGCGCGCGAAAAGATGCACAACGCCTCCTGCATGGCGGGGATGGCCTTCACCAACGCCTCGCTTGGGATAACCCACAGCCTGGCCCACGCCCTCGGCGGCGTTTTCCGCGTGCCACATGGCCGCGCCAACGCCCTGTTGATGGCGCAAGTCGTCGCCTGGAACGCCGATTTCGACGGTCAGTGCGACACCCTTGCGGCAACGAAATATGCCCGTCTGGCGCATCTGCTGGATCTGCCAGCCGCCTCGCCGCGCCAGGGCGTCGCCAGCCTGCTGGTCGCCATTCAGGCTTTAAAAGAAGAGATGAGCATGCCCTCCGGCATTAGCAACACCGGCATTGAGGCGGCTGAATTCGAACGCCGCTTGCCGGAGATGGTCGGCCAGGCGCTGCGCGACAGCTGTACCCCGACCAACCCACGCGCGCCGGACGCTAACGCGTTAACCGAACTTTATCGCCAGGCGTGGCATGGACAACAGACATCGCCCGGCGGCGCTCCGCTTGCGCGGGCCTACGGGTAA	1182	1122	1242	eutG	Alcohol dehydrogenase, class IV
SL1022	ATGTTAAGTATCAATTACCAAACGGAAAACATTATTGTCGATCATCTGCCAATTATGGTGTGCTGGTCTACCAATTATCCTCAAAAGTCATTTTCGATAAAAGTGTATAAAGGTGCCGAACTGGTATCTCTTATCGCAAGAGAGGGTAATAATACAATTGTCACTCTCGATGCAATATCGTTACAAAGCTTTACTTCTTATACCATAGAAGTCCTTACCCACGGTGACAATGGTGAGAACAACGTTTTTAGAAACAGTTTTACAACCAGTAATCTTGGCCATTTTTCTGGCCGCTGGGTGAGCGGTGGGCATCACTTCACTAATGATATTCATTACTATCGCGGTAAACGTAATGTGGTGATGAGAAAAACAATTTATCTCGACGAAGACCTCCTCGATGCCTATATCAGTATTGTTGGTCTTGGTTTTTATAAATTGTATATCAACGGTAAAGAGGTCACACGCGGTGAGCTCAATACTGACTGGACAAATTATGCTAAAATTATTTATTATGATACTTACAATATAAAGCCGTTTATTAATCAGCCGAAAAATGAAGTCATTGTTGAGCTAGCCGATGGCTGGTTTAATCCAGCACCGCTTAAATTATTTGGTAAATATAACCTGAGAGAGACCTTAACCATCGGTGAACCACAGGTCATCGCTGACATTTATATGAGGTTTGCAGATCGCGAAATGATCATCGGTAGTGATGCCGACTGGCAATATTGCGAAGGCGCTTATACCTTCAATAATATCTATTTGGGCGAGCGCCTGGATATGAAACTGTTTCGCGGAGACAACACCACCGATTTGCTGATGCCTGACTGGAAAAATGTGGTGCTGAGCAACGGGCCTGAAGGCCGTCTGGTCTCGAGTTTTATTCCGAAAATTAACCATACGTTGTCCCTCGGGGCAGAGCATATCCACGTCGTAGACGAAGAGACATTCATTATTGATTTCGGTGCCATCGTCACCGGATTTATCGATTTATCCATTACCGCGTCTGAGAATCAACGTGTGGAACTGCTCTATAGCGAAGACGTTGATGAAAACTACGAACTAAACACTGACTCCACCCTTGCGGGATTTGTCGGCAAACAGGTTACTGAAGGTGTGATTATTGACGGCGGAATTGGAGCACCGGCGAGGGCGGAGCAGAAGGATGCCTTTGAATGCCGCAGTGGGAAGAATCATTTTATCAATGCCTTTACCTGTCATTCGTTTCGCTATGTGCAGTTAAGCGGTATTAATATTGAACAATTAAACAACGTTCAGGCGCTTTCAGTACATACTGTACTAAGGGAAAACGGGGGCTTTTACTGCTCAGATCCTTACATAAATAAGCTCTTTGAGGTTGCTAAAAGAACCAAACTGAATAACATTCATTCGGTCTTCGGGGATTGTGCCCGCGAACGTTTCGCCTATGGCGGAGACATTGTCGCGTTGGCCCGGTCGCAAGTGTATCAGTTTGACTCTGCCGCTATTTATAAGAAAACTATCTTTGATTTTATCAATGATATTCGTCCCTGTGGTGGTGTGACGGAAACTGCGCCATTTATGGGAATTAAGACTAATGGAGTCGGCGGGGAAACGGGCCCCCTGGGCTGGCAACTGGTATTACCTTATTTGATAGCCATTCACTATCGACATTATGGCAATGTCAATCTGCTGGCCGAAAGCTTGCCATTTCTTGAGAAGCAGATCCTCTCCCTGGAAATGCGCGACTTTGATGACCTGGTGACCTGCTGCCTGGGTGACTGGGGAAGCCGCGTTCATGATATGCGTAATTACAAAAATGGCTCGCCAGCTCTCCATTTCACCAGTGCTTGTTTCTATTATTATCATTTGTTAATTATCGCAAAAATATGTGATGATCTTGGCTTTAAAGAAAAATGGCTAAAATATATTGGCAAGGCCAATAAAATTAGAGAGAAAATTTTATCACTCTATAAGAATACGGATGGCAGCTTTGCCGATCGCAGTCAGACCAGCTTTGTTTTTGCAATCTACTTCGATTTGTGTGATGATATCGAGAGTTCATTGAATGCATTGATCGATCTCATCAAAAAAGAGCAAAATGTTATCACTTGTGGGATTTTTGGCCAAAGTTTTGCCTATGAAATATTTCATCGCTATGGTCATAATGAATTAATCCTTGAATGGTTAAGAGTCGAAGCCGGATTCAAGAAAATGCTTAAAAATGATGCCAGCACATTGAAGGAATTTTTCGGTGATAACCTGAATGGTTCGAATAATCATGCGATGTTCAGTTCTTATTCCAGTTGGCTGTTTCAGGCTTTGGGCGGCATTACCGTCGCTGAGGAGGCGGTTGGTGCTAATGTTATTTTAATCAGTCCATCCTTTACTGACACGATTAACTTTGTGGATTGCTGGCATCAAACCATCAGAGGGCGTATTGAGTGTCGCTGGCGGCGCTATAAAAAAGGCATAGAATTAGTCATCAAAGTGCCATTTAACCTCAAAAAATGCACTCTTAAATTACCAAAAGTGTATCAACTTAATAAACAATTACCTGCGCCGATAGACTGTGATACCTATCATCACTTTTATGACATTACCGATGCAGGTGAGATAAAAGTACTATTGTAA	2613	2481	2745		alpha-L-rhamnosidase
SL1023	ATGGCACGAAAAACCAAACAACAGGCACGTGAAACCCGGCAACTGATTCTGGATGTTGCTCTGCGTCTGTTTTCGCAGCAAGGCGTATCATCTACCTCGTTGGCAACAATTGCAAAAGCTGCGGGTGTAACGAGGGGGGCTATCTACTGGCATTTCAAGAATAAATCAGATTTATTCAACGAAATTTGGGAGCTGTCAGACGCCAGTATTAGCGATCTCGAAATTGAGTATCGGGCAAAATTCCCCAACGATCCACTCTCAGTTATCAGGGAGATTCTAGTCTATGTTCTTGAAGCGACAGTGACAGAAGAACGTCGACGATTAATGATGGAGATTATCTATCATAAGTGTGAGTTCGTCGGTGAAATGACCGTGGTGCAGCAGGCCCAGCGGCAGCTCTCCCTGGCGAGTTATGAGCGTATCGAGCAGACCTTGAAAGAGTGCATCGCGGCGAAGCTGCTGCCCGCCAATTTACTCACCCGGCGGGCGGCCGTGTTAATGCGCAGCTACCTTTCCGGGCTGATGGAAAACTGGCTGTTTGCCCCCGATTCGTTCGACCTGCATGCGGAAGCGCGGGACTACGTCGCTATTCTGCTGGAGATGTATCAATTCTGCCCGACGCTACGCGGCCCGGAGAGCTTGTCAGCTTAA	651	618	684
SL1024	ATGAAAAGCACCAGTTTTAGTCTCGCGGCACAACACCTGATTTACTCAACAAAAGTGACATTATATGCCCTGGTGGATGGCCTGCAATATGAGCGGTATTTCGGTGAGGGCCTGTCCGTTCCACAACCCGCCGCCATGCCTCTGTTCGATACCTGGCCGGATTCCCGCATTGCTTTTGCTGGCCCCTGGATAATTCAGATGAGCTGTGCAATGGATATCAGTGAAAAGCTGTGTCATCTGGAAACTGCTCTGCCCTCTGTTTCCTGGATATTGTCGTCTTCTGCACTCACGGAACAGGTGGTTCATCTGAAGAACAATATGAATGTTGGGCTGCCGGATGGTCGGTCTGCTTTGCTGCGTTTCCAGGATCCACGCGTTCAGGTTCGTCTGGCAACGATGCTGAACGACCTGCAACACCAGAAGCTGACAGGTTTAATGCAGGAATGGCTGACAAGAGTGGACGGGAAAGTCTGGTCATTTAAACAAAGGGAATTCATATGCTGA	504	480	528		DUF4123 domain-containing protein
SL1025	ATGACTGGCAGCAAAGACAATAAGTTCAATTTTTTCATTGCATTAACCTTACATTTAATTATGGAGACCATCTCTAATCAGTTTGTCCGGATTGCCCCCGACTTTCTGAGGGAGAAAATGAATTCAGCGACTGCTGAATAA	141	135	147
SL1026	ATGAGCTGGCTGCTGGAGCCGTTTGGCTATCACTATATGCTCAATGCGATGTGGGTGTCGGCGCTGGTGGGCGGCGTCTGCGCCTTTCTCTCCTGCTACCTGATGCTCAAAGGCTGGTCGCTGATTGGCGACGCCCTCTCCCACTCGATTGTACCCGGCGTCGCCGGGGCCTATATGCTCGGCCTGCCCTTCGCGCTCGGCGCATTTCTCTCCGGCGGTCTGGCGGCAGGCAGCATGCTGTTTTTGCAACAGCGGTCGCGGCTAAAAGAAGATGCTATTATCGGGCTGATCTTCTCCTCCTTCTTCGGGATCGGGCTGTTTATGGTGTCGCTGAATCCGACGTCGGTGAATATCCAGACCATCATCCTCGGCAATATTCTGGCCATCGCCCCGGAGGATATTATCCAGCTGGCGGCGATCGGCATTATCTCAATGGCGATTCTGCTGCTGAAATGGAAAGACCTGATGGTGACCTTCTTTGATGAACACCATGCCCGCTCGATTGGCCTGAACACCCGCGGCCTGAAGCTGCTGTTCTTTACCCTGCTGGCCGCCTGCACCGTGGCGGCGCTGCAGACCGTCGGCGCCTTTCTGGTCATCTGCGTGGTGGTCACTCCCGGGGCTACCGCGTGGTTGTTAACCGATCGCTTCCCGCGCCTGCTGGCTATCGCCGTGTCTATCGGCAGCCTGACCAGTTTCTTCGGCGCCTGGCTCAGCTACTATCTCGACGGCGCCACCGGCGGCATTATCGTGGTCGCGCAAACGCTGCTGTTCCTCATCACCTTTATCTTCGCGCCGAAGCACGGCCTGCTGGCCAGCCGCCGCCGCGCCAGGGAGGCCGCATGCTGA	849	807	891		Manganese ABC transporter
SL1027	ATGAAAATTCTCTTCGTTAACAAATTCTTCTTTATCAAAGGCGGCGCGGAAACCGTTTATTTTCAGGAGCGCGACGCGATGCTGCAAGCCGGCTACCAGGTCGTCGACTTCAGCATGCAGCACGCGGAAAATAAACCGTCGCCGTGGGAAGATTTTTTCGTCCATAATATCGATTATCACGACAGTCATGGCCTGATGAGCAAAATCAAAGCCGGGGTGGACTTTATTTATAATGCCGAGGCCTGCGCCAGGCTCAACACCCTTTTGTTGCGCGAGCGGCCGGACATTGTTCATTTTCATAACATTTATCACCAGCTTACGCCTGCCGTTATCGGCGTGGCGAAACGCTTTGGCTGCAAAACGGTACTCACTGCCCACGATTACAAAATCGTCTGCCCTTCCTACACCATGCTGCGCGATGGTCATGTCTGCGAAGAGTGTCTGACCGGGTCGGTGATCAACGCTTTTCGTCACCGCTGCCAGCAGGGCGATACTTTCAAAAGCCTGCTGCTGTCGCTGGAAGCCTACTGGCAGAAGTTCGCCAAAAATTACGCCATGCTCGACTGTATTATCGCCCCGAGCGAGTTTATGCGCCAAACTCTGCTGCGTAAGCTGCCCGACGCCCGTATTGAGGTGATCGTCAACGGTATAGATGCCAACAGCACCGTGCCCGGCGAAACCGCAGGCGACTATTTTCTCTATATTGGCCGTCTGAGCCGGGAAAAAGGCGTACCGACGCTTGCGCAGGCGCAGCAAAAAATGCAGGAGACGATGCCGCTTAAGATTGTCGGTGACGGCCCATTAGGCGCAGACCTGCGCGCGCGTTTCAGCGGCCCGCAGTTCCTCGGCTATATGAAACATGGAGAGGAGCTGAATAACCTTATTCGCGGGGCTCGCGCAGTAGTCGTCCCCTCTGAATATTATGAAAACTGCTCCATGTCGGTGCTCGAAGCCATGGCTTTTGGCCGCCCGGTGATCGGCGGCAATATCGGCGGTATCCCGGAACAGATCCGTGATGGCGTTGATGGCTATCTGGTTGAGCCCGGCAATAGTGACGCGCTGGCACAACTGATGGACAAACTGGCTGCAGACCCTGAGTTGGCCCGCAGAATGGGCATTAACGCCCGCCAGCGGCTGGAAGAAAAATACGATCTCGCCCGCCACATGCAAGTGCTGCAGGCGCTTTATCAGCAACTTGTCGGGGAGAAAAAATGA	1215	1155	1275
SL1028	ATGAATAAGCCCACTGCTGCGATTTTCCCGTTGGTAAAGGAACTCGATCCGGTTGCTGCGATGGCTGATAATGAGCGTGATGAGGCCGAGCTGGTTAAATCGCGCCGCCTGATCGCTTTACTGGCGCTACTGCTGGTGGTCACAGGCGTTTGGGCGTGGTTTGCCACGCTTGATGAAGTATCCACCGGGACCGGAAAAGTGATCCCCAGCTCGCGCGAACAGGTGTTGCAAACGCTCGATGGCGGGATCTTAACTGAGCTGAACGTTCGCGAAGGCAGCCGTGTCGCCGCGGGCCAGGTGGTCGCACGATTGGATCCGACCCGCAGTGAATCCAATGTTGGCGAAAGTCAGGCAAAATATCGCGCGTCATTAGCCGCAAGCATTCGCCTGACCGCCGAGGTGAACAACCAACCGCTGATTTTTCCACCATCGCTGAAGGCCTGGCCGGGGCTACTGGCGGAAGAAACTCGCCTCTATCACAGTCGCAGGGAGCAGCTAACGAAGTCTATGCGGCAACTGGAGCAGTCGTTATCGCTGGTCAATAGTGAGCTGGCGATAAATGAAAAGCTGGCTAAGACCGGTGCGGCCAGTAATGTTGAAGTGCTTCGTTTACGCCAGCAGGCTGCCGATATTGAGCTAAAGAAAATTGACCTCAACACTCGCTACTATGTTGATGCCCGCGAGCAGTTGTCAAAAGCCAATGCGGATGTCGCCAGCCTTGCCGAAGTGATTAAGGGCCGGGCAGATTCAGTGGCTCGATTGACCGTGCGCTCACCGGTGCAGGGGATCGTCAAAAATATCAAAGTGAATACCATCGGCGGGGTTATCGCGCCTAACGGTGAACTGATGGATATCGTCCCCATTGATGGTCGATTGTTGATCGAAGCGCGGATTTCTCCGCGCGATATTGCATTTATTCATCCCGATCAGAAGGCGCTGGTGAAAATTACCGCCTATGATTATGCCATCTATGGCGCCCTCAATGGTGTTGTCGAAACGATATCTCCCGACACGATTCAGGACGAGGCAAAACCTGATGTTTACTATTATCGGGTGTTTATCCGTACCGATCATAACTATCTGGAAAATAAACGCGGTAAGCGTTTTTTAATAGGTCCAGGGATGATCGCTACGGTTGATATTAAAACCGGAGAGAAGACAGTTATGGATTATTTGGTGAAACCATTTAATAGGGCAAAAGAAGCGTTGAGAGAAAGGTAA	1221	1161	1281	emrA	Multidrug resistance efflux pump EmrA
SL1029	ATGCTGGACAAGAATGTAGCAGTTAGTGTTTTAAACACTCAAGCCCTGGCCAGAGCGAAAATTAACGCCGAGAATTTTAAAAATGGCATAGATAAAAAGCTTAAATATGGCGAGTCAAAATGTGCCCGCTATGTTAAAAAAGCATTAATCGCTGGAGGGGCATCTGCAAAAAATTCAGGAATTGAATCAGCTAAAAATTATGGCCCATGGCTGCTTGAAAATAACTTTAAAGTTGTGGGTGGCGCTACAACAGTGTGTACTGGCGGTGTATTCACAATTTCTGGTCAGCAAGTGGGGGATGTTGTCGTAATCCAGGCAGCACCACACCATGTGCATGGTCATATGGCGATGTTTAATGGTACACACTGGGTATCTGATTTTGTCCAGGAAAGGGGGTTCTATCCTGCCCAGATATATCGTGATCAAAACATACCCTATACACTTTATCGTTATGGCGATAATACCACATCAGAGCAGAACGCCACGGCTACCCAAAAAGGAAAAATTAAAATTGTCTGGCCGATCCCTTCTAATAACCGGGGAAGTGAGTTCAATAATCAGGAAGAGATCCTCTCTCATGTCGGGGGGGAATCCACCGGGCAGTATATGATTGGCCGTAGCGGGATGTGGCATGGCGGGATCCATATCACGGAAGCAACGACCCCGTGGTGTGCTCTGAGTGGCAAGTCTCCTCTTGAAGCATTAGATTTCCCAGTTCCCTTTAAAGGTGAGCAGGCTGTGCGATGCATGGCTGATGGAGAAGTCGTTGCTTATCGTGTCTGCAAGGATTATCTGACGATTGCATGGGAATCCGGCCCACTGAGCTTTTCCGGTTCGTTTGTTCTGGTTAAACACTTTATTCAACCGGGGGAGAAGGAATCCAGCGGGCTGTATTTCTATACCCTGTATATGCACCTGGCTCCCTATTCAGCCTATAGTGTCAATCAGGCGGAAACCAAGTGGACAGTCCAGGATACGCTTTCTGCCTACGATCCAGAATGGGTCATGACCGCCAGTACCAACAATAAAAGTATCAGTGAAAGCTATCGCAAGGGTACGATCCCAAAAGGATCTATTGTTGAGTGGGATAAAACAGACAGCAGCCTCCATACCGTTGCATTTAATAAGCGAGAGTATGGCCTTGTTACTTTTGTTAGCCTCTCAGAACAGGCGTTGAAAAAGGGCAAGAAAACATCCCTGAAACCAGGGCAGCAATACTGGATGCTTGTGGACAAAAACAACCTGTCTCCTGGCACTGATGGGGTGGTACAGCCTTCCTGGTGGCAGAAACTCATGCCGCCAGCAAAAGAAGCGATGAAATTTGACCAGGTAGTATGCCCGACTCCCTTTGTTATCAGTGCAGGTGACCCTGTTGGTCACATGGGATATTACCAGGCACCTAAGGATGGCGGATATGAAGCGCGATACCAGGTTCATATCGAATGCACGAGTATGGATGATAATCTGGAAACGTTCCTGACCAACCCTGAGCAGGTGGGAGAAAAGAACCCACTCTGGCTGAAGTACGCTCCGGGCCTAGCGTTGTACAAAAAAGATGTTGCAACAGGAACATTCACAAAGGATACAAAGGTAACAACCAGGGCGGGGATCCTTCCACTGAGTCAAATGCAAACAGAAGTCGATAAGTCGACCAAACAGGAATACTGGCAGCTGCGACCAGAAAATGCTTACGTCCCTAAAGGCCAGGCGGAACCTCAACTTTTGTCGCAGTATGATCTGGCAAAGCTGGGCTTCAGAACTGAAACCGCAGAACCAGCCAGCTTTGATTACCTGGATGGAAAAAACCAGCCCACTGGATTCTTCCGTAACCTCATCGATTCGCTCTACCAGGCCGCGATAGATGATACACGAACCAGTCATGCTCTCGTGAAGCATAATTACCAGCGCCTGCTGGATAAAATTGACAGCGGAAGCGACCGCTATTCTCCAATGGAGTACTGGAGAGCACTTCACAATCCCGACTATCGTGACGTTATTCAGAAAACAATTGTAAAACATCCAAGCGACTGGTACTTCAAAAAAGGCGATGCTATCTGGCAACCATTCCTCAATGCGCTGAAAAAAGATGCCCCGGAGTGGAAGAAATATAGCGAAGATTTTATCGATAAAATGGCATGGATGCAGGATGTTACATCCGAAAAACTAGGGCCTTCATTGTGGCATATGCACCCCTTAAAATTTTTAGCCTCTCTAATTCAGACTAATGTAAATATTAGAATACTTCGTTTACGTGCATTTCTACGAATGATCCGCATTGGTGAGGGGACCATTCAGGAAGACGGATACAGAACGATGTTTACTGGTGCAAAATTTACAAATTTTAGTAAACACCCCAATACCAGACATGAAGCTAATGGTGTTGTTTCGACTGCTGCTGGAGCTTATCAATTTTTATACGGGACATGGAGAAATCTGCAACGTAGATATTCTTTCTCAGATTTCAGTCAGAGTAATCAAGACCTCGGTTGTATAGCGCTCATTGCAGGTCGAAAAGCATTAGACGCAGTAATGCAGGACAAGATTAGCGAAGCAATACATTTATGTCGTATTGAGTGGGCCAGTTTACCTGGTTCACCACATGGTCAACCAACTGCAAATAAAAAAATGATCATGGAAAAATATGAAGTCTACTTAGCTGAAGAAAAGCTAGGTAAAACAAGTTTACACGCCACTTCAGAAGAAATGACGAAATTTATTGAAGATAATTATCCGGAGTATTTATGA	2745	2607	2883		Lysozyme
SL1030	ATGTCTCATTTATTTTATGGCGTGGCGTATTACGATGAATATATGCCGGAAGATCGGCTGGCTAAGGATATCGCCTTAATGCGCGAAACCGGCATTAACGTGGTGCGTATTGCCGAGTCCACCTGGAGTACGCTGGAGCCTGAAGAGGGCCAGTATAATTTCTACCATATCGACCGGGTGCTGGAGGCGATGCATGAGGCCGGCATTGCGGTCATCGTCGGGACGCCCACCTACGCGGTCCCGGCCTGGCTGGCGGCGAAACATCCCGATATTCTGGTCACCACCGTCGCGGGGCAGCAAAAATATGGTCCGCGGCAGATCATGGATATCGTCAACCCGACCTTTCGCCGCTATGCCGAAAAAATTATCCGCACGCTGATGGCCCATGTGCAACACCATCCGGCGATTATCGGCTGGCAACTGGATAACGAAACCAAGCATTACGACAATATTGGCCGCTATATGCAGGAGGGCTTCGTGCGCAGCCTGCAGGAGAAATATCCTGACCTCCGGCAGCTGAATCACGATTTCGGCCTGGATTACTGGAGCAACCGCATTGACCGCTGGCAGGATTTTCCGCCGGTGGAAAACACCATCAACGCCAGCCTCGCCTGCGCCTTCTCCCGCTATCAGCGTCAGCAGGTCACCGAGTATCTGGCCTGGCAGGCGGCCATCGTTCGGGAATACGCCCAGCCGCACCAGTTCGTCACCCACAACTTCGATTTCGAATGGCGCGGTTACTCTTACGGCGTGCAGCCGCGGGTCGACCATTTTGCGGCGGCGCAGGCGCTGGATATCGCCGGTGTCGATATCTATCACCCGAGTCAGGCGCACCTGACCGGGCGGGAAATCGCCTTTGGCGGCGCCATCACCCGCTCGCTTAAGCCGGGCCAGAACTACTTCGTGCTGGAAACCCAGGCTCAGGGCTTCGCCCAGTGGACCCCCTTCCCGGGCCAGCTACGCCTGCAGGCATTCAGCCATATCGCCTCCGGCGCCGCCATGGTCTCCTACTGGCACTGGCATTCGATTCATAACGCCTTTGAAACCTACTGGAAGGGGCTGCTCAGCCACGACTTCTCGCGCAACCCAACCTGGCAGGAAGCTACCACCATCGGCGCCGATTTCGCCCGCCTGTCCCCGCAGCTGGCGGAGCTGAAGGCCGAAAATGACGTCGCGTTGCTAATAAGTAATGAGGCGATGGACGCTCTCAATCACTTCCTTCCCGGCGACGCCAGGGGCAACATTTATAACGATATCTTCCGCCGCTTCCACGATGCGCTGTATGACCACAATATCAGCCTCGACATCATCCACGATGTGAACGAGGAAACCTCGCGCTACCGGGTGCTGATCGTTCCTGGTCTGTACGCCGCCGATGAGGGCCTGCTAACGCGGATTAACGACTATATCGCCCGGGGCGGCAGAGCGCTGATCGGCTTTAAATCAGGCTTTAGCGATGAAAACGTCAAGGTGCGCAGCAGCGCGCAGCCGGGGGTTTTGCGCCAGAGCTGCGGCGTCAGCTACAGCCAGTTCACCCTGCCGGAAGAGACGACGGTAAGCTCTTGCTGCGCAGAGATTGATTGCCGCAATGACAATCAGGCTGAGCTGTGGATGGAATTGCTGACGCCCGATGACGGAACCCGCACCCTGCTGCGCTACCAGCACCCGGCATGGGGCGAATACGCCGCCGCAACGGAGGCGGATTACGGTCAGGGTCGCGCCCTGTACGTTGGATTTCTGCCGCAGAAGGGCCTGATTAGCCAGCTGTTTGATGTCCTGACGGCGGATCTCACGCTGAACTCGCGAACTTCCGCCTATCGCTATCCGTTAGTGGTTAAAAAGATGCGTAACCGCGCCGGAAATAATATCCACTTCCTGTTCAATTACTCCGGCGAGGCGATGGATGTTGTCAGCGAGACCCTGGGTACCGCGCTGCTGAGCGGGGAGACAGTATACGTCGGCCAGCCGTTGCGCCTCAGGGCCTGGGAATTTACTATCATCGAAAGCTAA	2010	1908	2112	ganA	Beta-galactosidase GanA
SL1031	ATGCGTCTATTTCAAAAAAAAGGGATGGTCAGCGTTTACAGCTGCAGCACTATTTTCCTGTCAATCTGCGTGGTATTAACGGTTGACGCAGAGGAGCTTTCTTTTCCGCCCACCAGCATCAGCACCCAGAGGTTAAACGATACTCAGCAGGTCGCCGGATATAGCGAAGAGCTTATCAACCCTGAAAGTCATCTTGCCGGTCCACTGGATATTGCTACCGCAGTAAAATCAGCAGTCAATTGGCATCCTGCTATCAATCAACAGGTGAGTAAACTTCAGGAGCAGGTGCAAAAAGTGGATGTAGCGAAAGCCAAATATTATCCGCAGGTTAATGCGGGTATGAATAATGGGTACAGTAACACCTACTCTGATTCTGGATATTCCCCCTCATTAGTTGTCTCTGTTTCGCAAATGCTGTACGACTTTGGCAAAGTCTCCAGCTCGGTGAGAGCGGCGGACGCTGCCGTTGCCCAACAGCAGGCGATGGTCATGCTTAATATCGATCAGGTGGCTCATGATACCGCGGGTGCAGTGGTACAGCTGCAGGGTTATCAAAAGCTCGTGAAAATAGCCCAGGCCCAGGTCGATTCGTTAAAGCATATTGGCGATCTTATTCGCCAGCGCAACGACGCCGGGGCGACATCGCTTTCTGATGTTGTGCAGACGGATACCCGCGTTGAGGGCGCGCAGGCGACGCTTATCCAGTATCAGGCAGCGCTTGAGCGCTGGAAGGCAACGCTGGCGACGTATCTTGGTCTCGGAAGTATTACCTCCGTAACCGAAAGCGTACCGCAGGCTATGGATGCCGCCTGCGCCGTTAGTAAAATTGATTATCGAACCGTACCAGCGGTGCTCGCCGCTTTGGCCCAGGCTACACAGGCACAAGCCCAGGTAGATAATGCCACCGCGCAAATGTTGCCTACAATCTCGCTGGAACCTCAGGTAACGCATTACCTCAATGATAATTACGCCAACAGCGCGGTATTAAATAAAACGCAGTATTCGGCATGGGTCAAAGTAGAAATGCCGATCTACCAGGGCGGCGCGCTAACGGCTTCCCGCGAAGCGGCGCAGCAAACGCTATCTGCGGCGAATGCCGGGATCAGAAACGCGCAACTCGATGCCAGCCAGAAGTTGAGCGCCTCCCGCGACGAGGCGGTAAACCTGAAACAATCTATCGCCATCCAGCGCCGCCAGCAATTGCTTGGCGAACAAACCCGCGCCCTGTATCAGGATCAATATTTACAGCTCGGCACGCGTCCGTTACTCGACCTGCTTAACGTCGATCAGGAAATTTATCAGGCGCAATTTAATCAGGTATTAACTGAAGCGCAACTGCGAAATCTGGAACTGGACTGTCTGTTCAGTACAGGGAAAATGCGCGCCGTTTTTGCTCTGGATAACCAAAGAATTCAGGGCGTGGAGATTCGACCATGA	1437	1365	1509	tolC	Outer membrane protein TolC
SL1032	ATGATCCTTTTCAACAGAAAACTGGCGATGCTTTCGCTGTTGGCGTTGTTGCTGGCGGGTTGTTCCACTCCGCCGCAGACGATCAAAACGCCGCCGGACGCGGTTTATCTTCTGGACCAGGGCGATGAAGTGAATATTGCCGTCTCCGGGGAACAGGATCTCACTATGCGGGTAAAAATCGACAACAGTGGCAGCATTGATTATCCCTACATCGGTTCGCTGTTGATGAAGGGCAAAACTCCCGAACAGGTGAGTAATGAAATCGCCGATAAGCTGCGCGGTAACTACCTGCAGGCACCGATGGTCACGGTGAGCATTGCCGAATACCGCAAAGTTTACCTGCTCGGCGAAGTGAAAAAACCGGATGGATATGCCTGGGAGCCAGGTTTAACGGCGGAAAAAGCCATTGCCCTGGCTGGCGGTTTCACAGACCGCGCTGACCGTCACGATATTCAAATTCGACAGGCCCGCGGCGGTAAGCTGCTGGAAAATGTCGCCGCCGACTCCTCCGTGCAGGCTGGAGATACCATTATTATTGGCATGAGTTTCTTCTGA	555	528	582	wza	Periplasmic protein Wza involved in polysaccharide export, contains SLBB domain of the beta-grasp fold
SL1033	ATGACCTATGGACAGGCGTATTTGAGCGGCTGGAAAGAGACCTTTAATTTTAGCGGACGCGCCAGCCGGCAGCAGTTCTGGACGTTTTTTCTTATCAATGTGCTGATCGCCGCCGCGCCAGTGGCCGCCTGGAGTCTGGCCACCCTTGTTGACCCTCACTACGGGATCCTCAGTTTTGTTGTCATACCCTTTGCGGCGCTGTGGCTGCTGTTGATGGCGCTCCCCCTGCTGGCTGTAGGCTGCCGGCGGATGCATGATATCGGCCGCTCCGGGATCTGGTTTGTGTTGGGAGTTATCATTCCGTGGTTTGCAATTATTTCGCTGGCTCTGTGCTGCCTGCGCTCAGCGCCGGCACCGTCTCGCTGA	366	348	384	yhaH	DUF805 domain-containing protein
SL1034	ATGAGTTCACCGGAAGATCTGTTAACCGCCTGCGCCACCAGCCAGGAAGAAAGGCAGCGCCTCACCTCCCGGGCAAATGATGCCCTGTCGCTCTGGGATAACTGGCTGCATCCGTTCACCTCCGGGCCTGAAACCGGGGACGATCCCGCATACGATGATAATTTTCAGCTGATGCGTGAAGAGATCAATAAGCTTTCAGGTACCGATTCAGCGTTGTTGTGCGAACTGGCCCAAAAGTGTCTTTGCGAATGCGCCAAAGACATTCGTGTCGTGACCTGGTACGTGCAGGCCCGACTCAGCCGCGACGGTGAAAAAGGGTTGTCCGAGGGCTTACTGCTTCTTGTCGCGATGCTGACCCGCTACGGGCAGGCCTGTCATCCCCGGCGCCCCGCCGCCCGGAAAGCTGCGCTGGAGTGGTTGAACAGTGCAAAAGTGATTGATGCACTGCTGTTATGGCCCGAGGTGGACAGTAATGATGCCGGTCTGACGGCTGGCGCTATAAGCCTGCTTGCATCCACAGTGGCAGACTGGCCGGAAGCCGAGAAACCGTCTTTTGCAGGCCTTTGTACCGCTCTTGAAAACCGCCTGGCACGTTCGGGTGGCATGGAAGTGCTGGTCCCCCAGAACAGCAGTGCTCAGGAGCAGGGGCATGAATCAGCCCATTCGGATTCACCGCAACTGTCAGCCGTGAAATCTGGCCGCGATTTACTCGACAAGGCAAAGTTACTTTCCCGCTGGCTGAGCGAACAATCTCAGGGTTGGCTGGCTTCTCACCGGCTGATAAAGACCGTACGGTGGGATACGGTCAATCAGATCCCCCCACTCGACAGTAGCGGTCGCACCCGCCTGGTACCGCCGAAACCCGACTATCGCGCTCAACTTAAGCGGCTGTATCTACAGAAAAACTGGACCGAACTGGTTGAGCAGGCCAGCCAGATGTATTGCGAAGGGGTCAATCATTTCTGGTTCGATCTTCAGTGGTACCTTTGGCAGGGGCTCAGCCATGCCGGTTACCCCTGGGATACCTGGACAGACTCCGTCCTGTGCGATCTGCGGCTGTTGCTTAAACGCCTCCCGGGCCTTGAAGGGCTGGCATGGAATGACGGTACCCCCTTTGCTGACGAAGTCACCACCGCCTGGATTGCTGAAAAAGTGAATGAAGAATGCCTGATGTACGGCGATGAACTCGCTACCGTCGTTAATGGTCAGGCTGATGATGTGCTGCTCCTTGAGTCGGAAGCCATGGAAAAGGGCGACACGGATGGTCCCGAAGCGGCGCTTACATGGCTCCAGTCCCGACCGGGGATGGACACTCCGCGCCATCGCTGGCTAATACGCCTGCTGATGGCCCGGGTGGCAGAGCAGTATGGCCGAAACGAAATGGCGCTTCATTTGCTTGGCGAACTGACCATCTGTGCGCCACAGCTGACGCTGGGAGATTGGGAACCCGGTCTGTTGTTTGAAATCCAGGCCCGTCGCCTGAAACTGCTACGTATGAAAGCCGGTCGCAGCGAATCTGATAAAACCCGTCTGATGCCTGAGATGGAGTCTTTAATTGCCGGACTTATTGCCATTGACCCGGCCCGTGCCATGGTGCTCTGTGGCTAA	1608	1527	1689	tssA	type VI secretion system protein TssA
SL1035	ATGAAAGCCCGATATAAAGCCGTTGTCGACCGATATGCGCAGGCGATCCGCAGCGGGCAGCTGCCCGCAGGCAGCCGACTGCCGACGCACCGTACCCTTGCCGCCGGGGAGCGCATCTCGCTGGCCACCGCCACGCGCGTCTATCGTGAACTGGAAGAGATGGGGCTGGTCAGCGGCGAAACCGGCCGCGGCACCTTCGTGCGCGACCTCTCGCTGCCGCCGGGGCATGGGGTCGATCAGCAGGTGGTCGCCGCCGATGTCGTGGATCTCAATTTCAACTACCCTTCGCTGCCGGATCAGGGCGATGCGCTGCGCGAGGCGCTCAGGCAGCTGGCGATGGCGGGCGATATTGACTCGCATCTGCGCTATCAGCCTCACGCCGGGCGGCTTGCCGAGCGGGACATTATCGCCCGCCATTTGACCTGCCAGCACTTTGCGCCGGACGCGGAAAATGTCCTGATCGTCAACGGCGCACAGCACGGGCTGGCGGTGACCGTCATGGGGCTGTTACGTCCGGGGGATGTGGTGGCGGTGGATGCGCTGACCTATTCGGGCTTCAAGGTTCTGGCGGCGCTGTATCATCTGGAGCTGGCGGCGATCCCCTGTCGGCCGGAGGGACCGGATCTTCAGGCGCTTCAGACGCTGTGCCAGCAGCGGCGGGTGCGGGCGGTGTATACCATGCCGACGCTGCACAATCCGCTGGGCTGGGTGCTCAACACCGGTCAGCGGCAGGCGCTGGCCGATCTTGCGCGCCAGCACGATCTGCTGATTATTGAAGATGCCGCCTATGCCCGGCTGGTGAGCCGTCCGCCGCCGCCGGTGGTCAGCTATGCGCCGGAAAGAACGGTGTATGTCACCGGATTTTCAAAAAATATCGCCACCGGACTGCGCGTGGGGGTGGTGATTTCTCCGCCGCGCTATCGCCCGGAGATTGAGCGCGCCATCCGGGCCACGACGTGGAATACGCCGACGCTGATAAGTTCGCTGATCTGCGCCTGGATTGAAGATGGCACGGTGGCGCGCTTTGAAACGCAGAAACGCCAGGATGCGCGACAGCGACAGCAGGTGGCCCGCGAGGTGCTTTGTGGGCTTCCCGTCGTCAGTCATCCCGATTCGTACTTCGTCTGGCTGCCGCTGGGTGAAGAGAGCCGGGCCGATCGACTGGCGAATGCGCTGATGGAACGCCGTATTTCGGTGTCGACCGCCGAGCCGTTCTGCGTCTCCACCACGATCCCGCAGGCGCTGCGCATTGCGCTCGGATCGGTGCCTTTCGACAGCCTGCGCCCGGCGCTGCTCAGCGTGCGCGACGCCGTTGAGTATGAACAATACCGCTAA	1335	1269	1401	aRO8	DNA-binding transcriptional regulator, MocR family, contains an aminotransferase domain
SL1036	ATGATAACGTCAAATAAAAATTACTTTATCAGCTGTCTGTTTTTCCTGTTCTTCTTTATAGGTTGGGGATGCTGCTACCCTTATTTATCCCTGTGGTTGACGGAAACCATCGGTATTAACTACACAGACGTCGGCCTGGTTTATTCTTTCACCGCCATTGTCGCCGTCTGCGTTCAGCCATTATTCGGCTTCATCTCCGATAAACTGGTGTATCGTAAGAATCTGATGTGGATGCTGGCGATTATTATCACGTTATTCGCCCCTTACTGGATTTATGTCTTTGCTCCCCTGTTAAAAATAAATGTGTTCCTCGGCGCGCTGGCTGGCGGCCTTTATATTGGCATGGCCTACGGCGCCGGCTGCGGGATTTGCGAAGCCTACATTGACAAAGTCAGCCGCGCCTCCGGTTTCGAATTTGGCCGGGCGCGGATGTTCGGCGGCATCGGCGCCGCAATCGGCACCTTTGCGGCAGGAAAACTCTACGGCATTGATCAGAATATGATTTTCTGGTTGGCCAGCGGCGCAGGCGTCTGCCTGCTGGTCATTGTCTGGAAAATGCAGATCAGCGCCCACCCGCAGCAGGGATTGCTGTCCGGCAAAGCATCGCCGGTTACCCTCCGCGATGCCGTCTCGCTGTTAAAAATTAAAAAATTCTGGTTCTTCGCCCTCTATGTCATTGGCGTCGGGGCGGTCTATGAAACCTATGACCAGCAGTTCGCTATCTATTACAGCCATTTCTTTGAGAGTAAAGCCCGGGGTGCAGAAGTCTTCGGTTATTTAACCACGGGTCAGATTTTCCTTGATGCCATCGTGATGTTCTTTGCGCCATGGTTTGTGAATAAAATCGGCCCGAAAAATGCGCTGTTATACTGCGGGCTGATTATGAGCTTGCGTATTATCGGCTCCGCGTGGGCTATTGGCCCCGTCTCCATCAGTCTGATTAAACTCCTCCACGGTTTTGAAAGCTCGGTGCTACTTGTCGCGGCGTTAAAATATATTACGGCTAACTTTAATCCTCTGCTGTCAGCGACCGTTTACTTAATTGGCTTCCAATTTTCGAAAAGCTTTAGCTCTATTTTTCTCTCGACCGGTATCGGCCATATGTACCAGAGCATGGGCTTTACCAGTAGCTATATCGTACTCGGCGGTATCGCTCTGTGCTTCACGCTTATTTCTTTTATTACGCTGGATAAAGCGCGTGTCTTCTCTTCACAACCGGTGCCCGCGAATTAA	1233	1170	1296		Lactose permease
SL1037	ATGAAAGGATCAATTTTTCGCCATCCCTCCCCGCTGCCGGTTGGCGTTAGCAGCGGTTACGTAATGACTGTGCTTGGCCCACTGCCGATTAACGAAATGGGCGTTACTCTGATGCATGAGCATATTCTGCTGGATGCCTCCGGCAAATGGGTGCCGCCCTGCTGCTGCAGCGATCGCCATCTTGCCGAAATGCCGGTGAAAATGGAAAACCTTGGCGAACTGTCGCTCAACCCGCTGATGAGCCGCGATAACTGTCAGCTGTTTGATGTCGACGTTGCGATTGACGAGCTGACTAAATATCGCGCCCTTGGCGGAGAAACGGTAGTCGACCCGACCAATATCGGCATTGGCCGCGATCCGAAAGCGCTGGCGCGCATCGCGCGGCTGACCGGTCTGAACATCATTATGGGTACCGGGCTCTATCTGGAACCTTCGCACCCTGAGTGGGTAAAAATCAGCAGCGTCGAACAGCTGACCGAACGGCTGATTTACGATCTTGGCGGCGCGGAGGAGAAACCGGAGGTGCTCGCCGGGCTCATCGGCGAAATCGGTATCTCCAGCCGCTTTACGCCGGATGAGGAGAAATCCCTGCGCGCTGCGGGTCGGGCCAGCGCCGCGACCGGCGTGCCGATCGAGGTCCATCTGCCCGGCTGGGAGCGGCTGGGCCATCGGGTGCTGGATATTCTCGAGCAGGAAGGCGCCGATTTACGCCATACCGTGCTGTGCCATATGAATCCCAGCTTTGCCGATAAGCGCTACCAGCGCGAACTGGCGCAGCGCGGGGCGTTTCTCGAATACGACATGATTGGCATGAGCTATTACTACGCCGACGAGTCGGCGCAGTCGCCCTCCGACGAGGAGAACGCCCGCGCGATCCGCGAGCTGATTGACGACGGCTACATCCAGCAAATTCTGCTGTCGCAGGACGTCTTCCTGAAAACCATGCTCACCCGCTACGGCGGCCACGGTTATGGCTACATACTCAAGCATTTTGTTCCCCGTCTGCGGCGCCACGGCGTCAGCGGCGAACAACTTGAAACCTTAATGATTGGAAACCCCCAGCGGGTCTTTGGCGGATAA	1080	1026	1134	php	putative metal-dependent hydrolase, phosphotriesterase family
SL1038	ATGAATAAAACGCCATCCATTACCGTCAGCATCAAGACCCTGAATGAAGCGCAGGGCATCGAGAAAACGATCGATAGCGTGCGCAAACAGCTGCAACCGTACCCGCATCAAATCATCGTCGCCGACAGCTTATCAACGGATAACACCCGCGAACTGGCTATCGCGAAAGGCGCGATGGTGGTGTGTCTGGATAACGCCGCCGACCGCTGCTGCGGTATCGGCCACCAGCTGGGCTGGCTGTATAGCGAAGGCGATTATCTGCTGCTGCTGGATGGCGATATGGAGCTGGAGCCGGGCTTTCTGGATACCGCGGTCGAATTCCTCGAAACGCATCCGGAGTACGCCGGAGTCGCCGGCAGCGTCGAGATGGATGATGCCTCTAACTACGAGTTCAAATCGCGCAAGCAACGCCTGCATCTGATCTACCCGCAGGGCGACACCGATCATCTGGGCGGCGGCGGCCTGTATCGTCGTGCAGCGATTGAGAAAATCGGCTATCTGACCAACCTCAACCTGCACGGCTACGAAGAAGCGGAGCTGGGCATTCGTTTACAGGCCGCAGGTTACAAGCTGCATCGCCTGGCAGCGCCCTACTTTAGCCACGCCTCTTACACCATGCCGACCTTTAAAATGCTGGCCTACCGTTGGAAAAACGGTTTCCTGTGGGCTCCGGGCGAGTTGCTCCGAAACTGCTGGGGTAAAGCCCATTTCCCGGCGGCGCTGCGGATTGTACGTAATGAGCTGATCTTCACCCTCTATCTTCTGGTCTTACTGATCTGCCTGCTGACCTTCAATGGCAAGGTTATCGCCATTGCCCTGCTGCCGCTGCTGGCGTTTATCGCTCTGAAGGCCATTAAAAATAAATCGCTGCGCGATGGCGTGCAGAGCGCGATTAACTTATCGCTATTTTCAGCGGGGCTGCTGCGCGGGGTGATTAATTCAGTGCGCGATCCGATGAAACGCCCGGCGGTGACCGTCTCGAATCCACAGCATATTGATACTGAAAATGAAAATTCTCTTCGTTAA	1026	975	1077	bcsA	Glycosyltransferase, catalytic subunit of cellulose synthase and poly-beta-1,6-N-acetylglucosamine synthase
SL1039	ATGGCGCGAGAATCACAGCCAGCACGTACCGGGCTGACGCTGGCCATTAACAAGGATATCTGGCGGGCCAATTTTTATCGTTTCTGCCAGCTACTGGAACAGGAAAATCCGGACGTTCCTAAACTGGGCACCACCAGCCATCCGGGCGATGATCCGGTACGATTCAGACCCTGGCCTGGTATGGGTTTTCCGGTCAGTACCCTGAAAGCAGTGGAGACTGACGAAGACCATCCGACATTACCCCCAACGGTCCGAACGACATTTCTCGGGATGTATGGCGTGGACTCGCCTCTGCCGACGTCCTGGCTGGATGACATTGCGCAGCGCCGCGAAGGGTATGAGGCAGCCACCTCATTCCTGGACATTTTCAGCCACCGGATCACCACGCAGTATTACCGGATCTGGCGAAAATACGCGTATCCGGCGACCTTCGAGGCCGGTGGCCGTGATGCCACATCACAGTGTCTGCTGGGGCTGGTTGGACTCGGTATACCAGGCACGGCGGAACAGGTGGCAACGCCGGTTTCCCGTTTTCTGGCCCTGCTGGGCACCATGCGATTACCCACCCGTAATGCCGAAGGTATCCGGGCCCTGGTGAGCCTGCTGGCACCGCATACCCGGGCCATAATCACCGAACCCGATCCGGTTAAGGTCCATATTGATAACCGCAGTGGGCTGGGGGCCAAAAACCGCATCCGTCTTTCGCAACGGGCCACGCTGGGTAAAACGGCACAGGAAGCATGCAGTCGGGTCCTTGTGACACTGGAGACAGAGGATCCGGACGAGGCGGAAGGCTGGTTACCCGGTGGTGTCCTCCATACCGATTTGCTGGTCCTGCTGCGCGTCTATCTTGGCTACCGCAGTGACGCCCGGCTACGCCTCACGGTACCCGTGCGGTTGTTGCCTGAGCCCCGCCTTGGCAAAGGCAGGCGTATTCAACTGGGCCGAACCGGTTTGCTGGGGCTGAAAGCAGGAAAACTCAGCAATAACAGGGAGAGTCTGACTGTCAGCCTGGGCTGCTATGAAGGGTTGCAATGCTCTGTTTTACCTCCTGCTGAAGACGGGCATTACCGCTTCGACTAA	1083	1029	1137	tssG	type VI secretion system baseplate subunit TssG
SL1040	ATGACACTAATCATTACAAAAAGCATTAATCCCGACGATCAACAAGAATTGTTTGCCGGTCTACGGCAGTATAATCAGCAGTATCTCGATGCGGCGCAGTTTGGCGATCTGGGGGTTTACTCCCGCGATGGGCAAGGGGTGATGCAGGGCGGGCTGATTGCCAAACGCAAGGGCAACTGGCTGTGCATTGAGTATCTGTGGGTTAGCGAGGCGACGCGCGGGCGCGGGCTGGGGAGCGAGCTGATGCAGGAGGCGGAACAGCAGGCGCAGGCGCAAGGCTGCAGCCATCTGCTGGTGGATACCTTTAGCTTCCAGGCGCTGCCGTTTTATCAGAAATTAGGCTATCAGCTGCAGATGTCGCTGCCCGACTTCCCGCACGCAGGCATGCAGCGCCACTATTTGTCGAAGGCGCTGTAA	417	396	438	rimI	Ribosomal protein S18 acetylase RimI and related acetyltransferases
SL1041	ATGAACGTTTACACGCCGGTTGAGCTACGTCAGATTGTCTCCTTTCCCTTTTTTGCCGACCTGGTGCAGTGCGGCTTTCCCAGCCCGGCTCAGGACTATGTTGAGAAGCGAATCGACCTCAACGAGCTGCTGGTGCAGCATCCCAGCGCGACCTATTTTGTCAAAGCCGCTGGCGACAGCATGATCGATGCCGGCATTGACGAAGGCGATTTGCTGGTGGTGGACAGCGCGCGTAAAGCGGAGCATGGCGATATCGTGATTGCCGCCGTCGGCGGCGAGTTTACGGTAAAGAAGCTGCAGCTTCTGCCGCGGGTGCAGCTTAACCCGATGAACCCGGCCTATTCGCCCATCGTGGTCGGCCGCGAGGAGACGCTCGATATTTTCGGCGTCGTAACCTACATCATCAAGGCGGCGGGCTGA	420	399	441	lexA	SOS-response transcriptional repressor LexA (RecA-mediated autopeptidase)
SL1042	ATGGCCATGCAAACGTGGTTAGTTTTATTGCTATGCATTTTTTTCTTCAGCATCTCTGTATACAGTTTTATTTCCTATCTGAAAGACAGGAGGCGGCAGAAATTGACTTTTAACGATAAGCGTTCGATGCGTCGTAAATAA	141	135	147
SL1043	ATGACGATTGCGGAATATCTGGAACAACAGGGGCTGGAGCGGGGCCTGGCGCAAGGCCGTCAGGAAGGACGGAAAGAAGAGGCGCAGCGCATCGCTGTCGCTATGCTGCACAGCGGCCTTCCGCGCGACCTGGTCGCCCGGTTGACCGGGCTGACGGAGCAGGAGCTGACTCCCCTGGCGGACTAA	186	177	195
SL1044	ATGTTTGCCAGATTCTTCCTAGCACACAACGGTAAACGGTACAGTCTGGTCTGTCAGGCCGATAGATACATTACAGAACATCCTGGTCGAGGTACTGGCATGCGCATGCTGAAATGTTACCTTGCCAATAATCGTGATGGGCACATTGTGACTGCTAAAGACGCGATGCAGTCACCAGGCAGGGTATGGACCTGCTCTTCCTGTGGCTGTCAGTTGATACTTCATGCGGGTTCATCTGGTGAGGCCCCCTGGTTTGAACATGACCAGCGAACAGTGACGACGAACGTTCTGATGCAATGTACCCATCTCGATCCTGAAGTGAAAGCCGAAGCCCGATGCCAAAAACTACGCAGAATCATCGGCAATCTGGATGCACCTGTAATGGTGCTGTTCTGGCATTGCGTGTGGTGCGGAAATCATTACAGTGGGAAAAAGCATTGCACTTCATGCGGAACAGGCATCTACAGTATCGAAGAAACTGACAAGCAATCAGATGCGAACTGA	504	480	528		DNA-directed RNA polymerase, beta subunit/140 kD subunit
SL1045	ATGGCAGCATCTTCTTTATTTGAAATGCTGACTTTCAGCTTCAGTGGCGAGCTGCCGCTGGAGCAGGTCAGCGAGCGGGATCAGCTTATTCTCTCCGTTATGGACAACATGCAGCGCATCATCAACTGCCGGGCAGGAACGCTGGCGCATTTACCGGATTATGGTTTGCCGGACCTCAGCATGATTCATCAGGGAATGACCGCGGGTATTCATGGTTTGATACACCAGATAGAAGAGACGTTACTGCGCTGCGAACCCCGCCTGAGCCAGTTGCGCGTGGAGTTGCAGCCGCAGCCACGTCCGGGGCATCTCAATTATCTTATTTATGCCCAACTTCCCGATACCGGCTGGATACGCTTTGATGGTATATTTTCTGCGGAAGGCCGGATTGTGCTGCGTCATCTTAAACAGCAGGAGCGCGCGTGA	426	405	447
SL1047	ATGGCCGGACTGGATCTGAATAAAAAACTGTGGCGTATCCCGCAGCGCGGGATGGTGAAGGGCGTCTGCGCGGGTATTGCTCAGCATCTTGATGTCCCGGTGAAGCTGGTGCGTCTGATTACCGTGCTGGCGATGATTTTCGGCCTCTTTTTCTTTGTCCTGGTGGCCTACATCATTTTGACTTTTGCTCTGGATCCGATACCGGACAGCGAGCTGTACGGTCATAAAGCGCCGAGCAATGGCGATCTGCTGGCCGCCGTGGATGCCGAACTGGCCTCCGGTGAACAGCGTCTGCGTGAAATGGAGCGGTATGTGACCTCCGACACCTTTACGCTGCGCAGCCGCTTTCGCCAGCTGTAA	360	342	378	pspC	envelope stress response membrane protein PspC
SL1048	ATGAAAAGTAATACGCTACGTAAAAGACCCACTGACGTACCCGTCCAGAAGGCGTCAGAACAGCCAGGTAAGGATTTACGAGAAGCGGATAAACAGCGACAGCACAAGGAATTCATTGCCGCAATGAATGAATTTATTACAAAAGGAGGCACTCTTACTGATGATGAATTTTTCAGGGTGCTATGA	186	177	195		Periplasmic endochitinase
SL1049	ATGAGTCATCTTTTTAGCGCGACGCGAATTGGTCAACTCACCCTTGATAACCGTATCGTTATCGCCCCGATGTGTCAGTACTCCGCCGACGAGGGTAAGGCGACCTCCTGGCACCGGATCCATCTTGGCCAACTGGCTTTCTCCGGCGCCGGCCTGTTAATTCTGGAAGCCACGGCGGTAGAGCCTGCGGGGCGTATCTCCCCGGGGGATCTGGGGCTGTGGGATGATGAAACCGAAAACGCCCTGCGCGGCGTAGTCGAAGATATTCGGGCCTGGTCGCCGATCCGTCTGGGGATCCAGCTGGGTCATGCCGGACGCAAGGCATCCTGCGCCGCCCCGTGGCAGGGAGGCCATCAGCTGGCGCTCAACGATGGTGGCTGGCAGACCGTCGCCCCTTCCGCCGTGGCGTTTCACGATGGCGATCGCGCCCCCGCTGAACTGAGCCATGCCGATCTGGCGCGGATCAAAGCGGCCTTCGTCGCCAGCGCGCTGCGCGCCCAGCGGCTGGGCTTTGAGCTGATTGAACTGCACGCCGCCCACGGCTATCTGCTGCACCAGTTTCTCTCGCCGCTCAGCAACCAGCGCCGCGACGAGTACGGCGGTTCGCTGGAGAACCGAATGCGCTATCCGCTGGAAGTCTTTAAGGCGATCCGCGAGGCAGTGGGCAACACCATGGCGGTGGGCGTCAGGCTGTCGGCTACCGACTGGGTCGAAGGCGGCTGGGACTGCGAGCAGTCCATTAAGTTTAGCCAGCAGCTGGAAACGCTGGGCAGTGACTATATTCACGTCTCCAGCGGCGGTTTGTCGCCGCAGCAGGCGATCACCGTTGGGCCGGGATACCAGTTGCCTTTCGCCCGCGACATTCGCCAGCAGGTAGCCATCCCGGTGATTGGCGTGGGGCTGATCACCGACCCGCAGCAGGCGGAAGCGGCGCTGGAGAATGGCGATGCCGACCTGATCGCCCTCGCCCGCGCGGTACTCTACGATCCGCACTGGCCGTGGCACGCAGCGGCCAGCCTTGGCGCCCAGGTCCGTGTGCCGTCGCAGTATTTGCGCTCTGAGCCGCACGGCCTGAAAGGCACCCTGCTGCCAAACCGTTGA	1101	1047	1155	fadH	2,4-dienoyl-CoA reductase or related NADH-dependent reductase, Old Yellow Enzyme (OYE) family
SL1050	ATGCAGCTAAACACCGGCCGGTATCTCGAAGCCTATGCCCTGATGACGCTGGTGTTCTGCGGTACGGTCCAGTATTTCACCGGTATCGCGGCCGTGCTGTGGCTGCCATTTTTTCTGGTGCTGGTGATGGCGGTGCTGCTCCTGATGCAAAGCCGCCCGCAGCCGCTGGCTCTCACCGGGCGGGAAAAGCTAATACTGGCGCTGTATCTGACCTTTATCCTACTCGGGCTGGTCTCAACGGTACTACAGTCAGGGGTCGTCACCGCCATCGTCGGCTTTAAAAACGAGCTGGCGCTATCGCTGCTGATGTTCTGCATGCTGCTGGGCATGTTTAGTGAATCACAGCTGTACCGTCTGACGCGGCTTTTCTACTGGATCTACTATGTGCAGATTCCGGTCGCTATCTATCAGGTGATTTTCGTGGTGCCTAAACGGGTGGCGTTTCGCGGTGAAGATGAGAAGTGGGACTCCGTGGTCGGCACTTTCGGCGGCGACCCGATGGGCGGCGGCAACACCGCGGCGATGGGGATGTTCTGTCTGCTGATCATGCTCATGAAAGTGTCGGAGTTTAAGCACGGCATCTGCTCATTTAAATCGCTGGTGATCCACATCGCGCTGGGTTTCTTCCTCTGCGTGGTGGGGGAAGTAAAATTCGTCATTCTGCTGTCGCCGTTCCTGCTGGCGCTACTGTGGATCCTGCCCGGCTATGTGAGCGGCGTAAGTAAAGTCAGCCTGCGATCGCTGCTGATCATCGCCGCCGGCATGGCGCTATTAATTTTTATCGCCATTACCGTGCTGGCCTCCAACTATTCCTCGGCCTTCGGCGGCGACCCGACGAAAAGCGCACTGTCGGTATTTATCGATTCGCTGGGCTATATTTTTGATACCAACTACATTATGCCCAGCGGTGAACTGGGACGTTTTACCACCCTCTTCTTCTGGCTGCAGCATAACGAACTGTTTGGTCCGGGCGGCATGCTGTTTGGTTACGGCCTTAACGCCACCAACAGCGGCAGTACGGTCTCACCGGGCTATATCGGCACCTGGTATCACCTGATCCTCGATTCTACCGCCTTGAGCATGCTGCTGTGGGAAGTGGGGATTATCGGCATCATTCTGTTCATTGGCACCATCGCCTCCATCCTGGTCGCCATGCGGCCGAAAGAGACCTTTTCGCGCCACGATCTCAAGCTTGAGGATCTGCAACTCCTTAGCGCGGCACCGGCGTTCTATGTTTTTGTCATCGGCTGTCTGCTCAGCCTGCCGTACAGCCAGATCCTGATGATCATTCCCATGCTACAGTTTTTATTATGGTTATCCCTTGGGGCGCTGATTGTCATCCACCGCGCTGTCCGTCTTAACTCCGGTACCCACTATGAATAA	1383	1314	1452		Capsular polysacharride biosynthesis protein
SL1051	GTGATCGCAAAACAAGAATTAACGGGCCGAATTTTCAATATCCAGAAATATTCGATCTATGACGGCGATGGCATTCGCACGCTGGTGTTTTTTAAGGGCTGCAACATTCGCTGCCCGTGGTGCGCCAACCCGGAAGGGCTGAACAGCCAGTTCCAGGTGATGTTCTCGCACGACAAATGCATTAACTGCGGCGACTGCGTCAGCGTCTGTCCGGCGGGTATTCATTATCGGGCGGAAGAGAATGGCGAAATGAAGCACTTCGTCGACCGCAATAAAGACTGCATCGGCTGCCGCAAATGCGAAGAGATTTGCACCCAGAACGCGCTGGACATTATGGGCAAGGACGTCACCGTCAGCGAGCTGATGGAGATCATCATGCAGGACTACGACTTCTATATCTCCTCCGGCGGCGGCGTCACCATCGGCGGCGGCGAGATGAGCCTGCAGACCGATTTTGCCGTCGCCTTATTTCGCGAATGCAAAAAGATGATGATTAACACCGCCGTCGAAACCCAAGGTACCACCCCGCTTGCCAACTACCAGAAGCTGGCGCCGGTCACCGACACCTTCTTATTCGACATAAAGCAGATTAACAGCGAACACCACAAGGCGATGCTCGGCATCGGTAACGAAGGGATCCGCCGCAATCTCGAATGGCTGGTGGATTCCGGCGCCAACGTCATTGTGCGTATGCCGCTCATTCGCGGCTACAACGACTCATTCGACGCCATTACCGGCGCCATTGATTACGTACAGAAGCTGGCGAAGCGTGGAAATATCCGCCGCATCGACATGCTGCCGTACCACCAGTTGGGACGCAAAAAGTACGAACGCCTGGATATGCCCTACCCGATTACCCAGGACCCGTCTTATTCACCGGACGAACTGGACCGGCTGGAAACCTTCTTCCGGCAATTTGATTTTGATATTCGCTTAGTCCGCCATTAA	948	900	996	cutD	choline TMA-lyase-activating enzyme
SL1052	ATGAATTGGAAACTAGCTATCGCTTTTACGTTTGTATTATCCCAATCAGCTTTTGCAAGTTCTGAAGCCTTCCAAAAGGTATGGAATGATAGTTCCGGTAAACATGTTTTAATTATAGATAAAAAACTTGATAGCAAAGACGGTGGAATGACCTTACTTGTCAAACAAGTCACAGGGTATAGTAACGATTGGACCCTCAAGGATTTTGTCCGAAACTGCGGCGAAGATATAAAATTAGATATTGCTCCTGATTCTGTCGAGGTGAATAAAATATTTTCTGACGGTGTAGGAACCGTTTTATTTGCCTACAAAATAGGGTGTGTTGGTGGGATTGACCCTGTAATTGTAAAATATTTTGCTTTTAAAAATGGTGTAAAATATTCATTAAGGGGAGAAGAGCATATTATTGTCGGTAGTGAGGGCTTCGGTGGGGAGAAGGCTCCAGTACCTGATTTCAATCTCAGGAATGACAAATCTCTTCTGAAGTACATGATGGGAAAATGGGATTCTATTTCCACAACAAAAATAAATTAA	534	507	561		DUF4124 domain-containing protein
SL1053	ATGAAAAAAATTATTGCCGTGACCGGCTGCCCTACAGGTATTGCTCATACATTTATGGCTGAAGAGGCCTTAAAAACCGCAGCGAAAAAATTAAATGTTGAAATAAAAGTCGAAACCAATGGCGCTTCCGGCGTAGAAAACGCCATTACGCCGGAAGACCTGAAGGATATTTATGGCGTGATTATCGCTGCCGATAAAGATGTTAATGCCGAACGTTTTAATGGTTTACCGGTTATTGAGGTGCCGGTTAAAGAAGCCATTCACCATCCGGCGGAATTAATTAATAAAGTCGTTAACGGTCAGGCGCCGCGTCGTCAGGGATTCTCCGCGGCAACGGATCCAGACGAGAAATATGAGCGAGAATCGTTCGGCCGACAGATTTACAAACATCTGATGAGCGGCGTTTCCAACATGCTACCGTTCGTTGTCGCCGGCGGGATCTTAATCGCTGTTTCTTTCTTATGGGGTATCTACTCCGCCGACCCGAATTCACCGCAGTATAACGTGATTGCCGCCACGCTGATGAAAGTCGGTCAGCAGGCGTTCTCGATCATGGTGCCGGTGTTTACCGCCTACATTGCCTGGTCGATATCTGGCCGCCCTGGCATGGTTGCCGGTTTTGTCGGCGGTCTGCTGGCGAACGCCACCGGCGCCGGATTCCTCGGTGGGATCATCGCCGGTTTTGCCGCCGGGTATTTTATGCTGCTGATCCGTCATCTGCTCGACGGTCTGCCGCGCCAGTACGAAGGGCTGAAGTCGATCTTTATTATGCCGCTGATAGGCGTCCTGGTGATCGGCGTGATGATGGTCCTGCTCGGCCAGCCGGTGGCAGCGATCAACAATGGCATGATGAACTGGCTCAGCTCTTTACAGGAAGCCAACCCGATCCTGCTGGGGATCGTGGTAGGCGCAATGTGCTCCTTCGACTTCGGCGGGCCGGTCAACAAAGCGGCCTATGTCACCGGTACGTTGCTGCTGGGTCAAGGTAACTACTTTTTTATGGCCGGTGTATCTGCCGCCTGCATCACGCCGCCGCTGGTCATCGCTCTGGCGACCACGTTCTTTCCGAAAGGCTTTAGCGAGGAGGAACGCGCCGCCGGGATGGTCAACTATATCCTCGGCTGTACGCACATTACCGAAGGTGCGATTCCCTTTGCCGCCAAGGATCCGCTGCGGGTGATCCCGATGATGATGATCGCCTCCTCAATTTCTGCGGTACTCAGCTACAGCCTGCATATTCAGGTTCCGGCACCGCACGGCGGCTTCTTAATCCTGCCGCTGGTCAGTAAACCGTTGATGTGGGTGCTGTGCATTCTCGCCGGTTCCGCCTGCGGGGCACTTATGCTGGGATGCTGGCGGCTGTGGCAAAAACGCACTGACAAAGCGACAGCTCTTGCTGGCGCCATGAAATAA	1413	1341	1485	frwB	Phosphotransferase system fructose-specific component IIB
SL1054	ATGCAAACTTACCAGACAGGCGATAGCCTGATTTTCAAAGTGCCGGAGCGCGAGATTTCCCTGCAGCCGGCAGCGCTCTATCCAGAGGCGTTCCCGGTAGCGGAGGCGGAGGCCGTTATTCAGCCGATTGCGCTGTCAATCCACAGCTGGGTGGTGCAGACCCCCTACGATCTGATTGTTATCGATACCGCCACCGGCAATGGTCGGGAGCGCGGCGGCAATCCGCTCTATCATCAACTTAACACGCCGTATCTGGAGAATCTCCGCGCCGCGAGAGTGAACCCGGAGGACGTGACCCTGGTGCTACTGACTCACCTGCATACCGACCATGTCGGATGGAATACCGTCTGGCAGGACGATCGCTGGGTGCCGCTGTTTCCCAACGCCCGCTATCTGTGCTCGGCAAAAGAGCTGTCGCGGGTGAAAAACAGCGAACGCTACCGGGCGCTGTGGCTTGACAGCCTGCTGCCGGTGATTGAGGCCGGCCAGCTGGAGACCGTCGATGTGGCGACCCGGCCGCGGGTCGGCGGACGGATCGACTTTATTCCCACCCCCGGCCACAGTCCGGACCATGCCGCGCTGATCCTCGCCGCCGGTGATGACTACGCCTGTTTCTCCGGCGATCTTCTGCATTCCCCGATCCAGTTTGCCCATCCGCAGTGGAATTCAGCGTTCTGCGGCGATCCCCGGCAGGCGGAAGTCTCGCGACGGGAGATGATGGCGTGGGGGGCAAGCCATCATGCTCAATGGTTCACCGGGCATTTTGCCGGGCCTTCCTGCGGCTGGCTGGAGAAGGATAAGCAAGGTGACTATCGCTGGCGAGAGGCCGGGAAACAGGCTGCAGATAAGGGGAACAGTGATGAATAA	867	825	909	ytnP	Putative quorum-quenching lactonase YtnP
SL1055	ATGAATAGCAAATGGCAACGCGCCGGGCAGCAGGTGAAGCCCGGTCTGAAAATCGTCGGTAAGCTGGCGCTGCTGACCGCGCTGCGTTATGGCCCGGCGGGCGTTGCCGGCTGGGCGGTTAAATCGGTCGCGCGTCGGCCGCTGAAAATGCTGCTGGCGGTGGCGCTGGAGCCGCTGCTCAGCCGGCTGGCCAACCGCGTCACGCGCGGGATGAAATAA	219	207	231
SL1056	ATGGATATTATCAACAGCATTATTAGTCTGGGGGCATCAGTAATGATGCCAGTAATATTCTTTATTATCGCGCTTTGCTTTGGCGTTAAAATCGGTACGGCATTTAAAGCAGGGATGCTGGTAGGCATTGGTTTTGAAGGGGTGGGGCTGGTGATTGGCCTGCTGCTGACAAACCTGGGCCCGGCATCGCAGGCGATGGTTGAGCGTATCGGCCTGCAGTTAACGGTCGTTGATACCGGTTGGCCTACCGCATCGACCATTGGCTGGGGTTCGCCGCTGATGCTGCCCGTCGTGGTGGGCTTTATCGTCATCAACCTGGCCATGCTTCTGTTGAAATTAACCAAAACGGTGAATATCGATATTTTTAACTACTGGATTTTCCTGATCATGGGGTCTGTGGTCTATGCCGGAACGGGAAATTACTGGCTTTCGGTCGGTATTACATTCGCTATTTTTGTGTTGACGCTATTGGCGGCAGATTTAACGGCGCCGTATTTACAAAAAAACTATAATCTTAAAGGGATATCATTCCCCCATCTTACCTGTATAGCTTACGTGCCGTTTGGCATTGCCTGTAATTACATCATTGATAAGATCCCGCTTATCAATAAAATCAATTTCGACCCGGAAAGTATTAATAAAAAATTCGGCGTTTTTGGCGAGCCTGTTACCCTGGGGTTTGTGCTGGGACTGCTGTTGGCCTTCCTGGCTGGATATGACGTTTCCGCGGCCGTTTCACTGGCCATTAAGGTTTCAGCCGCCATGCTGCTGCTGCCTAAAATGATTGAAATTCTGGTGCAGGGATTGTTGATTGTCCGTGATGCCGCTGAAGCAAAACTGAAGGCTAAATTCCCGGGGCGCGATTTTTACATCGGGATGGATACGGCGTTACTGATCGGTGAACCTTCGGTACTGGCGACCGGTCTGCTGTTAATCCCTATGGCTGTGGTGCTGTCTATCATTCTGCCCGGCAACCGCGTACTGCCCTTTGTCGATCTGGCTTCATTAATGTTCCTGCTGGCAATGGTCACGCCGTTCTGTAAACGAAATATGTTCCGCATGTTCATAACCGGAACCCTGATCGTGACCTGCATCCTGTATGTCGGGACGGACATTTCGCAAGAATACACTCAGGCGGCGGTGAACTCGCATATTCCGGTGCCGGAAGGGATGGCCGAGATCACCAATATCGTCGGCGGCGCCACGACGCCTGTCGGCTGGCTGGCCGTCAAATTTGGCGAGTTTTTTAGCGCCACACCTTAG	1263	1200	1326	sgcC	Phosphotransferase system, galactitol-specific IIC component
SL1057	ATGGTTCCGCGTTTCGCCACCTTAGGCCGTATCCCCAAAGGCGTTTGGGTACTCGGCGGCGTCAGCCTGCTGATGGATGTCTCCTCCGAGATGATCCACTGCCTCTTACCGCTGTTTATGGCCACTACCCTCGGCGCCAGCGTGATAATTATCGGTCTTATCGAGGGACTGGCGGAAGCCACCGCCCTGATCCTGAAGGTCTTCTCCGGCGCAATCAGCGACTATGTCGGCAAGCGTAAAGGACTGGCGCTGCTGGGCTACGGCCTGGGCGCGCTCAGTAAGCCGCTGTTTGCCATCGCCCCTACCGCCGGGGTGGTGTTTAGCGCCCGCATGATTGACCGCGTAGGCAAAGGTATTCGCGGCGCGCCGCGCGATGCGCTGGTCGCCGACGTCACCCCGCCGGAGATCCGCGGCGCCGCCTACGGACTACGCCAGGCGCTGGATACCGTCGGCGCCTTTCTCGGCCCGCTGCTGGCGGTGCTGCTGATGTTTATCTGGGCCAACGATTTTCACGCTATTTTCTGGGTGGCGGTCATTCCCGGCGTGCTCTCCATTCTCCTGCTCGGATTCGGCCTACAGGAGCCAAACTCCGCCATCGCGCACAAACGCAGCAATCCGCTGAAGCGCGAAAACCTGAAAAAGCTCTCCGCCGCCTACTGGTGGGTGGTCGCGATCGGCAGCATTTTCACCCTCGCCCGCTTCAGCGAAGCCTTTCTGGTGCTGCGCGCCCAGCAGATGGAGATCCCGCTCTATACCATCCCGCTGGTGATGGTGGCGATGAACCTGGTCTACAGCCTCACGGCTTACCCGTTCGGTAAACTCTCAGACAGCATGAGCCACAGCAAACTGCTGCAGTGGGGGCTGCTGGTGCTGATCCTCGCCGATATCGTGCTGGCGCTCAGCGGCCACTGGAGCACGCTGCTGATCGGCGTCGCGCTGTGGGGGATTCATATGGGAATGACCCAGGGCCTGCTGGCGGCGATGGTCGCCCATACGGCGCCACCGGAGCTACGCGGCACGGCGTTCGGTATGTTTAATCTGATGAGTGGCCTGGCTCTGCTGCTGGCCAGCACCGGCGCGGGGGTACTGTGGGAAACCTTCGGCGCCGCCTCGACGTTTTACGCTGGGGCGATAATTTGCGTGGTCACGCTCATCGGCATGCGCGTGATGCCGTCGGCCTATCGTCAGGATTAA	1194	1134	1254	araJ	putative arabinose efflux permease AraJ, MFS family
SL1058	ATGGCGCCGCACGATCTCGTCGCTCCCCAGCCCGTTGAGTCCGAAGTGATTATCGAAACCCGCGGCCTGTCGCGCGTCTATCCCGGCGTAACCGCCCTGGATAATGTCAATTACCGGGTCTATCGAAATAAGGTCAACGTGCTGATCGGAGAAAATGGTGCGGGTAAATCCACCATGATGAAAATGCTTGCCGGTGTGGAAACGCCCTCCTCCGGGCAAATTATCCTCGATGGTGAAGCAGTTTCATTACAGTCGACGCATCAGGCAGAAAAACTGGGCATCAGTATTATTTTTCAGGAACTGAATTTATTTCCCAATATGAATGTGATGGACAACATCTTCATGGCGAATGAATTCTTTCAGAAAGGACGCATTAACGAAAAATACCAGTACGCGCTGGCCAAATCGCTGCTGGAACGGCTGGAGCTGGATGTCGATCCTTACGCTCCGCTGGGTGAACTCGGTATCGGCCACCAGCAGTTAGTCGAGATTGCCCGCGCCCTGTCGAAAGACACCCGCGTGCTGATCATGGACGAGCCCACCTCGGCGCTGAGCCAGTCTGAGGTCAAAGTGCTGTTCAAGGTAATCGCGCAGCTTAAGCGCCGCGGCGTGACCATCATCTATATCTCGCATCGCCTCGAAGAGCTGATGGAGATTGGCGACAACATCACCATTTTCCGCGACGGTCGCTTTATCAGCGAGCGTCACGTCAGCGACGCCAGCGTACCGTGGATCATCGAGCAGATGGTCGGTGATAAGAAAAAACACTTTGATTATCAACCGGCGCCAAAAGGCGACGCAGTGCTTGACGTCAAAGGGCTGACCGCGCTGCATCCCAGCGGCGGTTACAAGCTCAATGACGTCACCTTCACCCTCAGCAAAGGCGAAGTGATCGGTATTTACGGCCTGCTGGGGGCCGGGCGCACCGAGCTGTTTAAAGGCCTGGTCGGCTTGATGCCCTGCCAGCGCGGCGAGGTGCATCTTAACGGCGAAAGCATCGGCAAATCTCGCTTTCAACAGCGCCTGAAAAAGGGGCTGGCGCTGGTGCCGGAGGACCGTCAGGGCGAAGGCGTGGTGCAGATGATGTCGATTCAGGCCAACATGACGCTCTCTGATTTCAGCCTGCAGGGGTTCCGCCGCGCCTGGCGCTGGTTGAACCCGCAAAAAGAAGAGACCTGCGTGAAAGAGATGATCCAGCAGCTGGCGATCAAGGTCAGCGACGCCACATTGCCCATCACCTCGCTGAGCGGCGGCAATCAACAAAAAGTGGTGCTGGGTAAAGCGCTGATGACCCAGCCGCAGGTGGTGTTCCTCGACGAACCGACGCGCGGCATCGACGTCGGCGCGAAAACCGACGTCTATCACCTGATCGGCAAAATGGCTCAGCAGGGGCTGGCGGTGATGTTCTCATCTTCGGAACTGGATGAGGTGATGGCCCTGGCCGACCGCATCCTGGTGATGGCCGATGGCCGCATTACCGCCGATTTACCGCGCCATGCGGTGACCCGCGAACAGTTAATCGCGGCTTCAACACCTCAAGATTAA	1545	1467	1623	mglA	ABC-type sugar transport system, ATPase component
SL1059	ATGCCGCAAAAGTATCTGTTGTTTGGCTTAGTAGTGATTTGCTTCACTATTTTATTATTGACCTGGATGGTTCGTGATTCGCTATGTGAATTACAGCGCAGGCAGGGAAATATTGAGCTGGTGGCATTCTTAGCCTGTGATATTAAACAGTAA	153	144	162
SL1060	ATGGTGCAGGAATCCCGCTGCGTCAAAGGTTCGATATTACTTAATCATCGTCTCGAAAAAGAATATGTTGAAGATGATTTCCATATTTTTTATAGCCTGCAAGGGCGAGACGCCCTCAAATATCAGTACGACAGCTCAGGCAGTGGCGTCCCTGACAGTATCAAAGATATTGCCGGGCAACTACAGGCCGCTAAATACCTCTATTCCAGTGTGCTTGGCCTTCGCTTTCCGTTACAGCAAAAGATCTATGCTCAGGCCAGGCAAATCAATGTCTATGTGCTGCAACTGCCGAAAGGAAATGGTTTGGCCTTCGATCGCGTGGCGGCAGAAACGATGAGTGACGGCAGGCAGCTGCCTTGCGGTTTAAAGTTTGTATTGAATGCCGCGCTGGAACCGGCGCGTAACATTACGCCAGCTCATGAATTTTTCCATCTTTATCAGTATGGCTATGCCGTTTTTAAACAAAAATGGTATCTGGAGGGAATGGCGCGATGGATAGAGAACAGCTTTAAAGCGCCTGAGAAAAATACCCGGCGGCTCTCTCCGCTTCCTCATTGCGACAGTAATTTTACCCGGGGTTATAACGCCGCGAATTACTGGGCGAGCTTTGCGCAAGCACATTTTGCTGATGTCGCTATCCCCGCCGCAGCACAGCGTTTTCGTTACAGCGACGGTTCGCCAGTTTTAATAGCGCAGGAAGTAAAGGGGGGAGCAATGCTAGCGCCGTTTTTTAATCAGTTGGCGCAGGGCAGCGCGGCACAGTCGCGGCAGTTAAATCAGGCGAACATCCGCTGGTCTGAAGCTCAGCAGCGCAGTCCGCAATTTAATGAGGCGATCTGTCAGGCGTTGGCCGCCGCGGTGGCAAAGAAAAAATAG	876	831	921
SL1061	ATGGGGTTCTGTACGGCTAATTCTATTGATTTAGTCAATATGACAAGTTCCGGTGATGAATGTGCGCGCCAGGGACGAACGCAGCAGGCAGCAAACGTGATAACTTTGCCGCCCGAGCGCGCAATGAGCGGGCCCCTCGCAGGGCCGCAGAAGGGCCGCTTAGTTATCCCAGGCGTGAGGGGCGAACAGGTAGCCTTTGTTGCGAACGGTCTTAATACGATAGGGCTCCGTGGCGTTGTCGAGCAGTTTTTTGCGCAGGCGGGAGATAGCCACGTCGACGCTGCGATCCATCCCGTCATAGGTAACGCCGCGTAA	315	300	330
SL1062	ATGAAAAAAATCATTTTCCTTCTACTAATTCCAGCATTTTGTAATGCAAACACTCCTACTGTTTTCAAATCTTCTTGCGGTGGTATTCAATACAGTATCGAATCATTTTGTAGTGTAAATAACCTTAAGGGTGACCAGGATAAACTTGACATACCAATTTGCAGCAAGCAAATTTTTGTCCTTGGTAAGGAAAACCATGATCTATCAAAGTTTACAGGTCTTGTAGAACGCATTAACAGCAAAGACGAAAAAATAAAAATGATGAATTTCGTCTTCTACGGAGCCTCATGTAAAAATGACAGAATTATTTTATCCGGCGCAGGTGGTTGCAATTCATGTGGTGAAACGTTCAAGACATTTAATCTATCAGGGGAAGAAATAAATGAGAAATCTACCACGCTAGATTTGGAGCCTATGCAGGATATTATCCCCGAGCTTTATTAA	444	423	465
SL1063	ATGAGTTTAAAGCCGCGTAGAATCGTTTTAATTCCTGGGTTTATGCTGAATGAAATGCTTTGGCATGAATTTGAAACATATCTCCCGTCAAACTGTATTGTTCATCATGCAACTGTAACTGAAGGACGAACCATTCATGATGTAGTGCAGCATTTGATTACTCTTCTGCCTGAGAAGTTTTCTTTGATAGGTTTTTCGATGGGAGGATATATTGCCCGACAACTGGCAGCAGAATTCCCTGAACGTGTAGAGTCCTTAGTGCTTATTGCCAGTTCCTTACGGGAAGATACGCCGTTAGAAGCTGAAGCAAAGCGGAAAAGCGTGCAGTCATTGTCCCCCACAACCTTTAAGGGGCTGAGCAGACATGCTATTGCCCGGTCACTCCACCCTCTAAACACATCAAATCAGGATATGATTTCAGCTATCCAGAAAATGGGATGCTCTCTGGGATTTGAAGCCTTCATCACGCAATCATCCTTATCCAGGCAAGGTATACCTTCTGCAACGATACGTTGTCCAACGCTGGTTATCGCCAGTGAAGATGATGCCATCCGTTCGATGAAGGAGGCAGAAGAATTGGTCGAAGCCATACCTTATGCGTCGTTAAGAATCATTCTGGATTGCGGCCATATGATTCCGCTCGAACAGCCCAGGGAGTTGGCAAGAATTATTGTTGAATGGATCCCTGCTACGTAA	696	660	732
SL1064	ATGATCGATATCCCTCGCATTTTTACCATCAGTGAAAGCGAGCACCGTATCCATAACCCTTTTACCCCGGAAAAGTACGCCACGCTGGGACGGGCGCTGCGAATGGCGCCGGGCACCACCATTCTTGACCTCGGCAGCGGCTCCGGCGAGATGCTCTGTAGCTGGGCGCGCGATCATCAGATCGTCGGCACCGGCGTAGACATGAGCCTGCTGTTCAGTCAGCAGGCGGCCGCCCGGGCAGAGGAGCTCGGGGTAAGCGACCGGGTAACCTTTGTGCACCAGGATGCCAGCGGATATGTCGCCAGCCAGCCGTGCGATGTTGCCGCCTGCGTGGGGGCCACGTGGATCGGCGGCGGGGTGGCAGGCACAATCGAGCTGCTGAAGCAGAGCCTTATCCCAGGCGGCATGTTGCTTATCGGCGAGCCATGGTGGCGCAAACGTCCGGCCACGGCAGAAGAGGCGGTTGCCTGCGGCGCGCAGTCACCCGATGACTTCCTGACGCTACCGGCGCTGGTCGCCCACTTTGGCGAACTGGGCTATGACGTGGTGGAGATGGTGCTGGCCGACCAGGAGGGCTGGGATCGTTATGAAGCGGCGAAATGGCTGACAATGCGCCGCTGGCTGGAGGCCAATCCGCACGATGACTTCGCACCGGAGGTTCGCCAGCAGTTGACCACCGCGCCGCTGCACCATGTCACCTGGACCCGGGAATATCTCGGCTGGGGCGTGTTTGTTCTGATGGCGCGTTAA	750	714	786	gcd14	tRNA A58 N-methylase Trm61
SL1065	ATGAATAATGAAAATACGTATGGCTACGTATATATACTGGTATCAGATAAAACACCGTATATTAAAATTGGTGGCACGGATTATTTGCCAGAGAAGCGGTGTAAGGAGATTAATACCCAGCCACCCTATTGTTTATATGCCCCATGGCGGGTAGCAGACTACCGTAGCGTACCTGACTGGCATAATGTCGAAACCTGGCTGCACTATCTTTTTCGCGATTCTCGCGTGCGGACTATTGCAAATCAGAAAGAGCTATTTAATGTCACGCCTGAACTGGCTGCCCATCATCTTGCCAGCCTTGATCAACAACCGTTGACGACTAAACCTAAAATCGACCGACTTTTTCATCACCAGGGGTTGAGAGATTACCTGGTAAAACTATTCGCTATCGCCGGTTGTGAGAAATGGCGACATAAAGAAGGGGTTTGGGTGTTTAGTCTGTTCCCAGGGGCGCATAGCGGATGGTCCCGGTATTTTACGCTTAGTATCCATAGCCACGAAGTCGCTTTTTCAACGCGGTCCCGCGATTGTCAAATTCATATGTTATTAGCAGATGAGCTTATCATGGACTATCCCGATATTATTCAGTGGGTAACGGACCATAAAGGAGGGTTTGAAAAACCAATTTATAAAACAGCCTTATCGCACGCGCAGCAAATCTGGTTTGAGGGTGAGTTTGAAGTGGGTCTTCAGTTACTCTCGTTCCCTGAAGTCCAGCTGGCCGTTGCTACCTACTGGGACCGCGCATTAACAAAATACGATTATAGTCTTCAGGCGAAGTATCATAACCGGATGGCAGTTGAGGAGATCTTCAAACAGTTACAAGTACAACGGCAGCGAGAATCGAGCGCAATGTAA	858	816	900
SL1066	ATGTCGCAAAGCAAATATCGCCAGCTGGACGTCCGTGCGCCAAGAGGCACGACGCTGACCGCGAAGAGCTGGCTGACCGAAGCCCCGCTGCGTATGTTAATGAATAACCTTGATCCCGATGTCGCCGAAAACCCGCACGAGCTGGTGGTCTATGGCGGTATTGGTCGCGCAGCGCGCAACTGGGAATGCTATGACGCTATCGTGAAGGCGCTGAAGAACCTGGAAAGCGATGAAACCCTGCTGGTGCAGTCCGGAAAGCCGGTGGGCGTATTCAAAACCCATGAAAACTCACCGCGTGTGCTGATCGCCAACTCCAACCTGGTCCCGCACTGGGCCACCTGGGAACACTTTAACGAGCTGGATGCCAAAGGGCTGGCGATGTACGGCCAGATGACCGCCGGCAGCTGGATCTACATCGGCAGCCAGGGCATCGTGCAGGGTACCTACGAAACCTTCGTCGAAGCCGGTCGCCAGCACTACCAGGGCAGCCTGAAAGGCCGCTGGGTATTAACCGCCGGTCTGGGCGGCATGGGCGGCGCGCAGCCGCTGGCCGCGACGCTGGCCGGCGCCTGCTCGCTGAACATCGAATGTCAGCAGAGCCGCATCGATTTCCGTCTGCGTACCCGCTACGTGGATGAGCAAGCCACCTCGCTGGATGACGCCCTGGCGCGCATCAAAAAATACACCGCCGAAGGGCAGGCCATCTCTATCGCGCTGTGCGGCAACGCCGCGGAGATCGTACCGGAGCTGGTGAAGCGCGGCGTGCGCCCGGATATGGTCACCGACCAGACCAGCGCCCACGACCCGCTGCATGGCTATCTGCCGAAAGGCTGGAGCTGGGAAGAGTATCAGCAGAAAGCCGAATCCGACCCGCAGGGCACTATTCTGGCGGCGAAACGCTCGATGGCCGATCACGTGCAGGCGATGCTGGCCTTCCATGAGATGGGGGTCCCAACCTTCGACTACGGCAACAACATCCGCCAGATGGCGCAGGAAGTGGGCGTCAGCAACGCCTTCGATTTCCCGGGCTTCGTGCCGGCCTATATCCGCCCGCTGTTCTGCCGCGGTATCGGCCCGTTCCGCTGGGTAGCGCTGTCCGGCGATCCGCAGGATATCTACAAAACCGACGCGAAAGTGAAAGAGATCATTAAAGATGATCAGCATCTGCACCACTGGCTGGATATGGCGCGCGAGCGCATCAGCTTCCAGGGACTGCCGGCGCGTATCTGCTGGGTCGGTCTGGAGTGGCGGCAAAAGCTCGGTCTGGCGTTTAACGAAATGGTGCGCAGCGGCGAAGTCTCCGCGCCGATCGTCATTGGCCGGGATCACCTTGACTCCGGCTCCGTCGCCAGCCCGAACCGCGAAACCGAAGCGATGCGCGATGGTTCTGATGCGGTCTCCGACTGGCCGCTGCTCAACGCCCTGCTCAATACCGCCAGCGGCGCGACCTGGGTGTCGCTGCACCACGGCGGCGGGGTAGGCATGGGCTTCTCGCAACACTCCGGGATGGTTATCGTCTGCGATGGTACCGATGAAGCGGCGGCGCGTATCGCCCGCGTCCTGCACAACGACCCGGCCACCGGCGTGATGCGTCATGCCGACGCGGGGTATGAGATTGCCATTGAATGCGCAGCAGAACAGGGTCTGAATCTTCCGATGGTGGCGGCAACGCAGGGGAACGCTAAATGA	1689	1605	1773	hutU	urocanate hydratase
SL1067	ATGACCGACAGCATCTTACGCGTTGAGCATCTGATGATGCATTTCGGCGGCATCAAAGCGCTGAATGATGTCAATCTGGAGGTGGAGCGGGGGTCGATCACCGCCCTGATAGGCCCCAACGGCGCGGGCAAGACCACGGTGTTTAACTGCCTGACCGGTTTTTATCGGGCGACGGGGGGCAGTATCGTGCTGCGGGCGCGGGAAAAGGTCACCGATGTTATTCAGGTGCTGGGGCAGAAGCTTCACCCGGACGATTTTCTCCACCCGGCGCAGCTGGGGAGGCGGATCTATTACAAGATGTTCGGTGGCACCCATCTGGTGAACCGCGCTGGCCTGGCGCGCACCTTCCAGAATATACGTTTATTCCGCGAGATGTCGGTGATCGAGAACCTGCTGGTGGCCCAGCATACCCAGGTCAACCGCCATCTACTGGCCGGGATCCTCAATACCCGTGGGTATCGGCAGGCGGAGAGTCAGGCGCTGGATCGCGCTTTTTACTGGCTGGAGGTGGTGGAGATGGTGGACTGCGCCAACCGTCTGGCGGGGACCCTCTCCTACGGACAGCAGCGGCGGCTGGAGATCGCCCGCGCCATGTGCACCCGTCCGGAGATGCTCTGTCTGGACGAGCCGGCCGCCGGCCTCAACCCGGTGGAAACCCAGGCGCTGAGCCGGATTATTCGCTTTCTGCGCCAGCAGCACGGCATCACGGTGCTACTGATCGAGCATGATATGGGGATGGTGATGGAGATTTCGGATCATATCATCGTCCTCGATCACGGGGACGTCATCGCCCGCGGCGCTCCGCAGGCGATCCAGGCCAACGCCAGTGTGATTGCCGCCTATCTTGGCGCTGAGGAAGAGGAGACGCGCCGATGA	876	831	921	livG	ABC-type branched-chain amino acid transport system, ATPase component LivG
SL1068	ATGCACTCTGAACGCGCGCCCTGGTATCTGCGACTGGCGACCTGGGGCGGGGTGATATTCCTCCACTTTCCGCTGCTGATTATCGCCATCTATGCTTTTAATACGGAAGATGCAGCTTTTAGCTTTCCGCCGCAGGGGCTGACGCTGCGCTGGTTCAGCGAGGCGGCCGGGCGCAGCGACATTCTGCAGGCAGTGACACTGTCACTTAAGATCGCCGCCCTGTCGACCGCCATTGCCTTAGTGCTTGGCACGCTGGCTGCAGGAGCCCTGTGGCGCAGCGCCTTTTTTGGCAAAAATGCGGTGTCGCTACTGCTGCTGCTGCCTATCGCCCTGCCGGGGATCATTACCGGCCTGGCGCTCCTGACGGCGTTCAAAGCGGTCGGCCTTGAGCCTGGCCTGCTGACGATCGTGGTGGGGCACGCGACCTTCTGCGTGGTGGTGGTGTTTAACAACGTCATCGCCCGCTTCCGCCGGACTTCGTGGAGTATGGTGGAAGCCTCGATGGATTTAGGCGCTACCGGTTGGCAGACCTTTCGTTACGTAGTGCTGCCCAATCTGGGGTCGGCGCTGCTGGCGGGGGGAATGCTGGCATTCGCTCTGTCGTTTGATGAAATTATCGTTACCACTTTTACCGCGGGGCATGAACGCACCTTGCCGCTGTGGTTGCTGAATCAGCTGGGGCGGCCGCGAGATGTGCCCGTCACCAACGTTGTCGCGCTGTTGGTGATGCTGGTAACGACGATACCAATCTTAGGGGCCTGGTGGCTCACCCGCGACGGCGATAGCGACGCCGGAAACGGGAAATAA	807	768	846	potC	ABC-type spermidine/putrescine transport system, permease component II
SL1069	ATGATCCGTTGCCATCTTGCTCGGCTCATGGGCGAACATAAGATGCGAATAGCCGATGTTGTCAGGGAAACTGGCCTGAGTCGCAACACTATCACTTTGCTTTACAAAGAGACGGCTCAGAAGGTTGACCTGGATACATTAGAAAGGCTTTGCGTGCTTTTTGACTGTGAAATACACGATTTACTGCAAAAGGTTCCTGCTTCGCAGAATCGTACAGAGAAAAATTAA	228	216	240
SL1070	ATGCTAGATAAAATTGACCGTAAGCTGCTGGCGCTACTGCAGGAAGATTGCACCCTCTCTTTGCAGGCGCTGGCCGATGCCGTTAATCTGACCACCACGCCCTGCTGGAAACGCCTGAAACGGCTCGAAGACGAGGGTATTCTCCGCGGGCGCGTCGCCCTGTTGGACGCGGAAAAGGTGGGGCTGGGGCTGACGGCGTTCGTCCTGATCAAGACCCAGCATCACAGCAGCGACTGGTACTGTCAGTTCGTGAGCGAAGTGACGCAGATGGCGGAAGTGCTCGGCTTCTGGCGGATGGCGGGGGAGTATGACTACCTGCTACGGGTGCAGGTGGCTGATATGAAACGCTATGACGACTTTTATAAACGTTTAGTGAACAGTGTGCCCGGTCTGTCGGATGTCACTTCGAGTTTTGCCATGGAACAGATAAAATATACCACCGCCTTGCCTGTCGAATAA	459	435	483	lrp	DNA-binding transcriptional regulator, Lrp family
SL1071	ATGAACGTAACCATTTGCACCATCGGCGAGCTGCTGGTGGAGTTTCTCGCCAAGGAAGAGAATCAGGGGTTTTCCCGTCCCGGTGAATTTTGGGGGCCCTATCCCAGCGGGGCGCCGGCAATATTTGCCGATCAGGTGGCAAAGCTGGGTTTCGGCTCCGTGTTGTTTAGCTGTGTGGGCAACGACGCATTTGGCGAGATGAATATTGCGCGGCTGGAGAAAGACGGCGTCAACGTCAACGGCATCGCTATGCTGCAGAAAGCGACTACCGGTAGCGCCTTCGTCAGCTATCGTAGCCAGGCGCAGCGCGATTTTATTTTTAATATGCCTAACAGCGCCTGCGGTCTGCTGACTGCCGACCACATTGACGAAGCGTTGCTAAATCAGTGTCAGCATTTTCATATTATGGGGTCATCGTTATTCTCGTTCCGTATTATCGATGCGATGCGTAAAGCGATTGAAAACATTAAAGGCCGCAGCGGCACAGTATCGTTCGACCCAAATATTCGCAAAGAGATGCTGAACATCCCGGAGATGTCGCAGGCCTTTGAATATATTCTCGACTACACCGATATCTTCCTGCCGAGCGATGGCGAGCTGGATTACTTTGGTCTCAATCCGGAACGCAATGAGCAGGTCCTGGTTGATAAGCTACTGAAACGCGGCGTGAAGCATGTGGTGATTAAACGCGGGCCGCGTGGCGCAAGCTACTTTAGTGCCAACGAGACGCACCATGTCGCCGGCTTCAGCGTGCCGGTGGTGGATCCGACAGGTGCCGGGGATTGCTTTGGCGCCACTTTTGTTAGTCTGTTCCTCAATGGTGCCACGCCCCGGGAGGCGCTGAGATGGGCAAACGCCAGCGGCTCGCTGGCGATTAGCCAACGCGGCCCCATGGAAGGCACCTCGACGCAGGCGGAGATCAGCGCTTTTCTTGCCGCCCAGCATCCCTAA	951	903	999	rbsK	Sugar or nucleoside kinase, ribokinase family
SL1072	ATGTATCAACAGCAATACAAAATGGCGGTGCATGTGACACCGGAGAGTGAAAACGATCCGGAGTGGCCGTCGAAAAAGAAGTGGTTTGATGCCAGTGAATGGTTAAGTACTCCACAGTATATAAAAATCAATGATTTTTATGTGATAAATACCCGCTATGTTCCAATTGGTGATCTTAACAGCGATCAGATAATATTTTATCTAAAGAAAGGTATTAATGGTTCAGAAAAAAGATTTTCAGAGTTATCTGTATTATCTGATCTGGATAATCAAGAGTTTCGGGAACTAATGAAAGATAAGCTATCCTCTGAATATCTCGAAACCCAGTTTGAAAAAGAGACCTTAACGCCAACTATTGATTTCTTTCTTATCTATTCTATCTACAATAATAAGAGGTATGAGGTGCCGATCCGTAGGGAGTATTCGGGGAATAAATATCATTATTGGGTATTAGAGGGTTCGGTGAAAAAAGCCGGATACTGGCATGAAAGATTTCCCGCCTCATATTCATACAGAAAGTATCTGAATAAGTAA	534	507	561		Lipoprotein
SL1073	ATGGAATCTGTCATCATCCCCGTAAGCCAGGGCGGCTTTGTCGCCGCCACGCTCTGGCAAAGACACAAAGCCAAAGCATTGGTGATCGTTCACCCGGCGACGGCCGTTGTACAGGGATTTTATAAAGGATTCGCTGAATACCTTTATAAAAGGGGGTTTAGTGTCATTACTTATGATTACCGGGGCACTGGTCTTTCGAAGTCCGGGAGAGTCCGTCACAACAAAAACACCATGTCCGACTGGATCGAGCAGGACGTCGGATGCATCACCGCGTGGGCGAAAGCCCGAGCCCCTGGCCTTACCCTGCTGGCGATTGGGCACAGTATTGGCGGGCATGCCGTGCTGTTATCTTCCGCCTCCACCGACCTGCGAGCCGCCGTCATGGTTGCCTCACACGCAGGCGTGACAAGCACTATCAGCCAAACGAAGGAAAAGCTGCGAGTATGGTGCTTACTGCGCGTTTTGGGGCCGGCACTTTGCCGGCTCTTTGGGTATATGCCAGCCAGACGTCTCGGGCTGGGTGAAGATTTACCGGCTCCGGCGATGCTTCAGTGGGGACGCTGGAGCGCGATGCCTGAATATTTCTATGACGACCCGGAGTGGGATGCGCGTCAGCGGGCAGGTAAGATAACCTTACCTATTCTGGTGTTGGGTTTTGATGACGACCCCTGGGCTAATACAGAAGCCATCTCACGCCTGCTTGCTCCAGCGCAAAACGCAAAAATAGAACGCCGTGAAATACGGCGGGCGGATTACGGACTTTCATCCATTGGTCATATGGGCTTCTTTCGTACCCGGAATGCGGAGAAATTATGGCCCCTCGTCGCACAATGGCTGGAGAGACATTGCCCGGATAAGAGGCGGACGACCTGA	873	828	918		putative alpha/beta hydrolase
SL1074	ATGCATAGTGATGCTGCTGATTTGATTTTACGTTCTGATGCTATTTTTACTGCTGCCAGAAATGAGCTATTTAGCGGATATGTAGTCATTAAAAACGGCGCTATCGCGGCGATGATAGCGAATGGGGAAGATATTCAAACCTGGAGAGGTGAAAGAACTCGCTTTATCGAACTTGGCGATCGCCTGATTTGTCCCGGATTTTGCGATAATCACACGTTTTTTACCGGCTATATGAGCATGCAGCGTGGCGTCGATCTCCATGCCGCCCGCGATAGTAATCATGCCCTTGAACTATTACAGGATGCAGAAAAACTTCTCCCTGAGGGGAAAAGCCTCTATGGCTGGGGCTGGTCTGCTGCCCGTTGGGGAGCGGTGCCTGATGCCAGACTATTGGATGACGCTTTCCCGCAGAGACCGGTTGTCGCCATTAACGATGACAAAAGCTATTGCTGGATGAACCGTGCCGCCGTGGAGCTTTATGGCTTTACCGCTGAAGAGTGCAGCGCGGAGGCGAGAATCGCATTATTGGATGAGATGCTGTCTGATACCGCACAGTTAAAAAAAGAAATGCGGGCATTTATGGCCCGACTTGCCGGGCAGGGAATCACGGCAATAAAAGACGTTTGTTTCAACGATGCGCCGCAGTTGATGAATGCCTGGGATGAACTGGAAAAAGAGGATGCGCTATTGCTGAGAGTAAGCATTGTTTCTCAGCCCGTATCTGCGCCTGTCGATCTTGCTTTCGGTGAACAGGCCCGACGCCGCTTTCATTCGCCATGGCTGCGGTTTCATGGCTTTAAATTTATGGTCGATGGCGTTATTGCCGATCATACCGGCGATATGATTTACCCCTATGCCGATCGTCCCGGCACGAACAATGAACGACCCGTTGATTATAATGCCCTGCGCCAGCAGGTTTTGTTGGCTGATGCTCGTGGATTCAACTGCTGTATGAATGCGGAGGGCGATGCCGCAATTCGCCGCTGTATTGATATTTTTGCCGAATGCCGTAAGCGTCACCCGCAGAGCGTGGTTAGACATTCTCTGAGCGATCTGGAATGTCCGCATCCAAACGATATTCCCAGAATGGCTGAGCTCGGCCTTTTTGCCGAAGTTTATGCACAAATTCTGCTCCTTAACCCCTGCGAAGCCGAAGCCTATATGCGCGAACGCTATGGGGAAGAGCGCGAAGCGCAATTCTACGATTATGCCGCACTATTTGGGGCTGGCGTGACGGTGACTATTGGCACCGATCTGCCCCTGTTTATTCCTTCTGTTCCTGACTCGATGTATGCCGCCTGCAGTCGTCAGTTCCCTGATGGTTCACCCGTGAATGGCTGGTACCGCGAACGCGGAATGACCCGACAACAGCTCTTAACGGCATGGACGCTGAATAGTGCTCGACACCACGGCATGGAAGAGATGACCGGTAGCCTTGAGCCGGGAAAACGCGCGGATATCGCGGTTTTTGACCGTAATTTGTTGAGCTGCCCGAATGATGAGTTACGGACTTCTACCGTTGTACTGACCCTGGTGGATGGCCGTATTACCCATGACCTTCTGTAA	1566	1488	1644
SL1075	ATGAGCATGCTTTTTCTCGCCATTCCGCTGACGCTGTTTGTGCTGTTTGTTCTGCCGGTCTGGCTGTGGCTGCACTACAACAATCGCGGCGCCAACGGCAGTCTGACGCAAAATGAGCAGCAACGGCTGCTGCAGTTGACCGATGACGCGAAGCGGATGCGCGAACGCATTCAGGCGCTGGAAGCGATCCTGGATGCCGAACATCCGAACTGGAGGGACAAATAA	225	213	237	pspB	envelope stress response membrane protein PspB
SL1076	ATGGCAAAGATCGGCGACGGCGTACCACGTTTAATCGACAAAGCGGTTGATTTTATGGCTTCCAGTCAGGCGTTTATGGAGTATTTGAAAAAGTCTCCGCGTCTGCAGCATGTACCGCGAGACATTCCTCAGGATAAGGAAGCGTTGTTCCTGCAGCGTCTGGAATATTATCGTCAGCTTTACCGGCCGACCTGCGACCAGACGGAACCGGAATCAGAGCGTTGA	225	213	237		Cytoplasmic protein
SL1077	GTGAGTCTATTTGATAAAACGCATCTTGTCGCCCAGGCGGATGCGCTGCCTGGACGCAATACCCCCATGCCAGTGGCGACGCTCCACGCAGTTAACGGCCACTCGATGACCAACGTCCCGGCGGGGATGGAAGTGGCGCTGTTCGCCATGGGCTGCTTCTGGGGAGTTGAGCGCCTGTTCTGGCAATTACCGGGGGTTTACAGCACCGCCGCAGGTTACACTGGCGGCTATACGCCCAATCCGACCTATCGCGAAGTATGCAGCGGTCAGACCGGTCACGCGGAAGCGGTACGCGTGGTTTATGATCCGCAGGTGATTAGCTATGAGCAGTTATTGCAGGTGTTCTGGGAAAATCACGACCCGGCGCAGGGTATGCGGCAGGGTAACGACCACGGCACCCAGTACCGCTCGGCGATTTACCCGCTGACCCCGGAACAGACGGAGGCGGCAAAGGCCAGCCTCGCGCGCTTCCAGGCGGCGATGAACGACGCGCACGATACCCGTCACATCACCACCGAGATCGCCACCGCCAAACCGTTCTACTATGCCGAGGACGATCACCAGCAGTATCTGTATAAAAACCCGCACGGCTATTGCGGCATCGGCGGCATTGGCGTCTGCCTGCCGCCTCAGGCGTAA	639	606	672	msrA	Peptide methionine sulfoxide reductase MsrA
SL1078	ATGGCAGCAACCTTTCTCGATATCGCTATCACCCCGGACGTGATGGATGTGCAGCATGAAATGGGCAGCGACTCGCTGTGGCAAACGCCGCGCAGTCGCCGCCAGGCCGACCGCTTCGGCGACAGCGAAGCGGGGATGATCGCCACCCGCGACAGCTTTTATCTGGCGACGGTGTCGCAGAGCGGCTGGCCCTACATTCAGCATCGCGGCGGCCCGCCGGGGTTTCTGCATCTGCTGGATGACACCACCCTGGCGATGGCCGATTTCGGCGGTAACCGCCAGTACATTACTACCGGCAATCTGCGCGGCAGCGACCGGGCCTGCCTGTTTTTGATGGATTATCCGCGCCGTGCCAGGCTGAAAATCTACGCCACCGTCGAGGTCCTGGCGGCAGAGGACCACCCGCAGCTGCTGGCGCAGGTGGCGCCGGCCAACTATCGCGCCCGCATTGAACGTCTGTTTCTTTTTCATTTGCAGGCGTTTGACTGGAACTGCCCGCAGCACATTACGCCGCGCTACAGCGCGCAGCAGGTGGCGGAGTACAGCCAGAACCTGCAGCAACGTATTCATGACCTGGAGCAGGAGAATCAGCGCCTGCAGCAGCAATTAGCCCGCAAAGGAGAGTAA	627	597	657		putative flavin-nucleotide-binding protein, pyridoxine 5'-phosphate oxidase superfamily
SL1079	ATGATCGACACCCTGGTTCGCGAAAAAATCGCCGCTCGCCTGAGCGCAACGGCGCCGGCGATCCCGGTGGGGATCTCCAACCGCCACGTCCATCTCGCGCAACAGGACGTCGAGGCGTTGTTCGGCAAAGGCTACAGCCTGACGCCGTTTAAACCGCTGCGCCAGCCGGGGCAGTTCGCCGCCCAGGAGTACGTGACCGTTGTCGGACCGAAAGGCTCGCTGACCAACGTCCGTGTCCTCGGGCCGACCCGCCCGCTATCGCAACTGGAAGTATCGCGCGCCGACTGTTTCACGCTCGGGATTAAGGCGCCGGTTCGTGAGTCCGGCCAGCTGGAGAATGCCGGTAGCGCGCTGCTGATTGGCCCCGCAGGCCACGTTGAACTCCATTCGCAGGTGATCTGCGCCTGGCGGCATATTCATATGTCGCCGCAGGACGCGCGCCAGCTCAACGTCAGCAATGGCCAGAAGGTCAGTGTGCGCAGCAATGGCGAGCGCCAGCTGACTTTCGACGAAGTGGTGGTGCGGGTGCGCGATGACTTCGCGCTGGAGTTTCACATCGACACCGAAGAAGCCAATGCCGCCGGGTTGAAAAACGGCGCGCAGGTGACGCTCATCGGCTAA	621	591	651
SL1080	ATGAGTAGAATACTGAATACAGAGGTCATCGTTCCAGTTATTGAAGAACTGGTAAAAAAAGCCTGTTATGAGCTTGATGATAATCTGATGTGTGCTTTTCGTAAAGCATATGAGAAAGAAGAGTCTAAACTTGGTAAAGAGACAATTAAAATATTAATTGATAACGGTGAGTATGCCAAAAAAGAGCAACTCGCATGTTGCCATGATACTGGCACCTGCATTGTCATCATGGAAATAGGTCAGGAAGTATGTTGGGAAGGATTTTCTCTTCAGCAGCAGGTCAATCAGGGTGTACGGCAAGGCTATGAAAAGGGTTATTTAAGAAAATCAATGGTTGCAGATCCCCTCGATCGTATCAATACTAATGATAATACTCCGGCAGTATTACATACTGAAATTGTTGAGGGTGATCGCGTGACAATTACCGTCATGCCTAAAGGCGGCGGCAGTGAAAACATGGGCACATTTAAAACATTATTGCCTGGAGATGATATTGAAGGCGTAAAAAGATTCGTTCTTGAAACCGTTCGCCATGTAGGCGGAAATCCGTGTCCTCCATATATTATTGGTATTGGAATAGGCGGTACAATGGATCATTGTGCGTGGATGGCTAAAAAAGCATTATTACGCCCTATTGGCGAATATAATGCAAAACCGCTTTATGCAAAATTAGAAGCTGAACTATTAGATGAGGTCAATAATACTGGGATTGGCCCATTAGGCATGGGGGGACGTGTTACCGCTCTTGGCGTACATATTGATTATTATCCATGCCATATTACTGCTCTGCCCGTAGCAATTAATTTCCAGTGCAATGCTAGTCGTCATGCTAGCAAAACTATTTAA	846	804	888	ttdA	fumarate hydratase
SL1081	ATGCCCGTCTGGCTGGATGCCATCCCTGAAAAGGCTCCTAAGGCAGCGCGTCCCGGCACCGGCCGTTGGCTGCTCTTCCTCGCGTTTGTCATGCTGGGGGGCATAGCGCTCACGCTATGGTGCTGGACGTCAGAGCGAACCGGCTTTGTCTTCTGGTTCACCGCGCTGGGCCTCCCGTTTTGCACCTGGGGGCTTATTTTCGGCTTACGCCGGTTTGCCTACAAAGCCGAACAGGTAGGGGCCGAGTCCCGTAATGTCGAGCGAGAAGCGCTTATTGACAGTGAAATTCTGCGCGGTCAGCGCTGTGCCTGGATCCTCGGTACGCACATCCAGGCTCCGGCCGGAAACAAAGCCGATGACCTGCTGAAGGCAATGAAAGTCGCAGCTCCCGTTATCGACTTCTCTTGCCCACGAGGATGTGACAAACCGGTCAGATACGCGGCATTACCAGAATATCAGACAGATTTAACGAAGGCCCTGAAAGCAGTGGTTAATAAACTGACCACGCGTGTAGAGGGGATAGTTAAGCCGCTTTCGCCCGAGCTGCCATGCTGGATGATGCTGGACTGTGATAACGATCTGTATCCCCTGATTGAAGAGCAGCTTAAAGCCGAGCTCTCACTCAAGACGGGCAGGATTTTTCGCCTGATGGCCGGAAAAGGGCTGGGGGCGTTTGATGCCTGGCTGGACAAGCGATGGGACAGCCCGGGCATTCTGGTTGCCATCACGCTGTCGTTACCGGCGTCTCCCCGGGAAGAAGATGCTGATGCTGTATCAATGGTGGTATTGAGCAACCGCAAAGCCAATGCCTGGCCGGATGCGCTCCGCCTCCATCGCCCCGAAAGGGGAACAGAAACAACGCTCACAAAGACGCTCACCCGGGCGCTGCTCTGGTCGAAGATCCTGCCCAATGAACTCAAAGGAAGCTGGATCTCCGGTCCCACATTGACGTCGGGCAGCGGCTGGAATAATGCCTGCGAAGAGAGCGAAGTGGAATTTAGTCTTTCAGAAGACAATTCCAGTATCGATCCCGTGGTGGGATATACCGGCCATGCTGCTCCATGGCTGGCCATCACGCTTGCTAATGCTGACGTTGAACAACGAGGCCCCCAAGTTATCGCCGCACAACCCGACGCTGATAAGGACGACATCTGGATCGCTGTCATCACCAAAGAAGAAGTTCGCAAGGAAACGCCTAAGAATGACTAA	1209	1149	1269		Type VI secretion protein
SL1082	ATGTCACCAGCTATTATCACTTTGTTGATTTTGGTTGTTGCAATAATAATCTTTATTAGCGATCGCTTGCCTATGGGATTGGTGGCTTTTATGGTCCCGATGGCATTGTATTTTTCTGGGGTTATTGGTGTCAAAGATATCTTTGCGTCAATTGTTAATGAAAATGTTATCCTTATCATTGCCATGTGCGTGTTGGGCGCGGCCTTTTTCAAAACAGGGCTAGCATGGCAATCCAGTAAAATTTTATTGAAGTATGCAAAGACGGAGAGAAGCCTTAGCGTTTTAATTTTTATGATTAGCGGCGTTATGTCGGCATTTGTTTCTAATAGTGGCACTGTTGCTGTGCTTATTCCCATTGTTTTAGGTATCGCCGGGACTAGTCAAATCAAACCCATTAAACTACTCATGCCCTTGGTGTTTGGCGCGACAATTGGTGCAGATATATCAATTATCGGTTCGCCTGGAAACCTGATTGCTAAAAATACAATTGAAACTTTTAGTAAAGGGAACTTATCGGTACCATTTTTTGAGTATGCCAAAATTGGCATCCCATTGATGATAGCGTGTGCATTGTTACTTTTCTTCTTTGGTTCCAGGTTAATTCCGGATCGTGATGGGCATGAGCAATCTGATGTACAAATGGATTATAGCCACATTCCTGAGTGGCACAAGCTTTTAACCTTGATTGTTTTCGTATTAGCAATTTTGGGAATGGTTGCAACAGACTATGTTAAATTTCTTCCACCTATTCATATCATTGCTTGCTGCGCCGCTATCGTTTTGGTATTGACCGGTGTATTAAATCAAAAAGAAACGTTTAATTCCTTTGAGACATTAACTGTTTTTATGCTTGCATTCATGATGCCACTTGGTGCCGCTTTAAATTCAACTGGAGCAGGTGAGATGATAGCAAGAGCGGTAATTTCTGTAACAGGGAACTCTGGCGTCATAGTCATCATGGCTTCACTATGGATACTGACCTGGGCTCTCACTCAGGTGATGAGTAATACTGCTGCTTGTACGTTGTTATGTCCTGTTGGATGGACAATTGCACAATCTATCGGTGCTGATCCACGGGCTGTCGTTATTGCCATTTTTATTGCCAGTAGCGTAGCAGTGTGTACACCCATGGCCATTCCAGCCAATTCGATGATTATCGGTCCTGGTAATGTGAAGTTTAAGGATTTTTTAAAGCCAGGCTTAGCGATAAGTTTCGTCTGTTTTATCGTTAGCATGATTTTGTTACCTGTTTTTTATCCGTTCTATTAA	1269	1206	1332
SL1083	ATGAAATCTGCAAACAATAAGTTAACGATTATTGCAGACGTATTGCTGCTCCTGCTTTTTGCGGCTGTATTGGGTTTTATTATCTGGCGTTTTGGTGATCTTTTTGGATTAACCGGGGATAAAAATAAGTTTTATATATGGCTGGCTGGCATAATGTCGTTTATTTTTCTGCGGGCATCCTGGTATTTTTCCCGTTTATACAGGGTTCGCAGGGAACGGCGGCAGTCTGAGGAACAGGGGGAATACCCGGAAAAAGAAATTCGTTATGAACCTGGGCAAAGAACATCTTTGTATTCTGAACTATTTTTTCATCTTCGCGACCGTTACGGTCTGTTCTGGCAGCGTCAGGTCCGTCTGCTGCTGGTGACGGGCGAGCCTGAGCAGGTGGAAGCCATCGCGCCGGGGCTGACAGAGCAGCGCTGGCAGGAAGGCGACCATACGGTGTTGATATATGGCGGCAAGGCGTCGGCAGAGCCGGATACCACCCTGCTGGCCTCCCTGAAAAAACTGCGCCGCTTCCGCCCGCTGGACGGTATTATCTGGCCGCTGACGGAGAAACAGAGTTGCCAGACGGCGCAACTGGATAAGGGCTGGCGCGAACTGGGTAATGGTGGAAAATTGCTTGGCTTTCAGGCTCCGCTGTATCTGTGGCAGGTCTGTGATGACGGAGGTTATCAGGCCGGGCGCACACTACAAAGCGTCGGCTGCCTGCTGCCGGAGCGAAGCACACCGGAACAACTGGCTACACAACTGGAAGCACAGACCCCGCAACTGACGGAACAGGGAATGTCGCAGTTGCTGACCAATAACCGGCACGATTTTCTGTTGCGTCTTGCCCACACACTTACAGAGCGCGGCATCGCTCACTGGCAAACCGTCCTGAAGCCCTTGCTGGCAGGCGGCGCATTCCCTTCTCTGCACCTGCGCGGCCTGATGTTCAGCCCTCCACTGGCCGCCGTGCCGGAAGCGGCTCCCCACGCGTGGCTGTCATCGCTGGTGTGGGCGGGCGTTACTGGCGACAATGCAAAAGGCCGCACCGTGGGCTTTCCGTGGCTGCGCACCGCGCTGATGGCCTGCTTCTGCGTGCTGGCGATATGGTGGACCGGAATGATGACCTCGTTCTTTGCCAACCGCGCCCTGATTCAGGAAACCGGGACGCACACAGCGCGGGCCATCAATACCCGACTGCCGCTGGCAGAGCAACTGGTTGCGCTGCACACCTTGCAGGGCGAGCTCGAGCGTCTGCAGTATCGTATCCGCCACGGTACGCCGTGGTATCAGCGTTTCGGTCTGGAGCGTAATGCTCAGTTGCTGAACACGGCGTTCCCCGGCTATGCGCAGGCGGCAAACCGACTGGTACGCGATGTAGCGGTCGCCCACCTGCAGCAGCAACTGAACGCCTTTGTCGCCCTGTCTCCGAACAGTCCGCAACGCACCGCAACGGGAGAACTGCGTTATAAGCAACTGAAGGCGCTGCTGATGACGTCCCGTCCCGAAAAAGCCGACGCCGCCTTTTTCAGTACCACGCTGATGGCAGATAACCTGCGCTATGCAGATGTAACGGAAGGTACCCGGCAAAGCGTGCTGCCGTCGCTGCTGACCTTCTGGATGGCGAATCTGCCGGAGCATCCACAGTGGAAAATCGCCCCGCAGCCGGAACTGGTCGGCGCGGTACGCAAAATTCTGCTGCGCCAGATTGGGGTGCGCAATGCGGAAAATACCCTCTATCAGAACGTCCTGAAACAGGTCTCCCGCAACTACGCCGATATGACGCTGGCGGATATGACCGGCGACGCGCAGGCCGGCTCGTTGTTTGGTACTGAGCAAACGGTGCCGGGAATGTTCACCCGCCAGGCATGGGAAGGTCAGGTTAAGGAGGCCATAGAGCAGGTGGTGACGGCCCGACGTGAGGAAATCGACTGGGTACTCAGCGACCGTCAACAGGACGCTTCCGCCGATATTTCGCCGGAAGCCCTGCGTACCCGCCTGACGGAACGTTACTTCACCGACTTCGCCGGAAGCTGGCTGACATTCCTCAATAGCATTCGCTGGAAGAAAGAGGACTCGCTGTCCGGCGTGCTGGACCAACTGACGCTGATGGCCGATGCCCGCCAGTCGCCGCTGATTGCGCTCACGGATACGGTGGCATGGCAGGCGGCGGCAGGAAGGGAAAGCCGTAGTCTGTCAGACTCGCTGACACAATCAGCAAAAGAGTTGTTTAACGGTAAAGAAAAAACACCGCAGAACACCCGTGCCGCCCGTGAAGAAGAAGCACCAACGGGACCGATGGACAAAACCTTTGCCCCGCTGCTGCGGCTGACCGGTGATAAAGCCGGAGGCACTGGCGACAGCCAGCTCAGTCTGCAAACTTACCTCACCCGCGTGACCCGCGTGCGCCTCAAGCTGCAACAGGTCACCAACGCCCCGGACCCGCAGGAGATGACGCAGCAGCTGGCGCAGACGGTATTGCAGGGCAAAACCGTCGACCTCACCGATACCCGAGATTATGGCCGTCTGATAGCCGCCAGTCTGGGCGAGGAATGGAGCGGCTTCGGCCAGTCGCTGTTTGTTCGTCCGGTGGAGCAGGCGTGGCGGCAGGTGCTGACGCCCGCAGCGGACAGTCTGAACCGGCAGTGGCAGCGGGCCATTGTCAGCCACTGGAATCAGGATTTCGCCGGGCGTTATCCGTTTAAGGACACTCCGAACGACGCCTCTCTCCCCCTGCTGGCTAAATATCTGCGCGATGACGGACGTATAAGTCAGTTTATCGCTACCAACCTTGCAGGCGTTCTGGAACGCGAAGGTCGTTATTGGGTGGCTGACACCATGAACACGCAGGGACTGACGGTCAACCCGGCGTTTTTACGCGCCCTGAATCGCCTGCGCGATGTGGCCGACACAGCCTTTGCCAGCGGCGATGCCGGGGTACATTTTGAACTGATGGCAAAACCGGCACGTGACGTGATGAAAACGCATCTGGTGATTGACGGCCAGCAACTGGAATATTTCAACCAGAAAGAACGCTGGCAGCGTTTCAGCTGGCCGGATGAGCAGTGGCAGCCCGGCGCATCGCTGAGCTGGACCAGTACGCAGAATATGGAACGTATTCTGGCCGACTTCCGGGGAAGCTGGAGCTTTATTCGTCTGCTGGAACAGGCGCAGGTCACACAGCTGGACAGCAGCAGCTTTATGCTGCAGTGGCAAGCGCCGGACGGTCTGCCGCTGCATTACCTGATGCGCGTCGAACAGGGTAAAGGGCCGTTGGCGCTGCTGGCGTTGAAAAACTACCGCCTGCCGGGACAGGTGTTTCTGACCGGGAAAGCCATAAGTGATGCAGAAGAATACAGGGACAACGCAGATGAGTGA	3366	3198	3534
SL1084	ATGAGCGAACAACCCCAGCGCAGCGATATTCCGCATTTACAGGATTGGGCTAACGCTATGGCTTTTGTCGCCAGCCATTATCGACAAAGTTACTCACCGGGGACGCTTCATGCCGCGGCGGAGTGGGCGACGCAAAAAACGCTGCCTGATGCGCTTAAACATTTATGCCGTCATGCCGGATTGCATTGCCAATTTCTTAATGGCAATGACCGGAAAATGTCGGCCTGGCGGCTGCCGCTTGTGGTACAGCTCAAAGATGGCCAGATTGGCATTATTGAAAGCTTCGATCTACACAACTCAGTCGGGATCCGTTTTGTCAAAGAGCTCACATTACTAAGCCACTGTCCGCTTGACTCCTTGTTAGATGAAATTGAATTCACTGTGGCTTTTCGTCCGGCCTCGCCGGAGAAAGATATTAGAACTGAAAGCTACCTCACACGCTTCCAGCCGGACTGGTTACGTAAGATCGTTTTAAAAGATTGGCGTCCCTATACACATGTCATGCTGGCGTCGCTGGCGATCAATATTTTGGCATTAGCCGGTATCCTCTTTTCCATGCAGGTATATGATCGGGTAATTCCGGCCCAATCCTATCCCACGTTATATGTCTTGTTTAGCGGCGTATTAATTGCCGCAGTGTTCAATTTCGTTCTGAAAATTACCCGCGGTCACGTGACCGACCTGCTGGGAAAACGTGGGGATATTCGTATCTCCGATCGCGTATTTGGTCACGCATTACGGCTGAAAAATACGGCGGTGCCGCGCTCGACGGGCAGCTTTATTTCCCAGATTCGCGAGCTAGAGCAGGTACGGGAAATGATGACCTCGACCATGATGACGGTCATTGCCGATTTACCTTTTTTCCTGCTTTTTCAGCTTGTGCTATTTATCGTCTCGCCATGGCTGAGTTGGATCGCGCCTGTTGCGACTATCCTGATGCTGTTACCGGGATTGTTACTGCAGAAAAAACTGGCTGAGCTGGCAAATAAAAATCAGCATGAAAGCACGCTACGCAACGCCATTTTGGTGGAAAGCATTCAGGGCCTGCCGGATATAAAAATGATGCAGGCAGAAAGTCGCTTTCTGCAACAATGGAACAGCTATGTGGCGATTACTGCGGAATCGGGAGTTCAAACCCGAAAAGTCACTCATGGGCTGGTGAGCTGGGGCATGTCGATCCAGAACCTGTTGTATGCCACCGTAGTGGCCGTTGGGGCGCCGCTGGTGATTAATGGCGACATCACGACCGGCGCTATGGTGGCGGCATCGATGCTGTCCAGTCGAATGGTTGCTCCGATGACGGCGCTCTGCGGGGTACTGGCTCGCTGGCAGCAGGTGAAAGTAGCGAAAGCAAGCCTGGATAATTTAATGGCGCTGCCGGTAGAAGGGGGGCTGGATGAGCCGCGGATCCATCGAGCGGTTCTGCACGGTAATTATGAATTTCGCAACGCCGAGTTTCGTTACGGCAAAGACAATGGCCCCGCACCGCTGCGAATTAAACAGCTTTCTATCAAAGCCGGGGAAAAAATAGCTGTTCTGGGGCGCATTGGCGCCGGGAAATCAACGCTTTTGCAGGCAATGATGGGTAATGTTGAGTTGACGTCAGGCGAACTAAGGCTTGACGATCTTTCGCTGCCGCAAATCGATCTGGCGGATATTCGCCGTAATGCCACGCTACTGACGCAGGAGGCTCGGTTATTTCATGGGACATTAAGGGAAAATGTGACCCTGGGACGGCCTATGGCGAGCGATGATGAACTGGTGAAAGTGCTGGAGCTGTGCGGTGCGCTGGAGTTTGTCAACAAACTGCCTATGGGGCTTGAACATCTGGTGATGGAGGGAGGGCTTGGGCTTTCCGGCGGGCAGCGGCAGTCACTGCTGCTGGCTCGAGCGCTCATCCGCGATCCCAATATTATTCTGCTGGATGAACCCACCTCATTCTTTGATGAACGAACAGAAAAAGCGTTTGTCGAGCAGCTGGCCCGTTGGGCAGGAGAACGTACGTTAATCATCGCCACTCACAAAGCGGCGGTGCTCAATATCGTCGATCGTATACTGGTTATTCAGGACGGGCAGCTGGCGCTGGATAAGCCTAAAGCGACGGTATTTGAGCAAGAAAAAGCGCGTGCTCAGGTGGTGAACATATGA	2148	2040	2256
SL1085	ATGAACCATTATGATGATCTGCAGCGCTTTCAAGAAAAAACGCGGACGCAAAACCTCAACTTTCAGGATCTTTCTTCGCAAGCCGCCACGCGGGAACACGGCGACTGGGCGATCCTCAATCAGCTAAATCCCGGCGCCGAGAAACCCTCTTCTCTGGCGCTGGGAGGCTCGGTCTCCGCGCCGTTGCCGCAGTCGGTGCCCGCGGATCTGTTCCGCCAGGTAGAGGCGGCCATAGCAGCGGCGCCAACCTCTGATCCTGTTGTGTCTGCCGCTTCGGCCGCGCCTGCTACTTCCCAGCCGGTCGTGGAGACCGCCGCAGCCGCACCGGAGCCGGTCAGGCAGGAGCCTGCGCCGACCCCTGCGCCTTCAATTCCGGCGTCGGAACCGGCCATGGCGCCGCCGCCGAGAATGGCCCCCCGACCCGCGCCCGCCGCCGAGAACTATGCCCACCTGTTCGCCGCGAAAAGCGCGGAGCCGGTGGCGAAAAATAAAGACCAGCCTTTGAAACCACTTCTGGAAAGGATCGCGACATGCCGTTGA	540	513	567
SL1086	ATGAGCCAGCCTTTGCTTGCCTTTAATGAGGTGGATGTCTTCTACGGGCCGATCCAGGCCCTGAAGCAGGTCTCCCTCACCGTCAACGAGGGGGAGACGGTGGCGCTGATCGGCGCCAACGGCGCCGGTAAATCAACGCTGCTGATGTCGGTCTTCGGCCAGCCGCGCATTGCCGGCGGGGAGATTTTCTATCGCGGGGAGGCGATCAGCCGGAAATCGACCCACTTTATCGCCAGCAACGGCATCGCCCAGGCCCCGGAAGGGCGGCGCATCTTTCCCGATATGACCGTCGAGGAGAATCTGCTAATGGGGACCATTGCCATTGGCAACCGCTATCAGGCCGAGGACAAGGCGCGAATGTACCAGCTGTTCCCCCGGCTGGAAGAGCGGCGGGGACAGCGGGCGATGACCCTCTCCGGCGGCGAGCAGCAGATGCTGGCCATCGCCCGGGCGCTGATGAGCCGACCGCGCCTGCTGCTGCTGGATGAGCCGAGCCTGGGGCTGGCGCCGCTGGTGGTGAAGCAGATTTTTCAGATCCTGCGCGAGCTGACGGCCCAGGGGATGACGCTGTTTCTGGTGGAGCAGAATGCCCGCCATGCCCTCAACCTGTCGGACCGCGCCTACGTGATGGTGAACGGCCAGATCCGCCTGAGCGGTAGCGGCCAGACGCTGCTCAACGACCCGGAGGTGCGTAAGGCATATCTGGGGATCAGCGGCTGA	720	684	756		ABC transporter ATP-binding protein
SL1087	ATGTCGAATTTTGGACTGCAACAGAATACTTCCGTACCGTTATACAGGCAGCTTAAAGATAAAATCCTCAGCGATATTTCTTCCGGGAAACTCGCTGAAGGAGAGAAAATCCCCACCGAGATTGAGCTCAGCGAACTCTACAATATCAGCCGTATTACAGTGCGCAACGCAGTGAAAGAGCTGGTAGCCGAAGGCTATTTGGTAAAAAAGCAGGGGAAGGGGACTTTTGTCTGTCTGCCTAAAATTGAGCGTAAAGTTGTTCACTTACTTAGCTTTACTGCCGCATGCGATGCTAACCATCTACCAACCCATAGCGTAGTGACTCGTCGTGAGATTCTGCAGGACTATCGTAATGCGCGTCAGCTTCTTGAGCTTGAGAGCGATGATTCCGTGCTTTATATCCAACGCCTTAGGATCGCTGGCGATGCGCCGTTAATGTTAGAGAATAATTACTACTCTCTGAAACGATTAGGTTTTTTACAGCAGGAGGATCTTAGCGGGTCGCTGTATCAGCTATTGCGTGAAAAATACGCGATCGTGCCTACCTATGCGGGTGAAACGACAGTAGAAATGGTGCGTGCGGATTCTGACAGCGCACCGCTGCTGAAGCAACCGCCCGGCGAACCGTTATTCCTGATGAAAACGCTAATTCTGGATAGCCAGCATCAGCCTATTCATTATGGAGAACAGTATATCGTCGCCGAGCGTTACACGTTTAGTTTCTGA	726	690	762	gntR	GntR family transcriptional regulator
SL1088	ATGAAAAAGAAGACATCGCTTAGCGAGGAGGATCAGGCGCTGTTCCGTCAGCTGATGACCGGCACGCGGAAGATCAAACAGGACACTATTGTTCACCGCCCGCAGCGCAAGAAAATTACCGAGGTTGCTCCTAAGCGTTTGCTGCAGGAACAGGTCGATAACAGCCACTATTTTTCCGATGAGTTTCAACCGCTACTGAATACCGAAGGCTCGACGAAATATGTCCGCCCCGACGTCAGCCATTTCGAGCTGAAAAAGCTGCGCCGTGGAGATTATTCGCCTGAGCTGTTCCTCGATCTGCATGGGCTTACCCAGCAGCAGGCCAAACAGGAACTGGGCGCGCTAATTGCCGCCTGCCGCCGCGAGCATGTGTTTTGCGCCTGCGTGATGCACGGGCACGGGAAACACATCCTCAAACAGCAAACCCCGCTGTGGCTGGCGCAACATCCGCATATTATGGCGTTTCACCAGGCACCAAAAGAGTACGGCGGTGACGCCGCACTGCTGATATTGATTGAGGTCGAGGAGTGGCAACCGCCGGAGCTGCCGTAA	552	525	579	smrB	endonuclease SmrB
SL1089	ATGATGCTTGAACAATTCAATGTTTATCGAAATTGTTCTGCTCAGACAAATAAAACCCTGCCATATTATATGATCGTGCAGAATGATTATTATACAGACCTGGCCACGAGAGTCATTATTCCTTTAATGCGACCACAACAGTTACCACGCTGGCATCAGCATGCCGTACCAAGGATAAATATAGAATTTGACAGCTTTTTACTTTGTACGCCAATGAGCAGTAACTTAAATAATAAACGGATCCCGCCACAGGATTTCGTCTGCAATCTGAGTCATGCGCGCCAGGGCGTTATCGATTCAATCGATACACTTATCACGAACTGCTGA	327	312	342
SL1090	ATGAAAATGACACTTACTCAGTCGATTATAATCAATAAGTTATCTATCGACGTGAAACCAGATCTCGACCAGCAAGGGCGAGTAGTATACTTACCCAATCCTGAACGAAAGCCGTATATTATCACTGACAACCACAGGGATTCACCCGTAGGTTTCGGTGTCAAAATCAGTGCCACCAAAAAAACCTATATCATTCAACGACGGGTGGCATCAGCAGACAAGCGACCCTCGACGGGTGGCAAGGCACCGAAACAGGTTATCAGATCTACGATTGGTAATGTTTCAGATTTTGCCAACATTGATCAGGCACGCGATTCTGCTCGCAAATTCGTTGAAACTATGAAGTTGACCAGACGAAATCCGAATGCAGTAAAGCGAGAAGCAGAGGCTTCTGAGCTAACGATCAGTGAAGTTTTTGCGCAATACAGAAGTCATCTTATGGGCAGATCGAAACCGGCAAAGCCCAACACATTAAATGTGCTGAACAAAGCCGAAAACCGCCTGAAAGAGTGGGAAAATCTTAGAGTAAAAGATCTGACAGGCAACGAGATATTGCGCAAGTTTGATGAGATCGCTTCAAGAGCCAGAACTGCGGCAGAGCAGACTTTTCGCTGGGTGAATGTGGCGGTAAGACATGCGATTGAGATCGAAGCGGGAAATGCTCAGACACAACAACGACAACCGACACTAAGCTACAACCCTTTCTCAATTCTGACGATACAGAAAAAATTCAGAACCCGTTCACAGCTTGAAGAAAGCTATCGCGCAAAAGGTGTACGAAACCCACTGTCGCCAAAAGACACCTTGGGGCGATTTTTAACGGCATTGCACAACAAGAGAAGCTTCAACCGCCTGGGATGCGATTATCTTTTGCTGACTGTTCTGACAGGAGCCAGGAAAGAAGAAACAGCTTCATTGTGCTGGCGAGAAGCTCTGACAGAAGAAGAAGCCAGAACGACCAGCTATGTTGATCTTGAAAATAGGATAATTCGATTTTACGACACTAAAAACCGCAACGACCATGAACTTCCAATTTGTGATGCTACGAAGCGAATTCTTGAAGACCGAAGAGATTTAGTCAACGAGACTGAAAAGCGAGCAGATAAACGCAAATGGGTTTTTCCTGCCCGGTCGTCGCGAAGCAAAGTTGGGCACTATTCAGACAGCAAAAGCCTACGCGAGTATATCTGCCAGGAAGCAGGAATATCGAAGCTGGGGATGCACGACCTGCGAAGAACCTTTGGTCGTGTTGCAGAAGGGCTCACTTCATATTCTGTGGTGAAAAGGTTGCTCAACCATCGCAATACCACTGATCCTACTGAACGGTATGCAATGCCTGATAATGATCGAATTTATGAGGCACTTCAAAGTATTGAGCTCCATATGCTTATGACTGCACCAGAGTTGTATAATACACTTCTGGCTTCGGCGAAATATCAACCATTGCCAACAAATTAG	1458	1386	1530		Integrase
SL1091	ATGACTAATGAACTATTTGAAAAGATCATCGCGAAAGTTAACTTTTCTCTCCTAAAGAAAACGCCAGTTATATTGCAATCGGAAGCCGCTGAGTGCGGCATTGCCTGTCTGGCCATGGTTTGTGGTCATTACGGCTTGGATATTGACCTGTTTAATTTCCGGCAGCGTTTTGGTAGCCCTTCACAGGGCGTGACACTGATGTCCTTAAGCAAAACAGCGGAGCATGCTGGGTTAAAAAGCCGTGCGCTGTCGTTAGACTTGGATGAAATACGCCAGCTCAAGTTGCCCTGTGTACTCCACTGGGGCATGAACCACTATGTGGTGCTGACTAAAGTTCGCAAATCCAGCTTTATCGTACACGATCCAGCGCTGGGTAAGCGTATTATCGGCATCCAGGAGATGTCCAATTATTTTACTGGCGTTGCCTTAGAGCTTTGGCCCGATCAGAACTTCCAGCAGGAAAAGGCTAAGTCCCGCCTTCGTCTGCTGGATCTAATGCGCAATATAGTAGGCTTAAAATCAGCGCTGCTGAAAATTTTTGCCTTCTCCGTGGTCGTGGAAGCCATCGGCTTACTACTCCCGATAGGTACTCAACTGGTTACCGACCATGTGATTATGGCGCACGACCAAAGCCTGCTATCAGTTATCTGCATTGGCCTGGTCTTTTTTACACTATTTCGCACCTTCATCAGTATGCTCCGCGCCTGGACGTCCTTAACGCTGAATACCCTGACAAGTATCCAGTGGAAAACCACGCTTTTCGATCATCTGGCCAGTCTGCCACTATCCTTTTTTGAAAAGCGTCATTTAGGAGATATCCAGTCGCGTTTTTCCTCTTTGGATACCATTCGCTCGACGTTTACTAACAGTATCGTCAGCGGCATTATTGACTCAATCATGACCATCGGTCTGCTGATCATGCTAACTTTGTATGGTGGCTGGCTAACTTGGGTCGTAGTTGGCTTTACTTTATGCTACGCAATTATGCGTTTTGCAACTTATCGATTCTATCGTCGTGTAGCAGAAGAGCAGGTAATCAAAGGTGCTCGCTCCAGTTCGCATTTTATGGAGTCATTGTACGGTATCTCGACCATCAAGGCATTAAATTTGAAAGAACGTCGGTCCCAGCATTGGCTTAATATAAATATCGAAGCCTGCAACGCTGGGATCAAACAAACTCGTTTCGATATGCTATTTAGTGGGATCAATACCTTCATTACTGCTATCGATCAGGTCGCCGTGCTCTGGCTTGGCGCGATTATGGTTATTGATAATAATATGACCCTTGGTATGTTTATGGCGTTTAACGCCTATCGTGGTCAATTTTCACAACGCGCTTCTAGTTTGGTCGATCTTTGTATGCAACTGCGAATGCTCTCCCTACATAACGAACGTCTGTCAGAGATCGTTTTCAGCGAACCGGAACAGGAGCTTCCCACAAGAGAGGTTTTTTCTGCAGACTCGGGTGCCAAACTGGAAGTCAAAAATTTGTGCTATCAATATGATCCGTTTTCTCAGCCGATCTTTTCTAATTTAAATATAACCGTAGAACCCGGTGAGTCCGTAGCACTTGTCGGCCCTTCAGGCGTCGGTAAAACTACGTTATTAAAAGTGATGTGCGGTCTGCTTTCACCCACTAGTGGTGATGTACTAGCTGATAATCTCGATATCACCAAAATTGGCCTCAACAATTATCGCCTGGGTACCGCCTGTGTCCTGCAGGAGGACCGCCTATTTTCCGGCTCGCTTATTGATAATATCAGCGGATTCGAAGATAACGCCGATATTGATTTTGTAATGGAATGTGCCAAACGCTGCAATATTCATGAAGAGATTATGAAGATGCCGATGGGTTATGAGACCATTGTTGGTGAACTGGGTTTGGGCATTTCAGGTGGCCAAAAGCAGCGTATTCTAATTGCCCGCGCGCTATATCGAAAACCAAGTATCCTTTTTATGGATGAGGCCACTAGCCATCTCGATTTAAAGAATGAATCAGTTATTAATCAGTCAATCTCAGCGTTAAGCATTACCCGAATTATCGTCGCTCATCGGCCCTCCACAATTGCCTCAGCCGATCGCGTTATCGACCTGTCGCAGACAAAGACCGTCGCGCAAGCTTAA	2124	2019	2229	sunT	ABC-type bacteriocin/lantibiotic exporters, contain an N-terminal double-glycine peptidase domain
SL1092	ATGGCGCGAAGGCTGGCAAGACTGGGAGATAAAACGACATACGGCTATGTGGCAAGCGCTACGTCATCGATCATAGACGGCAAAAAACTGGCGCTGAATGGCGACAGGGCGTGGTGTAACAAGTGCAAAGGGATGTTCGGGATTGTCGGCACGGCGCGTGGGTGGTCTGAGGATTCGCTCTTTGTCGGTAACGGCGACCGTGTGGCGTGTAAATGCGCGAACAATCAGGTGATTGCCACTTCGGATTTGTTTGATGAATGA	261	249	273		PAAR motif family protein
SL1093	ATGAATAATGCGCAAAGCGTGTTGGTTTTTGGCGCCACCGGTCAGCAGGGCGGCTCGGTGGCGCGGGCGCTGCTGCACCGCGGCTGGCGGGTTCGGGCGCTGGTCAGGGATCCTTTCTCCGCCGGGGCCGCTGCGCTGGCGGCGCGGGGAGCCGAGCTGGTCGTGGGAACCTTTGAAGACCGGGCGGCAATGCGGTCGGCGATGGCCGGGGTCGACGGCGTCTTCAGCGTCCAGCCCAGTTCGCCGGGAGGGACGGTGACCGATGAGCAGGAGGTACGCTACGGGATAACCATCGCCGATCTCGCCGTCGAGTGCGGGGTGAAGCATCTGGTGTACAGCTCCGGCAGCGCGACGGGGGAGACGCCGACCGGCGTAGCGCATTATGACACCAAAGCGGAAATTGAACGGCATATTCGCCGCCTGCCGCTGGCGGCGACCATCGTGCGGCCCGCCACCTTTATGGAGCTGCTGGTGATGCCTGGTTTTGGCCTTGATGAAGGTCGTTTTCAATTTTTTATGCTGCCGGAGGGGAGAATGCAGGTGCTGGCGGTGGAGGATATCGGCCATCTTGTCGCGGCGGTTTTTGCCGCGCCGGCGCGGTTTGCCGGCAAGACGTTCGAGATCGCCAGCGACAGCGTGACCGGTCGTCAGCTGGAGGGGTTATTCTCCGCGGCGGCGGGACGGCCGATCCCCTATTCGCGATTTTCCGACGAGGTGCTGGCCGCCAGTCCTTTTCTGCACAAGCTGACCGGGCTGGTGGACGACGGGCGGCTGGCGGGGCACGCCGACCTCGACGCCATGCGCCAGCTGCACCCGCAGCTGCACACCTTCGCCGGCTGGCTGGCCGGCCCCGGCCGTCCCGCCTTCGAGCGGGCGCTGACCAGCGCGGCCAGCTGGGCGTTTGATCGTTAA	912	867	957
SL1094	ATGATTATTTTTACCCTGCGCCGTCTGCTGCTGCTGCTGATCACCCTCTTTTTTCTGACCTTTGTCGGTTTCAGCCTGAGCTATTTCACCCCTCATGCCCCACTGCAGGGCGCTTCCCTGTGGAATGCGTGGCTGTTCTGGTTTGAAGGGGTGCTGCACTGGGATTTCGGCGTCTCCAGCATTAACGGCCAGCTGATTTCTGAGCAGTTGCGCGAGGTTTTCCCGGCGACCATGGAGCTGTGCATCCTCGCCTTCGGCTTTGCCCTGCTGATAGGCATTCCGGTGGGGATGATCGCCGGCGTAATGCGCAATAAATGGCCCGATACCCTGATCAGCGCCGTCGCGCTGGTCGGTTTCTCGATCCCGGTCTTCTGGCTGGCGCTGCTCCTGACCCTCTTCTTTTCCCTGACCCTCGGCTGGCTTCCGGTCTCCGGTCGCTTCGATCTGCTGTATGAGGTGAAAAATGTCACCGGTTTCGCGCTGATCGACGCCTGGCTTTCGGACTCGCCGTGGCGCCATGAGATGATCGTCAGCGCCGCCCGGCATATGGTGCTGCCGGTATTGACCCTGGCGGTCGCCCCCACCACTGAAGTGATCCGCCTGATGCGCATTAGCACCAGCGAGGTGTATGACACTAACTATGTAAAAGCGGCCGCCACCCGCGGCGTGTCGCGACGCAAAATTCTACTGCGCCATGTGCTGCACAACGCCCTGCCGCCGGTGATCCCGCGTCTCGGCCTGCAGTTTTCCACCATGCTCACCCTGGCGATGATCACTGAGATGGTGTTCAGCTGGCCAGGACTGGGCCGCTGGCTGATCAACGCCATTCGCCAGCAGGACTACGCGGCGATCTCCGCCGGAGTGATGGTGATTGGCGCGCTGGTGATTATTGTCAACGTGATTTCCGATATTCTCGGTGCCATGGCTAACCCACTGAAACATAAGGAATGGTATGCCCTACGATAG	966	918	1014	sapB	putrescine export ABC transporter permease SapB
SL1095	ATGCGTGTTTACGTTACTGGTAATATTACCGTAGATGAAACCTGGTCCATTCCGGATATACCGAAAAAAGGAGCCTCCATTCACGGCGTTAAAGTGTCGCAGGATATCGGCGGTAAAGGCGCGAACCAGGCGATTATATTATCCCGCTGCGGAATAGAGACGCGTTTAATTGCCGCCACGGGAAATGACAGCAACGGCGCGTGGATCCGCCAGCTGATAAAAAATGAACCACTGACGCTACTACCCGACGGCCATTTCAATCAACATAGCGATACCTCGATTATTTTAAATAGCGCTGATGGCGACAACGCCATCATTACCACTACGGCGGCGGCCGATACATTCAGCCTGGATGAAATGATTCCGCATATGGCGGATGCCGTCGCTGGCGATATTCTGCTACAGCAGGGCAATTTCTCCCTCGATAAAACGCGGGCGCTGTTCCAGTACGCCAGAAGCCGCGGCATGACGACGGTATTCAACCCCTCACCTGTCAATCCTGACTTTTGCCATCTGTGGCCCCTCATCGACATCGCGGTGGTCAATGAATCCGAGGCCGAGCTGCTCCAGCCATACGGGGTGAAAACCTTAGTGATTACCCAGGGCGCCGCAGGCGCCTGGCTGGTCCAGGAGGGCCAGCGTCAGTTTTGTCCCGCCGTGCCCGCCGAGGCGCTTGATACTACCGGCGCGGGCGACACGTTCCTCGCCGTCATGTTGGCCTCCGCCCTGCTGCGCGGCGTCGCGCCGGATGCGCTGGCGCTGGCGCACGCCAGTCGCGCTGCCGCCATTACGGTTAGCCGCCGGGGGACGCTCAGCGCGTTTCCCGGCAGCCGTGAGCTCGCCGCCCTGTTAACCACGGACGGGGCGCGCTGA	873	828	918	rbsK	Sugar or nucleoside kinase, ribokinase family
SL1096	ATGGACGATAGTAAATTACGCTATTTTGCCAGCGCATGGTTAATCTCCATCACGTTACCGGCAGACAGTGCGGAACGCTATAATGCCCAGTTTGTGAACGGTATCGACCCGCTGGCTTTTAATCAGTTTGTCGCCAGCGATGGCGACGTCATGCCGGGCACCTATGACGTTAATATTTACATTAACGATCTGCTGGTGGACAGTCGCCCCGTTCGCTTCTCAGAGGATAGCGCACACGGCGGGTTGGCCCCCTGCCTGAGCGCGGCGGAATATATCCGCTATGGAGTAAAGATTGACGATGACCACCAGCCCTGTTTCGCGCTGTCGCAGACGATCCGCCAGGCAGAGCAACAGCTGGATATCGCTAACCATCGGCTGATCATTCATATCCCTCAGCAATATATTGAGCACTATCCCCGTGACTATGTTTCCCCCATGCGCTTTGATGAAGGTATTAACGCTGCTTTCGTCAACTACAGCTATTCTACCGATGCCAATAATGGCGACGGGGGCAGCCACCAGTATCAATATCTTTCGCTAAACAGCGGGATCAATATTGCATCGTGGCGATTGCGCAATAATGCCTACTGGAATAAGTTCAGCGGCCAGGCGGATAAGTGGCAAAGCATCGCCAGTTGGGCGGAAACGAACATCATTCCCTGGCGCAGCCGGCTTGTCGTCGGCCAGACCAGTACCGACAACAGCGTCTTCGATAGCGTCCAGTTTCGCGGCGTACAGCTTGGCACCGATGCCGAAATGCGCCCCAGCAGCCAGACCGGCTTCGCGCCGGTCATTCGCGGTGTGGCCAACAGCAATGCCCGGGTGGAAGTTCGGCAGAACAACTATCTGATTTACAGCGAGAACGTCCCAGCCGGTCCCTTTGAGCTAAATGATATCAGCGCCGTTAACCGCAGCGGTGATTTCTACGTAACCGTCATTGAAGCCGACGGTAGCCAGACGACCTTTACTGTCGCCTACACCACCCTGCCACAGCTGGTGCGGGCAGGCCAATGGAATTATCAGCTGTCGGCGGGTAAGTATCATGACGGCGCTGACGGCTATGCCCCCGCCCTGATGCAAAGCTCGCTCTCTTATGGCCTGAATAATACCTTCACACTGTACGGTGGCGCCCTTGCAGCGGAGAACTATCGCGCCGGCGCCTTTGGCGTCGGTAGCAATCTGGGGGAGATTGGCGCCCTCTCAGCCGACTATACGCTGGCGGGAACGACGCTGGCGAATGGCCAGCACAAGCAGGGAGGGAGCGTGCGTTTTCTGTATGCTAAATCCTTTTTGTCGAGCAAGACCGACTTTCAAATCGCGGGCTACCGTTACTCAACCGCAGGTTATTATAGCCTCAGCGATGCGGTTAACGAGCGTCGACGCTGGCACAATGGCCTGTACGAAAATGATTACTGGCCCTCTGACGAAGACGAAAGCTGGCAGGCAAGCGATCCCCAACACTATTACACGTCCTGGTTTTATAATAAAAAGCATCGCTTTGATATTTCTGCCCGGCAAACTCTCGGTAAGAACAGCGCTTTCTTCCTTAACTTCAGCCAGCAAAATTACTGGAATAGCTCAGGAAGCGATATCTCGCTGCAGGCGGGCTTTAACAGCACTATCCATAACGTGAACTATGGTCTGTACTATCAGAATACGCGTAGCCACTTCACGCATGACGACAATAGCATCACACTGCGCGTTTCCATCCCTTTTACTCTGCAAGAAAACCGCCGGATCAATACCGCATTTACCCTCGCCCACAGTAAATCGTCTGGCACGTCCGGGCAGGCTGGGATAAACGGCACGCTGCTCGATGATGGTCGCCTGAGCTGGGCCGTCACCAGCGCCTATGATGACACCAGCCTTAGCACCAACAGCGCCAGCCTGGGTTATCTCGGCCAGTACGGTAATCTGTATACCGGCTACGCCTACAGCAAAAGCCATCGTCAGGCGAGTCTGAATCTAAGCGGCGGCGTGGTGGCGCACCGCGGCGGCGTTACCCTCTCGCAACCGCTGGGCTCAACCTTTGCGCTAGTGGAGGCCAAAGACGCTCAGGGGGTAGGGATAGAGAATCAGACCGGCGTGCGCATCGATCCCTTCGGCTACGCTGTCGTACCACAAAGCGTTCCCTATCGGGTCAATTCTGTCGCGCTCAACCCTCAGGACTTCGATACCTTTCTTGATGTCCCTAACGCGGTAGCGGATACCGTGCCTACCCGCGGGGCAATCACCCGGGTGCGCTTTGATACGTTCCGGGGATATAGCGTGCTGATCCATACCACCCTCGCCGACGGCAGCTATCCACCATTGGGCGCACAGCTCTATCGCGCCAGTGGGATCAGCAATGGTCTGGTCGGCCCGGGAGGAGAAGTTTACGTCAGCGGAGTCGATTCAGGCGAAAAGCTGCAGATGAAATGGGGCGAAACGCACCAGCAAAGCTGCGAAATCACCCTGCCCGAACTGCGCCAGGAGCCTCAGCAGGCGACGGCCTGGCGTGAATTATCCTTAATCTGCACAGTAACCCCCTCGAGGTAA	2538	2412	2664	fimD	Outer membrane usher protein FimD/PapC
SL1097	ATGGAAGCGTTTAGCGAACGCCTGCTGCGCGAACATCAACCGGCGTGGCAGGCGATGCAGCAGCACCCGTTTGTGACTGATATCGAACAGGATCGTCTGCCGACAGTCGTCTTCAACCGCTATCTGGTGTTTGAGGGCAACTTTGTCGCGACGGCAATCGCGATTTTTGCCCTCGGGGTCAGCAAAGCGCCGGGTATTCAACAGCAGCGCTGGCTGATTGGCGTGCTGAATGCCCTGGTTGATATACAGATCGCGTGGTTTGAACAGGTGTTGTCAGCGCGGCAGATCGATCCCGCTGAGTACCCGGATGATTTGCCCGGGGTACGGCGCTTTCGCGACGGTATGCTGCGGACCGCCCGCGAGGGCAGCTATGAGCAGATTGTGACCCTGATGTTCGGTGCGGAATGGATGTACTCTTGCTGGTGCCGACGGGCGAGCGAACATCGCCAGCGTGATGCTGATTTACGACGCTGGGTGGAGATGCACGCTGAGGACGAATTTTATCAGCAGGCGCTCTGGCTTAAGCACGAACTCGACCGCTGCGCCATGGCGCTGAGCGAAAACGAAAAGCAGGCGTTATCGGCGCTTTACGGCGAGGTGCTGCAGTGGGAAATTGATTTCCATCACGCGGCGTACGAGGAGTAG	645	612	678	tenA	Aminopyrimidine aminohydrolase TenA (thiamine salvage pathway)
SL1098	ATGGGAAACGGATGGCATGAATGGCCGCTGATGGTCTTTACGGTCTTCGGCCAGTGCGTCGTAGGCGGCTTTATTGTTCTGGCGCTGGCGCTGATGACAGGCAAGCTTTCCCGTGAGCAGGAGCAGCGCGTGGTGGGCAGCATGTTCGGCCTGTGGGTATTGATGGGGATCGGGTTTATTGCCTCGACGATGCACCTTGGCTCGCCGCTGCGGGCCTTTAATTCGCTGAATCGCGTGGGAGCCTCGTCGCTGAGTAATGAAATCGCCAGCGGGGCGATCTTCTTCGCCGTCGGCGGAATTGGCTGGCTGCTGGCCGTGTGCAAAAAGCTGCCTGCCGGCCTGCGGAGCCTGTGGCTGGTGGTGACCATGGTGCTGGGCGTGATTTTCGTGTGGATGATGGTGCGGGTATACAACACCATCGACACGGTGCCGACCTGGTACACCGTTTGGACGCCGCTGAGCTTCTTCCTGACGCTGTTTATCGGCGGTCCACTGCTGGGCTACCTGCTGCTGCGCGTCGCAGGCGTCGATGGTTGGGCGCTGCGCCTGCTGCCGGTGGTTAGTTTGCTGGCGCTGCTGGTCAGTATTATGGTGGTCGTGATGCAGGGAAGTGAACTTGCCACCATCCGCAGCTCAGTTCAGCAGGCCTCCGCCCTGGTGCCGGATTACGGGTTGCTTATGGCCTGGCGCGTAGTGCTGCTGGCGCTGGCCCTGGCCTGCTGGTGCGTGCCGCAGATTCGCGGCCGCAAACCGGCGGTCTCGCTGCTCGGCCTGGCCTTTGTTCTGATACTGGCGGGAGAGATGATCGGCCGCGGCGTATTCTATGGCCTGCATATGACCGTTGGGATGGCTGTCGCCAGTTAA	864	822	906
SL1099	ATGGTTATGTTTCCACCAGTAGTTACCGGGGGAATGGGGGGCGCGGCTACCGGAAGCGTCGGTGTGGCAGGTGGCTCAACCGGAACAGCAACATTTCCCGGAGCAGGAAGCACCCATGGCGGCTGGGAAGAAGAGGATATGTCTTATCCTGGCTCAGGTAGTGGGTCGCGTCAGGGGACCGGAGGGTTTGACTATCAAGGAAAACCTTATGATCCGATGCTTAATGACCCCATGGCGGTCAGTGCAGAGACGCACGGTGATTTCTGGGAAGATGATATAGATTACTCCGAAACGGTCAGTTACGAAGGTGTAGACACGAAAGCGGGGGCACAGGCGAAGACGGATGAAAAGACCTGTGATAACTGCCCGCCTGAGGGCAAGGTGATGCCGATGGTGAGACGCTGTTCGCGCTGGAGTGCGGTAACGATTAGCTACCAGACGAGAATATGTGGCACGTACTATAATCCAGAAACTAAACAGATACAGGAATTTAAGTATTGTGGTGTATCGTTTGATGGCTGGAAAGATAAGCTTTGTCAGTTCTGGGAGGCGAAGGCGAGATATGATCAGTTTTTCAGGGCTGATGGTACAAAAAAAGAGTGGTGGCGAGGGGATAACAGTGCAATTAATCAAGCCGGGCGTCATCAAGCTGTTGCGACAGTTAATCAACCTTTAAAAGTAGTTTGGATTTTTATGCAGCCAATGAGTTGCTACTATTTTTCAAAAATCTTCATAAGATTTAAAGATATTGTTGTCAGATGGGAGCCTTGA	771	732	810		Tox-REase-5 domain-containing protein
SL1100	ATGGCAATTTCATTGGTCGAAAACGGGAAAAAGAAAGAAGGCTTTATCGACTTCACGCCTTATTTCAACAAAATTAAGCACAAGCTTGTCTGGTGCCTGGCGGTAGTGATTGTCGCCGCGGTGGCATCATTTATTCTGACGCGTTTTATGTCTTCTAGCTACACAGCGACGGCCACCGTGCTGTTTAAAGCACAGTCGCAGGACATCTCTCCCCTGCCGCGGCTGGAAAACTACGACTCCACGCGCAGCGATTATTACGAGACCAAGTACGCATTAATGGGTTCACGGGTGGTGCTTGATGCCGCGGTGCGCAAATTAAAGCTGTATCAGGACAGCGAATTTAACGGCGGTGATAATCTCGACGAAGCCACACGCATCCACAATGCCATTCAGGCGCTGGAAAGAAGTCTGACAATTTCTGGGGTGCGTACCACCCAGCTGGTTTCCGTATCAATGGAAGCCAAATCACCGCAAAAAGCCGCTGATATCGCCAACGGCGTCGCCCAGGCCTTCATTGACTACAGCCTGCAACAGAAGCAAAACATCTTGCTTCAGGCGCAGGGTTGGAATGAAAAAATGATGGACGACCTGAAGAGCAAAATGGAACATCAAAAGGCGGACATCGACCACTTTCTCAAAGAGAATGGCCTGCTGACCTTCCGCAGTATGGATGGTTATGAAACCGAACGCCTGGGGATTGTGATAAACCACCTCGCCGACGCCACCCAGCGCCGCCTGAAAGCCCAGACGGTGTGGGACAAAGTCCGCCGCCAGCAGGGTAAACCGGTAGAACAAATTATCTCACTGCCGGAAATCTCCGGACATCCGCAGATTCAGGACTTACGCATTGCGCTCATCCAGACCCGGCGTAATCTCTCTGAAGCCGCTAAGCATTACGGGCCACAGCATCCGAAATATCTGCAAGCCCAGGCGCAGTTGCAGGCCGTTAACGTGCAGCTCGGCCAGGTACTGGGCGAGCTGTTTAACGGCCTGCGTCAGCAGTATCAAATCGCTCTCGACGATGAGCAGCACTATCAGAAAATGCTCAACGATCAGAAGGCTGATTTCCAGGCGCTCGGCGCCAAGCGCGACCAGTACAACACCATGACCACCGCGCTGAACAAAACCGAAGAGTTATATAAGTCGCTGTACCAGCGCGCCAACGAGCAAAAATTGTCGGAGAGCTTCTCAGTTCCGGATGAGGTCATTTACGACGCTGCGGTACCGCCGGATCGGCCGTCTAAACCGCAGCGCGGCCTGCTAATTATCATGGTTACGATGCTGGCGCTGGCGCTCTATATCATGTACCTGATCGTCAGCACCGCGCTGGATAAAACGGTGAATAGCCTCAGCGAGCTGAAAGCGAAAACCGCCCTCGATGGCAGCGGTGAATTTCCGCAGCTGACGCATCTGGAGAATGTCAGGCAGATTTTCCATAACGTGCTGTATGCCGATATGATCCACAGTCTACGTCTGGCATTACTTAATCAGCGCGATAATCCCGCTACCATTCTGGTCACCTCGGTACAATCCCGTTCCGGCAGTTCACTTATTGCTGAACTTCTGGCCTGGTCCGCCAGCAAATCGCGTAAAACGCTGCTGATTGACCTCGACTACCTGGCCACTCAGGGATTATCGGCGAAATTTCCGCAACATAAACAGGGCTTCAGCCAATTACTGAACGGCGAGTGCATGCCGGAGCAGTCCGTCGTCAAACTGGATGATAAACTGGACTTTATGCCCCGCGGCAAACTCAGCGACTCTTCTCTGCTGTTGCTCACCTCTGAACGCCTGCCGGCGCTGCTGGCAACGTTGCATCAGACTTACGATACGCTAATCATCGACGCTCCGGCGCTCAGTCAGGCGCAGGATAGTCTGCTGCTGGTAGCACAAAGCGATATGACTCTGCTGGTGGTGAAGGCCGGCGAGCTGGCCCCACGGATCCGCAAAGCAGAACAACGTCTGCAGAGTGCGGGCAATAGCCGGGTGGCAAACGTGCTTAACCAGGTGCGCGAAGAACATCTGGAAACGCAGGAAGGTAAACGCCTTCTAGAGCGCCAGATGCACGAACTCATTGCTCCGAAATAG	2088	1983	2193
SL1101	ATGAGTAACCAGACAGTTCGATGCCCCTTCTGCTTTAAGGAAAGTCCCCACGGTGTAAAAATATGCATTGGATGCCATGCAAAAGTGGTCTATGGCGAAAGCCCGGTCATAGTGGCATTTCTATTTCAATTCGTGGCGTTCGGTCTCGCATGGTTAGCATTTTCATTGACCGGAAACACTCCTGTCTCAGTCATTACGTTTTTCGTAAGCTGTATTGTTCTTATATGTATACTTAAAAAAATCTATGCAGACAGGGTTCTGTTTATTCAATAA	273	258	288
SL1102	ATGATGAATGTGATTGGAATTGGCGATAACGTCGTCGATAAATATGTTCATACTCAGACTATGTATCCCGGTGGAAATGCGCTGAACTTTGCCGCTTATGCGGCCATGCTGGGGCACAATGCGGCCTATCTGGGGATTTTTGGTAATGATGCCGCTGCGGAACACGTTATGCAGGTGCTGGATAAAGTTGGCGTCAAGTGGCCACACTGTCTGCAGGTGGCAGGAGAGAATGGCTGCGCACAGCTGAAAATCGAAGAGGGAGAACGGATATTTCTTGGTTCGAACGCCGGGGGTATTCGCAAGACAACTTCGATGGATTTTATTTTTCAGCATGAGCAATACCTGCGTGAGTTTGATCTGATCCATAGCGGCTGTTATAGCTATATGGAGACGCACTTACCTCAGTTACGCGAGCTCAACATTCCTGTCTCTTTCGATTTTTCAGATGACTTTGTACTGGAGCAGGCGCTGCCGCTGTGCCGTTACGTCGACTTCGCCTTCTTCTCATGCGCCGACTACAGCCTGGCGCAAACACGTGAAATTGTGCAACAAGCGCAGGCCAGCGGAAGTCGCATTGTCTGCGCGACGCGTGGAGATGAAGGCGCGATTTTATTTGACGGGCAGGATTGGTATCAGCAGGCGCCCGATTACGTCACTCCCGTCGATACAATGGGTGCAGGTGATGCTTTTATTACCGCTTTCATTTGCCATTTTCTGGCCCAACCTACGGGTAACAAGCGCGAAGCGATTACCAAGAGCCTGCAAAAAGCAGCAGCTTTCTCGGCACAAATTTGCCTGAAAGAAGGGGCATTTGGCTACGGGACTCACTACTAA	834	792	876	frlD	Fructosamine kinase FrlD
SL1103	ATGGATACAGACACTGATTTAGACAGAGCGCTGGCTTTTTATCAGCCGCCACCAGAAAGCTGGTATTCTGGCATACATAAGAAAATTGAAGCGACCGGGCAGTGGATTTGGGAAACCATTCAGGGGGATTTTAACGATAACCAGAGTACCGGGCAGGTAGTAACAGGTACTGTTATTTCTATGATCCCTCTGGTGGATCAGATTTGCGATGTCCGTGATCTGGTTGCTAACTGCATGAAAATAAAGGAAGGAAACGATAAAAAAACAGATACCACTTGGGCATGGGTGGCAATGATCCTCACTCTGGTTGGTCTTATTCCAGTTGCGGGTTCCCTGATTAAAGGGATTTTCAAAGTGCTATTTAATTCGATAAGAAAAGCTGCTCTTGCTGGGAAGATAACCTTAAAAGCTATTGATGCTGCTGTCTCGTTATTTAACAGATTCATTGATATGACCGTAGTGCAGGCCACAATGAAATATATGAGGATTTATAACCCCTACCAATATGCCGAGAAGCAGGTCAGAGAGCTGATTGCGCAGCTAAATGTGTCCGTGCTGTTGACGAAATTTGATGAATTAATGGAAGTCACTGGAAGCCTGCTGGATAAAGCCAAATCTTGGGGGCCGGAATCTATTCGCCAGCCGATTGAGACGACCTGGAAATTACTGGTTTCTATTCGTAGTCAGGCCAATACTATGCTGGAGAAGGCACTGGCTCCGCTGAATGAGACACTGGAAAAGCTGGCCGCGCGTCTACGACAGGAAGGCGATAATTATTATAAGGCGCATACTGGCGCTAATCCGCATCGCCCGACTCGTCTTAAAGATGCAGAAGAGGCTGAGTTATTGGTTCATAATAAGCCGGACTGGGTGGATGTGGGGGTAACTGAGAAATATCCAGGGTTGAAACAGGCGAGCGCAGAACAGAAGAGTCTGATGCGACTGGAAAAGGATAAGGAAGGCTGGCCTGCTTTGTCGGAAGATAATATAAAAAGCTTTCATCAAATGCGTTATGTTGAGCTGCCACAGAATGAAAAATTGTACCGTGTATTGGATCCTGCCAGTAGTGATAACAGTTTTTGCTGGATGCGTGAGGCTGAGTTTATGGCTCTGAAAAGCAAATCGCAGTGGCGGCGACGTTTTGCGGTATGGAAGAGCTGGAATGAAAATGGCGAATATGTGGTGTATACCGTCCCGCCAGGCACCACAATGAAAGTCTGGGAAGGTCCCGCTGCCTCACAGTCGCGTAGTGTGACTGATAATGGTAAAAATGTGGACATAGTGTTGGAAGGTGGGGGAATTCAGATAGTGATAGACCCGGCCGATCTGAATCTGAATTATCTGGGGAAACGTCAGCACACAGGGTGGGGATATAGGGATTTTTCTGATGAAGTGGATATGTATATCGGCATTCCCCAGTTGCAAACTAAAATTTTCGTGCCTGAAGAGTGA	1452	1380	1524
SL1104	TTGCTGCTGGTCGCCCCACAGGCGCAGGCGGCGACGCGCCAGGTGGGCATTGATATTCCCGTCCAGTGGTACGCGGACGCCAGCGGCCAGATGACCATCGATCGCTTCGCCGCCCTGCCCACAGACCAGCTCGCCACCACCCGGCAGATCCCCTCCTTTGGTTATTCGCGAAAAACCTGGTGGCTGCGCAGCGAACTGCCGGGAACGTGGTTTGCCGGGGAGCCGCGCTGGCTGCAGCTGGGCCCCTCTTTTGTCGACCATCTGACTATTTACTACCGGCCTCTGGGCAGCGATGCCCCCTGGGCACAGCGCACCTTTGGCGACCGCGACGGCGCCCGCGAGAGCGACCTGCACTACCGCGAAAGCGTGCTGATCCTCCCCCCGCCGCCGACCGCCGCCGGCTATGAGGTGGTCTTTCGCCTGCAGAGCACCAGCACTCTGATCCTGCTGGCCTCGCTCTCTTCGCCGCAGGAATTTGTACAGCGGGCGACCGCCGACACCGCGTTCTGGAGCTTCTATTTCGGCCTGGCCGCCGTCGCCAGCGGCGTGGCGCTGTGGCTGGCGCTGGCCCTGCGCCGGCGTCTGCTGTGGGGCATCTGTCTTTTCTCGCTCAATTATCCGCTGGTGGCCGCCCTGCACGGCTTCCCGGAGTGGTTTTTCGGCCACGCGGCGCTGCCGTTCCAGGACTTCATGATCAGCAGCCTCTCCCTGTTCAGCTATGCTACCGCCCTCTGGCTGCACAGCGAGATTTTTGATTTGAAGAAGAATATGCCGCGGCTTCATCAGCTACTGATCGCCGCGGTGGTGCTCAACCTGGTGCTGCAGGTCAGTATTCCGCTCGGGTTTTACGGCTTCGCGATGCAGATTGAAGGGGTAGTATTCATCATTATCACCCCGGTGCTGCTGTTCACCTCCTGGTGGCTGTGGCGCAAAAAAGCTATCGACCGTACCACCCTGCTGCTGGGTCTGCTGCCGCCGTTCTATGTCGTCGCCGCGGTGCTGGTGCAGTTGTCGATCCATGGGATTATCCCGTTCCATATGGCGATCTATTCCCTCTGGCAGTACGCGCTGATCGTCCACATCATTACGGTGCTGATCATTGCCATCCTGCGGGTGCGTGCTGAAAACCGCCAGCTGGAGCAGAAGCAGCGCCTGGCGCGCGAACTGCAGATTGAGCGTGAAGCCAGCTTCCACCAGCGGCAGTTTATGGGCATGGTGGCGCACGAATTTCGCACCCCGCTGGCGGTGATCCAGGCGGCGCTGGAGAATCTTCGCCTCTCGGCGGCCTCGACCAGCCAGGAGGCGCGCTTCGATCGCATCGGCCGCGCCGCCACCCGCCTGGTGCAGCTCACCGATAACTGCCTTGCCGACGCCCGGCTCGCCTCCCACGATCTGCACGTCGAGCGCCAGCAGACCGCCCTGCTGACGGTGATCAACATGGCCGCCTCGGTGGTGGCCATCTCCCATGATCACTACCTGAACATCCGCCAGCACGGCGCGGTGGAAAGCCCGCAGCTGCAGGCCGATGCCGGCCTGCTGTGCATCGCCATCGCTAATCTGCTGGATAACGCCGTCAAGTATTCGCCCCCCGGTGAAATCGCCATCGATATTCATTCCGATGCCGGGCAAACGGAGCTACGCATTCGCGACCACGGCCCGGGACTCCCCGCCGGACAGGCGGAACTGATCTTTGAGCGCTACCGCCGCGGCGAGCACACATCGCCGGTGCCAGGCGGCACCGGTCTCGGACTGTATGTTGCGCGTCAGATAGTGCAGGCTCATGATGGCAAACTGTGGCTGGCCGAGCATGGCCCGGACGGCTGCACCTTTATTCTCACCCTCCCCACGGTTGCTTAA	1857	1764	1950
SL1105	ATGAAATCAGTGGTAATCCATGCTGAGGGGAACGTCTGCGTTGAAGAACGCCCTATCCCCACGCTGCAAACGGAAAACGATGTCCTGGTCAAAGTGGTCAGTTCCGGGTTATGCGGCTCCGATATCCCGCGCATTTTCGCCAAAGGGGCGCATTACTACCCTATTACGCTGGGGCACGAATTCAGCGGTTATGTGGAATCCTACGGCGCGGCGGTAACCGACCTGCAGCCCGGCGATGCCGTCGCCTGCGTGCCGCTGCTGCCCTGCTTCCAGTGCCCGCAATGCCAGCGCGAGTATTTCTCTTTATGTAAACAGTATCAGTTCGTCGGCTCACGCAGCGAAGGCGGCAACGCCGAATATGTGGTGGTAAAGCGCGCCAACCTGTTCCGCCTGCCGGACCAGATGCCAATTGATGATGGCGCGTTTATAGAACCGATAACCGTTGGCCTGCACGCTTTTCATCTGGCGCAGGGCTGTGAAGGTAAAAACGTGATTATTATCGGCGCCGGCACCATCGGCCTGCTGGCGCTACAGTGCGCCCGCGAACTGGGCGCCAACAGCGTCACGGCGATCGATATCAATCCGCAGAAGCTGGAGCTGGCCAAAACCCTCGGCGCAACCCATGTGTTCAACAGTCGCGAGATGAGCGGCCAGGCGATTCAGCAGGCGCTGGAATCCATTCAGTTCGACCAGTTAGTCCTCGAGACCGCCGGTACGCCGCAGACCGTCGCGCTGGCGATTGAGGCCGCCGGTCCGCGGGCGCAGCTGGCGCTGGTTGGCACGCTTCATCACGATTTAACCCTCCCGGCAGCCACCTTCGGGCAGATTCTGCGTAAGGAGTTGAATATTGTGGGTAGCTGGATGAACTACTCTGGCCCGTGGCCGGGAGAAGAGTGGCAAACGGCCACCCGTCTGCTGACTGAAAAACGCCTGCAGCTGGCGCCGCTGATCGCCCATCGTGGCGACGCAGAAAGCTTCGCTCGTGCAGTGCAGGCGCTCAACGGCGCGCCAATGCAAGGCAAAATCCTGCTCAAACTCTCTTGA	1044	993	1095	gatD	galactitol-1-phosphate 5-dehydrogenase
SL1106	ATGAGTGAGTTACTGCAACAGTTAACCCGGAATTGTTTCTCTGACCGGGATGCGACGGCCGTCGCACAGGAGCAGGCTGCACTGTGGCAGAGCTGGCTGCTGCCGGTGACGGAGGATTCGCCGGTGGGTGAAGACCCCGGCTATCATGACGATTTTTTGCTGATGCGCGACGAAATGAACAAATCCACCGCGCAGGGGCTGACGCTGACGCAGTGGGAATCGGAACTGCTGTTTGAGGTAAAAACGCGGCAACTGAAGCTGTTGCGCCTGCGGGCGCACCGCCACGCGGACAAAGCGGCGCTTGCCCGGAAAATGGGAAACCTGCTGGGAACGCTGGTGGTAATGGATCCGGCACAGGCGGCGGTACTGTGCGACACGCAGCATAAGGACTGA	393	372	414		Type VI secretion protein
SL1107	ATGAACAATAGCGTTAAAATCTATACCAGCCACCATAAGCCTAGTGCTTTTCTTAATGCTGCAATTATCAAACCTCTGCATGTCGGCAAAGCTAATTCTTGTAATGAAATTGGTTGTCCAGGAGATGACAGTGGCGATAATATTTCCTTTAAGAATCCGTTTTATTGCGAACTCACTGCGCATTATTGGGTTTGGAAAAACGAAGAGCTGGCAGACTATGTCGGTTTCATGCACTATCGCCGTCATCTTAATTTTTCCGAAAAACAAACATTTTCTGAGGATACCTGGGGGGTCGTGAATCATCCATACATTGATGAAGAATATGAGAAGATCTTTGGATTAAACGAAGAAACAATTCAACGGTGTGTCGAAGGTATTGACATCTTGCTGCCAAAAAAATGGTCTGTCACTGCGGCGGGAAGTAAAAATAATTACGATCACTATGAACGAGGTGAATACTTACACATTCGTGATTATCAGGCTGCCATTGCCATCGTTGAAAAACTATATCCAGAGTATAGCACGGCAATAAAAACGTTTAATGATGCCAGTGATGGCTATTACACAAATATGTTTGTCATGCGCAAAGATATTTTTGTTGACTATTCTGAGTGGCTCTTTTCCATTCTGGATAATCTCGAAGATGCCATCTCGATGAACAATTATAATGCCCAGGAAAAACGCGTTATTGGGCATATAGCTGAACGGCTGTTTAATATTTACATAATTAAGCTGCAACAAGATGGTGAGCTTAAGGTAAAAGAATTACAGCGTACCTTTGTCAGCAATGAAACATTCAATGGTGCACTGAATCCAGTTTTTGATTCTGCGGTTCCAGTGGTTATCAGTTTCGATGATAATTACGCAATCAGCGGTGGCGCATTAATTAATTCCATTATCCGACATGCGGACAAAAATAAAAATTATGATATCGTCGTACTCGAAAACAAAGTTAGCTATTTGAATAAAACGCGGTTGATAAATCTAACCTCTGCTCATCCGAATATTTCTCTTCGTTTTTTTGACGTTAATGCCTTCACTGAAATTAACGGTGTGCATACCCGAGCGCATTTTAGCGCATCAACGTATGCGCGTCTTTTTATTCCTCAGCTGTTCAGACGATACGATAAAGTCGTATTTATTGATTCGGATACCGTTGTAAAGGCTGACCTGGGTGAACTGCTTGATATCCCCCTGGGCAATAATTTAGTTGCAGCGGTTAAGGATATCGTCATGGAAGGTTTTGTAAAATTTTCTGCAATGTCGGCATCAGATGATGGCGTTATGCCGGCAGGCGAATATTTACAGAAAACCTTAAACATGAATAACCCTGATGAATATTTTCAGGCAGGGATTATTGTTTTTAATGTCAAACAAATGGTCGAAGAAAATACTTTTGCTGAATTGATGCGGGTATTAAAGGCAAAGAAATACTGGTTCCTCGACCAGGATATCATGAATAAAGTATTCTACTCTCGAGTCACATTTCTGCCATTAGAGTGGAACGTTTATCATGGTAATGGCAACACGGATGATTTCTTCCCTAATCTTAAGTTTGCAACGTATATGAAATTTTTAGCAGCTCGCAAGAAGCCTAAAATGATTCATTATGCGGGTGAGAACAAACCATGGAATACCGAAAAAGTCGATTTTTATGACGACTTTATTGAGAACATCGTTAACACTCCATGGGAGATGGAAATCTATAAACGTCAGATGTCGTTAGCGGCTTCGATTGGTTTAACCCATAGCGAGCCGCAACAACAAATCTTGTTCCAGACCAAAATCAAGAACGTACTGATGCCTTATGTTAATAAATATGCACCAATAGGCACCTCAAGAAGAAACATGATGACTAAATATTATTACAAAGTACGCCGTGCTATTCTTGGATAA	1896	1800	1992
SL1108	ATGAAAATTTATCGTCCACTATGGAACGAGGGGGCTTTACTATCTCCTCAACAGTTCCAGCAGCAGACTGAATGGGAGTCTTTCCGCAGTGCCGGTGCATCAGCGCTGGCATCCCCATTCCCCTGGGGCGTGGAAAAAATTGAGTTTAATGACAGTCTTCTTTCGTCCGGCCTGATCCAGATTACGCAGTTACGCCTTTGGCTGGAAGATGGTTCATTAATTGATGCGCAAAGGAGCGATTTGCCTCCGGCGCCGCGTGAGTTAGATGCCAGCCAGCTGACAGGTCGTGATGCGGTAACTGTAGTCATTGCATTGCCGCATATGCAGCCTGGCATAAGCAACGTTGAACAGGAGGGCGTCAGTTCAGAACGGCCGCTTCGCTATAGAGAAGAGTGGGTAACATTGCAGGATGCCTTTGGCTCTGAAGAAGAATCTATAGCAGTTGCCCGGTTTAATTTCACCATCCGGTTTGCCCATGAAAGCAATGATTCCTGGAAAGTGTGTCCGGTCGCAAGACTGATTCGGGATGGACAAAATGCGTGGCGACAGGATCTATCTTTTATTCCTCCAGTAGCGTCATTTGGAGCAAGCCCGGTTCTTCACGAACGTCTGATGTTGCTTAACCGCCAGTTACGCTCCCGACGCCAGCGTTTGATGACGATGCGCCGAGAAAGCAACGAAAGGCTTGCCGATTTTGCCGTCGCCGATGTTTCCCTTTTCTGGTTGCTGAATGCACTGAATTCTCACGCCACAGTGCTAGCAGAATACGAACGTTTTCCTTCACGTCCACCTGAACAAGTATGGGCTGAGCTCGCTCGTCTGGCAGGCAGTATGCTGACCTTTTCCCTGGACCATGATCTGGACGCCATACCGGGTTATGACCACGAGGAGCCAGCTAAGGCGTTTCCTCCGCTGTTTGACCTGATAACGGGTTTGCTTGAGGCAAGTCTGCCATCCCGAGTCATTGCTCTGGAAATGACCCGTCCGGACGGACAGACCTGGAAGGCCAACCTCCACGATATCCGTCTGCGTGAAGAGGCCGATCTCTATCTCTCTGTACGCTCGGATATCCCGGCCTGGCAGGTTGCCGAGAAATTTCCTGCACTCTGTCAGGCAGGTTCACCTGATGATGTCCGCGAAATCTATGGTGCTGCGCTCAAGGGGATCCCGTTGATACCGGTGAGCAGAGTCCCGGCAGCGTTGCCTGTACGCATGGAAAACCAGTACTTCGCACTTGATATAGAAAGCCCTGCTGCGCATGAAATGCTGGAGCAGGGGGTATGTATGTTCTATGTGCCTGAGTTACTTGGTGCTTTGGAACTTGAACTGTTTGCGGTATTGCGCTCATGA	1350	1284	1416	tssK	type VI secretion system baseplate subunit TssK
SL1109	ATGTCATCTCATACCAACATTGTACAAGAAAAGGCTTTGCAACTGATGCAAAGCATTGGTCAAAATACCTACCTTAAGTCAATCATGAGCGGTATGATGCTCATATTGCCAGTAACGATCATGAGTTCTGTGGCGACTTTGGTTAAAGTGTTTCCGTTTGCTCCATATCAGGATTTTTTGTTACGACACAACTTAACTCGCTTCTTTGATATCCCGATTACCTTCACGAATAATTTTTTGGCCGTGATTGTCGCTTTCTCCGTTGCCTATACGCTAGCGAAAAATTTCGATGTTGATGGCTTCATGTCAGGCCTGATTTCAATGATCTCTTTCTTTATTTTAACGCCGTATGATCTCGGTGAAATAGGGCCGTTAGGACAATCATTTTCAATTCCTGGCCAATGGCTGGGGCCCATGGGGCTGTTTACCGCCATTCTGGTGGCGATAATTTCAACACGAATATTCGTGGCGATAACTCGCAAGGGGTTGATTATCAAAATGCCAGAAAATGTCCCTGAATTTATCTCCAAATCGTTCTCTTCATTGATTCCAGGAATCGCCATCCTGACGCTGTTTACAATTATCTCCGCAGTCATTACCAGCGTTGGTTATGGGAGCATTCACGAAATTATTTATAAATTAATCCAGGTTCCGCTAACATCACTTGGATCCGGAATCTGGTCACTCATCTTTGTTGCTGTTGTTGCGCAATTGCTATGGTTTTTTGGGCTGCATGGCCACGCTATCACCCTCGGTATCGTAGCGCCGATCTGGTTTGCCATGGATGCCCAGCAGCTTGCTGCGTATGCTGCAGGCGTCGACTTACCCAACATCACCGGCTTTGCGTTCTTTATGACTTATGGCGCTGCTGGAGATTTATTGCCGCTGGCTATAATGCTCGCTTTTTTCGCGAAGAGCGCACGCTATAAAACGCTCGGTAAGATCGCCTTGCCGCCAGCTATCTTCACCATTGGCGAACCGATGGCTTATGGCGTGCCGCTGGTAATGAATTTTACTCTGGCGATTCCTTATATTTTTATCAATGGCATCATGCTCGGCATTGCATGGTATCTAACGGTCATTGGCGTATTGCCTCGCGTCGCTGGGGTGAGTACCCCGGCCGGCATGCCGATCATTATTTCTGGTTTTATGCAGGGGAGCTGGAAAATTGCCGCTTTCCAATTTATAGGACTTTTTGCGCGATTTGCAGGATGGTATTTCTTCTTCAAGACTGCCGATCTTGTCGCTTGCCGGGAAGAAAATCAGACGGATACCATTTGA	1281	1218	1344		Permease IIC component
SL1110	ATGACTATTCAGTACATCAAGGATGAAGAAGGAAAAGACCAGTATGTCGTCATTCCTTACAGCGATTACTTTCGTATGCGCCTGGCTCTGCTGGAGTACGACGACGAGGATGAAAGCGACTGGGAAGATATTCCTTATGAATCAGATATCTATGATGACGTCATGCTGCCGGGCGAAGTATGCGACGTGATGCATAAAGAAAACGTCAGCCTGCAGGCCGCGTGGCGCATCCTGCGCGGGATGTCCCAGCAGGAGGTAGCCGAAAAGCTTGGCATCAGCCAGTCCGCGGTGTCACAGCTGGAAGCGCTGGACTCCCGTCCGCAAAAGCGCACCCGCGAGAAGCTGGCGGCGATTTACGGCTGTACTCAGGAGCAGATCAGCCTCTATCTGCCGAAAGAGGGTTAA	405	384	426	hipB	Transcriptional regulator, contains XRE-family HTH domain
SL1111	GTGAGAACCATTCTGGTCACCGGCGGCGCGGGCTTCATTGGTTCGGCGGTAGTGCGGGAGATTATCCAGCACACCGCCGATCGCGTGGTGGTGGTGGATAAACTGACCTACGCCGGCAATTTAATGTCGCTGGCGCCGGTGGCGCAGGATGCGCGTTTCGCCTTTGAACAGGTGGATATCTGCGACCGCGCCGAGCTGGATCGCATTTTTCGTCAGCATCAACCGGATACGGTGATGCACCTGGCGGCGGAAAGCCATGTCGATCGTTCGATTGACGGCCCGGCGGCGTTTATCGAGACCAATATCGTGGGCACCTATACGCTGCTGGAGGCGGCCCGTAGCTGGTGGAATACCCTGGCTACGGCGCAAAAATCGGCGTTTCGCTTCCATCACATCTCCACCGATGAAGTGTATGGCGATCTGCACGGCAGCGATGATTTCTTTACCGAGACCACGCCCTATGCGCCAAGCAGCCCCTATTCGGCTTCGAAAGCCAGCAGCGACCACCTGGTGCGCGCCTGGCTGCGAACCTATGGCCTGCCGACGCTTATCACCAACTGCTCAAATAACTACGGCCCGTATCACTTTCCCGAGAAGCTGATCCCGCTGACGATCCTTAACGCGCTGGCGGGCAAGCCGCTGCCGGTGTATGGCAATGGACAACAGATCCGCGACTGGCTGTACGTGGAAGATCACGCCAGAGCGCTGTATCTGGTGGCGACCCGCGGCGAACCGGGCGAAACTTACAATATCGGCGGTCATAACGAACGTAAAAATATCGAGGTGGTGGAAACCATTTGTCAGCTGCTGGAAGAGCTGGCGCCGGATAAGCCGCAGGGCGTGGCGCACTATCGCGATCTGATCGCCTTCGTTGCCGATCGTCCGGGCCACGATCTGCGCTATGCCATTGATGCCTCGAAGATTGCCCGCGAGCTGGGCTGGACGCCGGCAGAGACTTTCACCTCCGGTATGCGTAAGACCGTGGCGTGGTATCTGGCGAACGAGGCCTGGTGGCGTCGGGTTCAGGACGGAAGCTATCAGGGCGAGCGTCTTGGGCTGCAAAGCTAA	1068	1014	1122	rffG	dTDP-glucose 4,6-dehydratase
SL1112	ATGCTGAAATCATTATTGACAGGATTGTTCTTTATATATTTTCTAGCAGGCAATGCATATGCCGAGGATTATAATGATATTTTCTGGGGCATGTTAAAAAAAGAAAATCAGGAGATTGTTTTTGTCCGTTGCGACAGTCCGTCATTAAAAATGAAAATAGTCAGAACCGCAGATGCTAATCAAGAAAATATAGAAAAGGCGTACCAGACGTTTAATCAGAGTAAAGGCCAGTCGATGTATTTTGCGTTTATCGGAAACGTCAAAGATACCGGGAATGGCAATTATGTATTTAATATGTATGACGTGATGGAGACGAAAACGGGGCGCTGTAATCTGACAGATGCGCTCAATAACTGGAATGTGTCACAGTGA	372	354	390		Lipoprotein
SL1113	ATGAATACTAAAGAAATAATTAATGCCGTTGCTAAAGAGATAGAAGACAAAGGCGGAATCCGCCAAGTGTTCCTTGTTGCCTGCGGCGGGTCATTAGTGGATATGTATCCGGCTAAGTACTTCCTGGATAGCGAGGCGACGAAGCTTCATGTCGGCATGTATACCGCCAATGAGTTTGTCTACGCGACGCCGAAAACGTTAGGGGAGAATTCGCTGGTTATCGTCTGTTCGCACGGGGGCAACACGCCGGAATCCGTCGCTGCGGCTAAGCTTGCTCAACAGCATCAAGCGCATACTATTACGCTGACTCACAACGCTCAGGCACAGTTGATCGAATACGCCAGTCACAACATTCTCTATGCCTGGGGTAACGATACCAATGTGGTCGATAATCCGATGGCGATTATCCTCAACCTGTGCGTTGATACGTTGCAGCAGGTGGAAGGTTTCAATAATTACGCTGATTTCCAACAGGGAATGACCCAAATTAATGGCGTCATTGCTCATGGCCGTCAGCAGGTTGCGGATCGCTGCCAGCGTTTTGCCCAAAAATATCAAGATGAAAAGCTCTTCTATATCCTCTCCAGCGGAGCTTCTTATGGCCATGCTTATGGTTTTGCTATCTGCTCACTAATGGAAATGCAATGGCTACATGCCGCACCTATTCACTCCGGTGAGTACTTCCACGGACCTTTTGAAGTTACGAATAAAGAGACGCCGTTTATTTTATTGATGAACGAAGGCCGTACGCGGGCGATGGATGAGCGAGCTTTGGCCTTCCTCACCAAGTATGCAGAAAAAGTGGAAGTCGTTGATGCTAAAGAACTGGGCATCGGGGTTCTTCCTCCGTCAGTCGTGGAGTTTTTCAACCCGGTACTGTTTTACAGCATCATGTGTGAATATCGTTCTGCGCTTGCCGACATTCGCCAGCATCCATTGGATACCCGCCGCTATATGGGGCTGGTGGAATACTAA	975	927	1023		Fructosamine deglycase
SL1114	ATGACCGCGACTCTTGAGCTCGCCCGGCAGCTGCTGGGCTTTAACACCATCAACCCGCCGGGCAGCGAAGCCGACTGCATGCGGTTCTTCGCCGACTGGCTTGACGATAGCGGTTTTGAGGTTTCGCTGTCGTCGTTCGGCGAAGGACGCTGCAATCTTATCGCCAGCCTGCCCGGGGCGAAGAGCGGTAAACCGCTGGCCTTTACCGGACATCTGGATACCGTCCCGCTGGGAAATGGCCGCTGGCAGTACGATCCTTTCGGCTCGCAGATGGAAGACGGGCGTCTTTATGGCCGCGGATCCAGCGATATGAAAGCGGCGATAGCGGCGTTTGCCGTCGCCTGCGTTCATCAGCGGGAAGCGATCCTCGCCGGACGCGGCGCGGTATTGCTGATAACCGGCGGAGAAGAGACCGGCTGCGACGGCGCGCGGGCGCTGATCGCCTCCGCAACGTTGCCGGAGGTGGGCGCGCTGATCGTCGGTGAACCCACCGCCAACTATCCGGTTATCGGCCATAAAGGCGCGCTCTGGCTACGCTGCGAAACGCGGGGGAAAACCGCCCACGGCGCGATGCCGGAGCTGGGGATCAATGCTATTTATCTTGCGGCGGATGCGTTGGGTAAGATTCAGCATTTTTCGCCAGGCGCGCCGCATCCGCTAATGAAGCAACCCACCCTCAACGTCGGACGCATAGAAGGCGGACTCAATATTAATTCCGTACCGGACCGCACGCGTTTTGATGTCGATATCCGCAGCGCGCCCAATTTACAGCACGCCACTATCCGGGAGCGCTTGACGACGCTGCTTGGCGAAAGCGTCACCGTCTCCACGCTGGTCGACCTGCCCGCCGTCCTCAGCCGGGAGGATCATGCGTGGATTAAGCAGGTTTATCAACGCTGTCAGCCGCTGCACGCTGAGCCGATTGCGCCGCGCGTGGTGCCCTACTTTACCGACGCCTCGCTGCTGCTGCCTGCCCTGGGCGATCCGCCCTGTATTATTCTCGGCCCCGGCGAGCCGTCGATGGCGCATCAAACCGACGAGTACTGCCTGCTCAGCCGGCTGGCGGAGGCAGAACAGCTATACGGTGACCTGATTCGCGACTGGATGGCATGA	1113	1056	1170		putative succinyl-diaminopimelate desuccinylase
SL1115	ATGAAACTGATTATTGGGATGACGGGGGCCACCGGGGCACCGCTTGGGGTGGCATTGCTGCAGGCGCTGCGCGATATGCCGGAGGTGGAAACCCATCTGGTGATGTCGAAATGGGCCAAAACCACCATCGAGCTGGAAACGCCCTGGACGGCGCGCGAAGTGGCCGCGCTGGCGGACTTTTCCCACAGCCCGGCAGACCAGGCCGCCACCATCTCATCCGGTTCATTTCGTACCGACGGCATGATCGTTATTCCCTGCAGTATGAAAACGCTTGCAGGCATTCGCGCGGGTTATGCCGAAGGGCTGGTGGGCCGCGCGGCGGACGTGGTGCTCAAAGAGGGGCGCAAGCTGGTGTTGGTCCCGCGGGAAATGCCGCTCAGCACGATCCATCTGGAGAACATGCTGGCGCTGTCCCGCATGGGCGTGGCGATGGTCCCGCCCATGCCAGCTTACTACAACCACCCGGAGACGGTTGACGATATCACCAATCATATCGTCACCCGGGTGCTGGATCAGTTTGGCCTCGACTATCACAAAGCGCGCCGCTGGAACGGCTTGCGCACGGCAGAACAATTTGCACAGGAGATCGAATAA	594	564	624	ubiX	non-oxidative hydroxyarylic acid decarboxylases subunit B
SL1116	ATGGCACACTACAACTTAACGCCGCGCGTCAAAGTGCTGGCAGACCGTTTACTCGCCCAGAAAAGCACGCTGTGCACCGAACATGCCACCACACTGAACGCTCTTGATGGCGACATCGCGGGCGTTCCCGCCGCCGTTAAACCGGCGCGCCGCTTCTATGAACTGATGCGCCAGCTGCCGCTGACCATCAGCGCCGACGAGCTGATCGTCGGCAACCAGACCCGTAAACCGCACGGGGCGATTTTCCATGACGAAAACGCGACCCGTCGTCCATCAGTTTTCCAGTTCCTCAACCTCAATAGCGAGCTGGACTCGCCGGATTACAAACTGGTGGTCGAAAAAGGCGTGCTGGCGATTAAGCACCAGTTAGAAGAGAAAACCCGCGCCCTCGGTAGCGCCGTTAGCCGCAGCGGTATGGATGAAGTCAACGGCTGCCGCGCCGCCATCTACGCCTGTGACGCCCTGCTGGCGCTGGCGCAAAATCTGGCCAACAGCGCCGAACAGCTGGCGGCCGCGGAAACCAATGCTTATCGCAAAGCCGAGCTGCTCGATAGCGCGGCCATTCTGCACCACGTTCCGGCCCATCCGGCGCGTAATTTCAAAGAAGCCTGCCAGGCGTTCTATCTGTTCCAGCTGGCGCTACAGCTGGATAACGGCAGCTATGCGGTTAACCCGCAAGGGGCGGATATCGCGCTACTGCCTTACTTCCAACGCGATATCAACAGCGGCGCGCTCAATACCCAGCAGGCCTATGAGATCGTGGAGTGCCTGTGGTTCAAGCTGGCGGAACTGAGCGAAGTCCGCGCCGCCTGCGCCATTGACGGCTATCCGATGCTCGACGCTATGCTGCGCGGCGCCACTTTTGACAATGCCGAAGTGAACGAACTCTCGGCGATGTTTATCAGCGCCCAGCGCAACCTCAGCGCGCTGAATCTGCCGGTACGTCTGTTTAGCAGCGTACAGCCGGTCAGCCACGCGCCGTTCGCCGCCTGCGCCGACACGCCGGCGATGGAAGGCTTAACCCCGCGTATGCAGCGTCTGCGTAACCACTACCTGACGGTACGCCCGAGCGTCTCTATCTATCGCGCGCTGGCTTTTACCGAAGTGGTCAAAGCCAACCCGGGCATGCCGACCATTCTGCTGCGGGCGAAAGCTTTTCGCCACGCCTGCGAAACCGCGCCGATTCTGATTCAGGACGATGAGCTGATCGTCGGCCATCCGTGCGGCAAGCCGCGCGCGGGCGCCTTCTCGCCGGATATCGCCTGGCGCTGGGTGCGCGACGAGCTCGACACCATGAGCACCCGCCCGCAGGATCCGTTTGAAATCAGCGAAGCAGATAAAAAAACCATTCGCGAAGAGATCGTCCCATTCTGGGAAGGCCGTTCGCTGGATGAGATTTGCGAAGCGCAATACCGTGAGGCTGGAGTCTGGGCCTTCAGCGGCGAGACCTTCGTCAGCGACCTCTCCTATCACCAGATTAACGGCGGCGGCGATACCTGCCCGGGCTACGACGTGCTGCTGTTCACCAAAGGGATGAACGGCATTAAAGCCGATGCCGAGGCGCATCTGGCCAGCCTGAGCATGGAAAACCCGGAAGATATCGACCGCATTTACTACTACAAAGCGGCGATTGAAACCTGTGAAGGGGTGGTCAACTACGCCCGCCGCATCGCCGCCCATGCCCGCGAACTGGCGGCTAAAGAGCAAAACGCCCAGCGCCGCGCCGAGCTGCTGACCATCGCCGACGTCAACGAAAACGTGCCAGCCAATCCGCCGAAGACCTTGCAGGAAGCGCTGCAGAGTATCTGGACTGTCGAATCCCTGTTTGAAATCGAAGAGAACCAGACCGGGCTGTCGCTGGGACGCGTCGACCAGTACTGCTACCCGATGTTCGAAGCCGATATCCGCGAAGGCCGCCTGACCCACGACACCGCGCTGGAACTGCTGCAGGCGTTCATCATCAAATGTGCCGAACTGATGTGGATGTCGAGCGAGCTGGGAGCGAAATATTTCGCAGGTTATCAGCCGTTTATCAACCTCACCGTTGGCGGCCAGAAACGTAGCGGCGGCGATGCCTGTAACGATCTGACCTATCTGATTATGGACGCCGTGCGCTTCGTGAAGGTTTACCAGCCGTCGCTGGCCTGCCGTATCCACAACCAGTCGCCGCAGAAATACATGGAAAAAATCGTCGACGTGGTGAAAGCGGGGATGGGCTTCCCGGCCTGCCACTTCGATGACTCCCACATCAAGATGATGCTGCGCAAAGGCTTCGATTTTGAAGACGCCCGCGATTACTGCCTGATGGGCTGCGTTGAACCGCAAAAATCCGGGCGCATCTACCAGTGGACCTCCACTGGCTACACCCAGTGGCCTATCGCTATCGAGTTCGTGCTCAACCGCGGGCGGATGGTGCTGTTCGATAGCTATCAGGGGCTGGATACCGGCGACCTGCGCGACCTGCGCACCTTCGACGAATTCGACGCGGCGGTGAAACAGCAGATCGCCCATATCGTGCGCCTGTCAGCCATCGGCACCGTCATCAGCCAGCGCGTCCACCGCGATGTGGCGCCGAAGCCGCTGATGTCGCTGCTGGTCGAAGGCTGCATGGAGAGCGGCAAAGATGTCGCCGCCGGCGGCGCGATGGTCAACCACGGCCCGGGGCTGATTTTCTCCGGCCTGGCGACCTACGTCGACTCGATGGCGGCGATCCGCAAGCTGGTGTTCGAAGAGAAGAAATACACCCTTGAGCAGATCCGCGATGCGCTGCTGGCCAACTTTGAAGGTTACGAAGCGCTGCGCCGCGACTGCCTGAACGCGCCGAAATACGGTAACGACGATAACTACGTCGACCAGTACGCGCTGGATATTACCGAATGGACCGAAAAAGAGTGCCGTAAGTACAAGATGCTCTACTCGACCCTCAGCCACGGCACCCTGTCTATCTCCAACAACACGCCAATCGGCGAGCTGACCAACGCCACGCCGAACGGCCGCCTGGCGTGGATGCCGCTCTCCGACGGCATCAGCCCAACCCAGGGCGCGGATAAACAAGGCCCGACGGCGATTATCAAGTCGGTCAGCAAGATGAACGTGGAAACCATGAACATCGGCATGGTGCACAACTTCAAGTTCCTCAAAGGGCTACTGGATACCCCGGAGGGGCGCCATGGACTGATTACCTTGCTGCGTACCGCCTCGATTCTCGGCAATGGCCAGATGCAGTTCAGCTATGTCGATAACGAAGTGCTGAAGAAAGCGCAGCAGGAGCCGGAGAAATACCGCGACCTGATCGTCCGCGTCGCCGGCTATAGCGCCTACTTCGTCGAGCTGTGCAAAGAGGTCCAGGACGAGATCATCAGCCGTACGGTGATTGAGAAGTTCTAG	3387	3219	3555	cutC	choline trimethylamine-lyase
SL1117	ATGTTTAATCTCGGATTTTTATGGCTGGCGCTGTCTATCGGCTCCGAAATTACCGGCACCTCGATGATCAAAAAAACCAACGGCTTCAGCAAACTGGCGCCTTCGGCGCTGGTGGTCTGCGCCTACGGCCTGTGCTACTTCGCCCTCACCCGCGCGATGAGCACCATTCCGGTGGGCGTAGCCTACTCGCTGTGGTGCGGCTTCGGTATCGTCGGCGTGACGATCTGCTCCATGATCCTCTATAAGCAGAAACCGGACCTGGCGGCCATTATCGCCATGGCGCTGATTATCTCCGGCGGCGTGATCATGAACGTCTTCTCGACCATGTAA	330	312	348	emrE	Multidrug transporter EmrE and related cation transporters
SL1118	ATGAGTCAACTGTTTGTTCGTACCGGCATTCATTTCAGTTCCAGTCAGCAGGCACTGGAACACATTGGCGCAGAGATGCTGGCGCGAGGCGTCGTACATGACAGCTATCCCGCCGCCCTGCTCGAACGCGAAGCGACTTTTCCCACCGGCATCGCCCTGGAGAAGCATGCTGTCGCTATCCCGCACTGCGAAGCGATCCACGCGAAATCACCGGCCATTTACCTGATACGTCCGGACATGCCGGTCTCTTTTCAGCGCGCTGACGACGACGGCGAAATCGACGTTTCGCTCATCATCGCGCTGATTGTTGAAAACCCGGCGGCACAGCTGAAGCTGCTGCGCCGGTTATTTAGTGAGCTACAAAATCCGCACACGCTGGAGGCACTGCTCGCCGCTTCCGACGATCGGCTGCCGGTGCGGTTCCAGCAATTAATCCTTGAGCCCGAGCTTAGCGCCGTGGCTTCATAA	468	444	492	gatA	PTS galactitol transporter subunit IIA
SL1119	ATGACAGAACAGCAATTACCTGAAGGCTGGCAAATGGTGAAGTTTGGCGATATCGCTAAACATATCTCTAAACGAGTGGAACCGAGCGAGACAGACCTTGAAATTTATGTCGGTTTGGAGCATTTAGACTCTGATAGCCTGAAGATCAAACGTCATGGTACACCCAGCGACGTTGAAGGACAGAAGCTTTTAGTAAAGAAAGGCCAGATTATTTTTGGCAAGCGTCGTGCTTATCAACGTAAAGTAGCAGTAGCGGATTGGGATTGTATCTGTTCAGCTCATGCGATGGTGTTGGAAGCAAACTCCGAAAAGATTATTCCAGAGTTTTTGCCGTTCTTTATGCAGTCTGATGTGTTTATGGAACGAGCTATTGCAATTTCTGAGGGCTCCTTGTCACCAACTATCAAATGGAAAGTATTAAGAGAACAAGCATTCCCTATTCCCTGTAAGAAGACACAATTGCGCTTTTTAAAGTTGGTTGAGTCAAATGCAGCCTTTTTAAATAAAACTCATGAGTTTCTTATCTCTGGGTGTGATCTTATTTCAACACTGGAAGTTACTCTTTTTACGAAAGGTATTGATGCGAATAGAGTCAGAAAGGAGACAAAACTCGGACTGATTCCTCAGCACTGGGAGCTGGCAGAATTGCAAGATATAGCTCATGTAACAGATGGTGCTCATCGAACACCAACTTACATCGATTCTGGAATCCCGTTTTTAAGAGTTACAGATATACAGTCAAAAGAAATTGACTTGAGTGGGGTAAAGTATATATCTGAAATAGAGCATCAGGAATTATGTAAGCGATGCCATCCTGAAAAAGGTGATATTTTACTTTCAAAAAATGGAACAATTGGAATTACAAAAATAGTTGATTGGGACTGGGAGTTTTCAGTTTTTGTTAGTCTGTGCCTTATCAAAATAAAACGAGAAAATATAGATCCAAGATATATTCAGCTAGTTCTACAATCTGAATTGGTAAAACATCAAATAAAAGCTAGATCCAAAACCGGTACAATAACTAACTTACATCTTGAGGAAATAAGAGAATTTCTCATTCCTATTCCGCAAATTAAAGAGCAAATACAAATTGTAGAAATTATAGAAAGAGCTCATTCAGCTGAGGTTGCAGCTGAGGAAAAATGTGAGTTGTCAAGGCTAATAACTAGAAAAATATTTGGAAGATTAATGGAAGGTGCATAA	1203	1143	1263
SL1121	ATGTATTATAGGAATTTCATCATTCCCTCAATCGAGGCGGAGCGTATTCTGGCCATGAAATTTGATGAAGCATTTGCTGGAGTAAAAAAGAATGTTATTGATACACTGAATCAAATGGGAAATGGTATAACCCGTGCTTCGTATTATACTTCCTGCTTAATGGATAATTATCAGGATGTTTGTTCTAAGTTAAAGCAAGAGGACACAAGATTTATTGCAGGGCTGGCGCAGTTAGTTAAAAGCCGTGATATCATTTTCCAAATGATTAAAATATATATAGAAACCTACTTTCAAAATAAAAAAGAAGAAAAAGCTCAATATATTCTCAAGAAGCTTGTCGGCGCGGGAGTTTACATATCATCTTCAGGATTAACTAATCGTATTTTAATAATGGCAGTAGCAACCATGATTTGCCAGACTTCCAGGTTTAATACTGTTGTATATGGGCGTATCAACAGGGCAAGGTCATTAGTCCTTAAAGGGAGTGTAACTGCTACCGCAGTGGTATTAAACGTGTATGGATTGATTCAGGATGCCGCTAATAGCGCTGACAATTTGAAAATGCATAATTCATTTTATTACAATGCGTTATACGCTAACCATCTGGAGATGATGTACTTTCTCATCGAACCTGTCATCACAGGCGTTCCTTATTTAAATCCGATGATTATTTCTGATGATGAACTTGCTGAATTACTTATTAAATTAATGAGGTGA	717	681	753
SL1122	ATGCGTTCTAAAGGGATGGCTCTGACGGTGCTGCTTTATATCCCCTGGGTCCATGCGGACCTGCAGGGGAAACCGCATACCGGTATTGCCGGCATCGATTTCGAGAGCCAACTGGGTTATGACATTGGTTACAACGACAACGTGACCTGGCAGCGGTATGACCAGAAAAAAATAGGCTCCAGCTACCAGAGCATTAAACCGATCGTCAAAGCCATCGGTGAACGCTATGAAGACCGCTACCTGCTGATGTACTCCGGCGATTATCGCAACTATGCCAACGATAGCGCGGACAATCGTAATAATCATTTTTTCATGTTCAATGGTAAATGGCGCTTCGGCAGCATGCACGGGCTCTCGCTGGACCTTGATGAGACGCTGGGTCACGAAGAACGCGGTCAGGACACGACCGAAGGTTTTTTACCTGAGCAGTTTAAAGAGTTTGGTATTAATAAACCTATCGGCACCCGTTTTTTCAACAGCGAGCTACGCTACAGCTATGGTGCCCCGGAGGGACGCGGCAAAGTTGAAGTCGCGTTGCTGCATAAGCAGTTGCGCTTTCGCGACCTCGAAAGCATTAAAGCCGCCAGCGACGACTTTGACTACTACATGCACGACCAGGAGTGGAATGAAAACAGCCTGGTGGCCGAGCTGTTCGATCAGAAAGCCAAAACGCTGCGCTACCGCTATAGCTTTATCACCAACCAGCGCCGTTACGAACTGAATCCGCTAAAAGACAGCAATGAGTATTATCTGCTGTTTGGGATGAAAAACCGATTGTCGGGCAAAACCGAGATTAATGGTAACGTTGCCTGGCTGTACAAAGACTTTATCCATAACCCGAACTCACAGGGTTTCAACGGTCTGAACTGGGATATCACTGCCGACTGGAAACCGCTGGAGCAGATGAAGTTTAACTTACACAGTTCCCAGCGCATTAAAGATCCTACCGACTCCGGCGGCTATATCCTGGTTTCTAATTTCGGCGTTGGCTATGAGCATCACTGGCTGGTGGATCGATTCTCAACCCTGGTCGATTATTCATATATCACTGAAGACTATAAGCATCAGAGCAATAAGCGCAAAGACCAGAGCAATCTACTGTCACTGACGCTTAACTACGATTTCCGACCATCGATTAACTTTAAGCTGAAGCTGCAATGGAACACCATGCACTCGAATAAAGACACGGACACATTTTATATTGGCCCGGACTACTCGCATGCGGTTGACCGCACCCTGGGCTACGACGATTCGGCCATTATTTTTATGACGCAGGTACAGATATGA	1287	1224	1350	cpsB	Capsular polysaccharide synthesis enzyme CpsB
SL1123	ATGAAATTACGTATAACCCTTTTAACCGCTGCTACCCTGACCGCCTTCTCCTTTGCCGCGCACGCCGCGGAGAAAGGCACCATTATGATCATGGTCAACTCGCTGGATAACCCGTATTACGCCTCGGAAGCCAAAGGCGCCAGCGAAAAAGCGCAAGCTCTCGGCTACAAAACCACCGTGCTGTCCCATGGCGAAGATGTCAAAAAGCAGAATGAGCTTATCGACACCGCGATTGGTAAAAAAGTGCAGGGCATTATTCTCGATAACGCTGACTCCACCGCCAGCGTCGCCGCCATTGAAAAAGCCAAAAAAGCGGGCATTCCGGTGGTCTTAATTAACCGCGAAATTCCGGTTGATGATGTGGCACTGGAACAAATTACCCACAATAACTTCCAGGCCGGCTCTGAGGTCGCCAACGTCTTCGTCGAGAAAATGGCGGAGAAAGGCAAATACGCCGAGCTGACCTGCAACCTTGCCGATAATAACTGCGTCACCCGTTCTAAATCTTTCCATCAGGTCATTGACCAATATCCGGATATGGTCAGCGTGGCGAAACAGGATGCCAAAGGCACCCTGATCGACGGCAAACGCATCATGGACAGCATCCTGCAGGCGCACCCCGACGTGAAAGGCGTCATCTGTGGCAACGGGCCGGTAGCCCTTGGCGCGATTGCGGCGCTGAAAGCGGCCAACCGTAGCGATGTGATTGTCGTCGGCATCGACGGCAGCAACGATGAGCGCGACGCCGTGAAAGCCGGCACCCTGCAGGCAACCGTAATGCTGCAGGCGCAGGCCATCGCCGCTCAGGGCGTCACCGATCTGGATAACTACCTGCAAAAAGGCGAGAAGCCGGCGAAGCAGCGCGTGATGTTCCGCGGCATTCTGATTACCCAGGATAACGCCGATAAAGTCCAGGATTTCAACATTAAGTCCTGA	936	888	984	rbsB	ABC-type sugar transport system, periplasmic component, contains N-terminal xre family HTH domain
SL1124	ATGATTGAAGTTCAACATCTCAACCTCGCGTTTGGCGAGGGGGAGAAGCGTAACCAGGTGCTGTATGACGTCAGTTTCCACGTTAAGCCCGGCGAGATCTACGGTCTGGTAGGAGAGTCCGGTTCCGGTAAAACGACGGTGCTCAAGTGCCTGGCGGGGCTGTTTACCCACTGGCAGGGGGAACTGACCATCGATGCTCAGCCCTTAGGGCATGAAATTAGCCGCGAGCGCTGCCGTCAGGTGCAGATGGTATTTCAGGACCCCTACGGATCGCTGCATCCCCGTCACACCATTGGCGATATCCTCGAAGAGCCGCTGCAGATCCATCGTATCAACGACCGCGACCGGCGGATCAATGTGCTGCTGGATAAAGTTGGCCTCAACCGCGCCTTTCGCGAGCGCTATCCGCATCAGCTCTCCGGCGGGCAGCGGCAGCGCGTGGCGATAGCCAGAGCGCTGATTCTTGAGCCTCAGGTGCTGCTGCTGGATGAGCCGACGTCGGCGCTGGATGTGTCGGTGCAGGCTGAGATCCTTAACCTGCTGGCGGAACTGCAGCGGGAGGCTAAGCTCACTTACCTGATGGTCACCCACGATCTTGGGGTTATTGCCCACTTATGCCAGAAAGTGGCGGTGATGCAGTACGGGAAGATCCTCGAAACCCTGACGGTCGATGCGCTGGTCAGCGGCCAGGCGCAGATGGCCTATACGCAGATGCTGGTTAACGCCAGTCGGCAATATACGCGCGAAATGGCGCGCGAGGTGGCGGAATACTAA	774	735	813
SL1125	ATGGATCCATTAATTCCTCATATGCGTAATGTGTTTTTATTTGCATTTTTGCTTTGTTTATCAAATTTTACACAGGCATCCGAGCAAACAAGCCCAGAAAACATCGTGTACAATTTTTATAAGTCATATTTGAAAGAAGAATCATCGGACAACAGTCGATTTCTCAGCCAATATGTTTCTGATGAGTTAATGAAAAGCATTAACGACTCAATGATGTGTAATTATGATTCTGATGATTCAGTGTCGGCAGAAGAACTCGAAGGAAAATGTTCACAAAAGCGCGAATGCAAGCAGTTTAAAGGGCGTTATATTTGTAACTGGCATGGTGCTTGGGTTGATACTGATGTTGATTATTTTACAAAATCACAAGATGTTTATCCTTCATGGAAAGCAAGTATAAGTACCTTTGATGTATATCAGAAAGAGAATGACTCTTCAGTCAACGTTATTTTAGGAGCAGGTTCCGAGCCTAAAGTTAAATTTAATGTTGTGCTAGAAAAAATTGATAGGAAGTGGAAAAACACCAGCGTAACGGAACAATAA	543	516	570		DUF3828 domain-containing protein
SL1126	ATGCCTGACAACAAAAAACAAGGGCGTTCGAACAAGACTATGACGTTCTTCGTCTGTTTCCTCGCCGCGCTGGCTGGCCTGCTGTTCGGCCTTGATATCGGTGTTATTGCGGGTGCCTTACCCTTTATTGCCAATGAGTTCCAGATTTCCGCCCACACCCAAGAGTGGGTGGTCAGCTCCATGATGTTCGGGGCTGCCGTCGGCGCGGTCGGCAGCGGCTGGCTCTCTTTCAAACTGGGCCGGAAAAAGAGCCTGATGATCGGCGCAATCCTCTTCGTCGCCGGTTCGCTGTTCTCTGCCGCCGCGCCAAACGTCGAGATCCTGCTGGTTTCCCGTGTGCTGCTCGGCCTGGCGGTGGGCGTCGCCTCATATACGGCTCCGCTGTATCTGTCGGAAATCGCCCCAGAAAAAATTCGCGGCAGTATGATTTCCATGTACCAGCTGATGATCACCATCGGGATCCTTGGCGCCTATCTCTCTGACACCGCTTTCAGCTACAGCGGCGCATGGCGCTGGATGCTCGGGGTTATCATCATTCCGGCGGTATTGCTGCTGATCGGCGTTATCTTCCTGCCGGACAGCCCGCGCTGGTTCGCCGCCAAACGTCGCTTTGTCGATGCGGAACGCGTGCTGCTGCGCCTGCGCGATACTAGCGCCGAAGCGAAACGCGAGCTCGATGAAATCCGTGAAAGCCTGAAGGTAAAACAGTCCGGCTGGTCGCTGTTTAAAGACAACAGCAACTTCCGCCGCGCGGTGTTCCTCGGCATCCTGCTGCAGGTGATGCAACAGTTCACCGGGATGAACGTCATCATGTACTACGCGCCGAAGATTTTTGAGCTGGCGGGTTATGCCAACACCACTGAGCAAATGTGGGGGACAGTGATCGTCGGTCTGACTAACGTGCTGGCCACCTTTATCGCCATCGGTCTGGTCGACCGCTGGGGCCGTAAACCGACGCTGATCCTTGGCTTTATCGTGATGGCCGCGGGTATGGGCGTCCTGGGTACCATGATGCACATCGGCATTCACTCCTCTACCGCGCAGTACATCGCCGTCCTGATGCTGCTGATGTTCATCGTCGGTTTCGCCATGAGCGCCGGCCCGCTGATTTGGGTACTGTGCTCCGAAATCCAGCCGCTGAAAGGCCGCGACTTCGGTATCACCTGCTCCACAGCGACCAACTGGATTGCCAACATGATTGTCGGCGCCACCTTCCTGACCATGCTCAACTCGCTGGGCAGCGCCAATACCTTCTGGGTGTACGGCGGTCTGAACGTGCTGTTTATCCTGCTGACGCTGTGGCTGATCCCGGAAACCAAAAACGTCTCGCTGGAACATATTGAACGTAACCTGATGCAGGGTCGTCCACTGCGCGAGATCGGTGCCCGCGATTAA	1395	1326	1464	araJ	putative arabinose efflux permease AraJ, MFS family
SL1127	ATGCAGAAAAAAATCTTACTGGTCGGTGAGTCCTGGACCAGCACGTCAACGCACGTTAAAGGCTTCGACCAGTTTGCCACCGCCACCTGGCACACCGGCGCAACGGACTTTCTGGCCGCGCTCGCCGACAGTCCCTATGCCATCACCTATATGCCCGCCCACGCGGCGGCGACCGACTTTCCGCTGACGCTGGAAGCGCTGCAGGAGTGGGATGCGATTATTCTCTCGGACATTGGCGCCAATACGCTGCTGCTGCATCCGGACACCTGGCTGAAGAGCCGCCGAACCGCCAACCGTTTAACGCTCCTGCATGATTACGTGGCCGGCGGGGGGGCGCTGATGATGATCGGCGGTTATTACAGCTTCCAGGGAATCAACGGCGGCGCGCGCTACCGCCATACCGAGGTGGAGAAAGTGCTGCCGGTACGCTGCCTGGCCTGGGACGATCGCATTGAAACCCCGGAAGGCTGCTATGCCGAAGTGACGGAGTCTCACCCCCTGTTTAACGATATTCCGGGCGAATGGCCGTGGCTGCTGGGCTATAACGAAGTTGAAATGCACCCGGAAGGCAAACTGCTGGCGACCGTGGCCGGTACCGGTCATCCGCTGTTGGCTGTTCGCGAATATCAGCAGGGTCGCTCGCTGGTGTGGACCAGCGACATGTCGGCGCACTGGCTGCCGGAAGAGTTTGCCAAATGGCCCGGCTATCGCCAGCTGTGGATTAACTGCCTCGACTGGCTGACGGAACGCCGCTGA	756	717	795		putative protein STM3548, contains class I glutamine amidotransferase domain
SL1128	ATGCAACGAGATTTCCAGAACAAAACGGTGGTGATCACCGGCGCCTGCCGCGGCATCGGCGCAGGCATTGCCGAGCGCTTTGCCCGCGACGGCGCGAATCTGGTGATGGTCTCCAACGCCGAGCGCGTTCACGAGACCGCCGAAACCCTGCGTCAGCGCTATCAGGCGGATATTTTATCGCTGCAGGTCGATGTCACCGATGAAGCCCAGGTTCAGGGGCTATATGAGCAGGCCGCCGCGCGCTTCGGCACCATCGACGTCTCCATTCAGAACGCCGGGGTGATCACCATCGATTACTACGACCGGATGCCAAAAGCCGATTTCGAAAAAGTGCTGGCGGTCAACACCACCGGCGTGTGGCTGTGCTGCCGCGAGGCGGCCAAATATATGGTGAAACAGAATCACGGCAGCCTGATCAACACCTCTTCCGGCCAGGGGCGACAGGGGTTTATCTACACGCCGCACTACGCCGCCAGCAAAATGGGCGTGATCGGCATTACCCAAAGCCTGGCGCACGAGCTGGCACCGTGGAATATCACCGTCAACGCCTTCTGCCCCGGCATCATTGAGAGCGAGATGTGGGATTACAACGACCGCGTGTGGGGCGAAATTCTCAGCACCGAGCAGAAGCGCTACGGCAAGGGCGAACTGATGGCGGAATGGGTCGAAGGGATCCCAATGAAACGCGCCGGTAAGCCGGAAGACGTGGCCGGGCTGGTGGCCTTCCTCGCCTCCGACGACGCGCGCTATCTCACCGGGCAGACCATCAATATCGATGGCGGTTTGATTATGTCGTAA	798	759	837		3-oxoacyl-[acyl-carrier-protein] reductase
SL1129	ATGCTGAAGCTGTCTGAAGAGCAGTGTGCCGGTGTGGAAAAAATGGAAGATGATGATTTTGTTCGCGATACCGCGCAAAGACTGAAGAGGAAATTTCCGGAGATTAACGAACCGGATGAAACATTCCATGTTCGCCTGAGAAAAGCACTGGATTATGCCAATACCCTTCCGTTGAAAGAAAAGAATGTGAAGCGAGATTTTTTGTTTCTGGAGGCATTTTGGCCCGGTTTTTATCTGAAGCCCGAAGTGGATAAATGGCTGAGAACGCCGAATGGTTATTCAGTTGATCAGCGGGTTGAAGATTATATGCATGTGATGATAAACCGGGAAAGGAGGGGACTCTGA	345	327	363		Phage protein
SL1130	ATGCGGCGTATGGTTCTGGCACTGCTGCTGTCCAGCTATTTACCCTCGGCGGACGCCAGTATGGTTATTGACGGCACACGGATTATTTTTTCCGGCGACAAAAAAGAGATCGCCGTCCGGGCCACCAATATGGGGGAGACCCCCTCTCTGACGCAGGTCTGGGTCGACGATGGCCGCGTGCAAAATCAACCGGAAAAGGATGCGGCGCCGTTTATTGTGCTGCCGCCGATTGTGCGCATCGAACCGGGAAAAGGCCAGAGCTGGCGCCTGGTGTTTAACGGCAGCCGCCTGCCGCAGGATCGGGAATCGCTGTTCTGGTTCAATCTTCTGGATATCCCACCTGAGCCGAAAAATGGCAAGACTGACAATTACCTGCAGCTCGCGATACGGTCGCGTATCAAGCTGTTTTACCGTCCGGCAGGCGTGGCGGCGGAAAAAATAGCCGCGGAAAAAGCCCTGAGCTGGGCGCTGGCTCCTACGGGCAACGGGCTGCGGGTGAGCAATGCCTCAGCGCGCTATATCACCATCGACAGCATCACCCTTAACGGACAAAAACACGCTGTCGGCATGGTCGCCCCGTTTTCCTCGCTGGAGATCGCGCCTAAAGGGGTCGCGCTGCGCACGCTGCCAGCCAAATTCAGCTTCACCACCATCAATGATTACGGCGCGGTAGTGAATCATAATTATCCTCAGTAA	696	660	732
SL1131	ATGAAGAAAATCCTTATTAAATTTTCTGGCGTTTTTTTTGTCGTTATTATTACTGTTATTTTATTTCTAATATATTATCTATGGGGACCATCCCTGGGATGGATGGAACCAGCAGAAAAATTTCGGGTGCTCTGTACTATTTTCGCAGTTCCTGTTTTCCTCTCTTTGCTGCTAGTCAGTCGGTACTCACTTGTTGCGTTTGCATCAAGATTGCGTTTTTTCTGTAAATTAAATGATAAACAGAATACTCGGTCAAACAATAGTGCTCATTTGAAACAGGTAGACATAAGTAAAAAGATAATAAACGAAGTACAACAAGTTCTGCGACATACTTACGGTCATTTCTGGCATAGCAAAGTCCGCATCCTGCTGATGACCGGCTCAGTCAGTGATGTGGAACAACTGGCCCCAAAACTCACCAGGGAACTCTGGCAGGAAGACCGGGGGACTGTGCTGCTGTGGGGTGGCGATCCTGCGACTCCGGCCGATGCAGACTGGCTGGCTGCGTTGCGTAAACTGCGCCGCCGTGCGGTGGACGGAATGGTCTGGGTGACCTCAGGGCTGGACGGTATGCCGGCAACGGAAAACAGCGCAACCTCAGGTCTCACGCCAGATGCAATGGATAGCGTGTCTCATGCTTTAAAGCTTCGCTATGAGGCTCTGGGCTGGAAGCTGCCGCTGTACGTCTGGTCCCTGCATCCGCGCGCCGGAGAACAGGCCGGGCGCGTCACCCAGCCAGTGGGGTGCCTTTTGCATGCGAATTGTTCACCGCAGACGCTCGCCGGACAGCTTACCGGGCTGATACCGCAGCTGACCGCGCAAGGCATACAGCAGGTCTGCGGTCAGCCACAGCACAATTTTTTACTCGCGCTGGCCGATCAGTTGACCCGTAAACCGGAAACGGTGACGGAGCCGTTATCGGTATTGCTTAATCCTTACCGCCCGCAGCCGCTGGCCGGAGTGGTGTTCAGCGCGCCGTCGGCGGAGGCCGGCCGCAGTATCAGCCATCACTGGGGCCGGGATAACCGCTGGGATATTCTGCCGGACAGGATGACGGAATTACCCGCAGGTCTACGTCCGCGCAAACAGGGAGTCAACTGGATGCGTGGGATGAGCGTGGCCGCCGCCCTGATGTTACTCTGGGCCGCCTCAATGACAGTCTCCTTTATCGCCAACCGCGAGCTGGTTGCGATCGCGCAGGAGCAGGTGCGGCAGGCCTCAGCGGAGAAACAGTCGTTGACGCTCCGCCTGCATGCGCTCTCCGCGTTACAGAAAACGCTTTCTCAACTGGAATACCGCTCGCAGCACGGCGCGCCGTGGTACCTCCGCGCTGGCCTCAGTCAGAACGATGACCTGCTGGCGGCGCTGTTCCCGCGCTACGGAGAGAGGGCGCAGCCGCTGCTGCGCGATGCGGCGGCGCATCATCTGGAAGAGCAGCTTACCGCCTTCGTGCAGCTCCCGCCGGACAGCCCACTGCGTGAGAAGATGACGAAGACCGCTTACGGACAACTGAAACAATATCTGATGTTGACCCGCCCGGAAAAAATGGACGCCGCGTGGTTCGCCACCACGCTAATGCAGGACTGGTCGCAGCGCTCAGGCATCGCCGACGCCGTCTGGCAGGGCAGCGGCCCTTCGCTGCTGGCATTTTATGCCGCCAGCCTGGCATCGCATCCGCAGTGGCGTCTGCCTGTCGATGACGGTCTGGTCAGCCAGGTGCGCACACGGTTAATTCGCCAACTGGGCCAGCGCAACAGTGAGTCCACGCTTTACCAGAAGATGCTCGCGCAGGTGGCGAATCAGTATGCCGATATGCGCCTGGCGGATATGACTGCCGACACCGATGCTTCGCGTCTGTTCAGCACTGATGAGGTGGTGCCGGGAATGTTTACCCGTCAGGCCTGGGAGCAGGCCGTGCAGCCGGCCATTGAGAAAGTGGTCGCGGAACGCCGCGATGAAATGGACTGGGTGTTGAGCGATACGAAGCAGACTGCCGCGCAGTCGACGTCGCCGGAAGCTCTGCGAGCCAGGCTGGCGGAGCGTTATTTCGCTGATTTTAGCGGCGCCTGGCTGGATTTCCTCAACAGTTTGCGCTGGCAGCGCGCGGCGACCCTCTCTGATGCCATTGACCAGCTGACCCTGATGGCCGATGTGCGCCAGTCGCCGCTGGTGGCGCTGATGAACACCCTGAGCGTGCAGGGGCGAACCGGCCAGACCGGGGAAGCTATCGCCGATTCGCTGGTCAAATCGGCCAGGCAGCTGTTCAACCGTGACAACCCACCCGCCATCGATCAGCAGTCCGGCTCGCGCGGTCCTCTGGATGCCACCTTCGGGCCCGTACTGGCGCTGCTGGACAATCGCGACGGCGGGACACCCACCAGCCGTCTTAGCCTGCAGACCTTCCTGACCCGCGTCACCCAGGTGCGTCTGCGCCTGCAGCAGGTCACCAACGCCACCGATCCGCAGGCGATGACCCGGTTGCTTGCGCAGACGGTATTCCAGGGCAAGGCCGTGGATTTAACCGAAACGCGCGACTACGGCAGCCTGGTGGCGGCGGGGCTGGGCCAGGAGTGGAGTGGATTTGGGCAAACGCTGTTTGTTCGCCCGATGGAACAGGCCTGGCAGCAGGTGCTGACCCCGGCGGCGGAAAGTCTCAACGCCCAGTGGCGCAGCGCGGTGGTGGAGGACTGGAATAGCGCTTTTGGCGGTCGCTACCCCTTTAAAAATACCAGCAGTGAAGTCTCTCTGCCGCTGCTGGCAAAATACCTCGACAGCGAGACCGGGCGCATCGCCCGCTTTCTGCAGACCCGGCTGAACGGCGTGCTGCATAAAGAGGGGAGCCGCTGGATGGCGGACAGTATCAATGCTCAGGGGCTGACGTTTAACCCGGCCTTTCTGCAGGCGATGAATACCCTGAGCCATCTCTCCGACGTCGCGTTCGCCAACGGCGAAGCGGGATTGCATTTTGCGCTACGTCCCGGCACCGCGGACGGCGTGATGCAGACGGAGCTGGTCATCGACAATCAGAAACTTGTCTATATGAACCAGATGCCGGTCTGGCGGCGGTTCAGCTGGCCCGCTGACACCGAAGCGCCGGGCGCCAGTCTGAGCTGGATCAGTACCCGGGCGGGCACCCGCCAGTATGGCGATTTCCAGGGCGCCTGGGGGTGGATCCGTCTGCTGGATAAGGCGGTGGTCAGCGCTTATCCCGGAACGAGCAGCAGCTGGAGCCTGAGCTGGAAAGCGCCGGATGGTCTGTTGCTGAACTACACGCTGCGTACCGAGGCGGGGGAAGGACCGCTGGCGCTGCTGGCGCTGCGAAACTTTACGCTACCGGAGACGATATTCAGCGTGCGCGCGTCTGCTGAACGTGTTCCGCTGACCGACGATATACCCGGCGAAGAGGGATACTGA	3414	3243	3585
SL1132	ATGACCTTCACGGACCTGGTGATCATCCTGTTTATCCTTACGCTACTGGCCTACGCGATATATGACCAGTTTATTATGCCGAGGCGAAACGGCCCGGTACTGCTGGCCATCCCCCTGCTTCGCCGCAGTCGCGTTGACGGCATGATCTTTGTCGGCCTCACCGCCATTCTGATCTATAACAACATCACCCAGCACGGCACGGCGATCACCACCTGGCTATTATCTGCGCTGGCGCTGATGGGGCTCTATTTATTCTGGATCCGTACGCCGAAAATCATTTTTAAACCGCGCGGCTTTTTCTTCGCCAACGTGTGGATAGAATATCAGCGGATTAAAGAGATGAATTTATCCGAGGACGGTGTGCTGGTGATGCAATTAGAGCAACGGCGGCTGCTGATACGCGTACGAAATATCGACGATCTGGAGAAGATATACAAACTTCTCATTACAACTCAATGA	459	435	483	yobD	DUF986 domain-containing protein
SL1133	ATGAGTACCGCAATCCTTGCGCCCGGCTCACGCGGCCGGCGCTTATCAAAACGGCTACTGCAGGTGGTGATTACACTGTTCGGCCTGCTGCTGCTGACCTTTACCATTGGCCGCGTCATGCCCATCGACCCGGTGCTGGCGATTGTCGGCCCGGATGCTGACCAGAGTACCTATCAGCAGGTTTACCAGCAGCTGGGGTTTGATAAATCGCTGACCACCCAGTTTGGCATCTATTTCGTCAACCTGTTGCACGGCGATCTGGGCAACGCGCTGCTGACCGGGAAACCGGTGGTGGACGATATTATCCGCGTCTTCCCGGCCACCATGGAGCTGGCAACGATGGCGATTATTGTCGGCGCGGGTCTTGGTATTCCGCTGGGCGTGTTGGCGGCGGCGCGGCGCAATAGCGTCTCCGATTATGTGGTACGCATTATCAGCCTGGCGGGCTACTCGACGCCGATCTTTTGGGTCGGGATGATGGGGCTGCTGGTGTTCTATGCCTGGCTTGGCTGGGTAGGCGGCGCCGGGAGGGTAGATCTCGGGCTGGATGGTGTGGTGTCGCGCCGCACCGGGCTGATGACCGTTGATGCGCTGCTGGCCGGCAACGGCCAGGTGTTCTGGAACGCCATTAATCATCTGATTCTTCCCGCCTCGCTGCTGGGTTTTCACTCGCTGGCTTATATCAGCCGTATGACCCGCAGCTTTATGCTGGCCCAGCTGTCGCAGGAGTTCATTATTACCGCCCGGGTGAAAGGGCTGACCGAGCGCCAGGTTATCTGGAACCATGCGTTTCGTAACATCCTCGTGCAACTGCTGACGGTGGTGGCGCTGGCCTACGGCGCGCTGCTGGAAGGCGCGGTGCTGATTGAAACCGTCTTCTCATGGCCGGGGTTTGGCTCCTACCTTACCGGAAGCTTGCTGCTGGGCGATATGAATGCGGTGATGGGCTGCGTGCTGCTGGTGGGGGTGATCTTCGTGATGCTCAACCTGCTCTCCGACATGCTGTATCAATTCTTTGACCCGAGGACAAAATCATGA	1038	987	1089	dppB	ABC-type dipeptide/oligopeptide/nickel transport system, permease component
SL1134	ATGACTAAGGTAAAAGTCAAAACACTCATCGGCTCCGTTGTCACTGTCGCTTTTTTTATGACGGTCATCGTGGCATTTTTGTTATATGCCTTTCCGGAAAACGTAGCTTCGGCCACGGGATTCGGTCCCTATGACGGCCAGCGCATACTCACATTCTGCGCCATACTGGTTGCCGCGTTGTTTTTACTCGGCTGGCTGACAGAGAAGGCTTTTGACATCGCCGGTAAATCCGGATTGTATTTCCACTGGGGACAGAAAAAGTCTCAGATTGCCGCTCCGGTGACGAACACCATCGCCAGTGAAGACGACGACGAACAACCTGTCTTCAGCGAAGAGGCGGTGTCCGAGCACCTGCGGTTTCGCTATGGGCGCCGCTGGCAGCGTAAGGTGCGTCTACTGCTGGTGATGGGTAATCCGGATGACGTCCAGAAAGCGGCCCCGGGCCTGTGTCATGACCTCTGGCAGGAAGGCGACGGCAATGTGCTGATTTATGGCGGTGATGCGCAGTCACTTCCGGATGAGATCTTCCTTTCAAAACTGAAGCGTCTGCGATCTGGCCAGCCGGTTGATGGCATCATTCAGGTGATGAGTACCTCAGCCCTCCCGACGGATAGCGAACGGGATGCCTTCTTGCGTTGCCGCCAGAAAGCCGACCACCTGTTAGGCTGGCAGGCGCCTGTCTGGCTGTGGCTGACTGATAAGGCAGCGGGTGCTCAGCAGGACGCGGAAACGGCTGCGACAGGGGTCATCTTCGGGCCGGAAGGCACCGTAAAAGAGGCTGGTAAGGCATTGACTACGCTGTCTCAGCACCTTCAAAAAGCCGGTATGGCGCAGATACTGAGTAATCCGGCGCATGATGGCCTGCTGCAGTTATCCTCCCGCCTGAGACATGAACTAAAAACCAGTCTGACCGTTTTGCTCAGCGGACTGATGCAGGGATCTGCGGCCTGGCGTTTACGCGGTGTCATGTTCAGTCCTGAACTGGCTGTTGCCGGAACGGTGCCGAACACGCGCCTCGACACGCCGACCTGGAAAGCCGTCATTGATGACAGCGATGCCGTCAGAGGCAGGAAACTGGGCTTCAACTGGCTGAAGATGCTGCGGTTAATCCTGCTTTCCCTGATAGTCCTGTGGGGGGCCGGTACACTGCTGTCCCTCGTCGTTAACCGTACCCAGATTTATCAGGCGCAGGAGACGGCCAGGCAGGCAGCGGATACTGCAAAACCACTGGCTGAACGCCTGCGCAGCCAGCTCGTACTCCAGCAAGCCATTGCCCGTCTACAACATCATGAGGCTACCGGTGCTCCGTGGTACACCCGATTTGGTCTTAATCAGGACAGTGACACGCTGGCCGCACTCTGGCCCCTGTATGCGAAAAACAACGCACAGCTGATGAGGGATGCCACAGCAGATCATCTGAAACAACAACTGAATGCCTTTGTGCAACTTCCTCCGGCCAGTGACGCCCGGATGCAGGGAACGCAACGGACCTACGATGTCCTGAAAGCTTACCTGATGATGACCAGACCGGACAAAGCCGATGAAGGATGGTTGGCGAAAAATGTACTAATAACCTGGCCGAAACGCCAGAATGTGGCGGATGGGACATGGCAGGAAATTGCCCCTAAATTACTGGGTTTTTATGCGCAGAACCTCCCGACACATCCGGAATGGAAAATTAAGCCTGACGCTGAATTAATCAGTACGGTCCGTCAGATCCTGCTCAAGCAGATTGGCCAGCGGAACGCTGAGGCCGGACTGTACCAGGACATGCTTAAGCGCGTGGCCAGTAACTGGCCTGATTTAACACTTGCTGATATGACCGGTGATACCGATGCTTCAACGGTATTCAGCACTGACGAAATCGTCCCAGGAATGTTTACGCGCCAGGCCTGGGAAGAGCAGGTACAGGATGCAATTAACGAGGTCGTTAAGACACGACGTGATGAAATCGACTGGGTCCTGACGGATAAAACGCACCAGGCAGGAAGTGATATCTCCCCGGAGGCGTTGAAGGCCCGCCTGACAGAACGGTATTTTACCGATTTTGGTAATGCCTGGCTGAACATGGTCAACAGCATTCAGTGGCAGGAAGCCACGTCTCTTTCTGAAGCAATTGCCCAGCTCAGTCTGATCGGCGATGTCCGTCAGTCCCCGCTTGTGGCCTTAATGAATACGCTGGCCTGGCAGGGAAAAACAGGAGAGAAGGGTGAGGCACTGGCTGATTCGATAGTGGATTCAGCGAAAAAACTGGTTGGTCGGAAAAAATATACCCGACAGTTCATTGAGCAGGCGCAGGGGCCGAAAGGTCCACTGGAGGACGTTTTTGGACCACTGACGGGATTTATGGAAGGTAAAGAGGGCACTGGTAGCAACGGTAACCTCAGTTTCCAGTCCTGGCTGGCCCGCGTTACCCAGGTGCGGCTGAAGCTTCAGCAGGTCACCAGCGCCCCGGATCCGCAAGCGATGTCGCAGATGCTGGCACAGACCGTATTCCAGGGTAAAGCCATCGACCTGACGGACACCCGCGATTACGGCAGTCTGGTTGCGGCAAGCCTGGGGCAGGAGTGGAACGGATTTGGTCAGTCGTTGTTTGTGCAACCGCTGGATCTGGCCTGGCGGCAGGTCCTTGCCCCGGCAGCGGGTAGTCTCAATACCCGCTGGCAATCGACCATTGTCGAACAGTGGAATAAGGCCTTTGCGGGGCGGTATCCGTTTAAGGCCACCGGCAGCGATGCCTCCCTGCCGTTACTGGCTCAGTTCCTGCGTAGCGACTCGGGTCGAATCACTAACTTCCTGAAAACTAATCTTGGCGGGATCCTCCACCAGGAGGGAAATCGCTGGGTCGTTGATCCTTCCGCAAGTCAGGGGATGGTTGTCAGTCCGGATTTCCTCCGGGCGATTAATCAGCTGGCAGAGCTGTCTGATATCGTGTTCTCTCAGGGCGATGCAGGTATTCACTTCGAACTGATGGCGCGTCCTTCAAAGGATGTTGCCAGAGTGCAATTGACCCTCGATGAGCAGAACCTGGACTACTTCAATCAGATGGAAAGCTGGCAAAGCTTCACCTGGCCGGGGAATAGCTACTATCCAGGCGTATCGTTGAGCTGGCGTAGTGTAAACAGTGGTATGCAACTCTACGCCAGTCACCAGGGTAACTGGGGCTTCATTCGCCTGCTGGACAAAGCCCTGCTCACTCCTCTTGATGCCAGCCGGACGCAACTGGTATGGATCACCCCGGATGGCAATCCTCTGAAGTTTGTGATGCGTAGCGAACTCGGCAGTGGTCCTCTTGAATTACTGAAGTTGCAGGGGTTCACGCTGCCCAACGCTATTTTTAATGTTGCCGCTGGCGCAGAAGCGATCCAGTAA	3372	3204	3540	icmF	Type VI secretion protein IcmF
SL1135	ATGAGTCGCAAACAATTAGCCCTGCTGGAGCCGACGCTGGTGCGCCAGGCGCTGCTGGATGCCGTGAAAAAACTCAGCCCGATGGTGCAATGGCGCAATCCGGTGATGTTTATCGTCTGGGTGGGCAGTCTGTTAACTACCCTGCTGGCGATCGCCATGGCTGGCGGCGCCCTGACCGGTAGCGCCACCTTTACCGCCGCCGTCAGTATCTGGCTGTGGTTTACCGTGCTGTTCGCCAACTTTGCCGAAGCGATGGCGGAAGGCCGCAGCAAAGCCCAGGCCAACAGCCTGAAAGGGGTGAAAAAAACGGCCTTCGCCCGCAAACTGCGCGCCCCGCAGCATGACGCGCCGGTCGACCACGTGCCGGCGGAAGACCTGCGCAAAGGCGACGTGGTGCTGGTGGAAGCCGGGGATATTATCCCCTGCGATGGCGAAGTCATCGAAGGCGGCGCCTCGGTGGACGAAAGCGCCATTACCGGCGAGTCTGCCCCGGTGATCCGTGAATCCGGTGGCGATTTTGCCTCGGTGACCGGCGGGACACGCATTCTCTCCGACTGGCTGGTGATCCGCTGCAGCGTGAACCCGGGAGAAACCTTCCTCGACCGGATGATCGCCATGGTGGAAGGCGCCCAGCGCCGTAAAACGCCGAACGAGATCGCCCTGACGATCCTGCTGATCGCCCTGACGCTGGTGTTCCTGCTGGCCACCGCCACCATCTGGCCCTTCTCGGCGTGGAGCGGCAATGCGGTCAGCGTTACCGTACTGGTCGCCCTGCTGGTGTGCCTGATCCCGACCACCATCGGCGGGCTGCTGTCGGCCATCGGCGTCGCCGGGATGAGCCGTATGCTCGGCGCCAACGTGATCGCCACCAGCGGCCGCGCGGTGGAAGCCGCTGGCGACGTCGATGTCCTGCTGCTGGATAAAACCGGGACCATTACCCTCGGCAACCGCCAGGCTTCCGCCTTCCTGCCGGCTCGCGGCGTGGAAGAGCGAACCCTCGCCGACGCCGCCCAGCTCTCCTCGCTGGCGGATGAAACCCCTGAGGGGCGCAGCATCGTGGTGCTGGCGAAACAGCGCTTTAATCTGCGCGAACGCGATCTGCAGTCGCTGCACGCCACCTTTGTCCCCTTTACCGCGCAAACGCGGATGAGCGGCATCAATATCGATCAGCGCATGATCCGCAAAGGGTCGGTGGACGCCATTCGCCGCCACGTGGAGGCCAACGGCGGCCACTTCCCTGCCGATGTCGATAAACAGGTGGAAGAGGTCGCCCGCCAGGGGGCCACGCCGCTGGTGGTCGCCGAAGGGGAAAAGGTGCTGGGGATTATTGCGCTCAAAGATATCGTCAAAGGCGGCATCAAAGAACGTTTCGCCCAGCTGCGCAAAATGGGCATTAAAACGGTGATGATCACCGGCGATAACCGCCTGACCGCCGCGGCGATCGCCGCCGAGGCCGGCGTCGATGATTTCCTCGCCGAAGCGACGCCGGAAGCCAAGCTGGCGCTGATCCGCCAGTACCAGTCGGAAGGTCGGCTGGTGGCGATGACCGGCGACGGCACCAACGACGCGCCCGCGCTGGCTCAGGCCGACGTGGCGGTAGCCATGAACTCCGGCACCCAGGCGGCGAAGGAAGCGGGCAACATGGTCGACCTGGATTCCAACCCCACCAAGCTGATTGAGGTGGTCCATATCGGCAAACAGATGTTAATGACGCGCGGCTCGCTGACCACCTTCAGTATTGCCAACGACGTGGCGAAATATTTCGCCATTATTCCGGCGGCGTTTGCCGCGGTCTATCCTCAGCTGGCCATGCTGAACGTGATGGGCCTGCATTCGCCCTCATCGGCGATCCTCAGCGCCGTTATCTTCAACGCGCTGATCATCGTCTTTCTGATCCCGCTGGCCCTGAAAGGCGTCAGCTATCGCCCGCTCTCCGCCTCGGCGATGCTGCGCCGCAACCTGTGGATCTACGGCATCGGCGGTCTGCTGGTGCCCTTTATCGGTATTAAAGCCATCGACCTGCTGCTGACCCTGAGTGGTCTGGTGTGA	2049	1947	2151	kdpB	potassium-transporting ATPase subunit KdpB
SL1137	ATGAGTAATGCAGAACACCTGGCTAACGTCATGGTCGAAGCCTTTATCGCCGCCGTGGAGCGCGGCGTCGATCTGGTGCCGGTGGTAGCCGACTCCACGTCAACGGCCAAAATCGCGCCGTTTATTAAACAGTTCCCCGGCCGGCTGGTGAACCTCGGCATCGCCGAGCAGAGCATGGTCGGCACCGCCGCCGGTCTGGCGCTGGGCGGAAAAGTGGCTGTGACCTGTAACGCCGCGCCGTTTCTTATCTCGCGGGCCAATGAGCAAATCAAAGTGGATGTCTGTTACAACAACACCAACGTCAAGCTGTTTGGCCTTAACGCCGGAGCCAGCTACGGCCCGCTGGCCAGCACCCACCATGCCATTGACGATCTGGCGGTGATGCGCGGCTTCGGCAATATCCAGATTTTCGCCCCGTCCTCGCCGCGCGAATGTCGGCAGATTATTGATTACGCCATCGGTTATCAGGGGCCGGTCTATATTCGCCTCGATGGCAAGGCGCTGCCGGAACTGCACGATGAAAGCTATCGCTTTGTACCGGGCGCGATCGTCACGCTGAGGGAAGGCGATGATATCGCGCTGGTGGCCACCGGCTCGACGGTGCATGAGATCGTCGATGCGGCGCAGATGCTGGCCGACGCGGGGATTCAGGCCAAAGTGGTGAGCGTGCCATCTCTTCGCCCCTGCGATACCGCCGCGCTGCTGGCGGCGCTGAAGCCGTGCAAAGCGGTGATTACGGTGGAGGAGCATAACGTCAACGGCGGGGTGGGAAGCCTGGTGGCGGAAGTATTAGCTGAGGCTGGGGTGGGTATCCCGCTCAAACGTCTGGGGATCCCGGATGGTGAGTATGCGGCGGCGGCAGATCGCGGCTGGCTGCGTAAACACCACGGTTTCGATGCCGCTTCCGTCGCGGAGCTGGCGCAGAAAATGCGCTGA	936	888	984	tktA2	Transketolase, C-terminal subunit
SL1138	ATGAATGATCACGACTTTATGCGCTATAGCCGCCAGCTGCTGCTGGAGGATATTGCCATCGAAGGGCAGCAGAAGCTGTTAGCCAGTCGAGTGCTGATTATCGGCCTTGGCGGGCTGGGCTCCCCGGCGGCGCTCTATCTGGCCGGGGCTGGCGTCGGGACGCTCACCCTGGCCGATGACGACGCGGTGCATCTCAGCAACCTGCAACGGCAGATCTTGTTCACCAGCGCGGATATCGATCGGCCAAAAGCCGCAGCGGCACAGACCCGGCTCAGCCAGCTAAACCCGCAGATCAAACTGGTGGCGCTCCAGCAGCGCTTAAGCGGCGAGGCGCTCCGCGCCGAAGTGGCGAAAGCGGACGTGGTGCTGGACTGTACCGATAATATGGTCACCCGCCAGGCGATCAATGCCGCCTGTGTGGCCCTCGATACCCCGTTAGTGACCGCCAGCGCCGTGGGCTTCGGCGGTCAGCTGATGGTGCTCACCCCGCCCTGGACGCAGGGCTGCTATCGCTGCCTGTGGCCGGAAAGCGATGAACCGCAGCGCAACTGCCGCACCGCGGGGATCGTCGGCCCGGTGGTCGGCATGATGGGCACCCTGCAGGCGCTGGAGACGATTAAGCTGCTCAGCGGCATGGCGACGCCGCGCAACACCCTGCGGCTGTTCGACGCCCGCACCAGCAACTGGCGCGCCCTTGCGCTACAGCGTTCCCGGAGCTGCCCGGTGTGCGGAGGGCGGCATGCAGATCTGGTTTAA	756	717	795	thiE	thiamine phosphate synthase
SL1139	ATGACGCTTCAGGAGCGGCGACATGACCGGCTTGCCGTCAGGTTGTCGTTGATTATTAGCCGCCTAGTGTCCGGTGAAACTCTGTTTATTCGCAAACTGGCAACTGAATTCGGGGTGTCAGAGCGCACGCTGCGTCGTGACTTTCGGGAGCGTCTGATGTATCTCGACCTGGATTACTACCAGGGGCAGTGCAGTCTGCGCTCAGATATTCACAGTACGCGGCAGGAAATAGATATTCTGACCTTTGCTCACCGCACGGGGTTGGCCGGAGTTTTCCCGGGCTTTGACCGGCGACTGGTCAGCAGCCTGCTGGACTGTGATGATAGACCCTGTCTGGTATGGCATCAGGACAGACCTCATCCCCCGGCAGGAAAGCTCTCCTTCTACAGGCTGGTCAGAGCTATTTCGGGATGTCAGCGCATCACCGTTCTGACTGAAGGGGAGCGTCATGAGGCCATCGCACCTTACCGGCTAATCGCTCTTGACGGTTACTGGTACCTTGTCGCTGAACATAACGGGCAATTACGTGTCTTCCGGCTGGATGATATTCATCTGGTAAGGCCATCGCGGGAAACATTTATTCGCAGTGAGCTTCTCTATCAGCTGTCGGAGGATAAGCATTTTATCTCTGCCTTACCTCATTTCCGTTTTATTCAGCAGTCGCTGAATTCATTTTCTCCCTCAGAAAGTCGGGGGCAATCCGGACAAACTGATTAG	717	681	753	yobV	putative DNA-binding transcriptional regulator YobV, contains HTH and WYL domains
SL1140	ATGTTATACAGCGTTAAATTTTACCGTTTCGATATCGTTGGTATTTTTATCTTTTGGGTTCGCCGGTTTGCCGGGAAAAGGCGATATATTCTACTGATCTGGCGTAAGCATAGTGATATGGTCCATTATCTTAAAAAATCATGGGTCATTATCCTGACAATCTTTACTCATCCGTTGTATTGCCTGACATTTATTTCCATTCCAGTAACATTCAATCAACATAAAGTTGCGAGCATGATCTGGATCACAAATGCATAG	258	246	270
SL1141	ATGACTTCAATCAGTAACGACTCTACATTATCGCCGCGGACGCAACGTGATACCCGGCGGATGAACTGGTTTGTTTCCATCGCCGCGGCGGTGGCGGGCTTGCTCTTTGGCCTGGATATCGGCGTGATATCCGGAGCGTTGCCCTTTATAACCGACCATTTCACCTTATCCAGCCAGCTTCAGGAGTGGGTGGTTAGCAGCATGATGTTGGGGGCGGCGATAGGCGCGCTGTTTAACGGCTGGCTGTCGTTCCGCCTTGGCCGTAAATACAGCCTGATGGCGGGGGCCGTACTCTTTGTGGCCGGCTCTATCGGATCCGCTTTTGCCGCCAGCGTGGAGGTGCTGCTGGTGGCCCGCGTGGTGTTGGGCGTGGCAGTCGGGATTGCCTCTTATACCGCGCCGCTGTACCTCTCCGAGATGGCCAGCGAGAACGTGCGCGGGAAAATGATCAGTATGTATCAGCTGATGGTCACCCTTGGCATTGTGCTGGCGTTTCTTTCCGATACCGCCTTTAGCTACAGCGGTAACTGGCGCGCCATGCTGGGTGTGCTGGCGCTGCCGGCGGTGATCCTGATCATTCTGGTCGTCTTTTTGCCGAACAGCCCGCGCTGGCTGGCGGAGAAGGGACGCCATATCGAAGCGGAAGAAGTGCTGCGGATGCTGCGCGATACTTCGGAAAAGGCGCGCGACGAGCTTAACGAGATCCGTGAGAGCCTCAAGCTGAAGCAGGGCGGTTGGGCGTTGTTTAAGATCAATCGTAACGTGCGCCGGGCGGTGTTCCTGGGCATGCTGCTGCAGGCGATGCAGCAATTCACCGGCATGAACATCATCATGTACTATGCGCCGCGTATCTTTAAAATGGCGGGCTTTACCACTACTGAACAGCAGATGATCGCCACCCTGGTGGTGGGCCTGACCTTTATGTTTGCCACCTTTATTGCGGTGTTCACAGTGGATAAAGCGGGCCGCAAGCCAGCGCTGAAAATCGGCTTTAGCGTGATGGCGCTGGGCACTCTGGTGCTGGGCTACTGCCTGATGCAGTTCGACAATGGCACCGCATCCAGCGGCCTCTCCTGGCTCTCCGTCGGCATGACCATGATGTGTATTGCCGGGTATGCGATGAGCGCGGCGCCGGTGGTGTGGATCCTCTGCTCCGAGATCCAGCCGCTAAAATGCCGCGACTTCGGTATCACCTGCTCGACCACCACCAACTGGGTGTCGAACATGATCATCGGCGCCACTTTCCTGACGCTGCTTGACGCGATTGGCGCCGCCGGCACCTTCTGGCTCTACACGGCGCTCAACGTGGCCTTTATCGGCATCACCTTCTGGCTGATCCCGGAAACCAAGAATGTCACCCTCGAGCACATTGAGCGCAACCTGATGGCGGGCGAGAAGCTGCGCAACATCGGTAATCGTTAA	1422	1350	1494
SL1142	ATGAAAAAGCGCCTCTGGGTGCTCCACCCTCTGCTGCTGGCCAGCACGCTGCCTGCGCTGGCGGCTCAGTCTGATGAAGACAGCATCATCGTTAGCGCAAACCGCACCCATCGCACCGTGGCCGAAATGGCCCAAACCACCTGGGTCATTGAGGGCCAGGAGATTGAGCAGCAGGTCCAGGGCGGGAAAGAGTTCAAAGACGTGCTGGCGCAGCTGATCCCCGGCATCGACGTCAGCAGCCAGGGGCGGACCAACTATGGGATGAACATGCGCGGGCGCGCAATCGTCGTGCTGATTGACGGCGTCCGGCTCAACTCCTCACGCACCGACAGCCGCCAGCTCGACGCCATCGATCCATTCAACATCGAACATATCGAAGTGATCTCCGGAGCGACCTCGCTGTACGGCGGGGGCAGTACCGGCGGGCTTATCAACATCGTTACCAAAAAGGGGCAGCAGGATCGTCAGGTCGATCTTGAGGTGGGCAGCAAGAGCGGTTTTGCGAACAGCAACGATCATGATGAGCGCGTCGCGGCGGCCGTCAGCGGCGGAACAGACCACGCATCCGGCCGCTTGTCGGTAGCCTATCAGCGTTTCGGCGGCTGGTACGACGGCAATAACGATGCGCTGATCCTCGATAATACCCAAACGGGGCTCCAGCACTCTGACCGCCTCGACGTGATGGGGACGGGGACAATTGAGATCGATGATAACCGCCAGCTGCAGCTGGTCACCCAGTATTATAAAAGCCAGGGCGATGATGACTACGGTCTGTGGCTCGGGAAGAACATGTCCGCGGTCACCAGCGGCGGCAAAGCGTATACCACCGACGGGCTCAATTCCGACCGTATCCCCGGCACCGAACGCCATCTGATCAGCCTCCAGTACTCCGATGCCGACTTTTTCGGCCAAAATCTGGTGAGCCAGGTGTACTATCGCGATGAGTCCCTCACCTTCTATCCGTTCCCGACGCTCACGAAAGGTCAGGTCAGTAGCTTCTCCTCGTCGCAGCAGGATACCGATCAGTATGGGGCCAAGCTGACCCTCAACAGCCAACCGCTGGCGGGGTGGGATCTCACCTGGGGTCTCGACGCCGATCATGAGACCTTTAATGCCAACCAAATGTTCTTCGATCTGCCACAATCGATGGCCTCCGGCGGGTTGCACAACGAATCGATCTACACAATCGGCCGCTACCCGGGATACAGTATTTCCAATGTCGCGCCATTCCTGCAGTCCAGCTACGATCTGAACGATATCTTTACCGTCAGCGGCGGGGTACGCTACCAGTGGACCGAAAACCGGGTCGACGACTTTGTCGGCTACGCCCAGCAGCAGGATATCGCCAACGGCAAAGCGCGCTCCGCCGACGCCATCAAAGGCGGCAAAACCGATTATGACAATTTCCTGTTTAACGCCGGGATCGTGGTCCACCTGACCGAGCGTCAACAAACCTGGTTTAACTTCTCGCAGGGCGTCGAGCTACCGGACCCTGGTAAATACTATGGCATCGGTAAATATGGCGCTGCGGTGAATGGTCATCTGCCGCTGATCTCCAGCGTCAACGTCGATGACTCGCCGCTGCAGGGGATCAAAGTTAACTCGTACGAGCTGGGCTGGCGCTACACCGGCGATAACCTGCGCACCCAGCTGGCGGCGTACTACTCGACCTCGGATAAGACCATTGTCGTCAACCGCACCGACATGACCATCGACGTTCAGTCCGACAAACGGCGTATTTACGGCGTTGAGGGGGCGGTCGACTACTTTATTCCGGATAGCGACTGGAGCGTCGGCGGTAACTTCAACGTGCTGAAATCCCAGGTGCAGACCGACGGCCGCTGGCAAAAATGGGACGTCACCCTCGCCTCGCCGTCTAAAGCCACCGCCTGGGTGGGCTGGGCGCCGGATCCGTGGAGCCTGCGCGTGCAGAGTCAGCAGGTATTTGACCTCAGCGATGCCGCCGGTAACAAGCTGGAAGGCTATAACACCGTCGATTTTATCGGTAGTTACGCGCTGCCGGTGGGGAAAGTGACCTTCAGTATCGAAAACCTGCTTAACGAAGACTATGTCACTATCTGGGGCCAGCGCGCGCCGCTGCTCTACAGCCCAACCTACGGCAGTTCATCGCTGTATGAGTACAAAGGTCGTGGCCGCACCTTTGGTCTGAACTACGCCTTAACCTTCTGA	2190	2082	2298
SL1143	ATGACAACCTCAACTGATATAAAAAGCACTCCTTCTTTAGCTATTGTGGTACCTTGCTATAATGAACAAGAGGCTTTTCCTTTCTGTCTCGAAAAGCTTTCGAATGTACTAAATTCATTGATAGCCAGAAATAAAATTAACAACAATAGTTATCTTTTGTTTGTCGATGATGGTAGTCGTGACAATACTTGGGCACAAATTAAAGATGCCTCGACCGCTTATCACTATGTGCGAGGAATAAAATTATCAAGAAATAAAGGACATCAAATTGCCTTAATGGCAGGGTTACGCTCGGTCGATACAGACGTAACCATTAGCATCGATGCGGACCTACAAGATGATGTAAATTGCATCGAAAAAATGATTGACGCTTACAGCCAGGGATATGACATAGTATACGGCGTAAGATGTAATCGAGACAGTGACACTTTTTTTAAACGTACAACAGCTAATGCATTTTACGCAATAATGTCCCACATGGGTGTAAATCAAACTCCAAATCATGCAGATTATCGATTATTAAGTAATCGTGCGTTGGAGGCTCTTAAACAATATAAAGAGCAAAATATATATTTACGTGGATTAGTGCCTCTTGTGGGATATCCCTCGATCGAGGTGCAATATAGCCGTGAAGAAAGAATTGCAGGTGAATCAAAATATCCAATTAAAAAAATGCTTGCGCTGGCTCTCGAGGGAATTACCTCATTATCAGTTACACCGTTACGAATTATAGCTATGACAGGTTTTATAACTTGCATTATATCTACCATCGCTGCGATTTATGCTTTAATTCAAAAAACAACAGGTACTACAGTTGAGGGATGGACATCAGTCATGATCGCTATATTCTTTCTTGGCGGTGTGCAAATGCTTTCTTTAGGTATTATAGGAGAATATGTCGGGAAAATTTATATAGAGACGAAAAATAGACCTAAATATTTCATTGATGAAAGCGTAGGTAATGATAGCAATGGAAAATAA	981	933	1029		Glycosyltransferase
SL1144	ATGACAGAGGGAACGATAAAGACCAGTAAGTATGAAATTATTGCTATTTTCAGAGAGGAGTTGCGCAAACGTACTGAAATTGAAATATTTTTTAACAACACCAGTATCATAACCCAACTGACGCGCGTGGACTTTGCCGAGTTTCATATTCAGACCCATCGCAAAATCCCGTCCGGGCATAAAATTCGCTTTCTCTTGCATAGCGATTCAGGGAAAATAGAGTTTAATGCGGCCCTGACAAAACATGACAATAGCGGTGTCGATAAAGGTATCCGCTACGCTTTTTCATTGCCTGAATGCCTGCAGGTAGTGCAGCGTCGCCGCGATCCCCGCTTTCGTTTACGCCATGAGCATGACTTTTATTGCCGCGGCCGCCATAAAAACGGCGAAAACTATCTTTTCGATATCAAAGACATTTCAGATGGCGGTTGCGCATTGATGACCAAAACGCCGAATCTTAAATTTCTCAGCCACAACGCCTTACTGAAAAACGCCGTACTTATGCTTGCAGAATATGGCGAGATCACCATCGACCTGGTGGTCAAAAATGTCATTGTTATCACCCTGGATAACGCTAATGAAGAGAGTGAGAGCTACTATCAGATATCCTGCCAGTTTAAGTTCCGCCATCTCGATGACCAGCGCAGAATAGAGAAGATACTGCTGGACCTGATCTTAGAAGCCAAGCGCAAAAAGAGAATCTGA	705	669	741	mrkH	transcriptional activator
SL1145	ATGTCAGATATTGAACTTGAAAGATTTAAGGCAATGCTTCGTGATGAGTCTATTGATGACCTGCTAACCGCGCTTGCGTACAAGATTCCTTTGTACAGATTAGACCCATTAATCATCAGGGGGCGAACAGAGCACATCACAAATGCGGAATTAATCGAGTCGTTTGACCGATTATATCAGGCCGGAATTTTGATGACTGGTGAGAATGGTCAAGTAGTGAAGGGGCCTAAATGGGTTGAACCAGAGTTCGTGAAAATGGAGAAATACTTTCCGCATACGCGGTAA	285	270	300
SL1146	ATGCTGACGGTATTTATCGCGACCTTTGTGATTTTTGCGCTGGTGATCCTCGGCATGTCGCTGGGCTACCTGGTGAAGCGCAAGAGCATCCAGGGCAGCTGCGGTGGGATCTCCGCGCTGGGGCTGGAGAAAGTCTGCGATTGTCCGCAACCGTGCGACGCGCGTAAAAAGCGCCTCGCCCGCGAGGCGCAGCGTCAGCAGCGGCGTATTTTGTAA	216	204	228	nqrM	Na+-NQR maturation protein NqrM
SL1147	ATGCGCATATTTATCAGGGTGGTTGAACGGGGCAGCATGTCGGCTGCAGCCCGCGATCTCGGTATTGGCCAGCCCGCCGTGAGTGAAAGAATAGAAAAACTGGAAGCTCATCTTGGGACACGTTTGCTTAGGCGCAACACGCGTAACATGTCTCTAACGCAAAGCGGTAACGTGTTTTATGAGCGAAGCAAAACGGCCGTTCAGGCGGCAGAGCATGCTCTTTCTGTGAATGAGGAAAATCAGGGGCTGCAAGGCAAAATCCGTATTGCCGCGCCCTATTCCGCCGGAGAAAGCTTGCTGATGCCTGCATTGTTGCAGCTCCAGAACGAGCATCCGGCGCTGCAGGTCGATGTCATTTTTAACGACCGCGTCATCGATCCCGTCACCGAGGGGGTCGATTTATCACTGAGATTAGGTGATGTCTCCGAAGGTTTTTTTGTCGCACGCCCGCTTGGCACCGTGCGCAGAGTGTTACTGGCCTCTCCGGCTCTGCTGGCGAAAATGGGTCATCCTGACACGCCGGATGCGCTGACGGATTATCCATTTGCTGCTGTTTCCGGTGTATTCGCCAGTAATCGCATTCAATTGGTCGCTTCCGAAGATCAACTCATTAATGTTCCCGTCAATATTCAATTTCAGTCCACGCACTGGCGGAGTGTCCTCTCCTGGTTATTAGCGGGACATGCCATTGGTGTTTTGCAAAGTCCGGTTTGCAGAAAAGAAATGGCAGACGGCGCGCTCATCCCCCTCTTAAGCCACTATCCGATCCCGCCATTTAGTGCCTGGTTGCTCCATCCACCAGCTGGGATGATGTCGTATGAAACGCGAATTTGTGCCTCCCTGCTGGAGGGCTATATCAGAGATTTGTTGCTTGAGCCGGCCGGCTGA	888	843	933	lysR	DNA-binding transcriptional regulator, LysR family
SL1148	ATGGCAAACAGAATGATCCTCAATGAAACGGCATGGTTTGGCCGGGGGGCGATAAACGCATTAACCGATGAAGCGGTGCGGCGCGGCTATCGTAAAGCATTGATCGTCACCGACAGCACTCTCGCCCGCTGCGGCGTGGCGGCGAAAGTCACCGACAAACTGGATGCCGCCGGGCTGGCATGGGATATGTTCAGCGACGTGATCCCTAACCCGACCATCGCCGTGGTCCAGCAGGGGCTGCAGGCCTTTCAACGCAGCGGGGCGGATTACCTGATCGCCATCGGCGGCGGTTCGCCGCAGGATACCTGTAAGGCGATCGGTATTATTCAGCGTAACCCGGAATTCGCCGATGTCCGTAGCCTCGAGGGGCTGTCGCCCACCCGTCAGCCCAGCGTGCCGATCTTCGCGGTGCCGACCACCGCGGGTACCGCGGCGGAGGTGACGATTAACTATGTCATCACCGATGAAGAACAGCGGCGCAAATTCGTCTGCGTCGATCCGCATGATATCCCGCAGGTGGCCTTTATCGATGCCGATATGATGGACGCTATGCCGCCGGCGCTGAAGGCGGCTACCGGCGTGGACGCCCTGACGCATGCTATCGAAGGGTACCTCACTCGCGGCGCCTGGGCTTTGACCGATGCTCTGCACCTCAAGGCCATCGAGATCATCGCCGGCGCGCTGCGCGGCTCGGTTGCCGGCGACGCCGGCGCGGGGGTAGCTATGGCGCTCGGCCAGTATGTGGCGGGGATGGGATTTTCCAACGTTGGGCTTGGCCTGGTGCACGGTATGGCGCATCCGCTCGGCGCTTTTTACAACACGCCGCACGGCGTGGCGAATGCCATCCTGCTGCCGCACGTGATGCGCTTTAATGCTGAGGCGACCGGGGAAAAATATCGCGACATCGCCCGGGCGATGGGCGTCAGGGTGGAAGCGTTAAGCCTGACCGCCGCGCGCGAGGCGGCAGTAGAGGCGGTCTGCCAGCTTAACCGCGATGTCGGTATTCCCGGCCATCTGCGCGAGGTGGGCGTCAGGAAAGAGGATATTCCGGCGCTGGCCCAGGCGGCGCTGGCGGATGTGTGTACCGGCGGCAACCCGCGCGAGGCGAGCCTGGCGGATATCGTCGGGTTATATCAGGCGGCCTGGTGA	1149	1092	1206
SL1149	ATGAGTCGTTACCAACCGCCGTTTAGCATCACACCCTCGGTCCTCAACCTTGTCGTTGAGATTGGGGAATTGCTTGGGCATTGGTCGGCGAAACGTGGAGAAGCATCGCCGTTGCTGCGTAAAGAAAACCGCATTCGTACTATTCAGGCGTCACTCGCGATTGAACATAATAGCCTGAGCATGGAACAGGTAACGGCGCTGCTGGAAGGCAAACGGGTTCTGGCGCCGGCTAAGGATATTCAGGAAGTGAGAAATGCCATTCGTGCTTATGAATTAATGCCTGGATGGCATGCGGCAAACATTAGCGATCTTCTGACGGCGCATAAAACGCTGATGACCGGGCTGGTTGATCGTCCAGGCGCTTTACGTGGCGGAAACGTCGGCATTTATCGCGGTACGCAGGTGATACATATGGCTCCGCCTGCTGCCCAGGTCCCAAGATTGATCGCTGATTTACTCAGTTGGCTGGAACACACCGAGCTACATCCTTTAATTGCCAGTTCAGTTTTTCACTACGAGTTTGAGTTCATTCACCCTTTCGCTGATGGCAATGGTCGGATGGGGCGTTTATGGCAGACGTTGATTCTAAGCCAGTGGCGTCAGGAATTGGCCTGGCTGCCGGTTGAAACGCTGATCCACCATCAGCAAGAACGTTATTACGACATTTTAGGTGCTTGTGATAAAACCAGTGATTGCACGCTATTCGTGACCTGGATGTTGCAAAATATCCTGGCGGCGCTGAAAGAAGGTCTGGAAACTTCATTCATCGTGTCGGAAGAAATGTCGGAAGAAATGTCGGAAGAAATCGACGTCAAATTAGCCCCACCGGAAAACGCAATTTTGCGTTTGCTAACCGAAAAGCCGGAATTAACGGCGAGAGCGCTGGCGGAGATCTTGGGGATATCAGCACGTACGGTTGAGCGTCATCTGCAAGGGCTACAGGCGAAAGGGAGATTGATTCGCATAGGCGCCAAAAAAGGTGGAAGCTGGCTGGTTAAGTAG	1002	951	1053
SL1150	ATGATCCTGCTTATCATCTTATTTACTCCCCTCCTCTCCAGCAGTAATACTTGGTTACAGAAGCAGTGTATAAGGAAATACATTATGATTATTATCATTTCCGCCAATAAATTTTTTATTAACGGCATCCGGTCTCTGGTTAACATGACCATGAGTGCTCAACGTCGGTATAGTCAAACATTGTTTCTGGATAATATTTCTGACGTGAATGATAAAAGTCTAACCATAGCCAGAACCATTATCGTGGACTATAGCCACCCGGACATTCAACAATTAGCCGCACTGCTCTATCGTAAAAAAAAGATCATTCATGGCGATATCGTTTTTGTCGTTAAAAGTGAGATTCTTGCCGATCCAGTCGAAAACATTATCATAAACTCTATTTCGACGATCGTGCTTGATTATATAGATGTTACCCAACGGCTGCAGAAATACTTACAGAATGCGTCTGATCATCGCTGTATTAAAGTGTTCAGAAAATCAATTAGCTCGCTGGACAGTTGTGTCAATATTAAACTTACGAAACAGGAGGACTCTCTTCTCCCCTATATCATCTCAGGTTTAAATAATAAGAAAATTGCTCAGGCCACCGACCTTAGCAATATGATGATCAGTCACTATCGGAGAAACATCTACCAGAAACTCAATGTCCGCAATATTGCAGGCCTGTATCATTTCCTGCACTCCCTGGAGGGGGGATAA	702	666	738	malT	ATP-, maltotriose- and DNA-dependent transcriptional regulator MalT
SL1151	ATGACTGAGCATTCAACTTTAACTAATGAAACTCCACATTCAACGTACGAAATAACTGGTATGTTAATGCCAGCCCGTGCATTCTTCTTTATCGTTGTTGATGAGCCAGGGAAAGACGGTTTTCTTGTTAGGAAAATATATGCTTCAAATTCTGATCCCTATCTTTCAAAAATGGACTTATCAGAAGCAAAAATGCTTTCAGAAACTAATCCTGAACGGTATGGTTTAATTCCAAAGAATTTTTCAGCATCCTACTCTGTAGCTGAGCATGTGATGGGGGATAACGCTTCTTCATATATTTCCACTAGCTCTGCCTTTCCGGAAGGATCTCCAAGATTTGAAGGTAAAACAATTATTGTTGATATTGAAAAAGCTGTAATGTCGGGTGATAAGTTAATTTCTACAGAAGAAATACTTAAGAGCCTTGATGATTACAAGAGCCAAAATCCACACTTGGCAAAACGTATTGATAAAATATCAAAATATGTTAAGGATATAGATAAGGAAGTATTGCTGCATGGTGAAAAAATACCCGCATCCGCGGTTTTCACTCCAGAGACATTAAAATACACAAAGTTCTTTACACGTGCCGCTCGTGTCGTACAGGTGACAGGAATTGTCTTTACAGCTTATGATCTAGAACAGGCGTCAGAAAAATCGCTTAAAAACGGGAGCGTGAAACCGATAACCGCTGAAGTCATTAGGCAAGCTGGAGGATGGGGGATGGCTGTAGCTGGAGCAAAAATAGGTACAGTGGCTGGTGCGGCGGTTGGCATTGAGACGGGCCCTGGGGTGGTGTTAACAGGGCTTATTGGCGGAGTTATATTCGGAACCGCTGGTTATTTTGGTGCAGATTGGGTGGCGGACCATATTGATGAAAATTAA	885	840	930
SL1152	ATGGTCATTGCAACTCGTAAGCCTCTGTGCAACAAACGCTGGTCGGCCAGCCCGGCCTCCCAGGATCTTCAGTTGACTCAGCTACGTCACCCGTGGGTCGCCACCAAAGCTAGCTGCAAAAGTAAAAAAGGCTGGAAGAGCCGCGGTTAA	150	144	156
SL1153	ATGGATTCAACAATAAGCGTGCAGCCCGGCGAGGCGCCAGATTCACTACATCGGGCCCGGCGGGCGGCCTGGGGTAGTTTTGCCGGCGCGGTGGTCGACTGGTACGATTTTCTTCTCTATGGCATTACCGCCGCGCTGGTGTTCAACCGCGAATTTTTCCCGCAAATCGGCCCGGCGATGGGAACGCTTGCCGCCTTTGCCACCTTCGGCGTTGGGTTTCTTTTTCGCCCGCTCGGCGGAATTATTTTTGGCCACTTCGGCGATCGCCTCGGGCGGAAACGGATGCTGATGATGACCGTCTGGATGATGGGTATCGCCACTGCCTGCATCGGCCTGCTCCCCTCGTTCAACCAGATCGGCTGGTGGGCGCCGGTGCTGCTGGTGTTCCTGCGAGCGGTTCAGGGATTCGCCGTCGGCGGCGAATGGGGCGGCGCGGCGCTGCTCTCGGTGGAGAATGCCCCACAGGGGAAAAAAGCCTTTTACAGCAGCGGGGTGCAGGTGGGCTACGGCGTCGGCCTCCTGCTCTCTACCGGGCTGGTATCGCTGATTAGCAGCCTGACCAGCGACCAGCAGTTCCTCAGCTGGGGCTGGCGCGTACCGTTCCTGTTCAGCGTGGTGCTGGTCCTTATTGCGCTGTGGATCCGTAACGGCATGGCGGAATCGCAGGAGTTTGAAGCGCAGCAGAGCCAGGACAACGCGCCGCAGATGAAAAAGCGGCTACCGGTAGTGGAAGCGCTGCTTCGCCATCCGGGAGCGTTTTTACTGATTATCGCCCTGCGGCTGTGTGAACTGCTGACGATGTATATCGTCACCGCCTTCGCCCTCAACTACTCCACGCAAAACCTCGGCCTGCCGCGCGAGCTGTTTCTCAACATTGGCCTGCTGGTGGGCGGTCTTAGCTGCCTGACTATCCCCTGTTTCGCCTGGCTGGCAGACCGCTTTGGCCGTCGGCGGATCTATATCACCGGGGCGCTGATCGGCACTTTGAGCGGTTTCCCGTTCTTTATGGCGCTGGAGAGTCAGTCCGTTTTCTGGATCCTGTTCTTCGCCCTGATGCTGGCCAATATCGCCCATGATATGGTGGTCTGCGTCCAGCAGCCGATGTTTACCGAGCTGTTCGGCGCCAGCTATCGCTATAGCGGCGCCGGCGTCGGCTACCAGGTGGCGAGCGTGGTCGGCGGCGGCTTTACCCCGTTTATTGCCGCGGCGCTGGTCACCTTCTCCGGCGGATCGTGGCACAGCGTGGCCCTCTATCTGACCGCAGGATGCCTGCTGTCAGCGCTCACCGCGCTGATGATGAAAAAGCACCCCGTCGACTGA	1320	1254	1386
SL1154	ATGGGTTGTGTCGACCAGGCATCAGACGCCGCAAAGAAAGACATGAACATTGTTTACCAGAAAATATACAAAATCATTAAAGCGCGTGGAATACCTGACATTACAAGTAAATTCGAGACGGCACAAAAAAACTGGATTGCTTCACGTGAAAATTGGTGGGATGTTCAAGGACTTATAATCGGTTCGCCAATGTACAGCGTATGCCGTATGGACATGAATATTTCAAGAGTGAATGAGTTAAATGACTTACTGGAGCAGATTCAGAATTAA	270	258	282
SL1155	ATGCAACTAACTTCTGCCGATATTTGTTTCGATCGTCAGGTCAAAACGAAAGACGAGGCGCTACAGCGTGTCGTTGCAGCCCTGACCCATGCCGGACATACGCGGGCAGACTATCTACAAGGCATGCGCGAGCGCGAGGGGCAAATCAGCACCTATCTGGGCAACGGCATTGCCATTCCCCACGGTACGCCGCACAGTCGCGACGCAGTGCTTAAAACGGGCGTTAAGGTGCTGGCTTGTCCGCAGGGGGTTGACTGGGGTGAGGAGCAAACCGCCTATCTGATTGTCGGTATCGCGGCTCAGGACAATGAGCATCTCGATATTTTGCGCCAGCTCACCCATGCTCTGGGCGATGATCGAGTACCTGAGGCGCTGACGCGCGCTGATACCCCCCAGGCGGTGCTGGAAATTCTCGCCGGCGACATTCCTCTGCCAGCAGGCGAAGAACCACAACCCGCGCCGCAATTTGACGAAGAGGCCACCTTTACCCTGCGTAATCCGCACGGGCTACATGCCCGTCCCAGCGCGGTGCTGGTGAAAGCCGTCAAGCAGTGGCGATCGCAAATCCGGGTCGAAAACCTTGATACGCGCTCCGCCATTGTTGATGCCAAGAATCTGATGCGCGTCGTATCGCTGGGCGCCAAACAGGGTCATCGTCTGCACTTTATGGCCAGCGGCAACGATGCGCAGCAGGCGTTAAAAGCCATTGGTGACGCTTTTAACGCCGGTCTCGGCGAAATTGCCGCCCAGCCGCAGCAGGTCTCCCAGGAAGCCGTCAAAACGAAACGCAGCTGGCTATCCCGAATATTTAGTTAA	816	774	858	fruB	fused PTS fructose transporter subunit IIA/HPr protein
